## Supplementary Tables and Files for "Genetic Adaptation in New York City Rats": 12_snpDist_N_to_A_Hvals.txt (part 2 of 3)

x	H
10508076	3.52778
10508115	3.66667
10508412	4.66667
10508437	0.361111
10508676	0.166667
10508936	1.33333
10509231	2.75
10509340	2.66667
10509409	4.36111
10509414	3.47222
10509415	4.61111
10509492	4.22222
10509502	5
10509504	4.86111
10509680	4.33333
10509728	3.77778
10509764	4.30556
10509866	4.19444
10509926	4.22222
10509947	3.61111
10509999	0.305556
10510135	0.444444
10510154	1.66667
10510197	0.416667
10510513	0.333333
10510858	0.611111
10510919	1.30556
10511206	0.722222
10511343	0.944444
10511830	0.833333
10512049	0.916667
10512089	1.94444
10512096	0.388889
10512116	3.58333
10512643	2.33333
10513031	5.11111
10513200	4.36111
10513305	4.16667
10513379	4.16667
10513406	4.72222
10513546	5.75
10513587	5.61111
10514101	4.94444
10514181	4.86111
10514253	4.11111
10514300	4.52778
10514306	7.36111
10514309	4.80556
10514312	6.11111
10514318	6.11111
10514330	5.66667
10514447	6.02778
10514452	5.83333
10514461	5.52778
10514549	5.72222
10514557	5.36111
10514629	5.69444
10514733	5.36111
10514734	6.47222
10514983	6.69444
10515004	5.11111
10515009	5.11111
10515043	5.22222
10515122	8.97222
10515135	3.11111
10515212	4.36111
10515301	3.86111
10515852	3.86111
10515977	4.80556
10516015	4.08333
10516354	4.08333
10516495	4.08333
10516704	4.52778
10516907	4.5
10517047	11.25
10517194	6.47222
10517241	6.41667
10517293	6.41667
10517408	6.41667
10517602	6.58333
10517618	6.41667
10517986	8.5
10518474	7.5
10518544	7.33333
10518586	9.16667
10518638	9.16667
10518945	9.72222
10519027	7.91667
10519030	9.61111
10519038	8.88889
10519042	8.88889
10519046	8.88889
10519050	8.88889
10519055	8.88889
10519057	6.38889
10519060	4.77778
10519184	4.88889
10519738	3.27778
10519798	6.16667
10519847	3.5
10519899	3.33333
10519964	3.27778
10520102	3.27778
10520209	4.72222
10520612	3.47222
10520788	4.13889
10520975	3.80556
10521228	3.80556
10521526	3.80556
10521564	3.88889
10522028	4.02778
10522059	6.08333
10522253	0.888889
10522349	1.61111
10522361	1.80556
10522749	2.80556
10522808	2.30556
10523073	2.30556
10523174	3.02778
10523226	2.55556
10523484	2.77778
10523609	1.5
10523674	0.666667
10523690	0.666667
10523729	0.916667
10523768	1.16667
10523864	0.527778
10523907	1.88889
10523984	1.63889
10524111	1.27778
10524217	3.97222
10524442	2.61111
10524447	2.19444
10524487	2.19444
10524565	4.72222
10524655	3.55556
10524663	6.77778
10524673	5.13889
10524765	5.13889
10524793	5.13889
10524811	5.13889
10524821	6.55556
10524892	5.66667
10524999	5.47222
10525107	5.47222
10525383	5.47222
10525489	5.83333
10525498	3.97222
10525521	4.38889
10525556	4.38889
10525675	2.38889
10525737	2.52778
10525744	0.611111
10525752	1.36111
10525799	2.72222
10525803	2.63889
10525810	2.75
10525827	2.5
10525866	2.5
10525900	3.08333
10525970	3.41667
10525985	3
10526030	3.22222
10526109	3.58333
10526408	2.69444
10526419	3
10526716	1.22222
10526786	2.58333
10526802	1.66667
10526839	2.13889
10526887	1.25
10526900	1.72222
10526960	2.66667
10527040	1.72222
10527135	1.61111
10527271	1.69444
10527281	1.33333
10527360	2.05556
10527401	1.44444
10527414	1.52778
10527415	1.33333
10527437	0.972222
10527440	0.972222
10527504	2.77778
10527676	1.02778
10527763	0.75
10527834	1.58333
10528089	5.44444
10528307	3.47222
10528461	3.47222
10528487	3.66667
10528645	3.66667
10528648	3.94444
10528698	4.36111
10528782	4.38889
10528783	2.86111
10528837	2.16667
10528971	3.08333
10529176	3.72222
10529235	2.55556
10529246	1.77778
10529383	2.97222
10529390	2.13889
10529407	2.47222
10529459	2.16667
10529473	2.52778
10529758	1.69444
10529887	3.02778
10529926	2.69444
10530491	2.72222
10530499	3.11111
10531096	1.30556
10531340	1.55556
10531561	2.08333
10531643	0.222222
10531765	1.5
10531783	1.19444
10531845	0.888889
10531917	0.916667
10532233	3.44444
10532352	2.55556
10532427	2.52778
10532551	3.38889
10532674	2.36111
10532714	2.91667
10532719	4.05556
10532842	4.47222
10532893	2.05556
10532901	1.77778
10532904	1.58333
10532906	1.58333
10532953	2.52778
10532987	1.22222
10533032	1.22222
10533096	5.77778
10533118	3.58333
10533164	3.58333
10533166	3.58333
10533224	3.58333
10533342	3.58333
10533442	3.58333
10533528	3.72222
10533529	4.13889
10533719	3.80556
10533754	4
10533889	2.44444
10533940	2.86111
10534099	2.94444
10534106	2.88889
10534120	2.11111
10534348	1.80556
10534357	2.80556
10534400	1.75
10534654	1.80556
10534776	4.33333
10535276	3.47222
10535353	3.66667
10535397	3.66667
10535398	3.47222
10535637	4.08333
10535711	3.88889
10535841	3.22222
10536392	4.63889
10536952	1.05556
10537047	1.08333
10537397	0.972222
10537407	0.972222
10537463	1.63889
10537465	2.72222
10537583	2.05556
10537593	1.97222
10537639	2.16667
10538028	2.16667
10538096	2.13889
10538244	0.972222
10538631	3.61111
10539010	3.80556
10539102	3.55556
10539278	3.55556
10539405	3.94444
10539776	3.66667
10540095	3.91667
10540315	6.25
10540539	4.52778
10540555	5.61111
10540638	5.02778
10540941	4.83333
10541313	5.02778
10541608	4.72222
10541775	4.52778
10541782	4.83333
10542158	5.41667
10542214	2.38889
10542720	2.38889
10542793	2.80556
10543447	1.83333
10543869	2.19444
10544146	2.88889
10544918	2.58333
10545011	2.72222
10545048	2.30556
10545095	3.80556
10545221	1.75
10545274	1.88889
10545993	2.05556
10546230	3.38889
10546384	1.33333
10546425	1.33333
10546440	2.47222
10546509	0.972222
10546705	1.5
10546711	1
10546766	2.02778
10546933	1.91667
10546994	3.47222
10547255	3.11111
10548057	3.58333
10548370	3.16667
10548371	3.16667
10548503	4.91667
10548707	2.52778
10548831	2.91667
10548839	2.27778
10548841	1.5
10548854	1
10548876	1.41667
10548909	0.361111
10548917	1.02778
10548919	0.472222
10549015	0.222222
10549024	1.11111
10549681	2.11111
10549732	1.44444
10549765	1.72222
10549916	1.91667
10549996	2.02778
10550043	2.38889
10550237	1.13889
10550255	0.777778
10550288	1.44444
10550295	0.694444
10550321	0.472222
10550454	2.02778
10550502	1.08333
10550528	1.05556
10550560	1.02778
10550584	1.05556
10550798	1.47222
10550980	2.30556
10551039	1.72222
10551211	2.55556
10551429	2.5
10551589	2.86111
10551650	1.47222
10551773	1.88889
10551974	2.19444
10551987	0.861111
10552104	1.08333
10552121	1.30556
10552168	0.861111
10552441	3.36111
10552458	1.86111
10552670	2.02778
10552691	1.88889
10552760	2.52778
10552788	3.25
10552804	3.86111
10552808	3.86111
10552816	2.80556
10552820	3.02778
10552852	3.22222
10552963	4.80556
10553054	4.13889
10553250	3.94444
10553268	4
10553372	4.19444
10553564	3
10553784	3.38889
10553974	5.83333
10554396	4.11111
10554491	4.66667
10554536	4.47222
10554793	4.30556
10554794	4.44444
10554853	5.5
10554963	5.63889
10554987	3.91667
10555014	3.91667
10555194	5.80556
10555353	5.75
10555487	4.13889
10555547	4
10555691	6.69444
10555837	2.77778
10555944	2.77778
10556223	2.77778
10556267	4.22222
10556424	1.38889
10556486	1.27778
10556555	1.27778
10556579	1.27778
10556641	1.27778
10556650	1.63889
10556661	1.5
10556675	1.5
10556818	1.08333
10556832	1.86111
10556883	0.805556
10557197	0.972222
10557233	1.41667
10557272	0.777778
10557324	0.777778
10557407	1.16667
10557538	0.805556
10557639	1.47222
10557777	0.777778
10557778	0.75
10557801	0.75
10557811	0.75
10557824	0.861111
10557830	0.75
10557854	2.30556
10557877	2.55556
10557886	1.94444
10557898	2.22222
10557925	1.88889
10557929	4.66667
10558040	2.61111
10558146	2.97222
10558198	2.58333
10558201	2.61111
10558222	3.33333
10558237	1.61111
10558246	1.5
10558278	1.5
10558288	1.61111
10558307	1.72222
10558325	1.55556
10558391	1.47222
10558397	2
10558450	1.83333
10558451	1.5
10558467	1.63889
10558491	1.5
10558510	1.66667
10558643	1.55556
10558688	2.27778
10558720	1.55556
10558722	1.55556
10558747	3.38889
10558844	1.58333
10558953	1.47222
10559219	2.27778
10559263	1.47222
10559285	1.5
10559286	1.47222
10559433	1.47222
10559489	1.52778
10559599	1.47222
10559910	1.66667
10559922	1.61111
10559983	1.61111
10560007	1.61111
10560022	1.61111
10560042	1.61111
10560191	1.61111
10560293	1.61111
10560354	1.86111
10560388	1.63889
10560422	1.63889
10560470	1.63889
10560475	1.63889
10560483	1.63889
10560533	1.63889
10560611	1.63889
10560627	1.66667
10560656	1.66667
10560859	4.27778
10560885	2.83333
10560886	2.66667
10560890	2.66667
10560894	2.66667
10560898	2.66667
10561010	3.25
10561053	1.36111
10561166	1.13889
10561190	1.27778
10561333	1.16667
10561438	1.13889
10561448	1.25
10561492	1.11111
10561524	1.27778
10561526	1.19444
10561528	1.19444
10561548	1.19444
10561604	1.19444
10561625	1.58333
10561666	1.22222
10561913	1.11111
10561973	1.88889
10562016	1.13889
10562121	1.5
10562214	1.13889
10562378	1.11111
10562451	1.16667
10562701	1.38889
10562730	1.11111
10562771	1.27778
10562952	1.63889
10562960	1.25
10562961	1.55556
10563002	1.25
10563035	1.11111
10563049	1.55556
10563371	1.13889
10563538	1.16667
10563602	1.22222
10563642	1.16667
10563668	1.33333
10563767	1.19444
10563769	2.08333
10563779	0.5
10563816	0.333333
10563821	1.13889
10563874	0.444444
10563939	0.388889
10563949	0.944444
10563988	0.805556
10563993	0.805556
10564020	1.66667
10564043	0.805556
10564093	0.777778
10564165	1.61111
10564225	0.833333
10564608	0.805556
10564701	3.02778
10564792	2.05556
10564812	1.77778
10564895	1.83333
10565048	1.88889
10565130	1.77778
10565161	2.52778
10565341	1.25
10565354	1.30556
10565400	1.27778
10565539	1.05556
10565605	2.33333
10565638	1.25
10565683	1.02778
10566031	1.33333
10566130	1
10566328	1.13889
10566368	0.694444
10566400	1.83333
10566652	0.888889
10566660	1.91667
10566675	1.61111
10566792	2.55556
10567055	2.22222
10567073	2
10567119	2.02778
10567292	1.72222
10567701	1.25
10567777	0.833333
10568055	1.52778
10568121	0.916667
10568353	0.694444
10568645	1.44444
10568788	1.27778
10568922	1.83333
10569155	2.30556
10569276	1.61111
10569698	1.94444
10569850	1.77778
10570143	1.41667
10570451	1.22222
10570503	2.30556
10570646	2.83333
10570749	3.33333
10570867	3.52778
10570954	3.5
10571019	3.33333
10571020	3.72222
10571138	4.63889
10571215	3.75
10571309	4.69444
10571371	2.30556
10571409	2.88889
10571507	3.16667
10571749	2.33333
10571984	3.22222
10572295	4.22222
10572344	2.47222
10572855	2.11111
10572985	2.38889
10573014	5.33333
10573072	3.25
10573083	3.25
10573088	3.25
10573093	3.25
10573209	5.5
10573222	2.41667
10573595	6.97222
10573715	6.16667
10573832	10.0278
10573895	9.30556
10573897	9.52778
10573922	9.30556
10573928	9.30556
10573932	9.97222
10573933	9.30556
10573935	9.30556
10573938	9.97222
10573939	9.30556
10573943	9.30556
10573950	11.0556
10573952	17.8333
10573956	13.2778
10573960	13.2778
10573964	13.2778
10573987	13.2778
10574008	13.2778
10574011	13.2778
10574040	13.2778
10574041	13.2778
10574042	13.2778
10574050	13.2778
10574053	13.2778
10574064	13.2778
10574082	13.2778
10574086	17.5556
10574096	3.91667
10574130	3.91667
10574154	4.13889
10574219	3.58333
10574494	6.77778
10574598	4.16667
10574836	4.16667
10574976	5.41667
10575556	4.75
10575712	4.75
10575940	5.44444
10576029	4.63889
10577189	5.66667
10577553	3.16667
10577555	1.61111
10577944	1.77778
10577946	2.44444
10578389	1.16667
10578398	1.55556
10578487	0.444444
10578506	1.27778
10578664	2
10578849	2.27778
10578853	2.55556
10579094	2.58333
10579133	4.22222
10579195	2.72222
10579241	3.36111
10579341	3.05556
10579381	2.5
10579386	2.91667
10579410	3.22222
10579586	2.02778
10579742	1.80556
10579744	0.583333
10579786	0.722222
10579804	0.888889
10579933	0.527778
10580024	0.833333
10580052	1.13889
10580142	1.75
10580218	1.38889
10580228	1.58333
10580295	1.38889
10580303	0.861111
10580313	1.77778
10580314	2.08333
10580457	2.05556
10580512	1.77778
10580611	3.05556
10580623	2.47222
10580640	2.27778
10580648	2.25
10580911	3.13889
10580969	1.47222
10581072	1.83333
10581218	1.69444
10581401	1.61111
10581425	1.5
10581530	7.86111
10581538	6.05556
10581572	5.66667
10581614	6.22222
10581704	6
10581796	6.22222
10581851	6.08333
10581905	6.27778
10582030	8.83333
10582036	7.91667
10582136	7.33333
10582180	7.77778
10582351	7.41667
10582383	7.16667
10582429	7.41667
10582451	7.41667
10582456	7.16667
10582457	7.41667
10582463	7.27778
10582469	7.16667
10582555	7.16667
10582700	7.5
10582705	7.41667
10582730	7.91667
10582807	7.52778
10582971	7.66667
10583090	8.25
10583248	8.08333
10583284	7.58333
10583300	7.58333
10583399	8.41667
10583734	7.19444
10584132	7.38889
10584331	7.16667
10584337	7.22222
10584338	7.30556
10584339	7.86111
10584340	9.05556
10584388	6.77778
10584414	6.61111
10584489	6.61111
10584564	6.61111
10584613	6.61111
10584633	6.61111
10584814	6.86111
10584966	6.61111
10585014	6.97222
10585020	6.77778
10585132	6.11111
10585162	5.86111
10585218	6.25
10585228	2.88889
10585231	2.97222
10585241	2.88889
10585250	10.0833
10585322	9.66667
10585373	9.58333
10585457	9.58333
10585535	9.58333
10586056	10.1944
10586208	9.88889
10586253	10.0833
10586337	9.88889
10586615	10.3333
10586916	9.58333
10587032	10.1389
10587068	9.86111
10587090	9.86111
10587326	10.1667
10587388	9.86111
10587499	10.25
10587539	10.3056
10587698	10.0278
10587873	8.13889
10587877	8.88889
10588006	8.63889
10588047	9.38889
10588056	9.16667
10588247	10.5278
10588308	10.1389
10588314	9.69444
10588352	9.63889
10588353	9.5
10588483	9.5
10588494	9.66667
10588497	12.2778
10588502	11.1389
10588597	11.7778
10588831	9.66667
10588851	9.80556
10588860	13.0556
10588931	11.8333
10588939	11.8333
10588944	11.8333
10588955	12.6667
10588970	11.7778
10588986	11.7778
10588993	11.7778
10589107	11.7778
10589220	11.7778
10589289	12.75
10589327	11.9167
10589336	11.9167
10589426	11.9167
10589454	11.9167
10589581	11.9167
10589592	11.9167
10589671	12.6667
10589747	11.6667
10589821	11.6667
10590173	11.6667
10590254	11.9722
10590260	11.3611
10591345	11.3611
10591455	12.2222
10591623	11.5278
10591624	12.0833
10591632	5.94444
10591657	5.05556
10591663	4.94444
10591667	5.25
10591744	6.13889
10591873	5.75
10591915	5.25
10592046	5.66667
10592095	4.83333
10592186	4.83333
10592191	6.13889
10592273	5.16667
10592297	4
10592421	4
10592441	5.36111
10592472	3.13889
10592512	2.63889
10592528	2.83333
10592622	2.63889
10592801	2.94444
10592802	2.33333
10593014	4.33333
10593114	3.19444
10593140	3.11111
10593158	2.97222
10593270	3.11111
10593351	3.16667
10593421	2.97222
10593673	6.02778
10593993	4.41667
10594013	3.69444
10594076	4.08333
10594228	4.80556
10594434	4.13889
10594489	5.83333
10594500	5.69444
10594542	5.72222
10594737	5.58333
10594740	4.44444
10594763	4.58333
10594844	4.44444
10594975	4.44444
10595055	4.44444
10595059	4.44444
10595478	5.27778
10595643	4.88889
10595653	3.16667
10595796	4.30556
10596036	3.33333
10596045	3.77778
10596073	3.80556
10596076	4.05556
10596079	3.02778
10596082	2.80556
10596229	2.47222
10596230	3
10596250	2.83333
10596258	2.5
10596265	2.94444
10596379	1.86111
10596449	2.05556
10596501	3.16667
10596508	1.13889
10596597	5.61111
10596658	4.58333
10596660	4.52778
10596878	4.88889
10597035	5.11111
10597041	5.38889
10597118	5.33333
10597306	5.22222
10598147	5.52778
10598251	5.36111
10598317	4.83333
10598354	7.69444
10598421	6.72222
10598548	6.88889
10598578	6.86111
10598624	6.88889
10598768	7.91667
10599096	7.02778
10599140	6.88889
10599282	6.88889
10599608	7.02778
10599687	7.19444
10599885	6.27778
10600222	6.27778
10600328	6.27778
10600439	6.27778
10600723	6.27778
10600731	6.61111
10601051	8.33333
10601287	2.80556
10601291	3.38889
10601361	3.16667
10601449	4.58333
10601474	3.47222
10601488	3.25
10601531	2.94444
10601638	3.13889
10601646	3.19444
10601748	6.22222
10601824	5.52778
10601834	4.58333
10601939	4.58333
10602071	4.94444
10602358	5.61111
10602486	5.30556
10602511	5.44444
10602560	4.88889
10602628	5.38889
10602851	5.44444
10603168	4.94444
10603185	5.25
10603246	5.16667
10603257	4.80556
10603575	4.61111
10603631	4.38889
10603654	4.27778
10603724	6.80556
10603734	2.69444
10604285	2.58333
10604397	2.58333
10604511	3.41667
10604810	4.02778
10604838	6.66667
10605101	5.16667
10605180	4.27778
10611252	4.69444
10611285	5.36111
10611393	3.80556
10611589	3.80556
10611623	3.83333
10611658	4.86111
10611815	3.05556
10612453	3.69444
10612487	4.16667
10612890	4.05556
10823101	3.61111
10823500	2.36111
10830076	1.75
10830077	1.30556
10830174	1.30556
10830202	1.30556
10830274	1.33333
10830338	2.30556
10830339	1.19444
10830387	1.19444
10830435	3.41667
10830473	1.91667
10830487	2.02778
10830509	2.08333
10830585	2.58333
10830784	1.5
10830902	1.33333
10830904	1.38889
10831044	1.33333
10831070	1.77778
10831270	1.55556
10831364	1.36111
10831386	2.69444
10831554	1.88889
10831737	1.69444
10831753	1.94444
10831775	1.58333
10831790	1.58333
10831897	1.66667
10831980	1.61111
10832063	1.33333
10832165	1.25
10832408	2.72222
10832580	5.38889
10832691	3.88889
10832711	3.63889
10832725	4.16667
10832985	3.63889
10833014	3.80556
10833079	3.63889
10833128	3.88889
10833161	3.52778
10833162	3.52778
10833397	5.22222
10833494	1.02778
10833557	1.08333
10833564	1.13889
10833594	0.861111
10833650	0.916667
10833755	4.58333
10833939	4.33333
10833959	4.16667
10834242	4.11111
10834264	4.38889
10834281	4.11111
10834400	4.11111
10834440	4.38889
10834512	4.94444
10834527	4.58333
10834558	5.19444
10834581	5.16667
10834683	4.22222
10834703	3.83333
10834761	3.58333
10834799	2.88889
10834801	2.88889
10834985	3.13889
10835340	3.58333
10835377	4.08333
10835451	3.88889
10835666	3.83333
10835667	3.69444
10835758	3.69444
10835770	3.69444
10835884	4.08333
10836054	3.72222
10836162	5
10836165	1.69444
10836220	1.69444
10836244	2.47222
10836329	1.52778
10836347	1.55556
10836612	2.66667
10836691	0.694444
10836692	0.25
10836864	0.166667
10836956	0.972222
10836997	0.972222
10837189	0.361111
10837413	1
10837468	0.972222
10837534	1.80556
10837561	1.44444
10837640	1.77778
10837996	1.27778
10838234	1.55556
10838336	1.30556
10838338	1.05556
10838341	1.05556
10838376	0.166667
10838473	0.0833333
10838509	0.0833333
10838579	0.611111
10838649	0.472222
10839170	1.27778
10839630	1.30556
10839769	1.5
10839936	1.91667
10840149	1.75
10840272	1.72222
10840296	1.33333
10840839	1.13889
10840892	3.02778
10840928	3.33333
10841016	3.22222
10841394	3.52778
10841443	3.91667
10841511	5.16667
10841531	6.16667
10841569	5.58333
10841570	5.58333
10841852	5.80556
10841855	5.58333
10841858	5.02778
10841867	5.19444
10841895	4.38889
10841935	4.58333
10841962	5.52778
10841998	3.88889
10842030	2.52778
10842217	3.47222
10842228	1.02778
10842299	2.08333
10842358	1.02778
10842360	1.02778
10842579	3
10842608	0.916667
10842722	0.777778
10843008	1.61111
10843029	1.19444
10843118	0.25
10843667	2.27778
10844291	1.55556
10844324	2.44444
10844816	2.69444
10845322	2.05556
10845378	1.72222
10846110	5.30556
10846161	3.58333
10846181	3.61111
10846185	5.11111
10846186	4.36111
10846199	4.52778
10846205	4.69444
10846207	4.52778
10846214	4.69444
10846241	4.52778
10846248	4.94444
10846256	3.77778
10846312	3.36111
10846330	3.36111
10846339	3.77778
10846342	3.47222
10846343	4.02778
10846353	3.91667
10846394	4.02778
10846415	6.08333
10846449	6.05556
10846829	5.97222
10847103	4.30556
10847203	4.63889
10847213	5.08333
10847299	5.41667
10847436	2.72222
10847500	1.80556
10847506	3.25
10847564	1.22222
10847914	1
10847919	1
10848032	1.52778
10848297	2.5
10848314	1.05556
10848641	1.41667
10848646	0.861111
10848651	0.861111
10848657	1.02778
10848666	2.80556
10848708	0.833333
10848964	0.611111
10848995	1.41667
10849053	2
10849116	1.75
10849330	1.52778
10849331	1.77778
10849441	1.77778
10849452	2.11111
10849562	2.27778
10849746	2.97222
10849905	2.47222
10849977	3.11111
10850099	2.30556
10850340	1.80556
10850352	3.66667
10850512	3.13889
10850597	3.77778
10850730	3.13889
10850796	3.55556
10851112	2.27778
10851141	2.55556
10851325	1.94444
10851351	2.44444
10851363	1.66667
10851419	0.944444
10851800	0.166667
10851892	0.444444
10851924	1.69444
10851959	2.38889
10852010	2.02778
10852043	2.66667
10852077	3.5
10852090	2.97222
10852430	3.27778
10852450	5.80556
10852456	4.88889
10852572	4.88889
10852593	4.61111
10852603	4.94444
10852611	5.55556
10852666	5.69444
10852679	4.33333
10852683	3.44444
10852687	3.69444
10852744	3.52778
10852775	4.58333
10852832	3.55556
10852854	3.55556
10853296	3.55556
10853558	3.55556
10853561	3.61111
10853587	5.80556
10853653	0.277778
10853659	0.277778
10853695	2.88889
10853744	1.33333
10853777	3.66667
10853879	3.86111
10853924	3.66667
10853936	3.44444
10853937	3.44444
10854001	4.13889
10854097	3.41667
10854105	3.52778
10854116	3.22222
10854157	0.916667
10854158	1.44444
10854316	0.361111
10854391	3.22222
10854417	1.91667
10854443	1.77778
10854470	1.66667
10854475	2.91667
10854491	3.25
10854680	3
10854777	6.25
10854813	5
10854814	5
10854815	5
10854838	5
10854884	5
10854947	7.75
10855039	5.58333
10855053	7.41667
10855054	5.19444
10855056	5.19444
10855079	10.7778
10855099	7.5
10855169	7.5
10855171	7.5
10855260	7.5
10855335	8.22222
10855339	6.19444
10855383	8.77778
10855473	8.05556
10855514	8.05556
10855573	8.05556
10855695	8.05556
10855825	9.86111
10855895	7.19444
10855900	6.33333
10855911	6.33333
10855917	6.33333
10855923	6.83333
10855950	7.25
10855957	6.52778
10856069	7
10856081	7.19444
10856148	3.63889
10856580	4.61111
10856756	0.388889
10856758	0.194444
10856760	1.25
10856765	1.52778
10856900	1.30556
10856962	2.80556
10857007	2.19444
10857060	2.19444
10857293	2.36111
10857314	2.88889
10857398	2.11111
10857399	2.80556
10857764	2.66667
10857994	2.05556
10857995	0.805556
10858050	3.41667
10858156	1.27778
10858310	1.91667
10858367	1.86111
10858994	1.77778
10859159	0.861111
10859328	0.861111
10859787	2
10859803	0.583333
10860052	0.75
10860146	0.694444
10860601	3.27778
10860851	2.02778
10860900	1.75
10860923	1.61111
10860930	1.27778
10861607	3.86111
10874574	2.75
10875068	2.63889
10893184	2.63889
10893248	2.97222
10901591	6.52778
10901996	5.16667
10903901	4.44444
10905622	4.44444
10905827	3.91667
10906041	4.47222
10906289	2.47222
10916090	2.61111
10916491	5.30556
10919027	3.72222
10932299	4
10932300	4.77778
10932312	4.27778
10932324	4.27778
10932606	4.27778
10932669	4.52778
10936962	4.30556
10951794	3.08333
10952058	0.722222
10952077	1.11111
10952514	3.52778
10952544	2.63889
10952582	2.63889
10967557	3.58333
10975000	2.47222
10975238	2.41667
10975249	2.38889
10975302	2.36111
10975406	3.02778
10975640	3.52778
10975706	2.25
10993153	2.55556
10993518	2
10993562	2.75
10993592	2.05556
10993989	1.61111
10999664	3.22222
10999703	2
10999798	2.41667
10999908	3.83333
10999919	2.5
10999923	3.33333
10999927	3.94444
11000326	4.80556
11000477	8.13889
11000490	4.94444
11000493	4.94444
11000495	4.94444
11000496	4.94444
11000501	4.94444
11000619	5.36111
11000837	4.36111
11000951	6.08333
11001116	0.916667
11001196	1.27778
11001488	1.41667
11001587	1.02778
11001805	2.38889
11002051	0.75
11002056	2.30556
11002325	3.63889
11002619	3.55556
11002630	3.22222
11002634	3.22222
11003053	2.77778
11003275	3.25
11003278	4.33333
11004296	2.88889
11004306	3.41667
11004340	1.72222
11004341	1.86111
11004774	1.33333
11004778	1.19444
11004805	1.38889
11005317	1.77778
11005389	0.0277778
11005496	0.0555556
11005930	0.0277778
11005931	0.0833333
11006229	1.25
11006263	0.638889
11006266	0.638889
11006269	0.638889
11006377	1.27778
11006557	0.0833333
11006840	0.166667
11007301	0.0277778
11007355	0.111111
11007393	0.0277778
11007460	0.138889
11007478	1.38889
11007595	0.0555556
11007646	0.0277778
11007860	0.888889
11008130	0.0555556
11008144	1.16667
11008424	0.75
11008855	2.55556
11008868	2.22222
11009126	1.61111
11010130	1.38889
11010201	1.38889
11010251	3.5
11010919	0.583333
11010969	1.22222
11011200	3.05556
11038327	1.91667
11038370	2.30556
11038416	8.97222
11038417	7.58333
11038461	7.58333
11038486	7.58333
11038712	7.77778
11038768	7.77778
11038869	7.77778
11038909	8.5
11038923	8.30556
11038950	8.30556
11039053	8.5
11039086	9.13889
11039168	9.05556
11039237	10.1111
11039386	7.91667
11039548	5.16667
11039599	5.16667
11039632	4.61111
11039637	4.77778
11039867	4.91667
11040011	4
11057248	2.52778
11058027	1.72222
11058048	1.83333
11058074	1.72222
11058078	2.05556
11058088	2.94444
11058105	0.305556
11058152	0.527778
11058176	1.94444
11058448	1.11111
11059096	1.52778
11059178	1.22222
11059309	1.55556
11059410	1.13889
11059669	1.75
11059913	2.30556
11059931	1.83333
11060223	2.33333
11060413	1.44444
11060417	1.44444
11060426	1.47222
11060434	0.777778
11060468	1.22222
11060473	0.777778
11060661	0.75
11062668	0.694444
11062755	1.41667
11063004	0.527778
11063084	1.13889
11063109	2.22222
11063119	1.63889
11063124	0.944444
11063126	1.02778
11063131	0.944444
11063147	1.30556
11063273	1.02778
11063412	3.08333
11064560	2.02778
11109824	1.66667
11110011	3.13889
11110403	3
11117371	2.05556
11117372	1.80556
11117820	2.55556
11118197	2.11111
11118201	1.75
11118207	1.5
11133224	1.44444
11133243	0.777778
11133628	0.388889
11133655	0.277778
11133692	2.38889
11134522	1.44444
11137473	1.80556
11137482	1.80556
11137902	1.66667
11146224	1.33333
11146296	0.972222
11162438	0.694444
11162874	1.69444
11162926	1.22222
11163321	1.72222
11163421	1.27778
11163432	0.555556
11178223	1.63889
11178637	2.05556
11179629	1.58333
11180615	2.80556
11180694	3.08333
11181356	3
11181692	3.75
11182302	3.36111
11182522	3.27778
11182774	5.44444
11183778	3.63889
11184100	4.25
11184606	5
11184633	4.13889
11184839	3.97222
11184899	4.27778
11185059	4.61111
11185197	4.63889
11185483	3.05556
11185684	5.38889
11185705	3.61111
11185748	4.5
11185799	4.30556
11185861	4.30556
11185884	4.30556
11186009	5.63889
11186020	4.94444
11186144	3.52778
11186170	3.52778
11186797	3.69444
11186902	2.25
11186911	1.94444
11187038	4.61111
11187062	3.02778
11187312	2.63889
11187366	2.63889
11187373	2.63889
11187431	2.63889
11187629	3.30556
11187630	1.52778
11187632	2.19444
11187897	2.38889
11188389	2.22222
11188584	3.16667
11188957	3
11189110	3.36111
11189206	3
11189566	3.16667
11189627	3.36111
11189871	3.33333
11190186	2.38889
11190273	1.91667
11190413	2.16667
11190532	1.88889
11190674	2.47222
11190689	4.25
11190867	3.69444
11190891	3.69444
11190965	2.77778
11190998	2.77778
11191140	3.52778
11191384	1.97222
11191511	3.36111
11191585	3.91667
11191637	5.47222
11191993	4.08333
11192363	4.08333
11192406	4.08333
11192454	4.08333
11192496	4.08333
11192630	5.91667
11192800	2.19444
11193169	5
11193207	2.22222
11193233	2.22222
11193291	3.66667
11193325	2.41667
11193426	2.41667
11193613	3.11111
11193822	3.08333
11195363	1.02778
11195383	0.916667
11196427	1.94444
11197200	2.19444
11197490	0.972222
11198006	0.916667
11198107	0.861111
11198127	0.694444
11198146	2.47222
11198647	0.916667
11198723	1.22222
11199299	1.88889
11200107	3.52778
11200197	2.47222
11200198	2.19444
11200405	2.19444
11200825	2.38889
11200837	4.88889
11200944	2.66667
11201295	3.05556
11201464	3.38889
11201833	2.97222
11202260	2.97222
11202285	4.66667
11203703	2.02778
11203705	2.66667
11203851	2.33333
11203904	0.805556
11204125	0.5
11204155	3.5
11204184	1.41667
11204369	1.41667
11204471	1.41667
11204513	2.22222
11204666	1.94444
11205096	1.77778
11205367	1.63889
11205436	1.41667
11206047	1.41667
11206210	3.16667
11206500	0.555556
11206549	2.52778
11206610	1.30556
11206674	1.75
11206970	1.63889
11207191	1.19444
11207207	2.97222
11207713	3.19444
11207728	2.36111
11207905	2.36111
11207975	2.80556
11208217	2.36111
11208813	2.77778
11208933	3.66667
11209072	0.222222
11209122	0.222222
11209268	2.66667
11209312	0.694444
11209313	0.916667
11209375	1.05556
11209380	1.41667
11209391	0.638889
11209470	0.305556
11209634	0.388889
11209866	2.63889
11209950	1.08333
11210035	0.888889
11210289	2
11210366	0.861111
11210418	1.38889
11210447	5.72222
11210450	3.63889
11210453	3.63889
11210460	3.63889
11210490	6.25
11210585	4.80556
11210931	4.80556
11210934	5.27778
11211177	5.05556
11211442	5.05556
11211575	5.86111
11211581	1.58333
11211717	1.61111
11211748	2.41667
11211906	1.08333
11211967	1.16667
11212381	1.58333
11213039	1.19444
11213086	1.55556
11213145	1.69444
11213237	0.75
11213406	0.222222
11213586	1
11213803	3.94444
11213953	3
11214197	3
11214411	4.25
11214424	3.66667
11214551	3.91667
11214697	5
11214759	3.66667
11214809	4
11214923	3.66667
11215164	4.94444
11215222	4.55556
11215344	3.97222
11215354	5
11215393	4.33333
11215598	3.83333
11215727	4.86111
11215786	4.02778
11215958	4.19444
11216007	4.38889
11216084	5.38889
11216193	3.36111
11216452	3.55556
11216482	3.94444
11216940	2.83333
11217018	5.08333
11217077	2.36111
11217173	1.75
11217477	1.63889
11217632	2.36111
11217728	1.97222
11218268	2.69444
11218544	2.30556
11218813	1.66667
11218840	1.5
11219440	2.11111
11219697	1.77778
11219806	1.66667
11220316	1.38889
11220340	1.30556
11220471	2
11220520	0.805556
11220720	1.13889
11221397	1.22222
11221404	0.75
11221440	0.722222
11221504	1.27778
11221525	0.361111
11221550	0.888889
11221571	0
11221775	0
11221869	1.41667
11222294	0.166667
11222480	0.166667
11222626	1.27778
11222923	0.333333
11222924	0
11223094	0.583333
11223187	0.583333
11223522	0.166667
11223543	0.527778
11223927	0.833333
11223946	0.166667
11224056	0.722222
11224208	0.333333
11224238	0.527778
11224860	0.694444
11224861	0.444444
11225005	0.444444
11225140	0.444444
11225290	0.972222
11226022	0.0277778
11226188	0.166667
11226234	0.166667
11226250	2.33333
11226253	2
11226274	2
11226526	1.80556
11226546	1.80556
11226638	3
11226890	1.11111
11226974	0.833333
11227019	0.638889
11227382	0.0555556
11227401	0.694444
11227425	0.944444
11227630	0.777778
11227704	0.472222
11227863	0.25
11228147	0.444444
11228456	0.333333
11228655	0.75
11229084	0.0555556
11229090	0.0555556
11229098	3.66667
11229100	2.05556
11229172	2.05556
11229403	1.86111
11229409	3.97222
11229645	2.5
11230419	3.52778
11230502	7.55556
11230513	4.66667
11230605	4.08333
11230608	5.5
11231045	5.11111
11231163	5.22222
11231167	5.05556
11231405	6.83333
11231483	3.16667
11231571	3.19444
11231678	2.77778
11231890	3.5
11231937	2.58333
11232572	5.16667
11232889	4.44444
11232902	3.61111
11232903	4.30556
11233065	4.86111
11233066	2.72222
11233068	3.61111
11233107	4
11233300	3.5
11233398	3.83333
11233410	3.27778
11233607	2.25
11233709	2.5
11233843	1.5
11233960	2.86111
11233969	0.944444
11234046	1.19444
11234351	1.36111
11234581	1.63889
11234653	1.25
11234757	1.27778
11234766	0.472222
11234838	0.694444
11234874	1.69444
11234893	0.888889
11234903	0.861111
11235151	0.777778
11235169	0.638889
11235239	0.638889
11235240	0.0833333
11235472	1.08333
11235492	0.416667
11235511	1.38889
11235620	0.944444
11235623	0.638889
11236245	0.638889
11236371	1.58333
11236375	0.166667
11236675	1.36111
11236695	2.11111
11236835	1.94444
11236941	2.66667
11237025	2
11237249	2.80556
11237261	2.19444
11237300	2.19444
11237318	2.11111
11237342	4.19444
11237457	5.30556
11237606	5.13889
11237872	5.13889
11237922	5.44444
11238012	5.44444
11238025	4.88889
11238040	4.88889
11238081	5.5
11238097	4.72222
11238439	4.88889
11238445	4.58333
11238840	5.02778
11238966	4.94444
11238967	5
11239002	5.61111
11239009	3.52778
11239142	4.33333
11239221	4.97222
11239309	3.61111
11239780	7.38889
11240124	6.08333
11240147	5.58333
11240157	7.77778
11240811	6.77778
11241019	6.75
11241119	6.75
11241366	7.27778
11241399	6.5
11241565	6.86111
11241666	6.5
11242210	6.69444
11242236	6
11242369	4.36111
11242373	4.77778
11242384	3.75
11242439	3.33333
11242478	4.19444
11242499	4.25
11242505	4.19444
11242661	4.08333
11243020	3.5
11243203	3.5
11243947	4.94444
11244072	2.94444
11244083	3.80556
11244392	3.16667
11244423	2.30556
11245125	1.27778
11245189	1.05556
11245196	2.16667
11245213	0.527778
11245468	2.05556
11245561	2.08333
11245699	1.02778
11245793	1.52778
11245917	2.72222
11246251	1.38889
11246542	2.30556
11246559	0.722222
11246626	1.16667
11246866	0.638889
11247281	0.972222
11247588	0.472222
11247795	1
11248037	0.944444
11248200	0.472222
11248506	0.333333
11248709	0.611111
11248742	0.277778
11249550	0.361111
11249836	0.388889
11249879	0
11249880	0
11249885	0
11249896	0
11249929	0
11249979	0
11250009	0
11250012	0
11250035	0.944444
11250094	0.277778
11250099	2.16667
11250115	0.972222
11250117	0.777778
11250119	0.777778
11250128	1.33333
11250248	0.138889
11250249	0.0277778
11250263	0
11250339	0
11250454	0.0277778
11250611	0
11250714	0
11250756	0
11250789	0
11250812	0
11250903	0
11251092	0
11251199	0
11251205	0
11251259	0
11251282	1.16667
11251296	0
11251386	0
11251400	2.58333
11251525	1.41667
11251610	1.41667
11251666	1.41667
11251685	1.41667
11251707	1.41667
11251766	1.41667
11251789	1.41667
11251791	1.91667
11251802	1.83333
11251820	1.08333
11251847	1.58333
11251854	1.08333
11251862	1.08333
11251908	1.25
11252245	0.166667
11252263	0.111111
11252538	0.277778
11252800	1.16667
11253302	0.777778
11253523	1.13889
11253776	1.30556
11253822	0.916667
11254109	0.916667
11254215	1.83333
11254616	1.41667
11255376	1.86111
11255409	1.97222
11255556	0.666667
11255867	1.05556
11256005	0.388889
11256006	2.30556
11256034	1.41667
11256040	1.41667
11256042	1.41667
11256049	1.41667
11256100	1.41667
11256113	1.41667
11256240	1.41667
11256263	1.41667
11256281	1.41667
11256446	1.58333
11256471	1.5
11256623	1.25
11256818	0.333333
11256828	0.166667
11256880	0.333333
11256921	1.22222
11257133	0.861111
11257348	1.02778
11257425	0.611111
11258099	0.833333
11258190	1
11258191	0.666667
11258212	0
11258274	1.69444
11258281	1.36111
11258494	1.36111
11258551	1.44444
11258819	2.75
11258920	2.41667
11258943	2.5
11259205	2.41667
11259212	2.41667
11259255	2.41667
11259378	2.41667
11259426	2.41667
11259428	2.41667
11259633	2.41667
11259665	2.41667
11259718	2.41667
11259849	2.41667
11259862	2.91667
11259910	1.61111
11260218	1.61111
11260540	1.61111
11260663	1.86111
11260755	1.19444
11260895	0.694444
11261270	4.16667
11261700	3.11111
11261722	2.91667
11262056	2.91667
11262084	3.08333
11262778	3.44444
11262818	2.94444
11264231	2.36111
11265059	4.69444
11265098	2.52778
11265375	1.94444
11265383	2.25
11265613	2.61111
11265695	3.02778
11265696	2.91667
11265875	2.91667
11265879	2.75
11266124	3.58333
11266285	3.22222
11266389	4.22222
11266393	3.58333
11266395	3.41667
11266397	3.41667
11266525	3.41667
11266557	3.69444
11266791	7.5
11266828	4.44444
11266908	3.88889
11266933	4.55556
11266967	3.97222
11267373	3.97222
11267422	4.27778
11267444	5.05556
11267694	5.05556
11267745	3.91667
11267832	3.61111
11267846	3.61111
11267990	7
11268064	2.77778
11268093	2.77778
11268132	2.77778
11268198	2.77778
11268339	2.77778
11268361	2.94444
11268449	6.61111
11268471	5.77778
11268664	5.61111
11268730	5.61111
11268731	5.61111
11268772	5.61111
11268942	5.97222
11268966	6.30556
11269237	5.80556
11269273	5.33333
11269303	4.66667
11269468	3.94444
11269687	4.41667
11269749	3.41667
11269898	5.63889
11269908	5.36111
11270559	5.11111
11270708	5.11111
11270710	4.61111
11270720	5.08333
11270784	5.52778
11270791	4.80556
11270966	4.80556
11270967	4.80556
11271041	5.80556
11271047	0.277778
11271052	7.69444
11271109	6.77778
11271264	6.33333
11271314	6.69444
11271502	6.52778
11271739	6.75
11271768	5.66667
11271776	5.66667
11271777	5.66667
11271868	5.66667
11271932	5.66667
11272049	5.66667
11272061	5.66667
11272127	5.66667
11272187	5.66667
11272248	5.66667
11272377	5.66667
11272469	5.66667
11272530	5.66667
11272598	5.66667
11272644	6.08333
11272908	6.16667
11272985	5.66667
11272991	6.08333
11273269	6.13889
11273425	6.83333
11273482	6.52778
11273483	6.52778
11273494	7.13889
11273577	6.52778
11273591	6.52778
11273657	8.13889
11273678	7.61111
11273767	6.97222
11273776	6.97222
11273797	6.97222
11273799	6.97222
11273843	8.33333
11273888	0.888889
11274112	3.66667
11274170	4.83333
11274458	5.66667
11274530	5.47222
11274602	4.61111
11274615	5.22222
11274905	4.61111
11274928	4.86111
11275101	5.47222
11275382	4.86111
11275623	5.02778
11276080	5.22222
11276242	4.86111
11276442	9.25
11276513	7.5
11276900	7.5
11277248	7.86111
11277409	9.13889
11277776	8.47222
11277815	8.47222
11277924	8.47222
11278085	8.47222
11278175	8.47222
11278278	8.47222
11278394	8.47222
11278403	9.02778
11278537	9.02778
11278645	6.47222
11279051	5.36111
11279092	7.88889
11279140	5.13889
11279142	3.38889
11279144	3.19444
11279146	3.58333
11279270	4.58333
11279487	4.05556
11279623	3.05556
11279916	7.02778
11280039	5
11280051	3.80556
11280081	5.30556
11280207	4.91667
11280323	5.11111
11280428	4.97222
11280650	4.66667
11280764	5.05556
11280904	6.08333
11281062	4.94444
11281535	7.55556
11281849	6.33333
11281979	5.41667
11282053	6
11282390	5.02778
11282455	5.22222
11282469	5.02778
11282471	5.22222
11282538	9.30556
11282679	4.05556
11282729	3.58333
11282784	3.58333
11282791	3.58333
11282800	3.58333
11282854	4.11111
11282936	3.02778
11283336	3.33333
11283383	2.22222
11283411	0.0833333
11283416	0.916667
11283660	1.55556
11284128	3.58333
11284176	2.58333
11284442	2.58333
11284655	3.16667
11284657	2.69444
11284664	2.5
11284666	3.19444
11284668	3.83333
11284670	4.61111
11284678	4.75
11284680	3.80556
11284756	3.61111
11284758	3.77778
11284762	3.58333
11284770	1.5
11284777	1.5
11285169	3.16667
11285190	2.33333
11285269	3.91667
11285460	2.97222
11285549	3.63889
11285852	2.86111
11286039	2.86111
11286084	2.86111
11286164	4.41667
11286311	1.25
11286807	1.33333
11287588	1.66667
11287594	1.05556
11287907	0.944444
11287926	1.08333
11287930	0.944444
11288200	1.16667
11288668	1.72222
11288862	1.66667
11289068	1.33333
11289115	1.41667
11289478	1.33333
11289522	1.38889
11289607	1.16667
11289761	1.16667
11289862	1.16667
11290054	1.83333
11290378	2.30556
11290596	2.36111
11290698	1
11290953	1.69444
11291199	1.72222
11291379	1.83333
11291399	1.52778
11291403	2.25
11291514	1.86111
11291547	2.16667
11291624	2.08333
11291627	2.22222
11291755	2.66667
11291806	1.58333
11291889	1.72222
11292451	1.61111
11292493	1.02778
11292532	2.22222
11292617	1.66667
11292684	3.25
11292708	1.72222
11292768	1.91667
11292903	1.72222
11293074	2.30556
11293100	1.25
11293628	1.86111
11293629	1.69444
11293708	1.72222
11293720	1.69444
11293837	1.69444
11293981	1.69444
11294052	1.69444
11294205	1.77778
11294229	2.80556
11294262	1.61111
11294281	1.16667
11294403	1.22222
11294431	2.38889
11294580	0.777778
11294695	0.944444
11295009	0.861111
11295018	0.777778
11295039	0.777778
11295053	1.41667
11295060	1.16667
11295091	2.13889
11295196	0.527778
11295796	0.888889
11295861	2.08333
11295905	2.94444
11295988	3.30556
11296071	3.16667
11296082	3
11296164	3.58333
11296397	2.86111
11296449	2.86111
11296608	3.22222
11296730	3.08333
11296860	3.02778
11296906	4.66667
11296930	0.972222
11296968	0.666667
11296990	1.13889
11297010	1.91667
11297141	1.25
11297247	1.36111
11297446	1.91667
11297982	1.11111
11298168	1.16667
11298176	0.666667
11298178	0.611111
11298190	0.694444
11298334	2.91667
11298336	2.5
11298475	2.22222
11298524	2.02778
11298525	1.83333
11298601	3.38889
11298670	1.58333
11298803	1.58333
11298816	2.58333
11298893	0.444444
11298963	0.555556
11299158	0.333333
11299160	0.944444
11299162	0.722222
11299895	0.611111
11300093	1.75
11300275	0.861111
11300344	1.55556
11300357	0.694444
11300479	3.05556
11300538	1.47222
11300728	1.41667
11301003	2.19444
11301006	1.33333
11301111	2.63889
11301419	0.75
11301478	0.777778
11301650	0.777778
11301678	0.75
11301885	0.75
11302060	0.888889
11302093	0.833333
11302173	0.611111
11302274	5.63889
11302689	4.58333
11302764	4.94444
11303102	4.27778
11303294	3.97222
11303472	3.97222
11303526	4.27778
11303942	3.97222
11303949	4.27778
11304082	3.97222
11304192	4.58333
11304359	4.27778
11304439	3.97222
11304453	8.69444
11304819	9.11111
11304968	7.47222
11305195	7.66667
11305466	6.83333
11305837	6.61111
11306107	6.61111
11306193	6.61111
11306349	7.11111
11306680	6.38889
11306909	8.02778
11306998	0.361111
11307011	1.58333
11307246	1.66667
11307262	1.22222
11307624	3.36111
11307636	3.25
11307640	6.63889
11307644	6.25
11307648	6.25
11307652	6.25
11307656	6.25
11307660	7.75
11307664	7.55556
11307668	6.08333
11307672	5.75
11307676	5.69444
11307680	5.55556
11307747	3.88889
11307827	3.80556
11308114	3.88889
11308307	2.02778
11308390	3.38889
11308737	2.47222
11308885	2.47222
11309000	2.47222
11309369	3.52778
11309510	2.36111
11309806	2.11111
11310029	3.38889
11310049	2.88889
11310077	3.22222
11310091	2.58333
11310095	0.861111
11310296	0.5
11310320	0.805556
11310366	0.416667
11310713	0.138889
11310789	0.138889
11310797	0.277778
11310798	0.305556
11310906	0.583333
11311066	3.11111
11311078	2.22222
11311086	2.69444
11311093	2.16667
11311274	3.55556
11311282	2.38889
11311292	2.05556
11311305	2.75
11311360	1.41667
11312106	1.55556
11312143	0.861111
11312156	1.02778
11312329	2.25
11312393	0.472222
11312730	2.30556
11312785	1.30556
11313283	10.5833
11313439	8.19444
11313479	8.19444
11313496	8.19444
11313568	8.19444
11313759	8.19444
11313865	8.19444
11313952	8.19444
11313969	8.19444
11314153	8.19444
11314297	8.66667
11314349	8.11111
11314360	1.86111
11314369	1.61111
11314384	0.833333
11314392	1.25
11314413	1.08333
11314449	2.22222
11314644	0.916667
11314649	0.916667
11314661	4.25
11314957	1.94444
11315009	1.77778
11315705	2.41667
11315794	1.75
11315831	1.44444
11315857	1.58333
11315859	1.69444
11316022	1.27778
11316175	5.69444
11316583	3.61111
11316734	3.61111
11316768	3.61111
11316790	3.61111
11317019	3.61111
11317112	4.69444
11317164	1.33333
11317276	0.5
11317459	3.36111
11317596	1.88889
11318417	2.30556
11318448	2.08333
11318454	2.08333
11318609	2.91667
11318798	1.19444
11318925	2.47222
11318931	1.05556
11319280	0.944444
11319582	1.58333
11319584	1.19444
11320252	2.41667
11320312	0.5
11320332	0.583333
11320749	2.86111
11320799	1.44444
11321283	1.52778
11321343	2.02778
11321562	1.08333
11321656	4.30556
11321720	3.69444
11321724	3.38889
11321886	3.58333
11322399	4.22222
11322809	3.61111
11323076	5.33333
11323119	2.08333
11323483	2.91667
11323735	2.08333
11323905	2.13889
11323944	2.02778
11324261	2.61111
11324448	2.13889
11324782	2.13889
11324794	2.33333
11325264	1.33333
11325387	1.33333
11325408	1.38889
11325412	1.72222
11325709	1.58333
11325765	1.16667
11325802	4.08333
11325962	3.05556
11326047	2.91667
11326222	3.05556
11326226	2.91667
11326342	3.91667
11326432	4.08333
11326635	3.36111
11326955	3.36111
11327067	4.27778
11327407	3.36111
11327552	3.36111
11327638	4.13889
11327776	3.61111
11327850	3.86111
11327855	2.02778
11327871	1.72222
11327917	1.72222
11328230	2.72222
11328263	3
11328344	2.11111
11328463	2.44444
11328472	2.22222
11328493	2.52778
11328549	3.33333
11328550	1.83333
11328740	3.05556
11328791	1.30556
11328928	1.36111
11329214	3.63889
11329388	2.55556
11329417	2.27778
11329908	2.22222
11329995	2.05556
11330060	2.55556
11330080	1.83333
11330538	3.02778
11330625	1.38889
11330666	1.16667
11330994	1.33333
11331013	3.11111
11331060	0.888889
11331491	0.888889
11331516	2.05556
11331523	1.05556
11331570	0.888889
11331593	1.88889
11331750	1.44444
11331998	2
11332020	1.38889
11332123	1.61111
11332295	2.36111
11332323	0.916667
11332391	0.805556
11332745	1.33333
11332794	0.5
11332943	0.527778
11333048	0.777778
11334507	1.25
11334540	2
11334548	1.13889
11334778	1.5
11335136	1.41667
11335226	1.72222
11335885	2
11336172	1.5
11336387	1.13889
11336637	4
11336667	2.05556
11336673	2.05556
11336675	2.05556
11336768	2.22222
11336849	1.94444
11337008	1.41667
11337024	1.88889
11337237	2.47222
11337257	3.27778
11337343	2.22222
11337346	2.22222
11337347	3.22222
11337648	3.88889
11337663	3.05556
11337942	2.38889
11338096	2.38889
11338408	3.38889
11338436	2.47222
11338785	1.72222
11338804	3.22222
11339208	3.27778
11339470	3.02778
11339514	3.02778
11339777	3.02778
11340396	3.69444
11340690	1.86111
11340909	2.36111
11341017	1.86111
11341192	1.91667
11341463	4.55556
11341584	5.22222
11341953	5.27778
11341959	3.63889
11341963	3.33333
11341965	3.33333
11341969	2.88889
11341971	3.30556
11341975	2.91667
11341977	3.19444
11341987	2.08333
11341991	1.72222
11342033	1.36111
11342127	0.944444
11342132	0.861111
11342224	0.861111
11342285	0.861111
11342341	0.861111
11342560	1.22222
11342639	1.16667
11342853	0.888889
11343043	1.5
11343445	1
11343693	1.02778
11344056	0.611111
11344126	0.611111
11344244	0.861111
11344332	1.11111
11344770	1.11111
11345190	1.77778
11345245	0.694444
11345594	0.694444
11345764	3.11111
11346116	1.61111
11347002	2.27778
11347014	2.83333
11347359	2.02778
11347461	4.58333
11348058	2.41667
11348110	2.41667
11348162	3.11111
11348218	2.16667
11348246	2.08333
11348258	2.55556
11348261	0.833333
11348343	0.944444
11348344	0.444444
11348359	0.583333
11348361	0.25
11348370	0.361111
11348419	0.25
11348420	0.194444
11348594	0.0833333
11348882	0.277778
11348913	0.388889
11349133	0.138889
11349791	0.305556
11349898	0.416667
11350110	0.916667
11350447	1.41667
11351258	1.97222
11351371	1.44444
11351748	1.94444
11352035	2.52778
11353537	1.38889
11353632	1.38889
11354545	1.38889
11354877	2.11111
11355280	1.55556
11355498	2.33333
11355687	2.05556
11355721	1.94444
11356011	1.77778
11356102	1.02778
11356596	0.972222
11356650	0.916667
11356892	0.583333
11357265	0.444444
11357375	0.777778
11357535	0.722222
11357689	0.861111
11358057	0.722222
11358183	1.19444
11358541	0.611111
11358665	2.16667
11359643	1.44444
11359704	1.38889
11360584	1.38889
11360829	1.97222
11360921	2
11361840	1.38889
11362043	1.75
11362493	1.38889
11362609	1.38889
11362668	2.19444
11362874	1.88889
11363472	1.80556
11363507	1
11363716	1.66667
11363777	1
11363867	1.5
11364098	0.527778
11364408	0.5
11364475	0.444444
11364539	1.11111
11364541	0.5
11364639	0.444444
11364963	0.611111
11365043	0.555556
11365439	0.527778
11366226	0.555556
11366640	0.444444
11367495	1.30556
11367603	0.555556
11367612	0.472222
11367723	1.55556
11367843	0.305556
11368347	1.05556
11368689	0.777778
11369236	0.555556
11370141	0.888889
11370288	1.11111
11370500	0.888889
11370511	0.666667
11370515	0.638889
11370572	0.416667
11370713	0.305556
11370714	0.444444
11371033	1.02778
11371165	0.361111
11371937	1.77778
11372804	0.694444
11372829	1
11372919	1.47222
11372923	0.75
11372959	1.41667
11373167	1.13889
11373264	1.13889
11373462	1.13889
11373502	1.80556
11373745	1.88889
11374070	1.41667
11374838	1.41667
11375005	1.41667
11375437	1.41667
11376380	2.5
11376656	2.69444
11376750	2.63889
11376862	2.13889
11376885	1.52778
11377058	1.77778
11377690	2.27778
11377901	1.61111
11377970	1.55556
11378014	3.22222
11378018	1.91667
11378466	1.72222
11378538	1.72222
11378587	3.86111
11378992	2.38889
11379259	2.11111
11379524	2.86111
11380418	3.86111
11380506	3
11380602	3.19444
11380641	3
11380958	3.38889
11381133	2.61111
11381365	2.61111
11381520	3.13889
11381590	3.61111
11381908	3.36111
11381978	3.13889
11382595	2.61111
11382672	2.61111
11382816	2.61111
11382826	3.75
11382837	3.16667
11382839	3.58333
11382937	3.69444
11383130	4.27778
11383333	3.52778
11383397	2.5
11383519	2.5
11383605	2.55556
11383660	2.25
11383797	2
11384030	2.52778
11384279	2.36111
11384837	2.02778
11385358	2.02778
11385670	2.02778
11386415	2.83333
11387129	2.38889
11387823	1.61111
11388147	1.86111
11388578	1.08333
11388666	1.69444
11390079	1.19444
11390140	1.44444
11390153	0.972222
11390200	2.30556
11390282	0.944444
11390397	0.944444
11390643	2.13889
11390751	1.41667
11390752	0.444444
11390753	0.25
11390884	1.30556
11390951	0.5
11391503	0.305556
11391552	1.97222
11391659	1.27778
11391808	0.916667
11392067	0.972222
11392134	2.86111
11392679	1.47222
11392845	1.52778
11392912	1.41667
11393072	1.19444
11393096	1.27778
11393117	2.36111
11393131	1.61111
11393257	1.86111
11393305	1.52778
11393329	2.55556
11393573	1.02778
11393600	1.58333
11393948	1.5
11393955	1.30556
11393958	1.19444
11393965	1.30556
11393984	1.25
11393985	1.38889
11393989	0.972222
11394010	1.27778
11394021	1.02778
11394063	1.02778
11394080	2.33333
11394154	2.97222
11394166	2.22222
11394225	3.83333
11394251	2.94444
11394278	4.30556
11394633	3.58333
11394682	5.02778
11394855	2.88889
11394931	1.94444
11395627	2.72222
11395780	2.52778
11395927	2.58333
11395944	4.13889
11395972	3.38889
11395979	4.02778
11395988	4.55556
11397431	4.77778
11397444	4.25
11397452	4.44444
11397454	3.63889
11397472	3.33333
11397505	3.44444
11397559	3.52778
11397815	3.25
11397861	3.30556
11397867	3.19444
11397991	4.36111
11398039	3.19444
11398128	3.97222
11398228	5.58333
11398400	4
11398427	2.80556
11398470	3.33333
11398541	3.86111
11398677	4.11111
11398678	3.83333
11398679	14.9722
11398689	14.3611
11398690	17.9444
11398693	17.7222
11398715	17.7222
11398718	17.7222
11398722	17.7222
11398730	17.7222
11398736	17.7222
11398739	17.7222
11398743	17.7222
11398759	17.7222
11398763	17.7222
11398785	17.7222
11398786	17.7222
11398869	17.7222
11398871	17.7222
11399169	18.5556
11399344	15.2222
11399401	12.0556
11399495	9.08333
11399691	10.3056
11400047	3.88889
11400242	5.05556
11400435	2.66667
11400563	3.88889
11400590	3.72222
11400634	4.30556
11400863	3.77778
11401017	3.5
11401328	5.05556
11401754	3.61111
11401843	3.5
11403324	4.66667
11404235	3.66667
11404301	3.5
11404615	3.88889
11404654	3.61111
11404798	4.44444
11405044	4.72222
11405266	5.08333
11405648	2.86111
11405711	2.94444
11405926	3.05556
11406428	2.58333
11406432	2.91667
11406543	2.5
11406549	2.63889
11406613	2.02778
11406641	2
11406654	1.88889
11406711	1.55556
11406767	2
11406802	0.833333
11406809	1.66667
11406815	0.638889
11406903	0.888889
11407199	0.888889
11407248	4
11407553	3.97222
11407596	3.72222
11407598	3.75
11407600	3.38889
11407602	3.38889
11407604	3.38889
11407608	3.38889
11407610	3.38889
11407626	3.41667
11407660	3.55556
11407663	3.52778
11407775	3.77778
11408174	3.63889
11408249	3.63889
11408595	3.63889
11409219	4.5
11409265	4.13889
11409295	4.75
11409724	4.58333
11409731	5.16667
11409757	5.44444
11409975	3.55556
11409977	3.38889
11410198	4.02778
11410732	4.08333
11410794	3.13889
11410874	3.13889
11410880	3.13889
11411694	3.13889
11411697	3.13889
11411885	3.25
11411912	3.33333
11412397	3
11412609	3.94444
11412862	3.44444
11412953	2.44444
11413048	1.61111
11413075	0.694444
11413079	2.08333
11413083	2.61111
11413085	2.72222
11413087	3.05556
11413091	2.66667
11413095	2.63889
11413099	4.52778
11413606	4.5
11413661	3.77778
11414546	4.13889
11414646	3.44444
11414991	3.72222
11415063	5.36111
11415264	5.83333
11415560	5.11111
11416351	4.88889
11416434	5.30556
11417067	5.19444
11417124	6.41667
11417208	5.77778
11418041	5.61111
11418248	6.33333
11418250	5.58333
11418519	4.19444
11418528	4.11111
11418636	4.05556
11419079	4
11419332	4.38889
11419411	4.13889
11419473	4.16667
11419482	4.25
11419516	3.94444
11419651	4.16667
11420022	5.16667
11420062	4.75
11420574	4.75
11420858	4.86111
11420916	4.69444
11421038	4.75
11421096	4.69444
11421114	5.36111
11421690	5.63889
11421956	5.25
11422239	5.25
11422244	5.25
11422330	5.25
11422333	5.25
11422373	6.41667
11422529	3.19444
11423060	3.52778
11423097	4.69444
11423184	4.97222
11423201	6.66667
11423235	6.88889
11424116	6
11424119	6
11424135	6
11424159	6.80556
11424861	5.75
11424883	3.19444
11425449	3.63889
11425577	3.08333
11425892	3.13889
11425943	3.08333
11426322	3.08333
11426522	3.41667
11426603	4.77778
11426827	2.5
11426971	2.5
11427056	2.5
11427358	2.5
11427389	2.55556
11427418	2.33333
11427422	2.33333
11427771	2.38889
11427931	2.33333
11428425	2.41667
11429229	4.80556
11429237	1.30556
11429238	1.80556
11429271	2.08333
11429350	2.25
11429522	1.27778
11429582	1.27778
11429583	1.5
11430135	1.27778
11430262	1.30556
11430573	3
11431025	2.16667
11431278	1.66667
11431509	1.63889
11431598	1.63889
11431735	4.30556
11431841	3.61111
11431961	3.77778
11432047	3.44444
11432138	4.33333
11432370	3.80556
11432589	3.75
11432598	3.94444
11432606	3.75
11432722	3.41667
11432859	3.41667
11432874	3.47222
11433175	4
11433462	3.41667
11433858	3.52778
11434250	3.47222
11434377	4.08333
11434523	3.94444
11434524	4.47222
11434543	3.05556
11434548	2.63889
11434553	2.58333
11434602	1.66667
11434744	1.94444
11434785	1.72222
11435231	1.61111
11435502	2.30556
11435593	1.61111
11435654	1.61111
11435804	1.61111
11436266	1.77778
11436321	1.58333
11436421	1.66667
11436495	1.41667
11436766	0.388889
11436877	0.388889
11437291	1.94444
11437831	0.416667
11437938	0.888889
11437956	0.138889
11438047	1.88889
11438073	0.777778
11438105	1.05556
11438415	1.41667
11438974	0.861111
11439017	1.44444
11439039	0.416667
11439227	0.388889
11439459	0.166667
11439873	1.47222
11440173	1.05556
11440213	0.972222
11440316	1.02778
11440372	1.30556
11440379	0.972222
11441122	1
11441156	0.972222
11441513	1.27778
11441557	1.36111
11441740	1.11111
11442458	2
11442641	1.72222
11442647	1.30556
11442873	3.11111
11442880	2.86111
11442987	2.58333
11443041	2.58333
11443101	2.58333
11443354	5.66667
11443438	2.41667
11443704	2.55556
11443772	2.55556
11443812	2.19444
11443973	5.19444
11444121	3.30556
11444463	3.13889
11444686	2.69444
11444790	2.86111
11444908	2.69444
11445047	2.86111
11445102	2.36111
11445287	2.55556
11445289	1.05556
11445597	1.16667
11445724	1.63889
11445963	2.97222
11445974	1.94444
11446089	2.38889
11446261	2.33333
11446280	1.72222
11446512	1.72222
11446550	2.66667
11446554	0.972222
11446697	1.47222
11446763	1.11111
11447008	0.861111
11447281	1.27778
11447414	1.69444
11447437	0.75
11447759	0.666667
11447761	1.41667
11447935	1.36111
11447967	0.861111
11448005	2.13889
11448380	0.694444
11448553	0.861111
11448578	2.08333
11448861	1.33333
11449054	1.11111
11449332	1.13889
11449863	2.61111
11450226	0.972222
11450474	1.52778
11450502	0.777778
11450514	2.83333
11450535	1.86111
11450687	2.05556
11450971	2.44444
11451317	3.05556
11451646	2.86111
11451776	3.94444
11452100	3.75
11452127	3.69444
11452233	3.69444
11452489	4.27778
11453283	3.69444
11453571	4.66667
11453746	3.69444
11453918	3.69444
11454072	5.88889
11454147	3.69444
11454409	3.69444
11454648	4.52778
11454654	3.77778
11454711	3.36111
11454712	3.47222
11454755	5.41667
11455045	2.30556
11455048	2.11111
11455388	2.11111
11455408	2.97222
11455653	1.77778
11455814	1.63889
11455817	1.63889
11455819	3.05556
11456201	2.88889
11456214	4.77778
11456248	4.41667
11456506	4.13889
11456543	4.05556
11456607	4.44444
11456858	3.77778
11457166	11.5556
11457368	8.44444
11457401	10.7222
11457445	13.2222
11458199	12.5
11458216	12.1667
11458217	12.1667
11458352	12.1667
11458379	12.1667
11458681	12.1667
11458687	12.1667
11458850	12.1667
11459103	12.1667
11459136	12.1667
11459149	12.1667
11459167	12.5833
11459477	13.0833
11459629	10.5
11459667	8.66667
11459908	7.27778
11460118	4.80556
11460349	1.30556
11460727	1.30556
11460773	2.02778
11460837	1.30556
11460839	1.30556
11460919	1.83333
11460971	1.44444
11461116	1.38889
11461250	2.63889
11461356	1.44444
11461456	2.13889
11461646	1.80556
11461786	1.22222
11461835	2.36111
11461877	1.69444
11461903	1.63889
11461904	2
11461952	2.27778
11461958	1.22222
11461970	5.13889
11462267	7.27778
11462692	6.44444
11462846	6.27778
11463098	6.27778
11463189	6.27778
11463197	7.69444
11463561	7.22222
11463565	6.86111
11463589	7.58333
11463608	7.19444
11463612	7.38889
11463719	8.08333
11463876	6.22222
11463893	7.19444
11463967	7.63889
11464210	4.33333
11464267	4.97222
11464402	4.86111
11464409	2.94444
11464416	5.19444
11464438	5.08333
11464503	4.66667
11464535	4.66667
11464657	5.47222
11464662	4.88889
11464817	4.88889
11464831	7.55556
11465135	1.5
11465298	2
11465303	2.80556
11465357	1.94444
11465434	1.13889
11465467	3.83333
11465477	2.16667
11465545	5.75
11465888	4.58333
11465988	4.27778
11466123	4.27778
11466344	4.97222
11466395	5.55556
11466586	4.88889
11466642	4.69444
11466831	8.02778
11467389	8.05556
11467490	7.02778
11467493	6.16667
11467510	7.66667
11467559	10.3611
11467619	8.80556
11467645	8.02778
11467651	8.02778
11467658	8.02778
11467660	8.02778
11467672	8.02778
11467679	8.52778
11467932	8.72222
11468031	7.38889
11468549	7.61111
11468551	2.11111
11468553	1.41667
11468670	1.80556
11468675	1.77778
11468685	1.38889
11468686	2.13889
11468946	1.75
11469143	2.16667
11469485	2.11111
11469516	2.11111
11469530	1.83333
11469564	1.52778
11469714	3.05556
11469717	2.63889
11469842	3.88889
11469878	3.30556
11469958	3.44444
11470022	3.22222
11470025	3.58333
11470216	3.38889
11470576	3.41667
11470658	3.77778
11470734	7.25
11471041	3.33333
11471354	3.30556
11471358	3.30556
11471435	4
11471558	2.86111
11471681	2.94444
11471809	3.47222
11471861	2.91667
11471904	6.5
11472014	5.27778
11472090	5.27778
11472246	5.86111
11472596	5.27778
11472803	5.27778
11472910	5.47222
11472975	5.27778
11473130	5.47222
11473172	5.27778
11473243	5.27778
11473272	6.5
11473273	1.55556
11473447	1.55556
11473462	2.91667
11473492	1.69444
11473694	1.83333
11474888	1.58333
11474893	1
11474926	0.222222
11475095	0.638889
11475539	0.472222
11475630	0.444444
11475977	1.19444
11476292	1
11476367	1.22222
11476399	0.972222
11476573	1.22222
11476574	0.555556
11476625	0.5
11476733	0.75
11476785	0.472222
11476832	0.583333
11476921	0.472222
11477012	0.472222
11477079	0.638889
11477131	2.47222
11477158	1.27778
11477162	1.13889
11477164	1.08333
11477183	1.30556
11477185	0.138889
11477187	0.138889
11477189	0.138889
11477191	1.75
11477245	1.47222
11477547	1.47222
11477549	2.25
11477587	1.30556
11477632	1.72222
11477745	4
11477954	4.91667
11478628	4.25
11478660	5.02778
11478896	4.66667
11478930	4.86111
11478957	4.44444
11478978	4.44444
11479003	4.44444
11479076	5.36111
11479485	4.5
11479701	4.5
11479703	4.5
11479903	5.77778
11479985	5.86111
11480082	5.77778
11480101	5.41667
11480193	5.61111
11480580	5.69444
11480607	5.08333
11480615	3.80556
11480737	3.80556
11480800	3.80556
11480806	5.83333
11480859	3.5
11481100	3.47222
11481177	3.47222
11481328	6.30556
11481426	5.47222
11481460	5.47222
11481472	5.66667
11481727	5.47222
11481801	5.86111
11481806	5.41667
11481901	7.11111
11481965	4.05556
11481970	3.38889
11481991	5.05556
11482130	3.61111
11482278	4.02778
11482561	4.61111
11482563	1.75
11482630	1.77778
11482763	1.75
11482774	2.13889
11482803	1.11111
11482924	1.08333
11483012	1.22222
11483093	1.36111
11483180	1.22222
11483277	2.47222
11483342	2.13889
11483480	2.19444
11483481	2.08333
11483496	2.72222
11483680	2.22222
11483732	2.22222
11483737	3.33333
11483949	1.58333
11484211	1.13889
11484250	2.11111
11484384	1.19444
11484586	3.47222
11484642	3.61111
11484892	3.08333
11484966	3.27778
11485035	3.36111
11485101	2.91667
11485348	3.47222
11485390	3.11111
11485482	2.97222
11485486	3.44444
11486094	2.25
11486328	1.13889
11486369	1.13889
11486447	1.13889
11486448	1.22222
11486534	1.69444
11486563	1.08333
11486742	1.16667
11486800	1.33333
11487460	1.16667
11488050	2.44444
11488072	0.361111
11488073	0.5
11488074	1.16667
11488224	0.361111
11488239	0.361111
11488279	2.97222
11488593	2.25
11488683	2.16667
11488721	2.55556
11488865	2.44444
11488898	3.08333
11489194	1.55556
11489228	1.77778
11489350	3.08333
11489833	0.527778
11489870	0.5
11489912	3.11111
11489930	1.58333
11490062	1.58333
11490360	1.66667
11490550	8.41667
11490699	5.66667
11490702	5.58333
11490815	6.02778
11491162	5.58333
11491331	5.58333
11491486	6.52778
11491516	6.33333
11491586	5.38889
11491643	5.38889
11491669	7.30556
11491823	4.52778
11492011	4.72222
11492242	4.44444
11492423	4.25
11492474	4.33333
11492500	7.41667
11492715	3.25
11492755	3.05556
11492842	3.05556
11492912	3.19444
11493023	3.05556
11493344	2.83333
11493439	2.25
11493473	1.16667
11493525	2.02778
11493594	1.02778
11493598	1.02778
11493936	2.41667
11493945	2.05556
11493948	1.83333
11493996	3.16667
11494205	2.44444
11494293	2.36111
11494306	2.13889
11494421	4.02778
11494589	2.13889
11494848	2.5
11494860	1.66667
11494879	3.33333
11495221	1.27778
11495303	1.27778
11495340	5.88889
11495467	3.86111
11495838	5.83333
11495878	5.47222
11495879	5.47222
11495988	7.58333
11496239	5.5
11496390	5.88889
11496397	5.88889
11496400	4.86111
11496420	4.52778
11496498	7.08333
11496540	9.30556
11497274	7.72222
11497573	7.72222
11497751	7.72222
11497920	7.72222
11498053	7.72222
11498150	8.61111
11498156	7.33333
11498288	7.88889
11498524	6.5
11498556	6.5
11498575	7.58333
11498750	2.19444
11498772	2.88889
11498839	2.94444
11498932	2.58333
11498951	2.55556
11499031	2.75
11499033	4.41667
11499188	3.63889
11499586	3.27778
11499594	4.38889
11499680	2.55556
11499767	3.11111
11499768	2.72222
11499928	2.72222
11500026	4.16667
11500179	1.27778
11500423	3.44444
11500693	2.33333
11500834	2.75
11500902	2.38889
11500982	2.19444
11501015	2.19444
11501052	4.30556
11501099	2.94444
11501453	3.19444
11501648	2.94444
11501686	3.05556
11501987	3.08333
11502020	2.52778
11502041	2.94444
11502140	2.88889
11502502	2.52778
11502631	3.30556
11502632	1.13889
11503348	1.97222
11503524	1.19444
11503558	1.08333
11503691	5.25
11503802	3.91667
11504073	4.61111
11504091	4.16667
11504442	4.36111
11504869	4.16667
11505210	4.52778
11505227	3.41667
11505513	3.52778
11505805	3.75
11505816	1.86111
11505869	2.77778
11505927	1.30556
11506075	2.30556
11506361	2.44444
11506517	2.44444
11506637	2.44444
11507011	2.25
11507018	3.5
11507094	2.22222
11507663	1.30556
11507684	1.55556
11507895	2.02778
11508047	1.27778
11508056	0.888889
11508294	1.58333
11508403	1.5
11508438	1
11508445	1.13889
11508593	0.972222
11508646	0.972222
11508781	0.972222
11508804	3.33333
11508850	1.72222
11508920	1.72222
11508927	2.05556
11508974	2.86111
11509427	1.05556
11509664	2.25
11509816	1.25
11509838	0.583333
11509958	2
11510342	0.833333
11510383	0.527778
11510394	0.944444
11510603	1.05556
11510845	3.47222
11510904	2.58333
11512597	2.52778
11512892	3.27778
11513018	3.19444
11513036	2.58333
11513095	2.58333
11513176	3.36111
11513401	2.5
11514268	2
11514322	2
11514326	2
11514375	2
11514507	2
11514692	2.08333
11515873	2.19444
11515983	2.02778
11515992	2.02778
11516016	2.52778
11516028	2.08333
11516088	2.02778
11516091	2.5
11516092	2.05556
11516201	2
11516372	2
11516389	2
11516428	2
11516442	2
11516654	2
11516841	4.02778
11517133	2.86111
11517197	2.86111
11517300	2.86111
11517386	2.86111
11517471	2.86111
11517518	3.52778
11517860	3.36111
11518767	5.47222
11518827	3.55556
11519143	3.58333
11519147	2.36111
11519866	2
11520268	2.88889
11520457	2.41667
11520478	2
11520647	2.19444
11520648	2
11520787	3.16667
11520799	1.61111
11520800	1.61111
11520846	3.05556
11520976	2.77778
11521131	7.22222
11521154	6
11521223	6
11521383	6.41667
11521396	6.05556
11521465	10.1111
11521466	6.80556
11521830	6.80556
11522047	6.80556
11522059	6.80556
11522060	7.02778
11522104	9.5
11522210	7.69444
11522257	8.13889
11522379	7.47222
11522414	7.47222
11522498	7.83333
11522519	11.1944
11522708	8.13889
11522747	8.13889
11522757	8.13889
11522792	8.13889
11522946	12.25
11523004	8.27778
11523151	9.05556
11523317	8.61111
11523411	8.61111
11523521	8.61111
11523587	9.33333
11523609	6.88889
11523896	6.86111
11523915	6.55556
11523955	6.44444
11523983	7.30556
11524114	7.72222
11524150	7.22222
11524156	7.22222
11524368	4.22222
11524563	4.08333
11524617	4.25
11524658	3.63889
11524758	6.05556
11524958	9.91667
11524985	9.19444
11525000	9.19444
11525117	9.19444
11525182	9.19444
11525256	9.19444
11525372	9.61111
11525377	9.80556
11525437	8.63889
11525471	10.4722
11525761	6.13889
11525884	6.36111
11526129	6.52778
11526747	6.77778
11526890	6.36111
11526995	6.55556
11527413	4.77778
11527454	4.91667
11527483	4.69444
11527515	4.58333
11527590	4.58333
11527654	4.58333
11527669	4.69444
11527709	4.58333
11527762	4.58333
11527909	4.69444
11527911	4.58333
11527922	4.58333
11527939	4.58333
11527964	4.58333
11528001	4.75
11528058	3.58333
11528194	3.63889
11528226	1.77778
11528233	1.77778
11528266	1.77778
11528268	5.66667
11528425	5.52778
11528526	5.52778
11528656	7.05556
11528671	6.44444
11528679	6.44444
11528695	6.97222
11528732	6.77778
11528832	6.27778
11528926	7.19444
11528970	5.52778
11529042	5.52778
11529074	5.77778
11529123	5.52778
11529316	5.52778
11529331	5.52778
11529371	5.94444
11529376	5.52778
11529572	5.63889
11529636	5.52778
11529967	5.52778
11529974	5.52778
11529986	5.52778
11529988	6.19444
11530178	5.52778
11530219	5.52778
11530221	6.44444
11532679	5.52778
11532721	5.52778
11532729	5.83333
11532867	6.52778
11532895	0.0833333
11532927	0.527778
11532955	1.52778
11532991	0.305556
11532992	0.305556
11533089	2.05556
11533109	0.416667
11533308	0.333333
11533387	1.88889
11533696	0.638889
11533734	0.416667
11533744	2.44444
11533961	0.75
11534108	0.861111
11534194	0.75
11534399	1.77778
11534483	0.25
11534581	1.02778
11534752	1.08333
11534796	1.19444
11535164	1.19444
11535242	1.44444
11535280	1.11111
11535380	1.69444
11535507	1.52778
11535514	1.11111
11535517	1.38889
11535518	1.16667
11535519	0.722222
11535585	1.27778
11535680	3.05556
11535954	2.36111
11535997	2.36111
11536022	1.61111
11536069	3.27778
11536233	2.86111
11536267	3.38889
11536424	1.86111
11536532	3
11536745	2.47222
11536774	2.47222
11536829	3.58333
11536929	3.13889
11537178	3
11537443	3.44444
11537453	2.94444
11537528	3.27778
11537701	3.41667
11537758	1.61111
11538195	2.38889
11538261	1.83333
11538376	2.52778
11538588	1.75
11538599	2.13889
11538631	1.80556
11538634	2.05556
11538814	2.47222
11538924	1.72222
11539075	3
11539100	1.94444
11539123	2.02778
11539429	1.44444
11539566	1.5
11539659	1.86111
11539896	0.111111
11539956	0.75
11539998	0.611111
11540011	0.944444
11540211	0.777778
11540232	1.91667
11540498	1.22222
11540505	1.22222
11540556	1.22222
11540632	1.22222
11540638	1.63889
11540639	2.41667
11540649	2
11540660	2
11540782	2.33333
11540877	2
11540905	2.11111
11540922	4.33333
11541248	2.25
11541250	2.11111
11541567	2.63889
11541729	3.22222
11542046	5.27778
11542498	3.61111
11542602	3.91667
11542705	4.13889
11542846	4.30556
11542968	4.11111
11543064	3.13889
11543124	2.02778
11543365	2.86111
11543519	1.86111
11543605	2.83333
11543757	2.94444
11543790	1.66667
11544033	2.72222
11544361	1.16667
11544689	1.83333
11545193	1.16667
11545262	1.16667
11545279	1.16667
11545516	2.11111
11545625	1.69444
11545735	1.69444
11545736	1.69444
11545875	1.69444
11546047	1.69444
11546232	1.69444
11546370	2.19444
11546435	1.69444
11546731	1.80556
11547147	1.80556
11547276	1.94444
11547302	1.66667
11547439	1.88889
11548401	1.94444
11548453	2.94444
11548514	2.44444
11548546	2.02778
11548996	2.19444
11549533	2.02778
11549686	4.63889
11549798	1.72222
11550176	1.52778
11550180	1.52778
11550268	1.38889
11550478	1.38889
11550479	0.722222
11550489	0.0555556
11550527	0.0555556
11550529	0.166667
11550986	0.138889
11551010	0
11551151	1.05556
11551181	0.888889
11551383	0.861111
11551399	1.11111
11551606	0.611111
11551661	2.36111
11551773	0.0277778
11551774	0.0833333
11551822	0.527778
11552178	0
11552397	0.527778
11552448	0.0555556
11552599	0.0833333
11552912	1.88889
11552931	0.361111
11552943	0.416667
11552966	0.972222
11553424	0.638889
11554032	0.0833333
11554162	0.25
11554404	1.44444
11554477	0.555556
11554738	0.888889
11555103	2.58333
11555449	2.80556
11555482	2.36111
11555484	2.05556
11555486	2.19444
11555488	2.05556
11555490	2.27778
11555492	2.66667
11555494	1.16667
11555496	1.11111
11556172	1.36111
11556199	1.36111
11556302	2
11556411	0.25
11556621	1.38889
11556715	1.05556
11556738	0.944444
11556844	1.63889
11556970	0.777778
11557073	0.805556
11557114	1.72222
11557138	0.0555556
11557186	1.69444
11557216	0.861111
11557273	1.33333
11557298	1.52778
11557513	1.41667
11557624	1.75
11557627	0.638889
11557650	2.13889
11557913	0.944444
11558009	0.805556
11558081	1
11558084	0.527778
11558090	0.5
11558101	0.611111
11558117	2.27778
11558136	5.58333
11558140	5.13889
11558144	6.69444
11558145	6.5
11558179	5.88889
11558180	5.69444
11558225	5.5
11558300	5.30556
11560568	5.16667
11560643	5.88889
11560743	4.80556
11560754	4.44444
11560779	4.5
11560901	6.13889
11560947	0.138889
11560976	0.166667
11561005	1.02778
11561047	2.08333
11561225	1.52778
11561241	1.5
11561347	1.5
11561409	2.77778
11561539	1.55556
11561595	2.58333
11561665	2.91667
11561704	2.33333
11561733	2.25
11561773	2.25
11561806	6.88889
11561808	4
11561818	4
11561999	4
11562076	4
11562106	4
11562112	4
11562227	4
11562572	4.33333
11562610	4.83333
11562651	1.47222
11562653	2
11562655	1.19444
11562658	1.19444
11562666	1.30556
11562680	2.38889
11562686	0.805556
11562704	1
11562744	0.222222
11562814	0.75
11563068	0.472222
11563135	0.416667
11563152	2.08333
11563231	1.19444
11563431	1.69444
11563441	1.08333
11563510	1.27778
11563593	2.30556
11563670	2.13889
11563971	1.08333
11564070	1.41667
11564163	1.72222
11564186	1.16667
11564306	1.16667
11564417	2.30556
11564573	5.16667
11564602	3.44444
11564833	3.44444
11565249	3.44444
11565361	3.44444
11565372	3.44444
11565404	3.5
11565527	10.8056
11565587	9.11111
11565691	7.66667
11565694	7.75
11565770	7.61111
11565884	13.4167
11565930	12.3333
11565936	12.1944
11565972	12.1944
11566081	12.1944
11566579	12.1944
11566751	12.1944
11566774	12.1944
11566778	12.1944
11566795	12.1944
11566828	12.1944
11566866	12.1944
11566867	12.1944
11566891	12.1944
11566911	12.1944
11566920	12.1944
11566926	12.1944
11567019	12.1944
11567044	12.4444
11567102	13.7222
11567115	8.05556
11567129	8.38889
11567138	5.30556
11567218	5.02778
11567238	6.05556
11567262	2.36111
11567281	2.63889
11567324	2.05556
11567357	1.25
11567569	2
11567922	2.66667
11567960	2.19444
11568014	1.77778
11568015	1.44444
11568136	2.33333
11568166	3.27778
11568306	2.08333
11568320	1.63889
11568513	1.63889
11568608	5.75
11568793	3.44444
11569019	3.44444
11569102	3.61111
11569106	3.44444
11569125	4.05556
11569139	3
11569203	3.72222
11569222	2.66667
11569244	4.22222
11569546	1.22222
11569634	1.22222
11569850	2.05556
11570001	1.02778
11570094	0.166667
11570307	0.777778
11570358	2.27778
11571060	2.16667
11571434	1.94444
11571436	0.972222
11571438	0.583333
11571466	1.19444
11572504	0.583333
11572687	0.75
11572698	0.305556
11572702	0.416667
11572904	0.388889
11573119	0.888889
11573121	0.166667
11573145	0.0555556
11573182	0.111111
11573276	0.194444
11573466	0.277778
11573645	1.44444
11574510	1.02778
11574772	1.22222
11574832	1.27778
11575093	2.19444
11575411	0.861111
11575580	0.888889
11576903	1.91667
11576995	2.36111
11577030	1.22222
11577239	1.08333
11577545	1.55556
11577729	2.36111
11577820	1.13889
11577873	1.77778
11577937	1.94444
11578103	3.08333
11578193	1.88889
11578299	2
11578574	1.97222
11578653	2.27778
11578765	1.66667
11578796	1.66667
11578867	1.41667
11578940	0.333333
11579171	0.333333
11579607	0.583333
11579865	0.333333
11580191	0.694444
11580320	0.138889
11580864	2.30556
11580869	0.888889
11580887	1.61111
11581293	1.61111
11581300	2.25
11581375	1.22222
11582148	1.55556
11582149	0.638889
11582362	0.638889
11582501	0.638889
11583022	1.08333
11583034	1.36111
11583137	1.88889
11583161	0.611111
11583205	1.52778
11583235	0.75
11583271	1.36111
11583306	0.111111
11583406	0.75
11583624	0.333333
11584432	1.63889
11584562	0.638889
11584759	0.388889
11585356	1.02778
11586051	0.694444
11586071	0.694444
11586377	1.80556
11586459	0.333333
11586634	0.833333
11586686	1.63889
11587281	0.777778
11587456	0.666667
11587956	1.58333
11588119	0.861111
11588216	1.13889
11588266	0.527778
11588659	0.555556
11588698	1.72222
11588839	0.388889
11589281	1.97222
11589342	1.5
11589482	1.25
11589704	1.25
11589874	1.5
11589887	5.77778
11589954	3.33333
11589961	3.41667
11590009	5.25
11590478	5.72222
11590639	4.97222
11591166	7.19444
11591370	6.66667
11592020	6.80556
11592088	9.36111
11592312	7.94444
11593010	10.0833
11593081	10.1389
11593111	9.72222
11593200	9.72222
11593217	10.1389
11593596	9.55556
11593991	9.36111
11594148	9.36111
11594208	9.55556
11594281	9.36111
11594350	9.77778
11594730	11.2222
11594800	5.63889
11594850	4.36111
11595082	4.13889
11595104	4.13889
11595344	10.7222
11595703	6.55556
11595734	6.55556
11595839	6.55556
11596098	6.55556
11596129	6.55556
11596260	6.55556
11596547	11.75
11596589	4.30556
11596607	4.30556
11596780	4.30556
11596832	4.30556
11596855	5.47222
11596963	3.72222
11597000	10.3889
11597025	5.83333
11597077	5.83333
11597144	5.83333
11597420	9.05556
11597581	7.27778
11597618	7.44444
11597621	7.44444
11597833	8.08333
11600756	4.63889
11601135	4.63889
11601188	4.63889
11601202	4.63889
11601611	5.11111
11601619	3.94444
11601797	1.63889
11601861	0.944444
11602006	1.30556
11602367	1.33333
11602617	1.25
11602768	3.08333
11603253	1.55556
11603683	1.41667
11603812	2.63889
11604024	1.80556
11604106	4.05556
11604166	3.30556
11604203	2.58333
11604308	2.69444
11604309	2.77778
11604346	3.25
11604540	2.33333
11604593	2
11604657	2
11604917	2
11605277	2
11605572	2.16667
11605645	3.02778
11605669	0.416667
11605726	1.41667
11605877	1.27778
11605987	2.63889
11606531	1.97222
11608458	2.36111
11608514	1.75
11608958	2.44444
11608972	1.66667
11608987	1.91667
11608997	1.08333
11609182	1.5
11609324	0.333333
11609581	0.583333
11609583	0.694444
11609684	0.444444
11609734	0.5
11609870	2.66667
11610403	1.75
11610808	2
11611330	1.63889
11612050	1.77778
11612177	1.47222
11612178	1.25
11612392	2.72222
11612560	0
11613035	0
11613068	0.861111
11613393	0
11613554	0
11613643	0.666667
11614571	0.166667
11614819	0.166667
11615285	0.583333
11615408	0.805556
11616158	0
11616171	0
11617012	0.694444
11618000	0
11618017	1.63889
11618312	0.444444
11618350	0.805556
11618377	0.5
11618424	0.833333
11618468	0.333333
11618488	0.111111
11618521	0.944444
11619034	0.0833333
11619309	0.0833333
11619415	1.88889
11619422	2.38889
11619427	3.08333
11619559	4.22222
11619647	3.19444
11619753	4.11111
11619951	3.88889
11620278	3.66667
11620542	3.66667
11620917	3.63889
11621144	3.88889
11621163	4.88889
11621165	2.58333
11621580	2.75
11621790	3.38889
11621924	0.916667
11622424	0.916667
11622541	0.694444
11622823	0.972222
11622914	0.611111
11623035	1.58333
11623405	1.52778
11623719	3
11623835	3.69444
11623851	2.80556
11624256	2.97222
11624258	2.5
11624279	4.58333
11624339	3.69444
11624420	3.11111
11624427	3.16667
11624490	4.38889
11624767	4.38889
11624874	3.63889
11625139	4.80556
11625320	4.61111
11625334	4.41667
11625400	4.05556
11625401	5.27778
11625409	3.91667
11625790	3.05556
11625792	3.05556
11625798	3.30556
11631626	3.55556
11632299	2.55556
11632313	2.80556
11632753	3.22222
11632835	2.97222
11632838	0.833333
11633074	0.805556
11633103	3.19444
11633504	1.86111
11633625	1.66667
11633693	2.08333
11633701	2.05556
11633707	1.77778
11633717	1.02778
11633720	2.44444
11633722	2.69444
11633726	2.5
11633729	2.69444
11634079	2.69444
11634082	2.33333
11634085	3.69444
11634364	1.38889
11634402	2.02778
11634735	0.777778
11634749	0.777778
11635001	3.75
11635006	1.38889
11635008	1.27778
11635115	1.33333
11636025	1.83333
11636653	2.27778
11636955	2.58333
11637505	2.02778
11637929	3.05556
11638947	2.33333
11638949	2.83333
11639013	3.27778
11639100	3.72222
11639261	3.30556
11639339	3.36111
11642859	2.52778
11642870	1.77778
11642893	1.58333
11642995	2.52778
11643013	3.19444
11643136	2.94444
11643184	2.80556
11643194	5.41667
11643385	4.38889
11643386	4.38889
11643449	4.94444
11643528	2.88889
11643575	3.52778
11643643	3.97222
11643679	2.83333
11643687	2.22222
11643767	2.47222
11643777	3.27778
11643780	2.88889
11643799	2
11643913	1.66667
11643969	1.91667
11644002	3.38889
11644014	1.02778
11644067	1.33333
11644089	3.33333
11644200	1.94444
11648618	1.80556
11648656	2.75
11648762	2.80556
11648773	2.38889
11648794	3.08333
11648807	2.19444
11648816	2.19444
11648902	2.55556
11648911	2.83333
11648934	2.05556
11648943	2.11111
11648977	1.52778
11648986	3
11648994	1.72222
11648997	1.58333
11648998	3.86111
11649036	2.88889
11649037	2.80556
11649055	2.47222
11649077	3.25
11649079	3.91667
11649091	4.05556
11649110	4.16667
11649137	2.97222
11649148	2.13889
11649899	2.05556
11649996	1.83333
11650015	1.55556
11650040	1.58333
11650152	1.38889
11650175	3.75
11650193	0.694444
11650216	1.19444
11650235	2.13889
11650292	1.05556
11650337	1.16667
11650357	0.833333
11650362	0.694444
11650375	0.75
11650376	1.02778
11650391	1.94444
11650403	1.44444
11650453	1.83333
11650454	2.08333
11650478	2.33333
11650481	3.02778
11650489	1.97222
11650491	1.66667
11650519	1.58333
11650530	0.777778
11650536	0.5
11652391	1.69444
11652412	4.08333
11652512	3.5
11652547	3.69444
11652548	3.02778
11652621	4.47222
11652714	4.30556
11652719	4.44444
11652733	5
11652780	5.91667
11653008	5
11653016	4.83333
11653018	4.80556
11653038	4.19444
11653046	4.05556
11653120	4.19444
11653326	4.19444
11653350	3
11653713	2.63889
11653721	3.02778
11653762	5.94444
11653791	3.66667
11653802	4.22222
11653806	4.02778
11653823	4.22222
11653839	4.22222
11653840	4.72222
11654062	5.16667
11654120	3.47222
11654165	5.16667
11654233	3.88889
11654234	4.30556
11654239	4.72222
11654268	4.5
11654269	3.27778
11654347	3.44444
11654366	4.94444
11654426	3.30556
11654432	3.30556
11654516	2.97222
11654588	7.19444
11654698	5.83333
11654703	4.27778
11654704	4.11111
11654706	6.5
11654723	6.52778
11654737	6
11654793	6.63889
11654795	6.44444
11654802	7.61111
11654811	6.83333
11654875	8.77778
11654887	6.16667
11654912	5.5
11654954	5.41667
11655203	3.91667
11657267	3.88889
11657389	2.63889
11657430	1.66667
11657489	4.38889
11657501	3.58333
11657537	6.16667
11657681	5.22222
11657763	5.36111
11657778	4.63889
11657779	3.86111
11657809	4.33333
11657855	3
11657928	3.22222
11657933	2.5
11657934	1.69444
11658034	3.33333
11658055	2.5
11658073	2.72222
11658129	2.61111
11658130	1.97222
11658212	2.08333
11658270	1.72222
11658330	2.47222
11658438	2.27778
11658547	1.16667
11658548	1.08333
11658561	5.11111
11658563	3.88889
11658566	3.25
11658571	3.44444
11658579	4.58333
11658661	5.02778
11658662	5.80556
11658715	6.58333
11658727	5.52778
11658728	5.05556
11658797	5.38889
11658825	4.52778
11658844	4.05556
11658887	6.16667
11658903	4.91667
11658906	6.25
11658914	6.25
11659026	5.91667
11659028	3.63889
11659037	6.11111
11659054	5.33333
11659156	5.86111
11659194	4.11111
11659233	4.11111
11659251	4.11111
11659268	4.75
11659294	4.58333
11659313	4.44444
11659379	3.05556
11659394	3.22222
11659429	3.27778
11659468	2.52778
11659469	1.55556
11659481	0.0555556
11659486	0.972222
11659489	3.11111
11659492	2.27778
11659500	3.36111
11659604	4.41667
11659724	5.05556
11660296	3.5
11660297	3.75
11660433	4.75
11660446	3.91667
11660454	3.58333
11660484	4.77778
11660501	5.52778
11660515	2.02778
11660525	1.88889
11660535	4.36111
11660569	4.22222
11660615	4.22222
11660643	4.47222
11660647	2.30556
11660665	2.30556
11660681	2.55556
11660692	3.38889
11660726	4.08333
11660820	3.36111
11660851	4.58333
11660857	4.58333
11660858	5.36111
11660948	5.88889
11661328	4.94444
11661335	4.13889
11661338	7.77778
11662832	5.47222
11662833	5.19444
11662856	5.19444
11662857	5.19444
11662864	5.19444
11662873	5.19444
11662889	10.0833
11662913	4.16667
11662954	4.77778
11662981	4.97222
11663036	4.61111
11663037	5.44444
11663061	5.47222
11663065	6.38889
11663093	3.58333
11663098	3.58333
11663099	2.13889
11663170	1.86111
11663176	2.94444
11663335	1.69444
11663343	1.66667
11663426	2.16667
11663433	2.94444
11663483	2
11663492	2.08333
11663509	1.80556
11663530	3.63889
11663567	1.61111
11663663	2.13889
11663760	2.5
11663765	3.16667
11663811	2.69444
11663846	2.47222
11663866	3
11663889	1.80556
11663963	3.66667
11664086	4.63889
11664919	4.11111
11665126	3.77778
11665223	5.88889
11665763	4.44444
11666125	4.44444
11666550	5.25
11667973	5.05556
11668168	4.38889
11668257	4.83333
11668790	3.75
11669601	4.22222
11669770	3.47222
11669999	5.61111
11670126	3.94444
11670154	2.52778
11670236	2.69444
11670279	5.5
11670633	3.55556
11671895	4.38889
11672145	4
11672430	5.05556
11672505	3.33333
11673236	3.33333
11673369	4.52778
11673882	2.69444
11674214	2
11674495	1.94444
11674497	0.361111
11674499	0.888889
11674555	1.27778
11674614	1.41667
11674894	2.97222
11675096	1.94444
11676403	2.27778
11676648	2.27778
11676892	2.08333
11677434	3.77778
11677437	2.16667
11677502	2.02778
11677771	2.05556
11677856	2.08333
11677997	2.25
11678035	2.02778
11678091	2.52778
11678323	2.02778
11678516	3.19444
11678767	3.30556
11678776	2.22222
11679495	2.22222
11680317	5.83333
11680709	6.66667
11680711	5.52778
11680713	7.11111
11680728	7.11111
11680730	7.88889
11681140	8.30556
11682205	7.22222
11682564	7.22222
11683204	7.44444
11684191	7.22222
11687081	7.38889
11688318	7.58333
11688553	5.80556
11688929	6.5
11688976	2.61111
11689282	1.69444
11689521	1.5
11689621	1.80556
11689622	1.75
11689624	1.33333
11689690	1.25
11689851	2.02778
11689945	1.58333
11689953	1.94444
11692378	1.05556
11693405	3.72222
11694034	6.05556
11694052	5.58333
11694113	5.19444
11694171	5.19444
11694492	5.19444
11694833	5.69444
11694959	5.77778
11694986	5.61111
11695494	7.41667
11695838	6.47222
11696413	7.66667
11697013	6.69444
11697216	6.30556
11697218	4.58333
11697248	4.16667
11697250	3.77778
11697252	3.66667
11697514	4.27778
11698257	5.80556
11698773	4.80556
11698872	6.86111
11699156	6.47222
11699280	7.33333
11699483	7
11699676	8.05556
11700698	7.69444
11700735	7.08333
11701139	7.55556
11701157	9
11701474	7.55556
11701549	7.11111
11702864	6.41667
11702910	6.5
11702942	5.83333
11703074	6.97222
11703110	6.55556
11703913	6.44444
11704004	6.58333
11704061	6.38889
11704674	6.58333
11704751	7.19444
11705282	6.36111
11705286	8.36111
11705875	7.22222
11706571	7.36111
11706986	6.88889
11707185	7.44444
11707411	6.94444
11707849	8.25
11708171	4.13889
11708304	3.52778
11708574	3.52778
11708877	3.97222
11708937	4.52778
11708938	6.47222
11709078	4.5
11709250	3.97222
11709683	4.30556
11710015	3.66667
11710133	5.08333
11711125	4.83333
11711195	5.61111
11711431	4.33333
11711637	3.27778
11711884	5.11111
11712018	4.5
11712058	5.38889
11712059	4.66667
11712302	4.66667
11712444	4.83333
11712509	5.02778
11712513	4.41667
11713293	3.61111
11713315	5.13889
11713504	3.05556
11713774	3.55556
11714613	3.33333
11714615	4
11714671	3.83333
11714831	3.69444
11714832	2.25
11714916	2.25
11714937	2.72222
11715020	2.69444
11715257	1.52778
11715455	2.19444
11715728	0.972222
11715759	4.61111
11715920	2.30556
11716448	2.33333
11716477	2.30556
11716613	2.55556
11716618	2.55556
11716971	3.19444
11717006	3.02778
11717113	2.44444
11717197	2.08333
11717246	3.77778
11717324	2
11717340	3.11111
11717405	2.75
11717715	2.66667
11717870	3.19444
11717969	2.22222
11718117	2.5
11718146	2.94444
11718252	1.16667
11718311	1.47222
11718312	1.94444
11718313	1.94444
11718401	1.66667
11718445	2.44444
11718693	1.80556
11718763	1.94444
11719531	4.30556
11719749	2.58333
11720157	2.36111
11720211	4.08333
11720240	3.05556
11720632	3.77778
11721048	3.05556
11721174	4.69444
11721251	4.19444
11721448	4.66667
11721616	4.30556
11721626	4.30556
11721701	8.30556
11721716	5.86111
11722233	5.52778
11722779	6.22222
11723132	5.52778
11723192	4.58333
11723242	4.38889
11723455	5.33333
11723578	5.83333
11723846	4.38889
11723861	4.75
11723865	1.5
11724021	0.75
11724393	1.5
11724479	1.47222
11724670	3.88889
11724709	3.97222
11724711	3.41667
11724723	3.5
11724761	3.13889
11724806	3.13889
11724829	3.13889
11724921	3.13889
11725314	3.30556
11725568	3.80556
11725850	6.66667
11725946	3.52778
11726103	3.94444
11726202	4.25
11726318	3.77778
11726398	5.5
11726408	5.08333
11726464	4.94444
11726501	5.44444
11726560	4.83333
11726565	4.47222
11726566	5.02778
11726595	5.38889
11726801	4.88889
11726860	5.72222
11727041	6.11111
11727233	5.75
11727240	5.75
11727243	5.94444
11727285	5.94444
11727296	5.75
11727312	14.9444
11727464	7.27778
11727470	7.27778
11727471	7.27778
11727479	7.27778
11727482	7.27778
11727485	7.27778
11727494	7.27778
11727495	8.05556
11727500	6.47222
11727503	6.47222
11727506	6.47222
11727593	7.33333
11727657	4.77778
11727660	6.86111
11727732	1.69444
11727747	2.83333
11727793	2.44444
11727922	3.97222
11728002	4.44444
11728003	3.86111
11728118	4
11728121	3.22222
11728126	3.19444
11728142	3.33333
11728209	3.30556
11728220	3.11111
11728417	2.44444
11728584	2.88889
11728773	5.94444
11729050	4.44444
11729227	4.80556
11729401	5.11111
11729531	4.55556
11729682	7.91667
11729704	6.16667
11730501	5.77778
11730953	5.77778
11731078	11.25
11731133	8.72222
11731170	8.55556
11731236	8.55556
11731253	8.55556
11731281	8.55556
11731362	8.55556
11731413	8.55556
11731414	12.2222
11731695	9.94444
11731925	9.94444
11732168	10.6111
11732343	8.61111
11732601	8.61111
11732602	8.61111
11732679	11.6667
11732716	11
11733249	11
11733280	8.66667
11733403	8.66667
11733404	8.66667
11733454	8.66667
11733663	8.97222
11733912	6.75
11733925	6.44444
11733991	6.69444
11733992	8.27778
11734029	8.13889
11734092	7.33333
11734104	7.08333
11734106	7.08333
11734222	7.08333
11734240	7.08333
11734282	7.08333
11734320	7.69444
11734323	6.47222
11734538	5.86111
11734618	6.97222
11734755	6.97222
11734829	6.66667
11734832	6.66667
11734917	6.66667
11735280	8.08333
11735294	3.33333
11735382	3.41667
11735499	0.888889
11735555	0.694444
11735598	2.47222
11735664	1.61111
11735814	2.08333
11736020	2.22222
11736084	1.88889
11736578	1.69444
11736642	1.72222
11736713	1.05556
11736736	2.91667
11736803	2.27778
11736973	2.27778
11736977	1.72222
11736981	1.16667
11736982	1.41667
11736985	2.36111
11736986	1.36111
11736999	0.944444
11737003	0.722222
11737038	2.88889
11737042	0.5
11737046	0.5
11737083	0.972222
11737087	1.02778
11737090	0.944444
11737256	0.583333
11737476	0.694444
11737497	1.13889
11737585	0.444444
11737619	0.444444
11737624	0.444444
11737651	0.444444
11737734	0.944444
11737926	0.333333
11737950	0.388889
11737989	2.5
11737995	1.83333
11738122	1.69444
11738187	1.63889
11738432	4.19444
11738678	1.75
11738708	1.94444
11738709	1.88889
11738725	2.97222
11738730	2.11111
11738737	1.91667
11738755	1
11738757	1.25
11738761	1.55556
11738947	0.833333
11738949	0.555556
11738951	0.472222
11739181	1.27778
11739310	0.277778
11739324	0.5
11739337	0.833333
11739542	0.444444
11739547	0.444444
11739600	0.444444
11739629	0.472222
11739798	0.444444
11739910	2.63889
11740228	0.944444
11740282	0.916667
11740419	0.916667
11740615	1.05556
11740742	1.38889
11740746	0.222222
11740892	0.388889
11740901	0.972222
11740904	0.611111
11740917	0.333333
11741080	0.861111
11741273	0.333333
11741297	0.333333
11741299	0.333333
11741301	0.333333
11741303	0.333333
11741304	0.5
11741341	0.805556
11741362	0.25
11741386	0.0833333
11741399	1.27778
11741489	1.38889
11741521	1.19444
11741657	3.66667
11742172	3.69444
11742288	3.5
11742714	3.27778
11742749	3.27778
11742750	3.27778
11742801	3.27778
11742908	4.88889
11743107	0
11743288	0
11743461	2.66667
11743531	1.19444
11743556	3.63889
11743593	2.63889
11743617	2.63889
11743645	2.63889
11743971	2.83333
11744009	4.05556
11744033	1.44444
11744076	1
11744170	2
11744502	0
11744582	0
11744707	1.66667
11744859	2.05556
11745030	2.08333
11745287	1.88889
11745290	1.75
11746641	2
11747155	4.27778
11747221	1.33333
11747320	1.36111
11747348	3.36111
11747606	1.94444
11747611	1.94444
11747711	2.25
11747735	1.69444
11747741	2.33333
11747764	1.61111
11747844	0.527778
11747865	1.05556
11747910	0.472222
11747912	0.75
11748004	0
11748008	0.0555556
11748023	0.611111
11748097	0.777778
11748374	1
11748449	1.25
11748642	1.22222
11748771	1.25
11749541	0.416667
11749782	0.638889
11749860	0.944444
11749862	0.388889
11749870	1.61111
11750007	1.13889
11750056	1.13889
11750057	1.44444
11750262	1.77778
11750281	1.80556
11750817	1.47222
11750902	2.66667
11750952	2.16667
11750990	2.22222
11750995	1.94444
11751489	1.94444
11751533	2.69444
11751748	1.19444
11751816	1.19444
11751834	2
11751891	1.77778
11751945	1.30556
11752207	3.58333
11752265	0.666667
11752447	1.27778
11752614	0.666667
11752626	3.63889
11752641	1.47222
11753051	2.19444
11753222	2.80556
11753337	2.16667
11753566	2.88889
11753598	1.66667
11753627	1.63889
11753636	1.27778
11753713	2
11753720	0.861111
11753755	0.861111
11753820	1.66667
11753896	1.25
11754225	1.30556
11754639	3.19444
11755287	3.91667
11755289	3.75
11755295	3.66667
11755321	3.47222
11755323	3.88889
11755396	4.77778
11755505	3.66667
11755815	3.33333
11756046	3.52778
11756231	4
11756571	4.75
11757266	1.69444
11757320	1.69444
11757346	1.58333
11757427	0.833333
11757436	1.25
11757466	0.472222
11757489	0.472222
11757618	0.75
11757638	0.583333
11757716	0.805556
11757741	1.44444
11757766	0.277778
11757834	0.444444
11757931	1.08333
11758213	0.5
11758273	1.05556
11758389	0.388889
11758413	2.72222
11758562	1.38889
11758604	1.08333
11758871	1.80556
11758901	0.777778
11758933	1.16667
11758959	0.583333
11759031	0.555556
11759089	1.02778
11759254	1.41667
11759290	1.86111
11759492	1.55556
11759549	1.61111
11759562	1.55556
11759663	1.55556
11759891	1.55556
11759992	1.61111
11760118	1.61111
11760206	1.47222
11760208	0.972222
11760233	1.05556
11760292	1
11760302	1.08333
11760325	1.13889
11760375	1
11760376	1.13889
11760506	1.08333
11760508	1.77778
11760511	1.83333
11760550	1.69444
11760610	1.69444
11760701	1.69444
11760748	1.69444
11760855	1.69444
11760883	1.69444
11760925	3.77778
11760969	3.5
11761113	2.63889
11761223	2.63889
11761251	3.30556
11761320	3.22222
11761480	2.16667
11761482	1.5
11761487	1.38889
11761605	2.27778
11761618	5.13889
11761619	3.02778
11761620	3.08333
11761624	3.05556
11761628	2.88889
11761630	2.52778
11761669	2.02778
11761866	1
11761976	1.80556
11762050	1.52778
11762102	1.52778
11762147	2.19444
11762222	1.52778
11762245	1.52778
11762353	2.19444
11762450	1.52778
11762474	2.72222
11762522	2.5
11762875	2
11762897	2.19444
11762950	2.66667
11763043	1.5
11763165	1.5
11763233	1.61111
11763243	0.833333
11763254	1.11111
11763382	1
11763401	1
11763420	1.05556
11763530	1.36111
11763709	1.02778
11763716	1.33333
11763718	0.694444
11763719	0.861111
11764479	1.13889
11764538	0.861111
11764701	0.527778
11764736	0.638889
11764906	0.833333
11765518	0.805556
11765611	0.638889
11765742	0.722222
11765761	0.861111
11765794	0.583333
11765851	0.777778
11765986	0.527778
11766032	0.527778
11766067	0.472222
11766130	0.555556
11766131	2.30556
11766288	1.66667
11766599	1.25
11766632	1.38889
11766644	2
11766750	1.44444
11766958	1.75
11767030	0.805556
11767349	1.38889
11767401	1
11767425	1.5
11767460	1.25
11767497	1.86111
11767555	1.44444
11767604	2.02778
11767735	1
11767769	1.19444
11767896	1.91667
11767897	1.16667
11767942	1.13889
11768006	1.19444
11768007	1.88889
11768024	1.80556
11768026	1.63889
11768145	1.47222
11768163	1.05556
11768198	0.916667
11768235	0.916667
11768244	0.861111
11768469	0.861111
11768472	1.22222
11768484	1.02778
11768589	1.66667
11768611	1.69444
11768628	1.25
11768777	1.13889
11768781	2
11768783	1.77778
11769154	1.77778
11769162	2.05556
11769196	2.13889
11769342	1.77778
11769523	1.5
11769726	1.5
11769746	1.5
11769847	1.58333
11769955	1.47222
11769967	2.22222
11769972	1.58333
11770030	1.58333
11770087	3.08333
11770301	1.75
11770405	1.55556
11770549	1.86111
11770574	2.02778
11770658	1.77778
11770703	2.91667
11770704	2.19444
11771093	2.05556
11771125	1.94444
11771194	1.19444
11771805	1.25
11771815	1.75
11771824	1.41667
11771828	1.66667
11771832	1.05556
11771971	1.08333
11771979	1.63889
11772100	1.69444
11772293	1.94444
11772348	2.38889
11772419	2.69444
11772427	1.77778
11772551	1.33333
11772632	2.02778
11772715	1.77778
11772881	0.972222
11773072	1.05556
11773110	1.72222
11773419	1.80556
11773531	1.05556
11773592	1.25
11773615	2.08333
11773671	1.41667
11773852	2.69444
11773933	2.11111
11773953	2.52778
11774038	3.13889
11774114	4.11111
11774227	2.38889
11774490	1.97222
11774835	1.97222
11774933	3.77778
11775033	1.38889
11775036	1.83333
11775242	0.944444
11775353	1.16667
11775705	2.36111
11775736	1.08333
11776184	1.05556
11776376	0.75
11776393	0.75
11776826	0.944444
11777011	0.805556
11777101	1.61111
11777102	1
11777158	1.61111
11777269	1
11777308	1
11777468	1.38889
11777649	1
11777691	1
11777738	1.11111
11777853	1.91667
11777965	1.22222
11778010	2.33333
11778089	1.36111
11778090	1.52778
11778113	2.13889
11778151	1.36111
11778187	1.44444
11778238	1.38889
11778244	1.30556
11778245	1.38889
11778276	1.25
11778457	2.05556
11778624	2
11778747	1.83333
11778811	1.75
11778904	2.88889
11779009	2.69444
11779014	3.13889
11779208	1.25
11779365	1.25
11779381	2.58333
11779400	2.33333
11779629	2.33333
11779639	2.33333
11779667	5.47222
11779918	4.77778
11779936	6.47222
11779953	5.80556
11780182	5.80556
11780206	7.41667
11780362	6.63889
11780382	8.33333
11780444	8.13889
11780452	8.13889
11780492	8.13889
11780556	8.13889
11780567	8.75
11780616	8.94444
11780622	6.41667
11780628	6.22222
11780636	6.69444
11780967	8.13889
11780999	4.41667
11781065	3.91667
11781072	3.97222
11781099	5.75
11781487	2.94444
11781541	1.61111
11781658	1.75
11781755	1.80556
11781787	2.69444
11781840	3.63889
11781944	2.61111
11781947	2.58333
11782071	2.25
11782072	2.36111
11782206	2.86111
11782363	2.72222
11782398	1.83333
11782520	1.88889
11782703	2.27778
11782779	3.19444
11782859	1
11782861	0.527778
11782914	2.63889
11783001	1
11783035	0.888889
11783042	0.888889
11783096	1.80556
11783116	1.11111
11783125	0.694444
11783131	0.694444
11783329	1.38889
11783340	0.555556
11783343	0.222222
11783351	0.416667
11783364	0.305556
11783390	0.305556
11783404	0.333333
11783405	0.472222
11783412	0.722222
11783689	0.111111
11783690	0.111111
11783724	2.25
11783782	1.08333
11783876	1.08333
11783908	0.694444
11783909	1.44444
11784038	0.416667
11784067	0.5
11784154	1.33333
11784174	0.722222
11784197	0.527778
11784198	0.805556
11784504	3
11784544	1.33333
11784623	1.22222
11784924	1.16667
11784976	1.66667
11784979	1.30556
11784992	0.0555556
11785065	0.833333
11785069	0.388889
11785077	0.916667
11785102	0.722222
11785236	0.666667
11785288	0.611111
11785289	3.66667
11785410	2.88889
11785532	2.86111
11785546	2.86111
11785552	2.86111
11785634	3.19444
11785809	4.02778
11785810	1.72222
11785844	1.63889
11785855	1.52778
11785901	2.02778
11786013	1.86111
11786068	1.61111
11786069	2.25
11786085	3.69444
11786111	2.16667
11786113	2.36111
11786204	2.86111
11786329	2.19444
11786515	1.80556
11786535	1.63889
11786826	2.94444
11787026	1.44444
11787141	1.63889
11787146	1.94444
11787149	1.44444
11787185	1.83333
11787256	1.88889
11787294	1.83333
11787370	1.83333
11787379	1
11787394	1.66667
11787537	0.666667
11787622	0.638889
11787646	0.666667
11787651	1.05556
11787751	1.25
11787816	0.833333
11787846	1.55556
11788435	1.33333
11788687	3.52778
11788965	3.02778
11788988	3.02778
11789076	3.02778
11789183	3.02778
11789277	3.02778
11789308	3.05556
11789340	8.94444
11789733	4.75
11789962	4.75
11789987	4.75
11790005	4.75
11790019	4.75
11790088	7.08333
11790097	5.25
11790101	5.44444
11790220	5.25
11790311	5.41667
11790315	5.25
11790377	6.25
11790480	4.88889
11790894	4.91667
11790897	1.88889
11790900	4.13889
11790910	4.97222
11790915	5.58333
11791484	5.22222
11791503	5.16667
11791562	5.66667
11791567	5.08333
11791622	5.77778
11791686	9.47222
11791740	9.16667
11791757	8.19444
11791780	8.05556
11791883	8.05556
11791907	7.38889
11792059	7.38889
11792098	10.6667
11792107	8.69444
11792110	8.69444
11792131	8.69444
11792221	8.69444
11792489	8.86111
11792573	9.02778
11792959	7.38889
11792992	7.58333
11793155	7.27778
11793332	8.08333
11793341	6.47222
11793349	6.47222
11793521	3.47222
11793588	4.27778
11793594	4.88889
11793769	4.52778
11794032	4.86111
11794071	5.05556
11794412	4.44444
11794758	4.44444
11794888	9.05556
11795130	4.41667
11795318	4.38889
11795326	4.11111
11795331	4.94444
11795812	4.77778
11795838	4.77778
11795948	4.77778
11795968	4.77778
11796506	4.77778
11796745	4.77778
11797143	7.22222
11797144	2.38889
11797367	2.63889
11797390	4.33333
11797399	3.36111
11797490	3.52778
11797845	3.69444
11798079	3.55556
11798080	3.11111
11798130	3.55556
11798418	2.94444
11798585	9.27778
11798621	6.41667
11798741	6.55556
11799160	8.25
11799614	7.33333
11799650	7.52778
11799723	7.33333
11799760	7.33333
11799897	7.83333
11800165	10.4444
11800251	8.61111
11800398	9.11111
11800470	10.9722
11800575	10.4444
11800698	10.4444
11800984	10.4444
11801041	10.6389
11801248	10.0833
11801409	11.8333
11801472	11.5833
11802042	10.8611
11802124	12.0556
11802533	8.75
11802534	8.75
11802535	8.75
11802696	8.75
11802748	9.33333
11802773	6.19444
11802950	5.36111
11803133	5.66667
11803183	5.5
11803184	6.02778
11803300	4.44444
11803304	2.27778
11803655	2.91667
11803847	0.111111
11803849	0.388889
11803972	2.02778
11804082	2.05556
11804314	2.5
11804385	2.97222
11804642	2.77778
11804643	3.08333
11805869	3.55556
11805906	3.08333
11806301	2.25
11806658	2
11806714	5.05556
11806751	3.25
11806782	3.19444
11807142	2.80556
11807200	3.72222
11807203	3.80556
11807360	3.77778
11807858	2.88889
11807937	5.38889
11808686	3.25
11808762	3.02778
11808920	3.91667
11809239	2.97222
11809249	3.02778
11809579	3.75
11809705	2.47222
11810069	1.05556
11810092	2.66667
11810308	1.91667
11810367	2.19444
11810368	2.22222
11810369	1.97222
11810371	3.69444
11810375	3.19444
11811188	2.52778
11811379	2.58333
11811746	3
11812272	4.97222
11812387	2.61111
11812424	2.94444
11814475	3.08333
11814641	3.41667
11815094	1.55556
11815150	1.63889
11815250	2.36111
11815690	0.5
11815946	3.13889
11816201	2.13889
11816207	2.22222
11816238	2.63889
11817571	3.38889
11817605	3.16667
11817606	4.83333
11817965	4.86111
11818085	3.80556
11818256	3.80556
11818312	3.97222
11818554	4.16667
11818948	7.22222
11819578	5.36111
11820016	6.36111
11820174	5.5
11820547	5.36111
11820968	6.86111
11821247	5.5
11821478	5.36111
11821575	8.44444
11821666	6.94444
11821869	6.94444
11822081	6.94444
11822495	7.08333
11822565	8.52778
11822657	7.58333
11822772	6.19444
11822922	5.63889
11822923	5.63889
11823113	7.08333
11823124	3.86111
11824139	3.36111
11824585	4.86111
11824591	5.83333
11824611	4.63889
11824693	4.44444
11824978	4.30556
11825033	4.69444
11825101	4.30556
11825117	5.33333
11825178	2.86111
11825217	2.86111
11825344	2.86111
11825380	2.86111
11825511	2.86111
11825692	3.5
11825703	2.61111
11826111	1.88889
11826118	2.38889
11826524	1.88889
11826540	1.88889
11826631	3.19444
11826686	2.80556
11826690	2.75
11827231	2.02778
11827341	1.63889
11827369	2
11827370	3.27778
11827954	1.08333
11828168	1.36111
11828492	2.83333
11828672	1.80556
11828867	1.63889
11829007	1.61111
11829034	3.38889
11829153	0.888889
11829305	1.52778
11829759	1.55556
11829765	0.694444
11829968	0.833333
11830157	1.38889
11830168	0.138889
11830733	0.25
11831291	0.888889
11831422	0.611111
11831489	1.69444
11832362	0.694444
11832784	0.833333
11833759	1.27778
11834479	2.47222
11834779	0.722222
11834907	0.888889
11836264	1.22222
11836977	2.72222
11836992	0.916667
11837666	1.38889
11837710	1.66667
11837781	2.02778
11838654	0.722222
11839596	0.888889
11839716	2.52778
11839731	0.944444
11839881	1.69444
11840258	0.972222
11840564	1.16667
11841554	1.44444
11842021	0.361111
11842823	0.277778
11842878	0.5
11843111	1.11111
11843277	0.972222
11843748	1.52778
11843791	0.888889
11843959	1.88889
11844473	1.63889
11844520	1.69444
11844555	1.02778
11844557	1
11844947	0.444444
11844949	0.444444
11845501	2.52778
11845567	1.19444
11845879	1
11846031	1.41667
11846137	2.77778
11846346	1.08333
11846436	0.416667
11847152	0.527778
11847685	1.75
11848181	0.0555556
11848184	2.86111
11848341	2.05556
11849065	2.61111
11849423	3.52778
11849862	4.5
11850529	4.02778
11850605	4.41667
11850674	4.22222
11850756	4.41667
11851276	4.22222
11851344	3.05556
11851374	2.97222
11851455	3.02778
11851937	4.66667
11852619	0.0833333
11852641	0.138889
11852953	0.833333
11852982	0.666667
11853019	0.722222
11853097	2.86111
11853674	2.52778
11853684	2.38889
11854016	2.52778
11854368	1.88889
11854759	3.27778
11855124	2.41667
11855285	1.94444
11855811	2.11111
11855939	1.75
11856024	4.75
11856056	2.38889
11856062	2.97222
11856065	2.80556
11856079	4.47222
11856204	3.77778
11856263	3.33333
11856266	3.33333
11856634	3.77778
11856759	3.16667
11856863	2.47222
11856877	2.47222
11856932	2.77778
11857028	3.08333
11857523	2.83333
11857548	2.83333
11857867	3.02778
11857935	2.83333
11858396	2.61111
11858423	1.44444
11858440	2.27778
11858595	1.88889
11858597	3.88889
11859049	3.27778
11859127	3.08333
11859311	3.27778
11859313	2.91667
11860331	3.11111
11860366	3.5
11860699	2.91667
11860758	1.77778
11861104	3.91667
11862505	3.13889
11862973	3.5
11863047	3.88889
11863311	3.52778
11863957	3.58333
11864389	4.05556
11864488	3.69444
11864904	2.88889
11865504	2.5
11865544	5.33333
11865559	4.47222
11866069	4.11111
11866117	4.25
11866574	4.44444
11866710	4
11867131	5.36111
11867410	3.80556
11867418	3.80556
11867521	3.97222
11867632	4.11111
11867633	3.77778
11867715	3.77778
11867735	4.55556
11868149	2.77778
11868240	2.94444
11868369	3.36111
11868889	4.44444
11868900	3.5
11868916	3.66667
11869017	3.66667
11869124	3.16667
11869134	5.41667
11869239	3.27778
11869245	5.83333
11869271	5.80556
11869326	6
11869427	7.11111
11869550	8.25
11869772	7.47222
11869773	7.47222
11869796	7.47222
11869797	7.47222
11869910	8.08333
11870158	6.63889
11870431	6.72222
11870870	8.13889
11870873	2.94444
11870933	2.77778
11871175	3.27778
11871178	3.44444
11871265	3.27778
11871561	2.97222
11872149	2.97222
11872256	3.47222
11872617	2.77778
11872621	2.77778
11872810	3.66667
11872921	3.16667
11873289	3.30556
11873298	4.11111
11873327	3.88889
11873345	2.27778
11873391	3.94444
11873411	2.36111
11873495	6.25
11873500	4.75
11873505	4.83333
11873818	4.75
11873878	4.75
11874069	4.75
11874155	4.75
11874481	4.75
11874511	4.75
11874568	5.75
11874588	1.75
11874693	2.58333
11874698	2.13889
11874788	1.94444
11874796	2.27778
11874832	2.58333
11875290	3.22222
11875550	4.47222
11875680	2.77778
11875836	2.94444
11875844	5.08333
11875878	2.97222
11876060	3.13889
11876064	3.13889
11876109	2.97222
11876210	4.33333
11876826	2.63889
11877194	2.47222
11877204	2.63889
11877212	3.02778
11877216	1.11111
11877225	1.11111
11877228	1.11111
11877229	1.30556
11877233	6.22222
11877265	7.66667
11877743	7.52778
11877947	7.47222
11878023	7.47222
11878076	7.47222
11878241	8.52778
11878308	6.58333
11878445	6.77778
11878447	6.91667
11878481	6.75
11878671	6.41667
11878706	7.77778
11878718	5.97222
11878836	7.13889
11878917	6.41667
11878958	6.83333
11879053	7.44444
11879112	5.58333
11879129	5.88889
11879219	5.27778
11879444	3.52778
11879899	6.36111
11880123	4.02778
11880370	5.19444
11880421	4.77778
11880582	6.58333
11880705	4.80556
11880798	4.66667
11881011	5.33333
11881017	5.13889
11881069	4.41667
11881402	4.86111
11881411	4.02778
11882191	3.63889
11882321	4.88889
11882345	4.80556
11882410	4.55556
11882433	4.55556
11882444	4.69444
11882481	4.55556
11882585	5.88889
11882688	6.25
11882847	12.0833
11883094	9.11111
11883190	9.25
11883191	9.27778
11883265	9
11883280	9.33333
11883284	9
11883289	10.0278
11883296	9.83333
11883366	9.66667
11883373	9.80556
11883400	10.4167
11883475	8.88889
11883650	7.44444
11883680	7.30556
11883829	7.91667
11883963	8.77778
11883979	6.30556
11884010	6.19444
11884066	6.86111
11884258	7.16667
11884348	7.63889
11884364	8.36111
11884402	10.5
11884404	9.86111
11884417	10.6111
11884495	10.9444
11884717	10.5556
11884737	10.75
11884744	9.97222
11884745	9.97222
11884851	10.1389
11885056	10.3333
11885063	7.83333
11885106	10.5278
11885561	6.86111
11885614	7.16667
11885615	5.77778
11885721	6.47222
11885807	6.52778
11885889	6.5
11885960	5.83333
11886104	7.83333
11886184	8.36111
11886339	5.58333
11886399	5.55556
11886564	5.58333
11886570	8.02778
11886572	7.66667
11886634	7.02778
11886818	6.75
11886847	6.75
11886885	6.75
11887093	6.97222
11887153	7.41667
11887246	5.58333
11887296	2.55556
11887469	2.69444
11887565	5.02778
11887591	2.55556
11887811	3.27778
11887843	1.83333
11887854	1.97222
11887870	3.30556
11887883	2.77778
11888738	2.61111
11888803	2.02778
11888816	1.52778
11888903	2.16667
11888942	1.63889
11889264	1.77778
11889328	1.80556
11889345	1.33333
11889372	1.30556
11889453	1.16667
11889767	2.44444
11889810	1.41667
11889850	1.27778
11889894	4.02778
11889962	2.83333
11890019	3.02778
11890024	5
11890314	3.91667
11890315	3.13889
11890638	4.16667
11890673	3.88889
11890727	3.61111
11890746	3.66667
11891160	2.94444
11891403	3.44444
11891786	4.83333
11892523	1.63889
11892642	2.52778
11892749	5.25
11893326	3.44444
11893843	4.22222
11893928	4.08333
11893993	3.75
11894383	3.61111
11894987	5.08333
11895065	3.72222
11895085	4.94444
11895350	4.16667
11895470	5.80556
11895645	4.69444
11895903	5.02778
11895960	5.69444
11895963	5.16667
11896116	5.77778
11896349	6.52778
11896758	6.33333
11896768	4.75
11896858	4.44444
11897308	3.33333
11897855	3.27778
11898569	4.44444
11898918	2.02778
11898919	2.80556
11899275	2.83333
11899278	3.16667
11899298	2.61111
11899684	3.38889
11900090	3.33333
11900258	3.41667
11900336	3.27778
11900340	3.47222
11900640	3.5
11900828	3.33333
11901154	2.05556
11901181	1.66667
11901191	1.66667
11901434	1.5
11901517	2.05556
11901532	1.25
11901533	1.66667
11901636	1.58333
11901736	2.13889
11901890	0.888889
11902070	1.13889
11902090	2.69444
11902239	1.47222
11902400	1.41667
11902720	3.05556
11902766	2.25
11902776	1.41667
11902999	1.69444
11903085	1.63889
11903120	2.58333
11903150	1.27778
11903155	1.66667
11903368	2.52778
11903372	2.5
11903374	3.30556
11903376	3.13889
11903378	3.5
11903382	3.13889
11903721	4.97222
11903762	4.33333
11903767	3.58333
11903854	4.11111
11904326	4.05556
11904360	3.72222
11904383	4.19444
11904437	4.52778
11904527	3.41667
11904641	3.33333
11904650	5.86111
11904745	2.02778
11904862	2.16667
11904944	2.83333
11904969	1.63889
11904999	2.63889
11905164	1.80556
11905181	1.88889
11905255	3.75
11905317	0.694444
11905504	3.86111
11905520	2.47222
11905647	2.75
11905757	2.52778
11905923	3.19444
11905950	1.97222
11905988	3.61111
11906036	2.69444
11906120	3.61111
11906170	2.94444
11906205	2.77778
11906208	2.19444
11906269	2.97222
11906478	1.44444
11906518	0.944444
11906524	0.75
11906539	0.972222
11906572	0.388889
11906589	2.25
11906655	1.72222
11906700	1.55556
11906936	3.80556
11907067	3.77778
11907208	4.97222
11907562	3.5
11907741	3.5
11907775	3.88889
11907781	4.75
11907834	2.86111
11907874	4.11111
11907919	2.22222
11907952	3.38889
11907977	2.02778
11908072	2.02778
11908203	1.94444
11908287	2.55556
11908350	0.805556
11908371	0.138889
11908426	1.05556
11908459	0.5
11908692	2.13889
11908794	1.36111
11909042	1.36111
11909136	1.61111
11909145	1.55556
11909161	2.36111
11909271	1.27778
11909308	1.11111
11909362	2.38889
11909508	1.19444
11909520	1.19444
11909526	1.19444
11909609	2.02778
11909611	0.222222
11909666	0.416667
11909881	0.138889
11909926	0.611111
11909972	0.416667
11910035	0.25
11910222	2.41667
11910225	1.69444
11910238	1.97222
11910298	1.44444
11910555	2.13889
11910913	1.88889
11910924	2.83333
11910937	1.30556
11911038	0.916667
11911071	1.16667
11911310	1.77778
11911383	1.11111
11911491	2.61111
11911803	2.97222
11911915	2.61111
11911920	4.19444
11912037	2.55556
11919975	2.13889
11920129	1.97222
11920142	1.97222
11920202	1.97222
11920333	2.97222
11920430	2.38889
11920487	2.33333
11920514	3.05556
11920692	2.36111
11920726	2.36111
11920868	2.94444
11920915	2.72222
11921410	2.58333
11921411	3.02778
11921678	3.5
11922076	3.38889
11922170	4.22222
11922378	3.44444
11922569	3.47222
11922776	3.80556
11922943	3.75
11923211	3.11111
11923330	4.08333
11923354	4.5
11923574	4.83333
11926553	4.94444
11926642	3.61111
11927114	3.61111
11927206	4.08333
11927881	3.61111
11927908	3.88889
11927940	4.11111
11927954	3.08333
11927989	2.25
11928023	3.02778
11928142	3.13889
11928184	2.77778
11928552	3.25
11928645	1.55556
11928745	2.47222
11928960	3.22222
11929046	2.27778
11929071	3.11111
11929187	3.94444
11929233	4.41667
11929542	3.16667
11929592	2.69444
11929600	3.22222
11929716	2.55556
11929731	4.77778
11929758	2.61111
11929804	2.83333
11929851	2.69444
11929985	2.66667
11930121	2.02778
11930498	3.83333
11930528	1.33333
11930705	0.888889
11930899	1.55556
11930912	1.38889
11931027	0.5
11931117	0.638889
11931123	0.472222
11931305	0.777778
11931307	0.583333
11931309	0.777778
11931311	0.555556
11931313	0.833333
11931315	0.527778
11931322	1.80556
11931352	0.972222
11931488	1
11931697	4.08333
11931757	3.30556
11931804	2.94444
11931997	2.88889
11931998	2.88889
11932061	2.88889
11932070	6.52778
11932085	2.83333
11932385	3.55556
11932477	2.94444
11932611	2.94444
11932745	3.02778
11932862	4.22222
11932918	3.86111
11932984	2.69444
11932990	2.13889
11933091	2.13889
11933217	2.25
11933711	3.05556
11933752	2.61111
11933782	2.80556
11933798	2.27778
11933932	2.22222
11933969	2.88889
11934149	2.36111
11934344	2.19444
11934376	2.22222
11934689	4.88889
11935117	3.36111
11935176	4.30556
11935337	4.55556
11935775	4.36111
11935794	4.36111
11935901	5.11111
11936129	5.63889
11936668	4.75
11936674	4.72222
11936789	5.61111
11936884	4.33333
11937057	4.08333
11937141	5.44444
11937391	4.41667
11937566	4.69444
11937612	4.72222
11937723	4.13889
11937845	3.75
11937986	4.44444
11937990	4.33333
11938371	4.19444
11938375	4.27778
11938380	4.25
11938386	4.30556
11938395	3.58333
11938651	3.69444
11939290	3.36111
11939333	3.63889
11939526	3.97222
11939678	1.41667
11939817	4.44444
11939818	4.36111
11939953	4.83333
11940348	4.5
11940476	4.27778
11940752	3.88889
11940815	6.11111
11941004	4.55556
11941192	4.55556
11941203	4.55556
11941650	4.55556
11941711	5.41667
11942014	6.27778
11942056	3.91667
11942060	3.72222
11942107	3.52778
11942109	3.52778
11942237	4.02778
11942329	3.58333
11942524	0.555556
11942569	3.27778
11942586	2.97222
11942609	2.77778
11942666	4.63889
11942699	4.19444
11942777	4.88889
11942782	4.66667
11942910	4.41667
11942928	4.66667
11942973	4.72222
11943004	4.25
11943008	4.27778
11943028	4.38889
11943541	4.72222
11943829	7
11943910	4.80556
11943919	4.36111
11944106	4.58333
11944144	4.27778
11944176	5.22222
11944333	4.58333
11944346	4.58333
11944366	4.44444
11944528	4.55556
11944644	4.44444
11944792	4.41667
11944799	4.61111
11944805	4.44444
11944812	6.75
11945050	4.5
11945175	4.19444
11945213	3.41667
11945273	3.86111
11945309	3.22222
11945343	4.30556
11945389	3.52778
11947743	3.30556
11947748	3.22222
11947766	3.22222
11947806	3.22222
11947819	3.25
11947849	3.94444
11947938	3.11111
11947971	3.19444
11948058	3.11111
11948075	5.52778
11948083	2.08333
11948112	2.69444
11948131	3.11111
11948201	2.63889
11948213	5.22222
11948446	3.61111
11948701	3.86111
11948765	3.19444
11949111	3.58333
11949117	2.86111
11949477	2.91667
11949585	3
11949710	2.86111
11949711	2.86111
11949722	3.33333
11949723	5.5
11949730	2.27778
11949822	2.27778
11949855	2.72222
11949919	2.05556
11949929	2.05556
11949946	2.08333
11950009	1.94444
11950015	5.02778
11950154	2.72222
11950155	2.72222
11950158	2.72222
11950174	2.72222
11950744	2.72222
11950755	3.77778
11950806	3.33333
11950814	3.30556
11951408	3.63889
11951409	5.41667
11951429	3.5
11951430	3.5
11951467	3.86111
11951543	5.75
11951655	2.58333
11951709	2.27778
11951805	1.88889
11952014	1.75
11952016	1.55556
11952181	1.27778
11952307	1.63889
11952349	0.944444
11952350	1.22222
11952537	1.25
11952575	1.13889
11952576	2.30556
11952707	1.75
11952847	1.88889
11953284	2.11111
11953287	1.25
11953290	1.61111
11953293	1.63889
11953296	1.47222
11953299	1.52778
11953655	2.41667
11953981	1.88889
11954237	0.944444
11954408	1.55556
11954912	2.27778
11954982	2
11955205	2.05556
11955309	2.38889
11955384	2.52778
11955403	2.61111
11955546	2.69444
11955751	1.77778
11956091	3.58333
11956134	1.97222
11957085	2.02778
11957126	2.25
11957302	2.38889
11957536	1.41667
11958479	0.972222
11958561	2.02778
11958625	1.19444
11958783	1.11111
11959129	3.69444
11959189	2.83333
11959287	2.83333
11959646	3.25
11959691	3.25
11960109	3.25
11960123	3.19444
11960189	2.5
11960685	3.11111
11960731	3.25
11960963	0.861111
11961131	2.11111
11961167	2.66667
11961714	3
11961760	2.77778
11961966	2.75
11962192	2.55556
11962269	2.55556
11962284	4.19444
11962415	3.16667
11962589	2.33333
11962651	2.63889
11962879	3.05556
11963040	3.02778
11963185	2.47222
11963540	2.69444
11965143	1.25
11965364	0.972222
11965390	2.02778
11965412	2.13889
11965572	2.47222
11966398	2.16667
11966765	2.58333
11966852	3.47222
11966927	2.25
11966969	2.86111
11967025	3.61111
11967115	2.91667
11967271	3.47222
11967282	3.19444
11967298	3.47222
11967517	3.5
11967765	3.83333
11968033	3.38889
11968082	3.05556
11969219	2.66667
11969674	2.86111
11969764	4.58333
11969796	1.72222
11970368	2.5
11970464	2.86111
11970674	3.55556
11970679	2.77778
11971017	3.66667
11971364	2.86111
11971453	3.47222
11972058	2.55556
11972632	3.02778
11972680	1.80556
11972815	1.44444
11972883	2.5
11973002	1.5
11973048	2.41667
11973412	1.63889
11973687	2
11973699	1.02778
11973877	0.666667
11974118	2.75
11974210	1.41667
11974277	1.91667
11974525	1.58333
11974605	1.75
11976214	3.80556
11976218	1.30556
11976295	1.08333
11976423	1.08333
11976984	2.27778
11977112	0.777778
11977124	0.75
11977270	0.5
11977760	0.583333
11978307	0.527778
11978324	1.80556
11978567	2.05556
11978568	2.08333
11978815	2.27778
11979028	2.08333
11979044	1.91667
11979062	2.86111
11979256	2.44444
11979291	2.30556
11979885	1.44444
11979888	1.25
11979925	1.36111
11980010	1.63889
11980135	0.444444
11980165	0.694444
11980186	0.972222
11980484	0.555556
11980727	1.80556
11981343	0.694444
11981563	1.75
11981864	1.27778
11982206	2.05556
11982361	1.25
11982412	0.583333
11982448	2.11111
11982669	1
11983031	0.888889
11983166	0.944444
11983925	1.88889
11983942	0.277778
11984006	3.88889
11984135	4.52778
11984416	4.83333
11984458	5.19444
11984475	4.38889
11984798	6.58333
11984949	5.36111
11984951	5.08333
11984952	5.08333
11984989	5.63889
11985088	8.44444
11985154	6.77778
11985372	6.22222
11985496	6.22222
11986058	7.05556
11986079	7.75
11986081	7.02778
11986087	5.08333
11986148	5.44444
11986162	3.08333
11986221	3.33333
11986431	2.97222
11986745	2.72222
11986871	1.83333
11987015	3.25
11987073	2.02778
11987075	2.44444
11987168	3.25
11987435	3.33333
11987610	1.80556
11987923	1.61111
11988206	1.80556
11988381	2.75
11988706	2.30556
11988725	2.41667
11988855	2.02778
11988945	1.80556
11989039	2.05556
11989129	1.80556
11989375	0.861111
11989385	1.05556
11989481	2.36111
11989482	4.36111
11989512	3.94444
11989634	4
11989753	3.86111
11989780	3.86111
11989878	3.86111
11989917	4.97222
11990038	4.30556
11990039	4.30556
11990043	4.30556
11990108	4.30556
11990114	4.30556
11990179	4.30556
11990220	4.30556
11990422	4.30556
11990544	4.30556
11990662	5.19444
11990677	4.08333
11990690	4.08333
11990751	4.13889
11990797	4.08333
11990806	7.30556
11990828	4.02778
11990864	3.97222
11990874	3.97222
11990926	3.97222
11990953	3.97222
11991003	3.97222
11991115	3.97222
11991140	3.97222
11991170	3.97222
11991181	4.5
11991399	4.08333
11991495	4.55556
11991943	3.97222
11992282	3.22222
11992566	3.08333
11992607	4.02778
11992629	2.41667
11992708	2.55556
11992804	3.77778
11993148	3.30556
11993312	3.5
11993315	2.86111
11993318	2.55556
11993321	2.16667
11993322	2.63889
11993324	2.47222
11993354	3.08333
11993420	1.63889
11993533	1.91667
11993622	1.41667
11993705	2.58333
11993760	0.75
11994027	2.13889
11994064	1.02778
11994086	1.22222
11994289	2
11994450	0.777778
11994511	3.22222
11994604	1.80556
11994644	1.80556
11994667	2.05556
11994752	4.25
11994766	2.83333
11994777	2.63889
11994778	2.97222
11994900	3.75
11995212	2.13889
11995217	2.13889
11995298	3.47222
11995301	2.91667
11995345	5.08333
11995478	2.94444
11995569	3.66667
11995720	2.97222
12000494	2.72222
12000569	2.75
12000738	2.80556
12000761	4.44444
12000790	2.11111
12000838	1.13889
12001191	1.13889
12001223	1.33333
12001556	2.66667
12001580	1.66667
12001656	2.02778
12001665	1.83333
12001843	1.83333
12001868	2.91667
12001954	0.916667
12002020	0.916667
12002089	2.61111
12003155	0.333333
12003272	0.416667
12003602	0.25
12003741	0.361111
12003876	0.722222
12003897	0.5
12003961	0.444444
12003985	0.972222
12004051	0.638889
12004071	0.916667
12004334	1.02778
12004441	0.555556
12004628	0.666667
12004641	0.305556
12004661	0.222222
12004680	0.333333
12004684	0.611111
12004733	0.333333
12004864	0.138889
12004960	1.66667
12005025	0.833333
12005240	0.722222
12005421	0.805556
12005422	2.22222
12005693	1.91667
12005750	2.08333
12006021	1.77778
12006032	1.30556
12006054	3.55556
12006122	3.25
12006332	2.80556
12006356	2.72222
12006521	2.97222
12006653	3.38889
12006666	2.88889
12006826	3.52778
12007000	2.86111
12007283	1.52778
12007469	1.38889
12007524	1.94444
12007913	2.86111
12008123	2.05556
12010126	2.97222
12010136	2.36111
12010138	2.91667
12010142	3.13889
12010146	2.94444
12010149	2.94444
12010150	3.13889
12010283	4.33333
12010559	2.33333
12010577	3.05556
12010585	1.44444
12010735	1.36111
12010814	1.97222
12011174	2.25
12011391	1.25
12011477	2.13889
12011652	0.833333
12011713	0.833333
12011943	1.72222
12011944	1.36111
12012015	1.52778
12012244	1.30556
12012316	1.30556
12012344	1.77778
12012353	1.80556
12012400	1.55556
12012476	0.972222
12012548	1.25
12012567	1.52778
12012576	1.22222
12012578	0.555556
12012677	1.13889
12012986	1.19444
12013006	1.72222
12013012	1.69444
12013028	1.22222
12013075	1.63889
12013208	1.30556
12013473	1.86111
12013635	1.66667
12013754	2.11111
12013782	1.52778
12014157	1.63889
12014323	2.33333
12014842	1.08333
12014900	1.16667
12014912	2.30556
12014917	4.58333
12015034	4.30556
12015778	6.02778
12015987	5.22222
12015989	5.44444
12016307	5.25
12016394	5.25
12016484	5.25
12016498	5.25
12016584	6.19444
12016684	3.27778
12016769	3.05556
12016820	2.66667
12016829	2.61111
12016850	2.61111
12016853	2.5
12017132	2.36111
12017301	2.69444
12017318	2.55556
12017381	2.5
12017423	3.33333
12017595	6.13889
12017645	5.52778
12020702	5.41667
12020990	5.55556
12021096	5.41667
12021123	5.97222
12021475	5.83333
12021521	5.55556
12021546	5.55556
12021547	5.55556
12021555	5.55556
12021563	5.55556
12021627	5.55556
12021637	5.55556
12021683	5.55556
12021796	6.11111
12021799	4.88889
12021827	5.77778
12021939	3.72222
12021940	3.72222
12021966	3.72222
12021976	4.47222
12022018	2.58333
12022057	3.58333
12022173	4.30556
12022420	4.33333
12022580	3.83333
12022584	4.63889
12022593	4.61111
12022637	4.19444
12022658	4.16667
12022742	4.16667
12022776	4.16667
12022791	4.33333
12022828	4.27778
12022862	5.66667
12023017	3.61111
12023043	4.05556
12023044	2.83333
12023156	2.19444
12023430	1.88889
12023480	3.33333
12023599	2.47222
12023650	2.19444
12023864	2.19444
12023874	2.19444
12023875	2.19444
12023879	2.80556
12024024	2.69444
12024030	1.97222
12024115	2.13889
12024163	4.25
12024444	2.91667
12024580	3.11111
12024833	3.11111
12024865	2.75
12024914	6.02778
12024989	3.5
12024990	2.66667
12024991	2.47222
12024994	2.75
12025018	4.77778
12025422	2.33333
12025804	3.02778
12025924	2.77778
12025990	4.16667
12026099	4.91667
12026112	2.94444
12026131	3.36111
12026154	3.36111
12026156	2.94444
12026159	2.94444
12026171	3.63889
12026215	3.5
12026263	2.86111
12026270	3.41667
12026750	3.52778
12026758	3.22222
12026961	3.11111
12026968	3.61111
12026991	3.11111
12027024	3.61111
12027076	3.83333
12027090	3.33333
12027235	3.66667
12027249	3.88889
12027326	1.66667
12027381	2.41667
12027531	2.19444
12027538	1.83333
12027726	2.16667
12027803	3.36111
12027973	3.02778
12027988	3.02778
12027993	3.02778
12028019	3.41667
12028108	4.25
12028230	3.63889
12028238	3.36111
12028390	3.05556
12028431	3.36111
12028507	3.94444
12028566	1.77778
12028653	2.13889
12028700	1.88889
12028769	2.08333
12028773	1.69444
12028868	1.75
12028888	1.52778
12028892	2.25
12028917	1.52778
12028957	1.66667
12029287	1.55556
12029315	2.19444
12029550	1.91667
12029598	1.91667
12029625	1.91667
12029635	1.91667
12029665	1.97222
12029771	1.91667
12029943	2.80556
12029945	1.88889
12030181	1.83333
12030340	1.83333
12030350	1.83333
12030435	3.86111
12030551	1.86111
12030556	2.27778
12030578	1.86111
12030598	1.86111
12030744	2.27778
12030778	1.86111
12030817	3.94444
12030820	2.83333
12030852	2.83333
12030860	2.83333
12031161	2.83333
12031173	2.83333
12031287	2.83333
12031320	2.83333
12031391	2.83333
12031414	2.83333
12031416	2.83333
12031490	2.83333
12031569	2.83333
12031629	2.83333
12032001	2.83333
12032186	3.61111
12032507	1.52778
12032524	1.52778
12032808	1.52778
12032823	1.86111
12032978	1.52778
12033066	1.52778
12033146	1.52778
12033471	1.97222
12033556	1.77778
12033666	1.63889
12033749	3.02778
12035209	2.47222
12035512	2.38889
12035610	2.33333
12035618	3.36111
12035645	1.88889
12035648	2.47222
12036046	2
12036075	3.11111
12036135	2.94444
12036382	2.47222
12036537	2.16667
12036740	2.88889
12036879	1.61111
12036907	1.61111
12036908	0.472222
12037057	1.30556
12037521	0.722222
12037639	1.97222
12038186	0.333333
12038234	0.972222
12038259	1.77778
12038287	1.22222
12038400	2.22222
12038660	2.22222
12039039	2.27778
12039224	1.91667
12039296	1.36111
12039352	3.44444
12039411	0.777778
12039435	1.47222
12039557	0.805556
12039979	1.27778
12039985	1.33333
12040030	1.22222
12040103	1
12040147	1.61111
12040149	1.22222
12040165	1.30556
12040176	1.22222
12040187	1.44444
12040192	0.694444
12040272	1.05556
12040311	1.94444
12040387	2.25
12040641	2.16667
12040896	1.33333
12041113	1.58333
12041191	1.91667
12041198	1.41667
12041211	1.41667
12041250	1.58333
12041451	1.33333
12041534	1.94444
12041554	1.61111
12041612	1.61111
12041701	1.44444
12041810	1.27778
12041875	1.27778
12041883	1.44444
12041908	2.94444
12042098	2.05556
12042336	3.75
12042504	3.38889
12042552	3.05556
12042556	3
12042699	3.61111
12042706	1.91667
12042718	2.08333
12042721	1.91667
12042758	2
12042768	1.91667
12042789	2.08333
12042834	1.91667
12042838	1.91667
12042863	2.69444
12043151	1.91667
12043180	1.91667
12043233	3.86111
12043273	2.08333
12043357	4.55556
12043373	4.05556
12043425	3
12043442	4.97222
12043495	4.22222
12043641	4.66667
12043709	4.22222
12043804	4.05556
12044112	4.05556
12044123	4.33333
12044125	2.94444
12044142	3.13889
12044336	3.55556
12044448	2.97222
12044471	5.30556
12044550	4.97222
12044772	8.5
12044913	7.38889
12045036	8.63889
12045125	7.80556
12045156	7.80556
12045331	7.80556
12045422	7.80556
12045671	7.80556
12045752	8.83333
12045997	6.02778
12046114	5.94444
12046219	5.61111
12046240	3.94444
12046665	3.77778
12046796	3.44444
12046797	4.86111
12046826	3.44444
12046830	3.77778
12046894	3.94444
12046945	3.44444
12047000	4.33333
12047043	4.27778
12047101	4.02778
12047124	4.02778
12047128	4.47222
12047249	2.52778
12047431	2.66667
12047612	2.91667
12047640	2.97222
12047684	2.47222
12047741	3.08333
12047794	3.30556
12047826	2.80556
12047852	3.61111
12047916	2.91667
12048121	3.13889
12048122	6.41667
12048129	4.69444
12048249	5.27778
12048258	4.72222
12048274	4.52778
12048308	4.72222
12048330	6.22222
12048432	2.69444
12048435	2.69444
12048635	3.33333
12048780	3.30556
12048994	3.27778
12049101	3.30556
12049353	3.55556
12049593	3.66667
12049650	3.27778
12049756	3.27778
12049784	3.27778
12049803	3.44444
12049944	3.38889
12050042	5.30556
12050080	4.30556
12050084	2.02778
12050105	1.77778
12050125	1.77778
12050131	2.83333
12050172	2.52778
12050489	2.05556
12050577	1.75
12050667	2.44444
12050733	2.36111
12050812	2.38889
12050989	2.69444
12051033	2.11111
12051176	2.11111
12051188	2.36111
12051622	2.52778
12051634	2.69444
12051811	4.33333
12051952	4.02778
12052118	4.13889
12052215	3.86111
12052291	4.27778
12052404	3.52778
12052565	4.63889
12052569	4.02778
12052756	5.25
12052779	5.19444
12052810	4.47222
12052844	4.77778
12052871	3.97222
12052882	4.27778
12053149	3.97222
12053249	3.97222
12053584	4.27778
12053768	4.02778
12053852	5.88889
12053978	3.61111
12054069	3.55556
12054152	3.5
12054186	3.5
12054205	3.5
12054211	3.5
12054227	3.5
12054228	3.5
12054279	3.5
12054356	3.5
12054390	3.52778
12054452	3.5
12054457	4.55556
12054478	1.80556
12054479	1.75
12054483	1.91667
12054484	2.11111
12054505	2.27778
12054695	2.83333
12054742	1.58333
12054819	2.11111
12054864	1.41667
12054923	1.38889
12055047	1.27778
12055214	2.41667
12055334	1.47222
12055352	1.25
12055586	3.22222
12055626	1.66667
12055686	1.83333
12055752	2.25
12055800	2.80556
12055806	1.33333
12056099	1.38889
12057111	6.05556
12057542	5.11111
12057555	5.05556
12057595	5.22222
12057625	5.05556
12057637	5.22222
12057638	5.05556
12057854	5.05556
12057858	5.05556
12057920	5.11111
12057921	3.55556
12057923	2.94444
12057931	2.80556
12057956	2.83333
12058009	2.77778
12058019	6.77778
12058146	3.22222
12058188	3.22222
12058201	3.22222
12058217	4.19444
12058238	3.63889
12058283	3.63889
12058309	2.75
12058450	2.52778
12058520	2.52778
12058544	2.77778
12058689	4.19444
12058716	2.5
12058718	3.25
12058747	2.16667
12058758	1.83333
12058821	1.83333
12058917	3.11111
12058947	2.83333
12058988	3.30556
12059041	2.75
12059098	3.30556
12059144	2.75
12059271	2.86111
12059348	4.52778
12059383	2.58333
12059411	2.91667
12059474	3.55556
12059575	3.11111
12059592	3
12059754	7.38889
12059776	5.33333
12059967	5.33333
12060030	5.52778
12060045	5.11111
12060064	5.11111
12060065	6.02778
12060081	4.77778
12060095	4.77778
12060116	4.77778
12060150	4.77778
12060164	6.94444
12060183	3.44444
12060218	3.86111
12060280	3.52778
12060416	3.52778
12060461	3.47222
12060466	3.47222
12060497	3.47222
12060499	3.47222
12060532	3.58333
12060558	3.91667
12060559	6.91667
12060669	6.36111
12060845	6.30556
12060864	6.30556
12060910	6.58333
12060939	11.3056
12060968	10.1944
12060974	10.1944
12060998	10.1944
12061074	10.1944
12061083	10.1944
12061105	10.1944
12061114	11.5278
12061139	11.3611
12061144	11.3611
12061152	11.3611
12061168	12.1389
12061189	11.9444
12061205	11.9444
12061209	11.9444
12061214	11.9444
12061217	11.9444
12061290	12.3056
12061309	10.3611
12061355	10.1944
12061364	10.1944
12061497	10.8333
12063509	10.6944
12064047	7.55556
12064050	5.33333
12064052	1.75
12065870	1.75
12065901	4.27778
12066164	4.38889
12066505	4.63889
12066551	4.25
12066552	4.25
12066597	4.47222
12066736	4.27778
12066871	3.91667
12066900	4.13889
12067015	1.30556
12067092	2.27778
12067450	1.61111
12067515	2.30556
12067537	2.83333
12067550	3.66667
12068249	3.77778
12068516	3.44444
12068593	2.91667
12068639	2.25
12068681	1.94444
12068870	1.91667
12069063	2.11111
12069427	0.222222
12069606	0.472222
12069767	0.444444
12069799	1.61111
12069888	0.944444
12070168	0.972222
12070334	4.38889
12070358	3.25
12070470	3.61111
12070578	3.05556
12070600	3.94444
12070882	4.44444
12071122	4.80556
12071136	4.11111
12071163	3.80556
12071188	4.22222
12071406	4.69444
12071814	3.80556
12071905	3.11111
12072276	2.94444
12072403	3.11111
12079458	0.75
12079559	1.22222
12079571	1.02778
12080133	0.805556
12080139	1.19444
12080171	1.11111
12080620	1.27778
12080624	1.16667
12080640	1.16667
12080663	1.16667
12080747	1.16667
12080860	1.86111
12080993	1.16667
12081211	1.16667
12081397	2.22222
12081491	2
12081783	2.16667
12081822	2.13889
12082031	1.47222
12082523	4.69444
12082636	2.52778
12082884	2.08333
12083170	2.08333
12083195	4.27778
12083327	3.66667
12083465	3
12083687	3.33333
12083969	2.77778
12084067	2.88889
12084222	3.11111
12084256	1.97222
12084352	2.13889
12086096	1.58333
12086112	1.80556
12086184	3
12086239	2.41667
12086246	2.25
12086370	2.25
12086377	2.25
12086473	2.58333
12086495	1.86111
12086496	2.63889
12086516	2.47222
12086615	2.36111
12086621	1.94444
12086694	2.41667
12086720	1.88889
12086842	2.47222
12086855	1.86111
12086867	1.86111
12086888	2.27778
12086913	2.63889
12086956	1.13889
12087111	1.16667
12087121	1.27778
12087419	1.25
12087520	2.36111
12087603	1.36111
12087683	1.94444
12087740	1.69444
12087907	1.08333
12087977	3.05556
12088072	1.66667
12088095	1.52778
12088345	1.66667
12088348	1.5
12088369	2.61111
12088548	1.11111
12088560	0.944444
12088564	1.61111
12088578	0.722222
12088586	1.16667
12088727	0.944444
12088843	1
12088996	0.694444
12090017	1.44444
12090022	0.916667
12090155	0.861111
12090188	0.416667
12090304	0.75
12090398	0.277778
12090429	1.22222
12090600	0.722222
12090661	0.638889
12090913	0.861111
12091128	1.38889
12091154	0.305556
12091177	1.05556
12091214	0.638889
12091407	1.33333
12091544	0.833333
12091661	0.638889
12091742	0.916667
12091894	0.833333
12092071	0.583333
12092073	1.69444
12092102	1.69444
12092205	1.94444
12092574	1.66667
12092585	6.63889
12092729	4.41667
12092955	5.22222
12093045	5.02778
12093057	5.13889
12093126	4.83333
12093393	3.80556
12093402	3.80556
12093748	5.16667
12093827	3.22222
12093828	1.16667
12093834	0.638889
12093874	1.83333
12093891	2.38889
12093895	1.72222
12093898	1.97222
12093905	1.77778
12093931	1.77778
12094017	4.13889
12094257	2.19444
12094326	2.05556
12094557	2.91667
12094583	1.97222
12094689	2.38889
12095026	2.30556
12095132	1.61111
12095275	2.52778
12095601	0.277778
12095804	0.361111
12095985	3.16667
12096030	3.41667
12096040	2.69444
12096450	4.5
12096570	3.11111
12096774	3.11111
12096842	3.83333
12096870	2.63889
12096989	2.33333
12097075	2.08333
12097131	2.47222
12098118	1.91667
12098191	1.91667
12098315	1.91667
12098400	3.72222
12098423	3.16667
12098664	3.16667
12098666	3.16667
12098763	3.16667
12098902	3.16667
12098927	3.16667
12099127	3.63889
12099301	3.52778
12099407	3.52778
12099466	3.52778
12099723	4.02778
12099902	3.41667
12099978	3
12100039	4
12100238	2.66667
12100483	3.41667
12100514	2.88889
12100600	2.36111
12100896	2.83333
12100990	2.88889
12101131	3.86111
12101211	3.25
12101223	3.36111
12101849	3.05556
12102086	4.27778
12102091	3
12102385	2.41667
12102619	2.94444
12102864	2.58333
12102872	3.69444
12103043	2.22222
12103232	6.47222
12103247	4.88889
12103398	5.33333
12103404	4.83333
12103565	4.83333
12103794	7.11111
12103837	5.63889
12104006	5.63889
12104058	11.6389
12104206	8.36111
12104370	8.13889
12104536	8.13889
12104585	8.13889
12104776	8.13889
12104957	8.13889
12105138	8.13889
12105203	8.13889
12105290	8.13889
12105366	10.4444
12105583	4.72222
12105841	4.69444
12106032	11.2222
12106268	6.22222
12106276	5.94444
12106572	6.44444
12107011	6.44444
12107094	6.25
12107105	6.36111
12107290	6.25
12107439	6.86111
12107480	5.72222
12107779	4.13889
12108037	4.30556
12108090	4.13889
12108290	4.22222
12108400	4.75
12108468	3.33333
12108543	3.30556
12108684	4.52778
12108998	3.30556
12109500	3.5
12109563	4.75
12109733	4.41667
12110039	4.08333
12110259	5.30556
12110390	3.97222
12110435	4.22222
12110587	4.44444
12110602	3.58333
12110779	4.33333
12110873	4.08333
12110926	4.02778
12111166	3.97222
12111193	4.33333
12111338	3.30556
12111345	3.30556
12111400	3.55556
12111616	3.30556
12111955	3.75
12112365	4.11111
12112507	2.97222
12112548	2.97222
12112559	3.47222
12112566	2.97222
12112567	3.08333
12112780	3.05556
12113157	6.25
12113159	5.33333
12113266	5.33333
12113305	5.33333
12113412	8.5
12113497	7.25
12113674	7.25
12113696	7.25
12113751	7.25
12113833	7.25
12113837	7.91667
12114021	6.47222
12114056	6.47222
12114077	6.55556
12114086	20.6667
12114095	16.1111
12114158	16.3889
12114279	16.1111
12114858	16.1111
12114859	16.1111
12115202	21.1944
12115246	22.3333
12115330	21.9722
12115379	21.9722
12115542	24.1944
12115670	23.9722
12115678	23.9722
12115873	23.9722
12115984	23.9722
12116044	23.9722
12116054	23.9722
12116107	23.9722
12116281	23.9722
12116328	23.9722
12116335	23.9722
12116401	23.9722
12116596	26.4722
12116608	20.8889
12116671	20.8889
12116713	20.8889
12116783	12.7222
12116889	12.7222
12116985	14.5833
12117060	14.4167
12117090	12.4722
12117125	12.4722
12117254	12.4722
12117270	13.3056
12117277	11.6944
12117304	11.6944
12117314	11.6944
12117323	11.9444
12117339	14.7222
12117488	4.05556
12117665	4.05556
12117808	4.27778
12117828	2.02778
12117831	0.694444
12117913	0.527778
12118218	5.97222
12118233	5.33333
12118245	6.97222
12118278	6.30556
12118281	6.30556
12118282	6.30556
12118444	6.30556
12118454	6.30556
12118455	6.30556
12118456	6.30556
12118583	6.30556
12118674	6.30556
12118749	6.30556
12118777	6.86111
12119147	4.86111
12119164	4.86111
12119347	7.05556
12119372	1.66667
12119404	2.55556
12119498	2.55556
12119678	2.05556
12119793	2.36111
12119794	2.30556
12119865	3.19444
12119905	1.13889
12119912	3.44444
12119920	3.05556
12119995	3.5
12120079	2.86111
12120283	3.11111
12120503	4.38889
12120546	3.13889
12120592	3.44444
12120619	3.41667
12121056	3.44444
12121061	2.94444
12121065	4.02778
12121154	4.02778
12121161	4.11111
12121163	3.41667
12121166	3.38889
12121182	3.19444
12121229	6.88889
12121367	5.38889
12121387	5.38889
12121435	5.61111
12121436	5.86111
12121437	5.63889
12121542	5.63889
12121850	6
12121851	4.30556
12121872	0.805556
12121907	1.02778
12122145	1.44444
12122154	1.38889
12122185	2.19444
12122235	2.08333
12122254	1.72222
12122257	1.61111
12122450	1.91667
12122505	2.33333
12122691	0.444444
12122711	2.19444
12122730	2.19444
12123094	3.86111
12123158	3.58333
12123210	3.75
12123262	3.94444
12123326	3.41667
12123346	4.97222
12123348	10.1389
12123361	8.55556
12123362	8.52778
12123384	8.38889
12123767	9.38889
12123856	7.97222
12123964	7.55556
12123986	7.55556
12124020	7.97222
12124038	7.55556
12124135	8.05556
12124169	7.69444
12124224	8.80556
12124413	9.16667
12124626	8.66667
12124689	8.66667
12124709	8.66667
12124762	9.19444
12124896	8.66667
12124923	8.66667
12125043	10.0556
12125064	8.97222
12125107	9.16667
12125281	9.41667
12125414	8.22222
12125543	8.69444
12125700	5.75
12125704	5.80556
12126037	6.83333
12126071	2.33333
12126113	2.88889
12126152	2.86111
12126258	3.25
12126679	3.97222
12126713	2.55556
12126895	5.08333
12127160	4.58333
12127166	4.08333
12127223	4.08333
12127229	4.08333
12127261	4.08333
12127262	4.38889
12127264	4.55556
12127286	3.52778
12127349	1.94444
12127418	2.05556
12127529	2.05556
12127546	1.75
12127586	1.5
12127595	0.944444
12127692	0.611111
12127839	1.38889
12127888	1.25
12128024	1.25
12128110	1.91667
12128502	1.63889
12128605	4.19444
12128708	2.77778
12128712	2.77778
12128714	2.77778
12128794	3.19444
12129063	3.69444
12129192	1.36111
12129227	3.25
12129371	1.97222
12129842	1.52778
12129853	1.91667
12130046	1.61111
12130175	2.72222
12130324	0.0277778
12130348	0.194444
12130393	0.277778
12130489	0.166667
12130491	0.166667
12130496	0.305556
12130637	0.277778
12130868	0.111111
12131055	0.611111
12131366	0.0833333
12131394	0.0277778
12131423	0.0277778
12131443	0.111111
12131475	0.0277778
12131494	0.0555556
12131576	0
12131897	0.527778
12131909	1.16667
12131918	0.555556
12131989	1
12132046	0.722222
12132310	1.72222
12132373	0.0833333
12132438	0.277778
12132512	0.0833333
12132537	0
12132754	0
12132778	0.444444
12132827	1.44444
12132868	0.805556
12132870	0.805556
12132881	1.61111
12133074	0.527778
12133089	0.583333
12133387	0.25
12133388	1.75
12133516	1.05556
12133545	0.944444
12133560	1
12133750	3.94444
12133882	2.22222
12134249	3.58333
12134340	2.58333
12134342	2.13889
12134344	1.38889
12134346	1.02778
12134535	1.05556
12134606	1.16667
12134750	0.75
12134764	1.75
12134955	1
12134989	1
12135084	1
12135334	3.25
12135433	0.25
12135467	0.25
12135586	3.5
12135612	1.63889
12135666	1.77778
12135745	2.22222
12135793	1.38889
12135805	1.52778
12135808	1.52778
12135889	1.38889
12135917	1.94444
12135989	0
12136009	0
12136084	0.0833333
12136310	0
12136572	0.361111
12136709	0.361111
12136716	0.777778
12136727	0.722222
12136960	0.694444
12137317	1.11111
12137363	0.916667
12137373	0.444444
12137690	0.611111
12137692	1.16667
12137751	0.888889
12137986	1.22222
12138025	1.25
12138061	1.11111
12138069	1.25
12138110	1.05556
12138115	1.16667
12138210	1.72222
12138214	1.88889
12138288	1.86111
12145988	4.30556
12146170	2.38889
12146422	2.38889
12146530	2.94444
12146618	2.69444
12146733	2.58333
12146735	2.66667
12146742	1.13889
12146746	3.11111
12146998	1.58333
12148048	1.55556
12148567	3.08333
12148767	2.08333
12149017	2.19444
12150218	2.44444
12150277	4.58333
12150488	3.05556
12150533	3.69444
12151037	2.52778
12151055	2.52778
12151375	5.41667
12151919	4.5
12152205	4.30556
12152482	5.16667
12153012	6.05556
12153226	5.66667
12153233	4.77778
12153487	6.44444
12153607	3.63889
12153747	5.47222
12153902	3.30556
12153925	3.83333
12154472	3.86111
12154899	2.72222
12155062	4.08333
12155385	2.83333
12155414	2.63889
12155422	5
12155714	3.13889
12156158	3.30556
12156231	2.36111
12156263	2.52778
12156290	2.30556
12156342	5.38889
12156444	3.41667
12156604	3.91667
12156613	3.02778
12156650	3.02778
12156701	3.52778
12156818	1.97222
12157317	1.97222
12157482	2.91667
12157870	4.22222
12157874	1.97222
12157897	2.55556
12158134	1.97222
12158611	1.97222
12159204	2.16667
12159481	2.83333
12159525	1.88889
12159729	2.19444
12160255	2.97222
12160354	2.52778
12160365	2.36111
12160485	3.86111
12160677	2.72222
12160743	3.86111
12160837	2.38889
12160840	2.72222
12161745	4.19444
12161833	1.88889
12161981	2.05556
12162420	2.5
12162555	3.66667
12162640	4.02778
12162995	3.25
12163616	4.16667
12164632	3.86111
12165272	4.94444
12165346	3.69444
12165363	3.5
12165932	3.66667
12166032	4.02778
12166072	2.30556
12166784	3.63889
12166800	3.30556
12167101	5.22222
12167119	4.11111
12167538	3.94444
12167626	5
12167750	7
12167771	6.77778
12168385	6.11111
12168622	5.75
12168634	5.75
12168701	6.13889
12169169	5.55556
12170760	5.86111
12170893	6.69444
12171023	4.88889
12171148	4.61111
12171507	3.41667
12172494	3.13889
12172606	4.97222
12172626	4.61111
12173215	4.44444
12173384	6.44444
12173454	4.38889
12173512	4.69444
12173628	5.05556
12174112	3.94444
12174432	4.94444
12175280	4.19444
12175649	4.83333
12175787	5.19444
12175868	4.66667
12176039	4.66667
12176253	5.30556
12176495	4.5
12176551	2.36111
12177493	3.22222
12177669	3.72222
12177965	2.69444
12178019	3.83333
12178071	2.77778
12178097	2.97222
12178434	3.86111
12178478	3.13889
12178741	4.55556
12178827	4.80556
12178829	3.30556
12178831	3.13889
12178833	4.88889
12179226	6.27778
12179592	6.08333
12180480	6.08333
12180484	6.27778
12180644	8.05556
12181392	7.11111
12181579	7.5
12181694	7.5
12181729	6.30556
12181733	6.11111
12181766	6.97222
12181813	6.33333
12181984	3.16667
12182087	3.16667
12182275	4.88889
12182299	4.36111
12182791	4.30556
12182792	4.27778
12182803	4.44444
12183051	4.86111
12183720	4.11111
12184426	3.75
12184642	3.83333
12185082	3.27778
12185130	3.16667
12185710	2.30556
12185798	1.63889
12186534	2.19444
12186599	2.41667
12186646	2.44444
12186649	1.63889
12186730	2.27778
12187024	1.61111
12187040	1.75
12187196	1.44444
12187250	2.61111
12187689	1.27778
12187710	1.11111
12188336	1.11111
12188490	2.52778
12188620	1.13889
12188678	2.05556
12189055	1.38889
12189138	0.888889
12189220	3
12189464	0.583333
12189485	0.583333
12189838	1.38889
12189905	1.75
12190065	2.19444
12191537	1.55556
12192060	1.55556
12192091	2.36111
12192281	1.38889
12192485	4.52778
12192498	4.22222
12192585	3.72222
12192904	3.86111
12193258	4.66667
12193399	5.19444
12193705	4.33333
12194059	4.72222
12194260	5.25
12194581	6.02778
12194647	4.88889
12195053	4.72222
12195189	3.80556
12195339	4.27778
12195543	3.47222
12195572	3.58333
12195938	3.63889
12196121	3.13889
12196218	3.16667
12196551	0.638889
12197592	0.638889
12198257	2.05556
12198652	0.638889
12198762	1.38889
12199322	0.972222
12199933	0.638889
12200093	7.25
12200179	5.36111
12200461	5.25
12200664	6.05556
12200709	5.05556
12201387	5.05556
12201399	7.33333
12201494	6.41667
12201599	6.41667
12201798	6.41667
12202061	6.75
12202104	9.05556
12202257	6.5
12202640	6.63889
12202834	6.97222
12203285	5.80556
12203516	6.69444
12203781	5.88889
12204003	6.02778
12204046	5.88889
12204120	7.30556
12204442	6.02778
12204510	5.83333
12204592	5.83333
12204662	6.19444
12204868	5.69444
12205485	5.58333
12205577	5.47222
12205842	11.4167
12205937	6.38889
12206750	6.22222
12207014	6.41667
12207033	6.11111
12207297	6.91667
12207748	6.38889
12207768	6.25
12207817	5.86111
12207944	5.33333
12208034	5.58333
12208088	5.22222
12208176	5.83333
12208425	5.22222
12208470	5.22222
12208586	5.52778
12209158	5.86111
12209546	5.75
12209638	5.58333
12209707	6
12209842	5.88889
12209866	9.91667
12209889	5.97222
12210050	5.41667
12210198	5.69444
12210292	5.38889
12210687	5.38889
12211265	8.88889
12211292	8.08333
12211399	7.77778
12211401	8.77778
12211437	8.41667
12211509	8.58333
12212019	10.0556
12212020	10.4167
12212205	9.05556
12212206	9.05556
12212410	9.97222
12212769	9.94444
12212850	9.25
12213234	9.38889
12213352	9.05556
12213662	9.38889
12213712	8.58333
12213769	9.75
12213959	9.27778
12214007	9.25
12214063	9.25
12214282	9.58333
12214318	9.47222
12214426	8.55556
12214642	8.55556
12214700	8.55556
12214764	8.55556
12215504	10.4722
12215727	10
12215780	9.86111
12215824	10.0556
12216114	9.86111
12216211	10.6111
12216226	10.2222
12216320	7.61111
12216679	4.22222
12217081	3.47222
12217231	3.55556
12217380	3.36111
12218047	3.55556
12218137	3.86111
12218217	2.22222
12218394	2.47222
12218395	1.66667
12218582	2.63889
12218702	2.13889
12218878	2.30556
12219351	2.5
12219710	2.22222
12219820	2.22222
12219827	5.11111
12220471	4.86111
12220954	5.19444
12220986	4.66667
12221510	4.69444
12221640	11.25
12221981	10.75
12222026	10.75
12222053	10.75
12222095	10.75
12222110	10.75
12222111	10.75
12222285	10.75
12222339	10.75
12222463	10.75
12222720	10.8889
12222788	12.9444
12222900	9.58333
12222916	8
12223193	6.02778
12223273	6.02778
12223334	6.02778
12223518	6.02778
12223585	10.6667
12223719	8.55556
12223798	8.55556
12224073	9.97222
12224173	5.77778
12224222	8.11111
12224508	8.11111
12224510	10.3889
12224520	9.25
12224735	9.38889
12224975	9.02778
12225005	12.8333
12225016	10.9722
12225193	10.9722
12225360	10.9722
12225386	10.9722
12225435	10.9722
12225526	10.9722
12225582	10.9722
12225593	12.9722
12225840	8.97222
12225900	8.97222
12225924	8.97222
12226123	10.1111
12226163	8.47222
12226178	8.47222
12226236	10.4722
12226289	10.0833
12226397	9.88889
12226398	10.0833
12226467	10.4722
12226539	9.88889
12226550	10.2222
12226582	12.3611
12226686	6.83333
12226714	5.02778
12226786	5.02778
12226935	6.33333
12227043	5.02778
12227298	5.16667
12227460	5.52778
12227679	5.94444
12227743	5.72222
12227852	5.44444
12228067	6.63889
12228096	3.52778
12228108	2.94444
12228151	4.11111
12228152	3.63889
12228181	3.77778
12228227	3.66667
12228230	3.66667
12228267	3.77778
12228695	3.63889
12228981	4.19444
12229167	3.86111
12229471	3.16667
12229523	5
12229947	4.41667
12229960	8.08333
12229970	5.38889
12229987	4.80556
12230011	4.69444
12230030	4.69444
12230062	6.05556
12230128	4.94444
12230129	4.94444
12230133	5.05556
12230888	6.36111
12230928	6.27778
12231148	2.63889
12231152	2.02778
12231192	2.83333
12231224	2.38889
12231280	2.16667
12231965	2.36111
12232109	4.38889
12232112	2.47222
12232143	2.27778
12232170	5.13889
12232206	4.55556
12232671	4.16667
12232678	4.02778
12232878	4
12233221	4.91667
12234014	3.94444
12234015	3.94444
12234039	5.36111
12234305	4.41667
12234701	4.22222
12234875	4.22222
12235245	4.72222
12235361	3.91667
12235529	4.44444
12235570	4.44444
12235573	2.88889
12235637	2.52778
12235644	2.69444
12235668	4.38889
12235873	4
12236010	3.52778
12236024	3.27778
12236042	3.27778
12236172	4.38889
12236238	3.27778
12236333	4.5
12236346	4.19444
12236376	3.47222
12236630	3.77778
12236652	4.52778
12236806	6.80556
12237132	4.58333
12237369	4.58333
12238291	4.36111
12238892	5.75
12239345	6.69444
12239346	6.27778
12239704	6.05556
12239856	7.08333
12239953	6.75
12240055	6.36111
12240186	6.77778
12240571	7.30556
12240850	5.77778
12240857	7.02778
12241239	6.66667
12241392	7.30556
12241448	5.83333
12241789	6.63889
12241943	5.94444
12242165	5.88889
12242183	6.19444
12242319	5.88889
12242402	5.88889
12242531	5.94444
12242558	5.83333
12243173	6.19444
12243970	6.83333
12244041	6.83333
12244156	6.97222
12244884	5.5
12245542	6.91667
12245572	3.16667
12245808	3.75
12246292	3.19444
12246543	3.19444
12247240	2.47222
12247263	2.47222
12247398	4.22222
12247410	2.72222
12247431	3.41667
12247674	4.16667
12247780	3.83333
12248272	3.61111
12248284	3.63889
12248288	4.86111
12248609	3.5
12248953	3.97222
12249880	4.25
12249947	5.05556
12250072	2.97222
12250088	3.19444
12250418	3.55556
12250491	3.08333
12250626	5.25
12251021	1.11111
12251054	1.75
12251960	1.11111
12252262	2.27778
12252736	5.80556
12252784	4.55556
12252804	6
12252883	7.41667
12252909	6.55556
12252938	7.63889
12253137	7.41667
12253488	7.41667
12253565	7.41667
12253638	7.41667
12253847	7.41667
12254043	7.88889
12254669	11.6667
12254874	4.66667
12255197	4.66667
12257050	9.13889
12257226	13.3333
12257819	12
12257921	12
12257969	12
12258059	12
12258064	12
12258121	12
12258145	14.1944
12258508	11.7778
12259089	11.7778
12259256	11.7778
12259403	13.5
12259409	12.6389
12259714	10.1944
12259841	10.1944
12259858	10.1944
12260187	12.4722
12260386	7.25
12260882	7.25
12261347	7.25
12261564	7.66667
12261626	4
12261696	6.30556
12261736	1.86111
12261820	1.08333
12261897	1.08333
12262457	1.08333
12262530	2.44444
12262542	0.472222
12262888	1.25
12263290	1.61111
12263338	1.36111
12263399	1.13889
12263474	2.33333
12263819	1.11111
12264322	1.16667
12264324	0.694444
12264392	2.02778
12264456	2.30556
12264647	1.5
12264900	2.52778
12265554	2.5
12265765	2.41667
12265780	1.69444
12265850	3.13889
12265859	2.55556
12265991	2.25
12266112	1.52778
12266302	1.47222
12266303	2.69444
12266693	2.5
12266719	3.38889
12266820	2.88889
12267085	4.47222
12267442	3.11111
12267502	3.25
12267526	4.08333
12267527	3.25
12267555	3.22222
12267738	2.94444
12267992	4.94444
12267999	5.30556
12268208	4.44444
12268740	4.44444
12268789	4.44444
12268901	4.44444
12269099	4.44444
12269112	5.52778
12269116	4.88889
12269119	4.61111
12269122	4.61111
12269142	4.61111
12269503	4.61111
12269534	4.61111
12269644	6.58333
12269727	2.5
12269786	1.88889
12270221	1.69444
12270495	1.30556
12270506	3.22222
12271045	1.75
12271221	1.75
12271280	2.02778
12272271	1.83333
12274637	1.55556
12274640	0.833333
12274642	0.638889
12274644	1.36111
12274972	1.58333
12275151	1.61111
12275186	1.16667
12275225	1.33333
12275450	1.41667
12276026	1.22222
12276064	1.30556
12276154	0.861111
12276185	0.75
12277214	2.58333
12277463	2.5
12277570	2.41667
12278089	1.88889
12278130	1.88889
12278767	3.11111
12278773	1.25
12278914	3.69444
12279478	1.30556
12280051	2.16667
12281028	2.16667
12281057	1.38889
12281129	1.52778
12281211	1.61111
12281240	2
12281443	3.11111
12281866	0.75
12282007	0.75
12282422	4.47222
12282527	2.94444
12282575	2.63889
12282634	2.63889
12282896	2.83333
12283212	3.05556
12283255	1.75
12283274	1.52778
12283302	0.277778
12283303	0
12283312	0.138889
12283413	1.66667
12283422	0.916667
12283423	1.13889
12283460	1.16667
12283613	1.27778
12283763	2.33333
12283796	0.972222
12284262	1.44444
12284528	1.33333
12284574	1.5
12284895	1.63889
12285057	1.91667
12285080	1.13889
12285645	1.16667
12286015	1.27778
12286030	0.416667
12286031	0.194444
12286035	1.19444
12286677	0.638889
12286775	0.527778
12286864	0.527778
12287083	1.77778
12287299	0
12287660	0.166667
12287954	0.777778
12288294	0.111111
12288472	0.333333
12288540	0.305556
12288593	1.13889
12288870	0.444444
12288881	0.444444
12288926	1.94444
12288942	0.333333
12288989	0.333333
12289150	1.11111
12289215	0.5
12289297	0.0277778
12289400	0.833333
12289419	0.666667
12289425	0.666667
12289586	1.36111
12290169	0.666667
12290170	0.666667
12290265	1.36111
12290351	0.666667
12290365	1
12290398	0.916667
12290401	0.416667
12290415	0.583333
12290430	0.555556
12290726	0.111111
12290908	0.444444
12290965	0.0555556
12290979	0.194444
12291081	0.138889
12291182	0.111111
12291536	0.194444
12291591	0.194444
12291859	0.583333
12291919	0.361111
12292030	0.333333
12292235	0.333333
12292300	0.333333
12292319	0.333333
12292352	0.333333
12292410	0.527778
12292698	0.472222
12292780	0.0277778
12292784	0.527778
12293016	0.0277778
12293631	0.444444
12293824	1.22222
12296660	1
12296795	1.22222
12296892	0.777778
12296971	1.66667
12297419	2.72222
12297705	0.694444
12298215	1.16667
12298434	3
12298690	1.16667
12298818	1.47222
12298939	1.13889
12299173	2.94444
12299394	0.0555556
12299464	0.0555556
12299546	2.11111
12299548	0.694444
12299671	1.22222
12299884	1.66667
12299913	1.38889
12299944	1.52778
12300051	2.66667
12300085	0.972222
12300162	0.972222
12300311	1.91667
12300366	0.333333
12300503	0.5
12300562	0.944444
12301590	1.36111
12301688	0.722222
12301929	0.722222
12302331	2.25
12302399	1.97222
12302402	0.722222
12302405	0.611111
12302408	0.805556
12302413	0.666667
12302656	0.75
12302657	0.722222
12302659	0.888889
12302660	0.888889
12302667	0.194444
12303011	0.166667
12303036	0.166667
12303280	0.194444
12303315	0.972222
12303339	0.583333
12303389	2.27778
12303425	1.63889
12303438	2.97222
12303576	1.97222
12303732	2.22222
12303747	1.55556
12303792	1.55556
12304007	2.30556
12304084	0.722222
12304121	0.722222
12304153	1.22222
12304158	1.11111
12304223	3.72222
12304250	3.22222
12304253	3.22222
12304264	3.22222
12304323	3.22222
12304417	3.22222
12304433	3.22222
12304443	3.22222
12304477	3.22222
12304484	3.22222
12304498	3.22222
12304562	3.22222
12304593	4.25
12304785	3.86111
12304850	1.11111
12304872	1.11111
12305064	1.5
12305125	1.05556
12305269	1.19444
12305358	1.69444
12305361	0.916667
12305363	4.36111
12305386	3.63889
12305394	3.55556
12305506	3.41667
12305517	3.72222
12305523	4.25
12305581	3.83333
12305734	4.13889
12305754	3.83333
12305764	3.83333
12305771	3.83333
12305810	5.69444
12305839	3.55556
12306187	4.02778
12306218	4.69444
12306303	4.69444
12306457	5.36111
12306534	5.33333
12306536	5.16667
12306699	3.13889
12306811	3.13889
12306815	2.77778
12306883	3.05556
12306889	2.72222
12306924	2.88889
12307112	4.44444
12307200	4.02778
12307207	2.83333
12307266	3.13889
12307274	3.30556
12307344	2.5
12307385	2.22222
12307437	0.638889
12307556	1.69444
12307613	0.194444
12307833	0.25
12307847	0.5
12308072	1.13889
12308255	2.36111
12308884	1.94444
12308889	2.19444
12308979	2.38889
12308984	2.25
12309024	2.5
12309059	2
12309087	2.05556
12309098	2.02778
12309100	2.30556
12309116	1.61111
12309118	2
12309148	2.61111
12309157	1.80556
12309216	1.58333
12309232	1.83333
12309246	2.36111
12309302	2.16667
12309402	2.61111
12310001	3
12310458	2.94444
12310519	5.83333
12310547	4.97222
12310660	4.97222
12310745	6.86111
12310781	6.36111
12310828	6.36111
12310878	6.36111
12310898	6.36111
12311051	6.36111
12311078	6.36111
12311081	6.52778
12311140	6.38889
12311154	6.08333
12311202	6.22222
12311374	6.27778
12311425	6.05556
12311973	6.75
12312051	4.11111
12312055	2.5
12312253	2.13889
12312268	2.5
12316325	2.77778
12316599	2.88889
12320915	1.66667
12321178	1.91667
12321294	1.77778
12321349	1.13889
12321585	1.5
12321656	1.16667
12322214	0.416667
12322465	0.444444
12322494	1.30556
12322821	1
12323057	0.333333
12323233	1.94444
12323353	0.333333
12323483	0.527778
12323548	1.75
12323578	0.777778
12323584	2.80556
12323666	1.19444
12323787	1.75
12323828	2.72222
12324217	1.83333
12324287	1.80556
12324288	1.91667
12324539	1.75
12324633	1.75
12325592	2.27778
12325787	1
12325899	1.05556
12326018	1.02778
12326681	1.22222
12326716	0.916667
12327055	0.916667
12327057	1.55556
12327131	0.972222
12327333	1.02778
12327408	1.27778
12327441	1.05556
12327471	1.86111
12327497	1.13889
12327550	1.13889
12327625	1.16667
12327675	1.86111
12328229	1.02778
12328276	1.22222
12328287	0.944444
12328313	0.388889
12328333	0.25
12328590	0.472222
12328944	1.30556
12329162	0.75
12329718	1.5
12330424	1.08333
12330527	1.72222
12330577	2.08333
12330622	1.86111
12330843	1.88889
12330844	1.16667
12330853	1.30556
12330864	1.52778
12330990	2.11111
12331174	2.11111
12331226	2
12331565	4.13889
12331662	3.97222
12331692	3.77778
12331702	3.77778
12331869	3.77778
12331933	3.77778
12331935	3.77778
12331961	3.77778
12332157	3.77778
12332254	4.44444
12332280	1.94444
12332402	4.19444
12332445	3.52778
12332498	3.52778
12332614	3.52778
12332655	3.52778
12332665	3.52778
12332729	4.61111
12332737	3.58333
12333108	3
12333175	3.33333
12333211	1.5
12333235	1.63889
12333436	1.58333
12333608	2.33333
12333620	1.22222
12333825	1.66667
12333835	1.08333
12333902	1.22222
12334122	0.972222
12334216	1.13889
12334238	2.44444
12334351	1.66667
12334405	2.30556
12334411	1.5
12335443	1.97222
12335578	1.41667
12335685	0.944444
12335987	1
12336005	0.972222
12336336	1.30556
12336632	0.527778
12336818	0.472222
12336821	0.75
12336824	0.555556
12336826	0.472222
12336830	1.94444
12336901	1.30556
12336908	0.888889
12337206	1.61111
12337379	1.05556
12337458	2.52778
12337488	1.02778
12337596	1.58333
12337602	0.888889
12337604	0.777778
12337606	1.08333
12337610	0.75
12337612	0.638889
12337773	1.16667
12338376	0.472222
12338486	0.555556
12338612	0.611111
12338620	0.777778
12338653	0.333333
12338833	0.222222
12339267	0.25
12339640	1.72222
12342053	2.05556
12342903	3.38889
12342948	2.97222
12343056	2.97222
12343334	3.13889
12343993	4.19444
12344053	3.83333
12344535	4.52778
12344616	5.13889
12344649	3.69444
12344654	3.5
12344679	3.86111
12344759	6.05556
12344966	3.27778
12345014	4.11111
12345059	3.33333
12345339	3.52778
12345478	3.72222
12345651	3.08333
12345814	6.19444
12346945	4.47222
12347001	4.61111
12347061	4.41667
12347119	5.19444
12347291	5.16667
12347401	4.94444
12347407	8.08333
12347819	5.27778
12347843	4.63889
12347907	4.63889
12347951	4.63889
12348375	4.63889
12348396	4.88889
12348412	4.25
12348463	4
12348490	4
12348574	4
12349398	4.22222
12349485	4.41667
12349666	4.16667
12350064	4.58333
12350134	2.72222
12350318	2.13889
12350507	1.66667
12350624	2.69444
12350874	1.55556
12351248	1
12351471	0.75
12351702	1.97222
12352211	1.25
12352254	1.19444
12352271	1.44444
12352320	1.47222
12352354	2.13889
12352398	0.833333
12352566	1.61111
12352646	1.08333
12352667	1.72222
12352714	1.36111
12352823	1.33333
12352917	1.69444
12353007	2.33333
12353103	1.97222
12353190	4.69444
12353291	3.88889
12353340	3.44444
12353382	3.52778
12353431	3.5
12353481	2.86111
12354057	2.88889
12354463	2.80556
12354482	2.80556
12354745	2.80556
12354751	5.25
12354791	4.63889
12354819	4.63889
12354820	4.63889
12354882	4.63889
12354907	4.63889
12355009	5.25
12355052	3.05556
12355215	3.88889
12355288	3.86111
12355290	1.63889
12355292	2.13889
12355302	1.83333
12355304	2.77778
12355313	2.41667
12355338	2.19444
12355503	3.30556
12355513	2.63889
12355743	2.66667
12355744	2.55556
12355773	5
12355821	2.55556
12355838	2.55556
12355847	2.55556
12355912	4.16667
12356002	1.97222
12356185	4.02778
12356426	2.72222
12356517	9.19444
12356531	8.58333
12356544	8.58333
12356549	8.58333
12356653	8.58333
12356689	8.58333
12357126	8.58333
12357127	8.58333
12357207	8.58333
12357286	8.58333
12357441	8.77778
12357481	8.58333
12357667	9
12357829	8.16667
12358065	5.02778
12358177	2.52778
12358540	1.19444
12358762	1.91667
12358794	2.38889
12358845	1.66667
12358875	1.66667
12359107	2.27778
12359225	2.19444
12359302	2.11111
12359432	1.97222
12359555	2.38889
12360123	9.16667
12360692	6.80556
12360779	8.61111
12360929	8.58333
12361006	8.36111
12361618	8.36111
12361678	10.0278
12361905	10.9167
12361977	9.5
12362023	9.5
12362099	9.5
12362122	9.5
12362127	9.5
12362135	9.5
12362205	19.3889
12362238	10.2778
12362243	9.69444
12362275	9.69444
12362290	9.69444
12362291	9.69444
12362441	9.69444
12362599	9.69444
12362674	9.69444
12362744	9.69444
12362900	9.69444
12363060	9.69444
12363198	10.3611
12363216	7.63889
12363220	5.63889
12363224	6.30556
12363252	1.80556
12363256	0.666667
12363259	2.5
12363267	5.88889
12363344	5.30556
12363367	5.30556
12363376	5.30556
12363425	5.30556
12363448	5.30556
12363458	5.47222
12363465	6.75
12363468	4.11111
12363527	4.11111
12363553	4.11111
12363634	6.80556
12363675	1.55556
12363730	1.55556
12363809	3.41667
12363810	1.75
12363824	1.91667
12363868	3.44444
12364082	2.11111
12364140	2.11111
12364179	4.22222
12364181	6.38889
12364227	5.13889
12364293	5.27778
12364337	4.80556
12364435	4.80556
12364468	4.88889
12364489	6.22222
12364509	8.83333
12364780	4.94444
12364831	4.86111
12365359	5.22222
12365385	4.38889
12365423	4.38889
12365463	4.38889
12365476	4.38889
12365511	5.44444
12365535	4.02778
12365592	3.88889
12365593	4.58333
12365636	5
12365695	3.19444
12365748	2.88889
12365780	3.47222
12365887	3.5
12365948	3.05556
12366486	3.61111
12366543	1.16667
12366719	0.444444
12366730	0.833333
12367008	0.833333
12367012	0.916667
12367065	0.333333
12367076	0.138889
12367080	0.805556
12367151	0.222222
12367272	0.277778
12367468	0.166667
12367687	1.44444
12367827	0.555556
12368001	0.555556
12368072	0.638889
12368122	0.555556
12368225	5.88889
12368486	4.58333
12368590	4.5
12368595	4.5
12368670	4.5
12368691	4.5
12368706	4.5
12368725	4.5
12368747	4.5
12368855	4.5
12368954	4.5
12368975	4.5
12369016	4.5
12369019	4.5
12369154	4.5
12369158	4.5
12369171	4.5
12369198	4.5
12369225	4.72222
12369521	2.86111
12369535	5.38889
12369536	1.83333
12369667	1.83333
12369683	1.83333
12369781	1.83333
12369788	1.83333
12369811	5.13889
12369828	3.97222
12369844	3.97222
12369848	3.97222
12369909	4.38889
12369977	6.11111
12370026	5.22222
12370054	5.22222
12370165	5.22222
12370178	5.22222
12370207	5.22222
12370228	5.22222
12370229	5.22222
12370230	5.22222
12370309	5.22222
12370354	5.22222
12370391	5.22222
12370545	5.22222
12370554	5.63889
12370603	5.33333
12370662	4.02778
12370688	4.33333
12370693	3.91667
12370851	3.91667
12370854	3.91667
12370862	3.91667
12371008	5.38889
12371166	1.08333
12371394	1.41667
12371509	2.08333
12371600	2.13889
12371716	1.80556
12371784	1.80556
12371809	1.80556
12371829	1.80556
12371833	1.80556
12371884	1.80556
12371982	2
12372037	0.888889
12372064	0.222222
12372120	0.138889
12372137	1.11111
12372178	0.805556
12372197	0.916667
12372222	1.36111
12372234	2.22222
12372339	2.44444
12372343	2.33333
12372382	2.19444
12372399	1.97222
12372451	2
12372510	1.5
12372512	1.5
12373573	1.91667
12373611	1.33333
12373975	0.222222
12374017	0.5
12374033	1.47222
12374039	0.0833333
12374097	0.0833333
12374128	0.444444
12374145	0.111111
12374192	1.30556
12374274	0.666667
12374285	0.805556
12374290	0.611111
12374608	1.77778
12374736	0.277778
12374845	0.0833333
12374939	0.5
12375024	0.694444
12375218	0.333333
12375343	0.666667
12375625	0.333333
12375776	0.333333
12375782	0.833333
12375872	0.166667
12376853	0.222222
12376975	0.583333
12377062	0.0277778
12377136	0.0277778
12377405	0.361111
12377430	0.0833333
12377670	0.0277778
12377803	2.44444
12377894	1.80556
12377902	1.80556
12377958	1.80556
12377963	2.5
12377966	1.94444
12378020	1.94444
12378029	2.02778
12378164	1.94444
12378219	2.36111
12378225	0.527778
12378370	0.694444
12378371	0.805556
12378449	0.888889
12378450	1.80556
12378632	1.66667
12378706	1.63889
12378710	1.47222
12378877	1.38889
12378886	2.52778
12379208	0.472222
12379281	0.222222
12379282	1.25
12379333	2.25
12379566	1.61111
12379615	1.86111
12379830	1.86111
12379911	1.83333
12379928	2.88889
12380008	0.833333
12380077	0.75
12380109	0.444444
12380218	0.722222
12380572	0.444444
12380634	0.444444
12380792	0.722222
12380839	2
12381318	1.47222
12381377	1.47222
12381388	1.47222
12381631	1.47222
12381677	1.47222
12381983	1.58333
12382222	1.55556
12382251	1.08333
12382257	3.08333
12382289	3.22222
12382376	2.97222
12382399	3.30556
12382505	3.30556
12382506	2.94444
12382745	3.13889
12382854	3.47222
12382935	0.916667
12382961	3.44444
12383234	2.69444
12383240	2.55556
12383284	2.55556
12383320	3.22222
12383340	3.75
12383512	3.11111
12383785	3.83333
12384168	2.58333
12384186	2.05556
12384422	3.19444
12384467	2.02778
12384508	2.08333
12384588	2.44444
12384608	0.833333
12384895	2.11111
12384903	0.916667
12384907	0.916667
12394574	1.11111
12394890	1.41667
12394892	0.916667
12394991	0
12395111	0
12395142	0.333333
12395200	0
12396555	0.5
12396577	0.166667
12396607	0.583333
12396757	0.166667
12396758	0.611111
12396777	0.0277778
12396778	0.111111
12396832	0.194444
12396924	0.222222
12397011	0.277778
12397251	0.5
12397329	0.111111
12397370	0.111111
12397447	0.527778
12397463	0.277778
12397697	0.444444
12397707	0.5
12397727	0.666667
12397739	0.361111
12397753	0.805556
12397765	0.138889
12397823	0.388889
12398015	0.111111
12398021	0.444444
12398167	0.611111
12398405	0.277778
12398521	1.83333
12398675	1.08333
12398908	1.61111
12399155	1.11111
12399258	0.444444
12399596	3.22222
12399915	1.44444
12400428	1.19444
12400774	1.38889
12400786	1.38889
12400824	1.86111
12400832	0.138889
12400834	0.916667
12400842	2.33333
12401086	3.19444
12401468	2.69444
12401880	2.69444
12401943	2.69444
12401977	2.69444
12402149	4.22222
12402150	0.305556
12402451	0.138889
12402462	5.69444
12402535	3.47222
12402563	3.47222
12402660	3.47222
12402705	3.47222
12402737	4.61111
12402792	3
12402806	2.08333
12402863	7.02778
12402977	2.63889
12402998	2.61111
12403181	2.61111
12403370	2.77778
12403503	2.66667
12403579	3.25
12403680	1.19444
12403682	0.444444
12404034	0.194444
12404108	0.222222
12404281	0.166667
12404283	0.25
12404742	0.0833333
12404771	0.5
12404805	0.5
12405273	2.75
12405290	2.91667
12405308	2.52778
12405576	2.52778
12405976	3.38889
12406021	2.80556
12406139	3.13889
12406195	2.41667
12407422	2.41667
12407916	3.94444
12408559	2.19444
12409240	2.69444
12409478	3.36111
12409766	3.13889
12409932	2.08333
12410069	2.13889
12410162	1.66667
12410338	2.38889
12410347	1.66667
12410462	1.41667
12410468	2.27778
12410488	1.63889
12410503	2.41667
12410561	3.33333
12410584	1.33333
12410735	1.19444
12410788	2.83333
12410958	1.75
12410966	2.16667
12411004	2.16667
12411094	2.36111
12411152	2.41667
12411524	2.63889
12411557	2.13889
12411570	2.08333
12411597	2.25
12411654	2.86111
12411674	1.66667
12411761	1.66667
12411946	2.80556
12411956	1.86111
12412583	2.52778
12412963	3.27778
12412975	2.44444
12412990	2.55556
12418470	2.33333
12418490	2.33333
12418697	2.19444
12418766	2.52778
12418806	2.19444
12418877	2.13889
12419318	2.91667
12419601	1.22222
12420146	1.05556
12420677	1.5
12421258	1.30556
12421848	2.05556
12429418	1.91667
12429541	3.25
12429557	2.36111
12429854	1.63889
12429918	2.22222
12430154	2.36111
12430160	1.97222
12430281	2.66667
12430412	1.97222
12430710	4.44444
12430729	4.25
12430767	3.80556
12430771	3.66667
12430908	3.66667
12431237	3.33333
12431305	3.22222
12431313	3.72222
12431779	3.22222
12431780	3.22222
12431852	3.72222
12431875	3.22222
12431998	3.44444
12432367	3.58333
12432430	2.5
12432441	1.63889
12432622	0.861111
12432659	1.77778
12437507	1.41667
12437939	2.05556
12438229	1.27778
12438674	2.33333
12440047	1.77778
12440320	1.30556
12441534	0.944444
12441653	2.11111
12441685	4.69444
12442495	3.97222
12442642	3.41667
12442687	3.41667
12443063	6.91667
12443936	8.97222
12443972	9.63889
12444510	11.8611
12444835	10.6944
12444842	10.6944
12444846	10.6944
12444854	10.6944
12444860	10.6944
12444866	10.6944
12444872	15.7222
12444889	10.0278
12444892	10.0278
12444906	10.0278
12444907	10.0278
12444922	10.0278
12444931	10.0278
12444938	10.0278
12445197	11.2778
12445489	3.22222
12445698	2.72222
12445763	2.83333
12445804	2.80556
12446043	2.91667
12446073	2.38889
12446140	2.55556
12446310	3.02778
12446478	2.47222
12446680	2.75
12446827	1.80556
12447197	1.63889
12447233	0.638889
12447293	0.805556
12447484	1.5
12447541	1.16667
12447564	1
12447566	1.30556
12447682	3
12447874	1.44444
12448137	2.75
12448179	2.02778
12448196	2.02778
12448269	2.25
12448318	3.25
12448432	1.30556
12448655	1
12448733	3.38889
12449035	2.25
12449173	2.5
12449456	2.55556
12449528	4.11111
12449845	2.61111
12449981	3.44444
12450142	3.08333
12450146	3.25
12450207	3.16667
12450234	5.83333
12450409	2.94444
12450570	3.08333
12450620	2.80556
12450733	2.69444
12450994	3.19444
12451129	1.91667
12451180	2.38889
12451302	1.38889
12451397	2.25
12451415	0.472222
12451417	1.83333
12451420	0.833333
12451588	2.16667
12451589	1.61111
12451977	1.77778
12452331	1.66667
12452652	2.63889
12452805	1.30556
12452867	1.69444
12453002	2.47222
12453388	1
12453528	1.22222
12453942	1.75
12453951	0.833333
12453993	2.27778
12454022	1.55556
12454091	1.5
12454092	1.91667
12454675	1.75
12454762	2.05556
12455076	4.58333
12455263	3.44444
12455395	2.72222
12457152	3.02778
12457328	2.33333
12457449	2.22222
12457873	3.66667
12457994	2.72222
12458184	2.36111
12458230	2.36111
12458275	3.22222
12458536	3.75
12458626	2.80556
12459021	3.33333
12459135	5.72222
12459707	4.13889
12459926	5.05556
12460073	4.27778
12460113	6.16667
12460181	4.97222
12460196	4.80556
12460395	3.75
12460448	4.66667
12460634	3.69444
12460851	3.16667
12461258	3.47222
12461262	3.61111
12461285	3.08333
12461321	2.94444
12461527	3.44444
12462148	2.66667
12462178	3.02778
12462222	2.44444
12462224	2.72222
12462287	5.69444
12462842	5.27778
12463077	5.27778
12463473	5.63889
12463616	5.44444
12463669	5.02778
12463699	6.36111
12463790	5.86111
12463826	5.69444
12463844	7.22222
12464296	3.66667
12464372	4.08333
12464492	4.75
12464619	3.69444
12464748	2.16667
12464816	2.83333
12464933	1.88889
12465527	3.55556
12466132	1.44444
12466296	1.58333
12466434	1.27778
12466524	2.52778
12466549	0.888889
12466672	1.66667
12467139	0.333333
12467203	0.833333
12467360	1.66667
12467611	0.583333
12467933	0.916667
12468089	0.75
12468129	1.30556
12468192	1.44444
12468217	0.611111
12468586	1.33333
12468879	1.13889
12468893	0.972222
12469025	2.05556
12469131	0.555556
12469138	0.305556
12469253	0.777778
12469259	0.527778
12469650	0.388889
12469651	0.194444
12469837	0.277778
12469926	0.638889
12470312	0.944444
12470368	0.694444
12470428	2.30556
12470560	2.86111
12470639	2.66667
12470867	3
12470886	2.16667
12471079	2.16667
12471123	2.16667
12471201	2.16667
12471298	2.16667
12471314	2.16667
12471332	3.41667
12471717	2.69444
12471784	3
12471834	2.47222
12471865	3.19444
12471985	2.05556
12471991	2.80556
12471998	1.52778
12472036	1.72222
12472037	2.86111
12472064	1.72222
12472142	1.52778
12472157	1.52778
12472311	2
12472351	1.69444
12472680	1.69444
12472750	1.69444
12472773	1.69444
12472838	1.91667
12472925	2.22222
12473008	1.86111
12473358	1.61111
12473381	1.61111
12473385	1.61111
12473406	2.02778
12473412	1.63889
12473422	1.63889
12473474	1.63889
12473602	1.80556
12473647	1.58333
12473834	2.69444
12473932	2.25
12474149	2.02778
12474151	2.36111
12474235	2.80556
12474406	1.69444
12474674	1.69444
12474924	1.69444
12474993	1.75
12474997	2.16667
12475017	1.77778
12475081	1.97222
12475093	1.72222
12475233	1.58333
12475325	2.25
12475689	2.69444
12475734	2.77778
12476043	1.11111
12476421	1.19444
12476591	2.77778
12477035	1
12477036	1.30556
12477103	1.30556
12477246	0.972222
12477300	1.52778
12477374	1.25
12477562	0.472222
12477591	0.472222
12477857	2.02778
12478300	0.472222
12478307	1.02778
12478740	0.583333
12478748	1.58333
12478821	0.472222
12478915	0.666667
12479040	1.75
12479155	1
12479357	1.11111
12479473	0.777778
12479493	1.11111
12479805	0.444444
12479954	2.08333
12480176	0.861111
12480587	2.69444
12480839	1.83333
12480861	1.66667
12481771	2.33333
12481845	2.77778
12482168	1.69444
12482357	1.44444
12482417	2.72222
12482502	1.69444
12482637	1.44444
12482695	1.47222
12482888	1.47222
12482951	1.38889
12483161	1.22222
12483191	1.02778
12483784	1.25
12483969	2.02778
12484454	1.30556
12484645	1.66667
12484971	2.47222
12485272	2.13889
12485324	3.16667
12485802	1.77778
12485858	1.55556
12486061	1.5
12486117	3.58333
12486351	2.16667
12486556	2.02778
12487143	2.25
12487510	2.75
12487637	2.47222
12487768	3.47222
12487988	2.83333
12488166	2.58333
12488212	2.77778
12488660	1.97222
12488801	2.91667
12488905	2.88889
12489136	2.47222
12489197	3.66667
12489589	4.88889
12489684	3.44444
12489686	3.44444
12489794	4.19444
12489928	4.02778
12490009	2.11111
12490437	3.47222
12490615	2.08333
12493631	1.75
12494777	1.91667
12497570	1.41667
12497589	1.55556
12497675	0.638889
12497718	0.611111
12497757	0.472222
12497837	0.472222
12498206	0.777778
12498360	0.666667
12498373	0.472222
12498416	0.805556
12498425	1.02778
12498431	0.611111
12498492	1.05556
12498495	0.805556
12498662	2.47222
12499032	2.77778
12499183	3.55556
12499194	4.13889
12499206	4.66667
12499219	3.88889
12499223	3.88889
12499224	3.88889
12501034	4.55556
12501051	2.97222
12501129	2.77778
12501137	1.55556
12501234	1.05556
12501276	1.47222
12501318	1.44444
12501320	1.36111
12501518	1.02778
12501519	1.88889
12501697	1.66667
12501715	1.52778
12501719	1.75
12501720	2.13889
12501813	1.61111
12501816	1.19444
12501969	1.36111
12501975	1.61111
12502056	1.86111
12502266	2.63889
12503342	1.36111
12503390	1.61111
12503763	1.72222
12503920	1.94444
12503949	0.916667
12504135	1.05556
12504223	1.36111
12504436	0.666667
12504445	1.33333
12505873	0.916667
12506144	1.11111
12506247	0.944444
12506258	1.88889
12506279	1.63889
12506299	1.63889
12506300	1.63889
12506310	1.63889
12506443	2.02778
12506655	0.777778
12506686	0.583333
12506691	0.583333
12506779	1.13889
12506787	0.861111
12507279	0.444444
12507381	2.36111
12507451	1.83333
12507520	1.77778
12507831	1.61111
12507887	2.33333
12507968	1.52778
12509197	2.69444
12509677	0.666667
12509761	0.138889
12509901	2.63889
12509944	0.916667
12510108	1.63889
12510134	0.916667
12510168	0.916667
12510359	1.91667
12510451	0.25
12510492	0.833333
12510667	0.555556
12510752	1.41667
12511516	1.13889
12511697	1.11111
12511705	1.02778
12512417	0.638889
12512474	0.611111
12512483	0.0833333
12512684	0.222222
12512899	0.805556
12512963	0.722222
12512968	0.722222
12513121	0.527778
12513184	1.5
12513374	0.305556
12513413	1.30556
12513616	0.527778
12515925	0.527778
12515965	0.583333
12516148	0.444444
12516469	0.75
12516674	0.0277778
12516836	0.0833333
12517113	0.333333
12517143	0.0555556
12517313	1.22222
12517438	0.638889
12517472	0.944444
12518007	0.638889
12518068	1.22222
12518217	0.611111
12518520	0.388889
12518723	1.19444
12519291	0.611111
12524142	0.444444
12524359	0.444444
12524484	0.111111
12524485	0
12524668	0.111111
12524783	1.41667
12524874	1.66667
12524966	1.47222
12525040	1.30556
12525162	1.66667
12525236	1.13889
12525356	1.52778
12525378	0.138889
12525396	0
12525408	0.0833333
12525419	2
12525425	1.58333
12525456	1.30556
12525494	1.30556
12525524	2.16667
12525543	1.66667
12525611	0.111111
12525965	0.611111
12526130	1.63889
12526161	0.916667
12527258	0.972222
12527476	0.833333
12527552	4.16667
12527587	2.33333
12527676	2.47222
12527980	3.02778
12528039	2.86111
12528041	3.25
12528052	3.25
12528584	3.08333
12528610	3.08333
12529132	4.22222
12529941	1.63889
12530182	1.5
12530450	1.66667
12531271	3.47222
12531399	1.27778
12531532	0.805556
12531700	0.805556
12532054	1.69444
12532063	0.694444
12532116	0.194444
12532121	1.30556
12532184	1.27778
12532363	3.66667
12532503	2.5
12532574	3.16667
12532788	2.63889
12532929	3.94444
12533156	2.91667
12533255	4.08333
12533310	2.97222
12533434	2.5
12535936	2.69444
12535966	1.77778
12536029	2.86111
12536325	3.86111
12536374	2.5
12536511	2.33333
12536515	2.33333
12537213	4.75
12537276	2.63889
12542897	1.58333
12542972	1.58333
12543564	3.94444
12543795	1.13889
12544547	1.22222
12544735	2.11111
12544857	1.36111
12544922	0.694444
12545449	0.611111
12545745	2.13889
12546211	0.527778
12546571	0.416667
12546575	0.472222
12546599	0.972222
12546758	0.305556
12547254	0.583333
12547714	0.361111
12547777	1.44444
12547783	0.555556
12548092	1.13889
12548186	1.47222
12548196	1.13889
12548230	2.22222
12548318	1.08333
12548700	0.916667
12549315	2.02778
12549618	1.33333
12549667	0.5
12552313	1.25
12552811	0.666667
12552959	2.55556
12553092	1.05556
12553170	2.69444
12553527	1.22222
12553958	1.75
12554073	1.41667
12554118	1.22222
12554169	1.58333
12569022	1.58333
12569288	1.30556
12569292	1.61111
12569367	2.08333
12569407	1.44444
12569411	1.30556
12569507	2.02778
12569511	1.69444
12569624	5.08333
12576370	5.08333
12576478	5.27778
12576483	6.13889
12576495	11.5556
12576507	11
12576514	11
12576567	11
12576569	11
12576576	11
12576579	12.1111
12576581	10.6389
12576582	10.6389
12576587	10.6389
12576595	10.6389
12576598	11.5833
12576609	10.5
12576636	11.0833
12576682	9.55556
12576699	4.19444
12577378	4.33333
12577529	3.66667
12578455	1.19444
12579868	1.38889
12580182	0.805556
12580359	0.583333
12586352	0.777778
12586409	0.527778
12586418	0.527778
12586455	0.194444
12586462	0.0555556
12586718	0.472222
12586763	0.111111
12587137	0.416667
12589162	0.611111
12589222	0.5
12589474	0.333333
12589482	0.333333
12589615	0.361111
12589826	0.333333
12589854	0.333333
12589971	0.333333
12590068	0.333333
12590102	1.94444
12590134	1.97222
12590151	1.41667
12590157	1.16667
12590163	0.944444
12590169	0.777778
12590539	1
12590568	0.944444
12590627	0.555556
12590963	0.805556
12590971	0.694444
12590975	0.611111
12590979	1.91667
12590983	2.05556
12590987	1.80556
12590991	2.02778
12590995	1.94444
12591231	1.80556
12591260	3.19444
12591355	1.13889
12591646	1.13889
12591675	3.55556
12591861	1.97222
12591916	4.13889
12591937	3.38889
12592104	2.61111
12592109	3.02778
12592192	2.61111
12592256	2.88889
12592325	3.52778
12592498	1.94444
12592602	1.69444
12592604	1.05556
12592659	0.972222
12592692	2.55556
12592699	0.861111
12592733	0.722222
12592787	1.11111
12592850	1.08333
12592935	1.22222
12593042	1.27778
12593048	1.30556
12593144	1.61111
12593194	1.27778
12593244	2.27778
12593309	1.11111
12593385	3.58333
12593403	2.94444
12593501	2.19444
12594259	2.19444
12594273	2.19444
12594346	3.11111
12594348	0.777778
12594377	0.444444
12594391	0.444444
12594412	0.916667
12594603	0.888889
12594704	0.722222
12594983	0.722222
12595087	0.722222
12595094	0.722222
12595408	0.75
12595548	0.916667
12595557	0.25
12595825	0.111111
12595879	0
12596933	0.138889
12596974	0.5
12598068	0.166667
12598670	0.333333
12599131	0.361111
12599132	0.333333
12599193	0.222222
12599442	0.222222
12599488	0.805556
12599534	0.25
12599570	0.583333
12599670	0.722222
12599688	1.69444
12599761	0.805556
12600341	0.805556
12600359	1.33333
12600378	2.08333
12600653	1.33333
12600697	1.47222
12600721	1.5
12600879	1
12601275	1.25
12601354	0.222222
12601520	0.527778
12601660	0.638889
12601800	0.5
12601804	0.416667
12601810	0.333333
12601835	0.277778
12601847	0.277778
12601959	0.277778
12602102	0.333333
12602225	0.666667
12602240	0.222222
12602275	0.305556
12602446	0.277778
12602699	0.25
12602727	0.861111
12602774	0.694444
12603042	0.527778
12603150	0.527778
12603340	1.47222
12603393	0.194444
12603622	0.416667
12603933	1.38889
12604337	0.833333
12604354	0.666667
12604513	1.41667
12604979	0.472222
12605072	0.472222
12605225	0.472222
12605235	0.611111
12605380	0.472222
12605479	0.472222
12605868	0.611111
12606046	0.472222
12606175	0.472222
12606301	0.472222
12606333	1.02778
12606508	0.472222
12606682	0.472222
12606687	1.02778
12606822	1.30556
12606847	0.888889
12607467	1.61111
12607753	0.861111
12608022	0.722222
12608309	0.805556
12608318	1.25
12608327	0.277778
12608362	0.444444
12608436	0.305556
12608513	0.0833333
12608798	0.666667
12609146	0.555556
12609174	0.555556
12609224	1.33333
12609312	0.944444
12609415	1.27778
12609523	1.88889
12609549	2.55556
12609785	1.16667
12610021	1.22222
12610117	1.61111
12610129	1.19444
12610175	2.52778
12610371	2.38889
12610761	2.69444
12610850	1.30556
12616131	0.972222
12616144	1.02778
12616154	1.05556
12616303	1.33333
12617085	0.972222
12618107	1.47222
12618204	1.63889
12618677	1.27778
12618798	1.75
12620648	1.19444
12620653	0.944444
12620664	0.833333
12620832	0.75
12621076	0.75
12621312	1.47222
12621327	0.722222
12621418	2
12621814	1.05556
12622045	0.888889
12622434	1.25
12622582	1.44444
12622795	0.944444
12623276	0.694444
12623316	0.361111
12623321	0.638889
12623664	0.972222
12624232	0.583333
12624240	1.44444
12624326	0.944444
12624492	0.944444
12624550	1.36111
12624926	0.944444
12625993	1.19444
12626834	1.94444
12627443	0.833333
12627773	1.63889
12628041	0.833333
12628489	1.16667
12628780	0.527778
12629136	1.44444
12630084	0.75
12630919	0.694444
12631169	1.33333
12631297	0.722222
12631415	0.75
12631711	1.80556
12631740	1.02778
12632326	1.02778
12632450	1.83333
12633349	1.91667
12634009	1.75
12634509	1.75
12634512	1.75
12634688	2.75
12634716	0.861111
12634903	1.19444
12635241	0.611111
12635407	1.22222
12635472	0.666667
12635784	0.527778
12636103	3.19444
12636132	1.13889
12636544	3.02778
12637353	2.22222
12637537	3.63889
12637598	1.44444
12637626	1.44444
12637750	1.47222
12637770	1.44444
12638897	1.44444
12639124	1.69444
12639148	2.16667
12639238	1.80556
12639239	2.61111
12639331	2.88889
12640902	2.80556
12641692	1.80556
12641716	3.44444
12641849	1.86111
12641878	1.61111
12641943	2.47222
12641973	1.02778
12642460	2.11111
12642603	0.666667
12642662	0.5
12642903	0.611111
12643259	1.66667
12643613	1.52778
12643930	1.58333
12644028	2.02778
12644897	2.11111
12645411	1.41667
12645639	1.91667
12646040	1.91667
12646342	1.83333
12646457	1.66667
12646486	1.75
12646672	2.16667
12646812	2.55556
12646962	2.5
12647346	2.69444
12647779	1.69444
12647922	1.22222
12648485	1.16667
12650224	1.27778
12651458	0.916667
12651584	0.694444
12651864	0.777778
12652294	0.388889
12652491	1.88889
12652683	1.13889
12652814	1
12652824	1.33333
12652933	0.916667
12652976	1.25
12653222	2.58333
12653317	2.16667
12653334	2.44444
12653737	2.16667
12653748	2.27778
12653786	2.16667
12653878	2.16667
12653879	2.16667
12653880	2.16667
12653894	2.16667
12653915	2.16667
12653920	2.16667
12653983	2.86111
12654667	1.36111
12654685	1.52778
12654862	1.44444
12655268	1.44444
12655473	2.44444
12655826	2.11111
12655849	2.05556
12657116	2.08333
12657237	3.16667
12657296	2.41667
12657384	4.47222
12657483	4.55556
12657637	4.08333
12657638	3.55556
12657830	3.97222
12657834	5.5
12658278	4.5
12658429	5.58333
12658501	2.86111
12658566	3.19444
12658826	3.83333
12659215	3.08333
12659335	2.83333
12659398	4.22222
12660115	0.25
12660120	0.416667
12660359	0.0833333
12660390	0.916667
12660671	1
12660716	0.916667
12660808	3.72222
12660853	2.13889
12661224	2.13889
12661255	2.58333
12661420	2.13889
12661463	3.25
12661711	2.02778
12661776	0.166667
12662093	0.166667
12662127	2.52778
12662932	0
12663081	0
12663107	4.52778
12663246	3.30556
12663344	3.11111
12663526	4.16667
12663585	3.55556
12663920	4.66667
12664773	3.41667
12664936	2.63889
12665364	3
12665909	2.63889
12665914	1.69444
12666191	1
12666365	1.77778
12666764	1.25
12666807	0.583333
12667386	1.97222
12667407	0.805556
12667544	1.13889
12667822	0.638889
12667957	0.416667
12668074	0.194444
12668250	2.16667
12668365	1.05556
12668368	1.05556
12668373	1.5
12668379	2.61111
12668402	0.972222
12668590	0.333333
12668813	1.97222
12669171	1.80556
12669211	1.75
12669244	1.91667
12669790	1.63889
12670095	1.63889
12670177	1.88889
12670305	1.44444
12670324	0.833333
12670972	1.11111
12671102	1.22222
12671214	0.861111
12671313	0.611111
12671789	1.61111
12671979	0.666667
12672104	1.08333
12672475	0.166667
12672625	0.555556
12673307	0.5
12673510	0.333333
12673797	0.138889
12673800	0.861111
12673998	2.19444
12674083	1.5
12674371	1.5
12674671	1.5
12674713	3.83333
12674771	2.44444
12674882	2.61111
12675016	2.08333
12675854	2.27778
12676148	1.63889
12676408	3.02778
12676486	0.305556
12676735	0.611111
12676926	0.194444
12676932	0.361111
12676935	0.333333
12677791	0.0833333
12677804	0.0833333
12679240	1.13889
12679357	0.166667
12679381	0.305556
12679476	1.13889
12679743	0.25
12679968	0.138889
12680142	0.722222
12680267	1.5
12680497	0.888889
12680800	0.666667
12680811	1.19444
12681439	2.97222
12682024	1.38889
12682521	1.33333
12682659	1.58333
12682664	1.88889
12682929	2.16667
12683264	1
12683740	1.44444
12684550	1.02778
12684665	1.02778
12684749	1.02778
12684750	2.88889
12684960	0.777778
12685244	2.52778
12685267	2.19444
12685938	2.69444
12686495	2.77778
12686641	2.13889
12686861	2.94444
12687087	2.97222
12687213	2.55556
12687304	5.16667
12687340	3.55556
12687351	3.55556
12687439	3.11111
12687749	3.41667
12687785	4.08333
12687791	3.44444
12687815	4.11111
12687822	3.44444
12688195	4.02778
12688627	3.44444
12688764	3.69444
12688786	5.27778
12689278	1.91667
12689493	1.72222
12690105	1.44444
12690448	2.86111
12690707	1.80556
12690863	1.44444
12690892	1.25
12690895	1.27778
12691275	1.63889
12691438	0.777778
12691467	0.777778
12691762	1.05556
12691920	0.583333
12691972	0.833333
12691978	1.13889
12692025	0.388889
12692090	0.388889
12692124	3.58333
12692394	1.52778
12692432	1.52778
12692494	1.69444
12692564	4.47222
12692908	2.22222
12693151	2.36111
12693198	2.36111
12693213	2.08333
12693282	2.97222
12693319	1.88889
12693404	0.305556
12693491	0.388889
12693554	1.08333
12693643	0.944444
12693684	0.611111
12693734	1.05556
12694086	0.472222
12694209	1.08333
12694289	0.5
12694397	0.0833333
12694410	1.11111
12694417	0.166667
12694506	0.25
12694663	0.333333
12694957	0
12694964	0.166667
12695123	0.75
12695158	0.0833333
12695181	0.0833333
12695196	2.36111
12695449	0.333333
12695520	0.333333
12695874	1.25
12696144	0.333333
12696152	0.583333
12696179	0.166667
12696355	0.138889
12696465	0.777778
12696759	0.638889
12696763	0.638889
12696765	0.638889
12696768	0.638889
12696771	0.638889
12696823	0.777778
12696826	0.277778
12696838	0.222222
12696842	0.222222
12696925	0.277778
12696938	0.388889
12696940	0
12696976	0
12697107	1.05556
12697124	0.444444
12697129	0.444444
12697146	0.444444
12697163	0.555556
12697164	0.638889
12697166	2.33333
12697207	1.58333
12697215	1.58333
12697216	1.58333
12697230	1.58333
12697247	2.94444
12697274	0
12697286	0
12697291	0
12697297	0
12697305	0
12697306	0
12697313	0
12697315	0
12697317	0
12697336	0
12697357	0
12697359	0
12697373	0
12697374	0
12697377	0
12697431	0
12697432	0
12697435	0.166667
12697442	0
12697503	0
12697522	0.0833333
12697525	0
12697544	0
12697553	0
12697567	0.111111
12697599	0.583333
12697617	0.583333
12697656	0.611111
12697693	0.388889
12697714	0.75
12697739	0.277778
12697746	0
12697774	0.833333
12697835	0.416667
12697895	0.777778
12697906	0.444444
12697953	1.58333
12698004	0.416667
12698053	0.611111
12698069	0.166667
12698114	0.583333
12698143	0
12698160	0.0833333
12698186	0
12698193	0
12698245	0.25
12698263	0
12698294	0
12698313	0.361111
12698334	0
12698359	0
12698384	0
12698404	0
12698408	0
12698433	0
12698452	0
12698472	0
12698479	0
12698494	0.611111
12698520	0.833333
12698534	1.19444
12698595	0.861111
12698709	0.583333
12698743	1.36111
12698784	0
12698790	0
12698816	0
12698819	0
12698846	0.0277778
12698858	0
12698878	0
12698913	0.0277778
12698916	0
12698918	0
12698922	0.416667
12698941	0.25
12698947	0.25
12698948	0.25
12698951	0.333333
12698991	0.25
12699143	0
12699236	0
12699241	0.0277778
12699242	0
12699253	0
12699365	0.0277778
12699369	0
12699370	0
12699375	0
12699376	0
12699377	0
12699386	0
12699397	0
12699398	0
12699401	0
12699421	0
12699443	0
12699457	0
12699470	0
12699472	0
12699491	0
12699493	0
12699515	0
12699516	0
12699523	0
12699532	0
12699535	0
12699539	0
12699608	0
12699626	0.583333
12699647	0
12699750	0.0833333
12699862	0
12699878	0
12699881	0
12699882	0
12699887	0.916667
12699939	0.694444
12699991	0.444444
12700029	1.16667
12700047	0.583333
12700132	0.722222
12700171	0
12700184	0
12700196	0
12700208	0
12700231	0
12700234	0
12700237	0
12700307	0
12700308	0
12700322	0
12700323	0
12700347	0
12700384	0
12700411	0
12700451	0
12700465	0
12700493	0
12700499	0
12700514	0
12700518	0
12700529	0
12700550	0
12700554	0
12700562	0
12700564	0
12700567	0
12700586	0
12700602	0.611111
12700626	0.416667
12700801	0.277778
12700824	0.166667
12700849	0.583333
12700855	0
12701078	0
12701083	0
12701086	0
12701098	0
12701121	0
12701174	0
12701194	0
12701223	0
12701224	0
12701232	2.75
12701285	2.66667
12701302	2.61111
12701307	2.61111
12701308	2.61111
12701311	2.61111
12701316	2.61111
12701319	2.61111
12701336	2.61111
12701339	2.61111
12701351	2.61111
12701355	2.61111
12701361	2.61111
12701362	2.61111
12701376	2.61111
12701383	4.11111
12701402	4.02778
12701410	4.02778
12701413	4.02778
12701415	4.02778
12701417	4.02778
12701421	4.02778
12701422	4.02778
12701423	4.02778
12701433	4.02778
12701436	4.02778
12701437	4.02778
12701439	4.02778
12701442	4.02778
12701446	6.44444
12701452	6.19444
12701456	6.19444
12701462	6.19444
12701463	6.19444
12701464	6.19444
12701508	6.52778
12701513	1.66667
12701526	1.83333
12701537	1.75
12701538	1.75
12701544	3.22222
12701553	3.83333
12701559	5.16667
12701568	5.63889
12701594	7.61111
12701599	7.16667
12701602	7.16667
12701608	7.36111
12701609	6.05556
12701631	6.5
12701633	5
12701634	5
12701646	5
12701655	5
12701661	5
12701666	5
12701671	5
12701673	5
12701675	5
12701682	5
12701684	5
12701689	5
12701718	5.33333
12701735	0.472222
12701736	0
12701739	0
12701786	0
12701797	0
12701807	0
12701877	0
12701883	0
12701888	0
12701911	0
12701940	0
12701951	0
12701952	0
12701963	0
12701976	0
12701983	0
12702000	0
12702002	0
12702044	0
12702045	0
12702047	0
12702115	0
12702157	0
12702274	0
12702307	0
12702324	0
12702429	0
12702513	0.166667
12702515	0
12702587	0
12702589	0.416667
12702663	0
12702669	0
12702679	0.416667
12702699	0
12702705	0
12702716	0
12702717	5.72222
12702869	5.13889
12702885	5.13889
12702891	5.13889
12702892	5.33333
12702900	5.13889
12702903	5.13889
12702976	6.77778
12703056	4.13889
12703061	3.47222
12703065	5.19444
12703137	4.58333
12703192	4.36111
12703196	4.36111
12703243	4.36111
12703325	4.36111
12703420	4.36111
12703591	4.36111
12703623	4.36111
12703805	4.36111
12704057	4.36111
12704065	5.11111
12704105	4.86111
12704110	0.972222
12704132	3.02778
12704179	3.02778
12704184	2.52778
12704274	2.52778
12704284	2.52778
12704412	2.63889
12704492	1.63889
12704626	1.63889
12704691	2.97222
12704695	3.55556
12704784	4.08333
12704864	3.55556
12704870	3
12704949	3.47222
12704959	2.27778
12704972	2.27778
12704974	2.27778
12704994	2.27778
12705148	2.61111
12705183	0.277778
12705237	0.722222
12705527	1.02778
12705727	0.944444
12705951	2.13889
12706186	0.722222
12706187	0.722222
12706221	3.75
12706249	2.38889
12706561	2.11111
12706756	2.11111
12707060	2.22222
12707061	2.63889
12707281	2.52778
12707294	2.52778
12707310	2.52778
12707811	2.52778
12708152	2.52778
12708797	2.52778
12708949	2.52778
12708962	2.72222
12709228	3.08333
12709536	1.94444
12709579	1.97222
12710361	3.16667
12710412	3.19444
12710708	2.94444
12710950	3.61111
12711426	6.52778
12712292	4.36111
12712428	5.30556
12712756	5.30556
12713275	5.11111
12713340	4.77778
12714015	5.88889
12714234	5.69444
12714314	5.69444
12714371	6.08333
12714594	4.97222
12714671	4.97222
12714736	6.58333
12714742	3.80556
12714822	3.91667
12715038	3.66667
12715432	4.44444
12715436	1.02778
12715438	2.11111
12715440	1.91667
12715442	2.30556
12715444	2.16667
12715446	2.88889
12715448	2.11111
12715482	2.16667
12715687	3.36111
12715734	0.861111
12715736	1.27778
12715738	1.69444
12715740	1.19444
12715742	1.25
12715744	1.86111
12715747	1.30556
12716152	1.58333
12716272	1.05556
12716463	1.30556
12716499	1.08333
12716517	1
12726883	0.611111
12726892	0.638889
12727070	0.861111
12727107	0.833333
12727112	0.638889
12727142	3.30556
12727192	2.08333
12727199	2.08333
12727225	4.27778
12727265	3.02778
12727391	3.02778
12727441	3.02778
12727461	9.27778
12727470	5.33333
12727471	5.33333
12727517	5.33333
12727520	5.33333
12727525	5.33333
12727528	5.33333
12727530	5.33333
12727560	5.33333
12727581	6.08333
12727592	5.94444
12727599	5.19444
12727645	5.19444
12727648	5.19444
12727711	5.19444
12727727	5.19444
12727745	4.22222
12727797	4.19444
12727834	3.77778
12727842	0.75
12727846	0.444444
12728181	2.72222
12728205	1.25
12728208	1.25
12728230	2.86111
12728232	2.02778
12728247	5.72222
12728370	3.27778
12728410	2.94444
12728501	2.75
12728616	2.75
12728624	2.75
12728648	19.1944
12728776	14.8889
12728778	14.25
12728827	13.8333
12728839	13.8333
12728868	13.9167
12735291	13.8333
12735343	11.8333
12735408	11.4167
12736047	11.4167
12736273	10.75
12736286	9.52778
12736307	9.52778
12736312	9.52778
12736323	9.52778
12736325	9.52778
12736358	9.52778
12736359	9.52778
12736374	9.52778
12736415	9.52778
12736480	10.7778
12736533	5.83333
12736613	3.63889
12736624	3.63889
12736644	6.11111
12736734	4.02778
12736776	4.02778
12736904	4.05556
12736951	7.27778
12736995	3.72222
12737017	3.27778
12737045	3.25
12737098	3.25
12737112	3.25
12737221	3.25
12737229	4.05556
12737245	0.583333
12737261	0.583333
12737278	0.638889
12737483	0.583333
12737502	0.583333
12737628	0.583333
12737629	0.583333
12737727	0.583333
12737730	1.33333
12737778	0.583333
12737804	0.583333
12737840	1.33333
12737875	0.583333
12737946	0.638889
12738113	1.66667
12738257	0.916667
12738438	0.916667
12738492	2.30556
12738525	0.472222
12738599	2.05556
12738605	0.833333
12738613	1.69444
12738858	2.30556
12738882	1.08333
12739261	1.44444
12739440	1.83333
12739466	1.13889
12739470	1.72222
12739564	0.194444
12739688	0.222222
12740072	0.194444
12740115	0.583333
12740490	0.472222
12740505	0.5
12740538	0.694444
12740937	1.36111
12741391	0.416667
12741434	0.444444
12741477	1.16667
12741686	1.25
12741845	0.166667
12741850	0.25
12741889	0.916667
12742067	0.916667
12742293	0.277778
12742412	0.416667
12742500	1.58333
12742501	0.111111
12742505	0.388889
12742507	0.805556
12742727	0.888889
12742767	1.44444
12742855	0.972222
12743005	1.11111
12743225	1.86111
12743242	1.13889
12743267	1.91667
12743424	0.777778
12743439	0.777778
12743451	0.472222
12743537	0.5
12743623	1.13889
12743742	2.22222
12743791	1.72222
12743795	2.58333
12743949	1.58333
12746205	1.41667
12746209	1.69444
12746275	1.55556
12746276	2.05556
12746297	0.888889
12746332	0.805556
12746339	1.38889
12746464	1.5
12746492	0.583333
12746582	0.777778
12746632	2.25
12746688	1.16667
12746725	1.66667
12746735	1.69444
12746768	1.19444
12746792	2.94444
12746816	1.08333
12746906	1.47222
12746983	1.22222
12747138	0.583333
12747237	0.583333
12747388	0.583333
12747461	0.583333
12747635	1.30556
12747839	1.72222
12748292	2.58333
12748338	1.47222
12748350	2.47222
12748383	2.11111
12748385	2.80556
12748412	6.41667
12754567	6.97222
12754693	5.38889
12754696	4.88889
12754719	4.36111
12754753	3.58333
12754760	3.16667
12754772	3.27778
12754785	2.83333
12754796	1.75
12754800	1.30556
12754821	1.47222
12754850	1.16667
12754934	1.16667
12755058	0.861111
12755062	0.277778
12755066	0.75
12755241	0.722222
12755429	1.55556
12755579	0.944444
12755872	1.25
12755941	1.11111
12756000	2.11111
12756116	2.05556
12756121	1.33333
12756238	2.41667
12756342	1.05556
12756411	3
12756866	0.694444
12756872	0.666667
12756896	1.22222
12757041	1
12757402	0.75
12757423	0.138889
12757446	1
12757529	1.25
12757568	0.972222
12757645	1.41667
12757777	1.30556
12757867	1.30556
12757872	1.30556
12757998	1.69444
12758022	1.52778
12758034	0.833333
12758045	0.972222
12758121	0.833333
12758162	2.66667
12758240	2.11111
12758335	2.11111
12758356	4.19444
12758425	3.77778
12758441	3.5
12758448	3.22222
12758554	2.94444
12758581	2.94444
12758592	2.94444
12758663	3.36111
12758666	2.11111
12758688	3
12758866	2.88889
12759022	1.97222
12759153	2.02778
12759184	0.638889
12759215	0.694444
12759329	0.611111
12759541	0.388889
12759609	0.0833333
12759620	0.333333
12759627	0.111111
12759700	2.16667
12759899	1.44444
12759935	1.44444
12760025	1.88889
12760246	1.52778
12760340	2.27778
12760396	1.33333
12760451	2
12760510	1.38889
12760689	1.16667
12760725	1.16667
12760775	1.52778
12760796	1.44444
12760806	0.444444
12760886	1.94444
12760943	1.63889
12760993	1.44444
12761126	1.94444
12761197	3.11111
12761592	0.833333
12761813	0.833333
12762011	1.75
12762075	1.91667
12762196	1.97222
12762344	2.02778
12762358	2.13889
12762395	2
12762696	2.30556
12762815	2.19444
12763209	2.75
12764357	1.38889
12764847	1.58333
12764971	1.69444
12765080	0.888889
12765347	1.27778
12765714	1.44444
12765726	1
12765957	1
12766632	2.72222
12766640	1.72222
12766717	2.11111
12766784	1.94444
12766786	1.86111
12767189	2.36111
12767206	1.58333
12767243	1.75
12767394	1.94444
12767571	2.05556
12768221	2.47222
12768890	1.86111
12768939	2
12769039	2.97222
12769319	2.13889
12769379	1.94444
12769499	1.25
12769688	1.25
12769911	2.02778
12769927	0.333333
12770051	1.19444
12770184	0.694444
12770274	1.02778
12770386	0.638889
12770393	1.55556
12770432	0.388889
12770618	0.638889
12770964	1.08333
12771107	0.555556
12771184	1.27778
12771301	0.861111
12771412	0.888889
12771479	1.38889
12771682	2.52778
12771815	1.33333
12771826	1.16667
12771829	2
12772421	1.80556
12772435	0.916667
12772490	1.08333
12772649	1.16667
12772794	1
12772864	1.25
12773388	0.972222
12773416	0.972222
12773448	1.58333
12773768	0.472222
12773776	0.0833333
12773778	0.944444
12773935	0.138889
12773940	0.111111
12774048	0.861111
12774405	0.333333
12774443	0.0833333
12774578	0.166667
12774637	0.305556
12774641	0.0277778
12774651	0.472222
12774653	0.555556
12774731	0.361111
12774910	0.361111
12774978	1
12775074	0.25
12775218	0.166667
12775400	0.138889
12775401	0.138889
12775689	0.138889
12775782	0.138889
12776218	0.138889
12776375	0.138889
12776473	0.333333
12776509	0.333333
12776806	0.111111
12776948	0.111111
12777106	0.25
12777137	0.111111
12777338	0.111111
12777363	0.25
12777465	0.0555556
12777573	1.94444
12778215	1.19444
12778236	1.77778
12778289	2.13889
12778503	1.55556
12778684	4.61111
12778801	3.16667
12778816	2.5
12778859	3.41667
12778868	3.83333
12778923	3.13889
12778933	3.33333
12779094	2.83333
12779156	2.69444
12779399	1.69444
12779529	0.722222
12779603	0.888889
12779714	1.22222
12779768	1.02778
12779955	1.38889
12779970	0.861111
12780168	0.888889
12780186	1.08333
12780250	2.36111
12780270	1.83333
12780288	1.91667
12780399	2.08333
12780795	2.97222
12780963	2.25
12780985	2.19444
12780989	2.47222
12781002	2.97222
12781021	2.58333
12781096	2.33333
12781304	2.88889
12781389	1.80556
12781502	2.16667
12781504	2.19444
12781562	2.08333
12781628	2.02778
12781816	1.72222
12781903	1.94444
12781906	1.77778
12781920	1.72222
12782295	1.72222
12782407	2.72222
12782416	1.69444
12782454	1.72222
12782470	1.80556
12782753	2.27778
12782898	1.44444
12782923	1.66667
12783110	1.58333
12783142	1.86111
12783185	2.05556
12783309	1.63889
12783362	1.55556
12783407	2.13889
12783434	1.41667
12783494	1.69444
12783538	2.02778
12783560	2.05556
12783624	1.58333
12783800	1.69444
12783802	2.30556
12783810	1.94444
12783833	2.08333
12784162	2.05556
12784293	2.13889
12784314	2.41667
12784317	2.16667
12784391	3.19444
12784436	1.88889
12784490	1.52778
12784883	1.83333
12784948	2.25
12785091	1.33333
12785191	3.16667
12785253	1.61111
12785409	1.30556
12785415	1.86111
12785908	1.38889
12786013	1.75
12786230	0.861111
12786358	1.47222
12786762	1.72222
12786771	1.02778
12788259	1.47222
12788300	1.86111
12788327	2.08333
12788355	1.47222
12788358	1.66667
12788493	2.72222
12788534	1.83333
12788592	2.22222
12788990	1.97222
12789018	1.52778
12789062	2.05556
12800096	2.69444
12800098	1.80556
12800099	1.66667
12800311	2.94444
12804709	2.33333
12804712	2.47222
12804820	2.75
12804953	2.41667
12805069	1.83333
12805072	3.19444
12805090	3.69444
12805097	4.22222
12805259	3.52778
12805275	3.36111
12805392	3.52778
12805594	4.33333
12805677	3.83333
12805688	4.19444
12805778	2.38889
12806226	4
12806696	2.91667
12806749	3.33333
12806840	2.38889
12806896	2.86111
12807081	3.08333
12807087	2.05556
12807226	2.30556
12807324	2.52778
12807747	3.58333
12808268	2
12808567	3.19444
12808706	1.94444
12808707	2.05556
12809104	3.27778
12809118	2.63889
12809145	1.52778
12809204	1.97222
12809205	1.72222
12809311	2.36111
12809339	2.66667
12809763	2.33333
12809845	3.61111
12810753	3.08333
12810972	2.88889
12811052	3.36111
12811295	4.58333
12811380	2.47222
12813765	5.08333
12816463	2.97222
12816503	3
12816521	3.19444
12816545	3.75
12816558	3.16667
12816664	2.94444
12816723	4.02778
12816760	2.97222
12816781	3.02778
12817208	2.55556
12817597	2.58333
12817665	3.27778
12817675	3.30556
12817917	3.19444
12817980	3.61111
12818104	2.75
12818241	2.75
12818288	5
12818627	4.61111
12818761	5.36111
12818854	5.16667
12819594	5.30556
12819941	5.80556
12820103	3.94444
12820342	4.44444
12820574	4.91667
12820685	5.08333
12821030	4.05556
12821108	4.88889
12821155	5.22222
12821213	4.75
12821292	4.72222
12821498	3.94444
12821526	3.47222
12821664	3.5
12821775	3.94444
12821901	4.22222
12822025	3.83333
12822103	3.66667
12822547	3.83333
12822797	4.19444
12822895	4.02778
12823292	3.13889
12823296	2.55556
12823909	2.19444
12823959	4.25
12824121	4.13889
12824324	3.77778
12824386	4.41667
12824507	4.30556
12824769	4.30556
12824899	4.52778
12825161	4
12825521	4.72222
12825603	5.27778
12825790	3.83333
12825916	4.27778
12825987	4.11111
12826224	4.97222
12826361	5.33333
12826363	1.77778
12826365	1.61111
12826367	1.44444
12826369	1.5
12826371	1.91667
12826373	2.02778
12826807	1.52778
12826927	1.66667
12827051	1.52778
12827193	4.44444
12828626	1.41667
12828628	1.41667
12828629	2.83333
12828662	3.25
12828672	2.08333
12828678	2.16667
12828684	1.91667
12828691	1.91667
12828697	1.91667
12828698	1.91667
12828699	1.91667
12828721	1.91667
12828724	1.91667
12828732	1.91667
12828744	1.91667
12828752	3.08333
12828772	3
12828774	3
12828775	3
12828782	3
12828783	3
12828787	3
12828795	3
12828805	3.94444
12828819	2.55556
12828820	2.55556
12828827	3.33333
12828833	3.11111
12828839	3.11111
12828842	4.58333
12828856	4.27778
12828864	4.27778
12828872	4.27778
12828875	4.47222
12828892	4.83333
12829001	4.44444
12829002	1.38889
12829011	0.777778
12829066	0.75
12829114	0
12829130	0
12829138	0
12829146	0
12829188	0
12829194	0
12829207	0
12829234	3.63889
12829270	4.44444
12829386	4.08333
12829388	4.08333
12829403	4.08333
12829448	4.27778
12829449	3.88889
12829454	3.88889
12829471	4.30556
12829481	1.97222
12829485	1.97222
12829487	1.97222
12829488	1.97222
12829500	1.97222
12829513	2.05556
12829522	1.11111
12829526	0.388889
12829550	0.416667
12829556	0
12829558	0.333333
12829561	0.305556
12829569	0.305556
12829571	0.305556
12829573	1.97222
12829595	1.72222
12829597	2.11111
12829606	1.97222
12829609	1.97222
12829616	1.97222
12829617	3.5
12829640	3.36111
12829642	2.75
12829647	4.05556
12831778	4.61111
12831854	4.5
12831928	4.38889
12832211	3.30556
12836694	3.69444
12837051	2.52778
12837399	2.80556
12837414	3.91667
12837691	2.61111
12837692	2.61111
12837766	5
12837973	2.94444
12838106	4.5
12838326	2.36111
12838333	2.80556
12838352	2.38889
12838403	2
12838534	1.52778
12838704	2.33333
12838713	0.0833333
12838724	1.25
12838824	2.5
12838899	1.94444
12839074	1.75
12839301	2.11111
12839320	2.11111
12839654	2.91667
12839947	1.13889
12840166	1.61111
12841111	1.72222
12841227	1.33333
12841392	1.25
12841826	2.11111
12841981	0.972222
12842280	0.916667
12842963	1.25
12843343	3.25
12843707	2.25
12843755	3.11111
12843896	3.41667
12843914	3.52778
12843981	3.88889
12844067	3.30556
12844163	4.44444
12844169	2.94444
12844196	3.02778
12844242	3.33333
12844273	4.22222
12844310	3.27778
12844469	3.5
12844472	2.72222
12850192	3.38889
12850627	2.61111
12851702	2.11111
12851722	3.58333
12851753	6.36111
12852186	4.83333
12852352	4.58333
12852378	5.69444
12852687	4.83333
12852752	4.83333
12852753	4.83333
12852866	5.55556
12852951	4.36111
12853084	6.13889
12853233	2.77778
12853245	3.36111
12853298	3.41667
12853378	2.05556
12853403	2.02778
12853448	2.08333
12853614	2.91667
12853720	1.13889
12853851	1.66667
12853961	1.52778
12854040	1.77778
12854493	0.972222
12854630	2.11111
12854661	0.111111
12854666	0.111111
12854670	0.75
12854730	0.944444
12854847	0.666667
12854928	0.416667
12855244	0.527778
12855655	3.13889
12855665	1.58333
12855972	1.72222
12856280	3.30556
12856554	3
12856774	2.83333
12856902	4.77778
12856913	2.02778
12856928	2.02778
12856968	3.44444
12857046	2.5
12857052	2.94444
12857346	2.75
12857358	2.75
12857733	4.08333
12857792	2.55556
12857890	2.44444
12857900	4.13889
12857961	2.55556
12858271	2.16667
12858292	3.38889
12858337	8
12858447	8.66667
12858457	8.25
12858495	8.38889
12858531	8.38889
12858535	9.16667
12858610	9.16667
12858685	8.97222
12858772	8.97222
12858855	8.97222
12858872	8.97222
12858959	8.97222
12859046	9.27778
12859252	9.69444
12859499	5.27778
12859571	5.5
12869124	5.30556
12869194	6.05556
12869300	6.58333
12869302	5.80556
12869336	7.02778
12869455	6.16667
12869456	4.91667
12869511	5.08333
12871376	4.47222
12871894	2.69444
12871905	2.91667
12871906	3.16667
12871907	2.86111
12871923	4.30556
12872111	3.41667
12872406	3.38889
12872511	3.38889
12872604	3.86111
12872727	3.38889
12872801	3.44444
12872804	2.91667
12872814	5.91667
12872862	5.19444
12872887	5.19444
12872984	5.77778
12872988	5.05556
12873044	5.05556
12873177	6.19444
12873179	4.11111
12873362	5.30556
12873568	3.16667
12873569	2.97222
12873751	3.36111
12873988	3.58333
12873995	2.88889
12874018	3.5
12874042	4
12874309	3.72222
12874325	3.97222
12874496	3.44444
12874533	4.55556
12874556	4.88889
12874594	3.80556
12874833	3.80556
12874847	3.80556
12874848	4.83333
12875017	3.61111
12875135	3.08333
12875253	3
12875291	3.13889
12875376	3.5
12876687	3.22222
12876872	3.11111
12877010	3.5
12877051	4.47222
12877056	3.63889
12877365	4.38889
12877373	3.5
12877483	4.58333
12877597	3.86111
12877675	3.5
12877700	5.75
12877716	4.27778
12877725	4.11111
12877733	4.33333
12877795	5.80556
12877862	4.22222
12877921	4.5
12878083	4.72222
12878097	4.30556
12878197	4.63889
12878307	3.44444
12878314	5.11111
12878361	4.19444
12878370	4.38889
12878406	4.19444
12878425	4.44444
12878426	3.88889
12878469	4.13889
12878599	4.30556
12878613	3.88889
12878808	4.13889
12878821	3.88889
12878858	4.16667
12878894	2.94444
12878958	3.02778
12878969	2.77778
12879043	2.77778
12879044	3.02778
12879162	2.94444
12879280	2.77778
12879311	3.19444
12879379	3.13889
12879431	3.33333
12879438	3.13889
12879473	3.08333
12879608	3.61111
12879628	3.22222
12879650	2.91667
12879696	2.97222
12879862	3.63889
12879870	3.80556
12879907	3.75
12879917	3.72222
12879923	3.44444
12879940	3.88889
12880023	4
12880041	3.11111
12880086	4.83333
12880215	3.94444
12880309	4
12880340	4.02778
12880351	3.41667
12880450	3.72222
12880463	3.05556
12880497	3.52778
12880604	2.91667
12880611	2.86111
12880720	3.86111
12881056	3.44444
12881082	3.44444
12881154	4.11111
12881196	3.86111
12881205	3.86111
12881265	4.11111
12881276	1.77778
12881294	1.16667
12881296	1.16667
12881305	1.16667
12881321	1.27778
12881342	2.08333
12881389	1.97222
12881412	1
12881413	1
12881426	1
12881428	1
12881429	1.36111
12881430	1.19444
12881441	0.805556
12881448	0.805556
12881467	0.638889
12881502	1.94444
12881558	6.02778
12881598	5.05556
12881599	4.94444
12881601	4.94444
12881618	4.94444
12881620	4.94444
12881628	4.94444
12881642	4.94444
12881650	4.94444
12881657	5.44444
12881670	3.88889
12881675	3.88889
12881679	4.63889
12881686	0.916667
12881721	0.333333
12881737	0
12881785	0
12881826	0
12881836	0
12881849	0.194444
12881866	0.583333
12881897	0.333333
12881937	0.25
12881949	2.05556
12881969	1.02778
12881982	0.805556
12882003	0.888889
12882072	0.972222
12882073	2.47222
12882093	1.11111
12882102	1
12882105	0.944444
12882108	0.944444
12882110	0.944444
12882122	1.13889
12882147	0.416667
12882174	0.166667
12882177	0
12882203	0
12882221	0
12882229	0
12882257	0
12882258	0.25
12882267	0.972222
12882271	0.277778
12882287	0.277778
12882317	1.19444
12882547	0.555556
12882638	1.33333
12882675	0.972222
12882721	1.16667
12882792	1.11111
12882945	1.47222
12883040	0.555556
12883384	1.83333
12883389	1.02778
12883440	1.02778
12883475	1.11111
12883478	1.41667
12883487	1.11111
12883489	1.11111
12883494	1.25
12883655	1.02778
12883688	1.30556
12883700	1.55556
12883753	2.16667
12883847	1.63889
12883880	1.63889
12883957	1.80556
12883978	1.63889
12884015	2.19444
12884023	1.22222
12884078	1.19444
12884199	1.38889
12884240	1.25
12884256	2.33333
12884314	1.02778
12884317	1.02778
12884328	2.86111
12884368	1.88889
12884401	1.63889
12884403	1.63889
12884568	2.63889
12884704	2.55556
12884732	2.11111
12884770	3.86111
12884777	1.97222
12884977	2.19444
12884996	2.02778
12884998	1.08333
12885046	0.861111
12885059	0
12885060	0
12885075	0
12885105	0
12885118	0
12885125	0
12885136	0
12885145	0
12885177	0
12885199	0
12885212	0.972222
12885234	4.16667
12885240	3.44444
12885242	3.44444
12885253	3.86111
12885265	3.63889
12885273	2.88889
12885281	2.88889
12885287	2.88889
12885290	4.80556
12885309	4.30556
12885328	4.30556
12885331	4.30556
12885356	4.30556
12885385	4.66667
12885402	2.38889
12885404	0.166667
12885405	0.166667
12885408	0.194444
12885417	0
12885424	0
12885479	0
12885488	0
12885589	0
12885633	0.583333
12885657	0
12885664	0
12885692	0
12885694	0
12885705	0
12885713	0
12885731	0
12885734	0
12885742	0
12885746	0
12885755	0
12885764	0
12885765	0
12885770	0
12885797	0
12885826	0
12885831	0
12885833	0
12885837	0
12885843	0
12885855	0.166667
12885859	0
12885861	0
12885864	0.166667
12885867	0
12885889	0
12885901	0
12885908	0
12885921	0
12885923	0
12885931	0.333333
12885949	0.388889
12885954	0.194444
12885962	0.194444
12885968	0.388889
12885977	0.25
12885988	0.166667
12885997	0.166667
12886014	0.361111
12886022	0
12886024	0
12886026	0
12886031	0
12886040	0
12886042	0.527778
12886061	0.5
12886080	0.25
12886083	0.444444
12886094	0.583333
12886098	0.444444
12886118	0
12886136	0
12886143	0.0277778
12886145	0
12886183	0.166667
12886199	0
12886202	0
12886208	0.194444
12886243	0
12886284	0
12886286	0
12886332	0
12886335	1.16667
12886395	0.583333
12886398	0.583333
12886401	0.583333
12886435	1.16667
12886442	0
12886444	0
12886453	0
12886454	0
12886513	0
12886526	0
12886528	0
12886529	0
12886531	0
12886542	0
12886543	0.25
12886556	1.33333
12886603	1.25
12886642	1.88889
12886651	1.80556
12886660	1.44444
12886672	2.97222
12886807	1.80556
12886869	2.08333
12886871	1.5
12894248	2.41667
12894553	2.5
12895016	4.33333
12895232	6.52778
12895522	5.97222
12895549	5.97222
12895553	5.97222
12895554	5.97222
12895558	5.97222
12895900	5.97222
12896164	7.72222
12896184	1.88889
12896274	1.94444
12896341	2.33333
12896403	1.27778
12896424	1.36111
12896440	1.55556
12896547	1.58333
12896551	2.55556
12896838	1.52778
12897390	1.61111
12897617	2.52778
12897985	1.52778
12898241	1.55556
12898421	2.94444
12898538	2.80556
12899764	2.75
12900298	2.83333
12901044	2.83333
12901156	2.83333
12901272	3.66667
12901405	1.86111
12901459	1.44444
12901477	1.52778
12901809	3.05556
12901848	2.08333
12901911	3.77778
12901943	2.58333
12902149	2.02778
12902188	2.36111
12902978	3.63889
12903822	1.33333
12905347	1.61111
12905434	2.02778
12905535	1.80556
12906013	3.16667
12906203	3.47222
12906286	2.91667
12906351	2.91667
12906413	2.91667
12906560	5.02778
12906591	1.66667
12906777	2.41667
12906809	2.25
12907021	2.05556
12907306	2.02778
12907320	1.69444
12907341	2.05556
12907348	2.30556
12907465	2.52778
12907479	1.94444
12907555	2.80556
12907602	3.55556
12907766	2.63889
12907883	2.63889
12907929	2.77778
12907936	2.63889
12907952	2.66667
12908172	2.86111
12908222	1.5
12908236	4.27778
12908312	1.91667
12908328	2.05556
12908503	2.63889
12908641	2.47222
12908671	1.47222
12908676	1.11111
12908701	1.27778
12908786	4.22222
12909108	3.11111
12909118	3.47222
12909147	2.63889
12909174	2.69444
12909241	3
12909433	4.05556
12909441	4.83333
12909472	4.47222
12909508	4.16667
12909509	4.13889
12909573	3.80556
12909581	3.05556
12909586	2.91667
12909592	2.44444
12909610	1.97222
12909629	1.88889
12909632	2.58333
12909688	1.47222
12911590	1.36111
12911627	1
12911636	0.805556
12911661	2.88889
12913362	2.97222
12913503	2.58333
12918288	1.69444
12918561	1.83333
12918619	3.55556
12918694	2.08333
12918794	4.02778
12918882	1.94444
12918885	2.41667
12918972	2.63889
12918981	2.30556
12919012	3
12919255	2.75
12919258	4.05556
12919349	2.55556
12919350	1.75
12919484	2.27778
12919669	1.61111
12919738	1.11111
12919797	1.33333
12919821	2.27778
12919826	1.94444
12919898	1.47222
12920055	1.63889
12920173	7.33333
12920511	7.94444
12920580	7.30556
12920603	6.97222
12920635	6.80556
12920668	7.77778
12921090	5.38889
12921109	5.36111
12921300	7
12921343	5.22222
12921346	5.22222
12921496	9
12921879	8.36111
12921947	13.1389
12921953	11.8333
12922030	11.8333
12922035	11.8333
12922039	11.8333
12922071	11.8333
12922079	11.8333
12922085	11.8333
12922110	15.8333
12922339	11.4722
12922347	9.38889
12922555	10.0278
12922763	9.80556
12922806	9.80556
12922860	9.80556
12922964	10.0278
12923031	10.5
12923104	8.5
12923166	8
12923185	8.25
12923189	8.5
12923206	6.13889
12923325	3.75
12923336	3.86111
12923364	3.38889
12923400	3
12923416	3.38889
12923448	3
12923466	3.11111
12923518	3.25
12923531	3.33333
12923715	3.11111
12923787	4.27778
12923803	3.44444
12923868	3.63889
12923881	4.97222
12923913	5.44444
12923928	4.44444
12923962	5.05556
12924207	4.77778
12924305	3.63889
12924352	5.33333
12924367	5.33333
12924487	4.91667
12924502	5.22222
12924573	5.91667
12924635	5.72222
12924708	5.66667
12924797	4.91667
12924869	3.13889
12925043	3.69444
12925087	3.30556
12925123	5.08333
12925523	2.27778
12925607	2.16667
12926881	3.05556
12926973	2.16667
12926982	2.52778
12926998	3.25
12927256	2.91667
12927289	4.22222
12927689	3.72222
12927807	4.30556
12927901	4.44444
12928125	4.11111
12928246	4.33333
12928810	3.36111
12928927	3.61111
12929459	2.58333
12929618	2.63889
12929681	2.94444
12929777	2.44444
12929788	2.83333
12929789	2.58333
12929839	2.41667
12929915	2.69444
12929928	2.33333
12929972	2.63889
12930188	2.52778
12930428	2.75
12933546	2.69444
12933659	2.58333
12933670	3.47222
12933710	3.02778
12933711	2.75
12933752	3.16667
12933835	3.69444
12933942	4.13889
12940254	2.94444
12940266	1.27778
12940471	1.72222
12940613	1.19444
12940621	1.58333
12940677	2.13889
12940718	3.61111
12940770	3.36111
12940810	2.97222
12940916	2.97222
12941037	4.5
12941514	3
12941652	3.44444
12941698	1.91667
12941702	3.36111
12941710	1.94444
12941949	1.72222
12942117	1.5
12942118	1.41667
12942431	2.44444
12942439	1.72222
12942463	1.77778
12942584	1.66667
12942729	1.88889
12942785	2.5
12943003	2.33333
12943060	2.33333
12943115	1.58333
12943202	2.08333
12943213	1.41667
12943216	1.38889
12943263	1.27778
12943305	1.36111
12943306	1.66667
12943396	1.36111
12943517	1.02778
12943536	0.527778
12943558	0.583333
12943653	1.77778
12943668	1.94444
12943766	1.66667
12943768	2.52778
12943872	3.19444
12943924	2.72222
12943943	2.86111
12944006	2.58333
12944062	3.88889
12944115	2.5
12944175	2.83333
12944198	2.41667
12944215	1.5
12944216	1.5
12944243	2
12944271	2
12944411	2.25
12944454	1.55556
12944465	1.69444
12944488	2.5
12944513	1.72222
12944535	1.55556
12944546	2.44444
12944571	1.58333
12944634	1.63889
12944684	2.08333
12944687	1.38889
12944714	1.27778
12944779	1.5
12944812	1.22222
12944824	1.69444
12944845	1.69444
12944869	1.47222
12945094	1.58333
12945240	1.86111
12945364	2.38889
12945369	2.77778
12945537	2.16667
12945586	1.97222
12945787	2.22222
12945790	3.5
12945832	2.38889
12945844	2.63889
12945854	2.66667
12945863	2.77778
12945945	3.02778
12946105	2.30556
12946122	2.36111
12946168	1.72222
12946222	1.66667
12946419	1.52778
12946604	2.58333
12946622	2.02778
12946687	2.52778
12946692	2.22222
12946719	3
12946732	3.47222
12946753	2.41667
12946774	2.58333
12946781	3.08333
12946873	2.36111
12946900	2.58333
12946945	2.47222
12946949	2.33333
12947024	2.33333
12947086	2.33333
12947111	2.86111
12947112	2.52778
12947142	1.97222
12947216	2.41667
12947222	1.97222
12947363	2.30556
12947493	2.33333
12947529	1.77778
12947563	2.69444
12947650	2.55556
12947726	2.47222
12947727	2.13889
12947738	3.02778
12947805	2.80556
12948043	2.94444
12948144	3.72222
12948258	4.19444
12948309	4.33333
12948326	3.22222
12948364	3.22222
12948369	3.22222
12948562	3.72222
12948694	2.72222
12948733	0.138889
12948743	0.5
12948774	0.861111
12948890	8.88889
12948992	7.91667
12948998	8.02778
12948999	7.83333
12949006	7.83333
12949007	7.83333
12949023	8
12949029	7.27778
12949035	7.27778
12949039	7.27778
12949040	7.41667
12949043	6.25
12949045	6.25
12949046	6.25
12949049	6.25
12949051	6.25
12949055	6.25
12949061	6.25
12949063	6.25
12949066	6.25
12949075	6.25
12949079	6.55556
12949110	6.25
12949116	6.36111
12949124	8.05556
12949125	4.88889
12949150	5.05556
12949290	3.27778
12949311	1.25
12949331	1.52778
12949440	1.41667
12949443	1.80556
12949538	1.61111
12949617	1.72222
12949651	1.83333
12949754	1.75
12949930	1.5
12950020	2.16667
12950041	1.36111
12950047	2.47222
12950195	1.30556
12950204	1.44444
12950342	3.61111
12950412	3.13889
12950633	2.66667
12950734	3
12950759	3.66667
12951015	4.33333
12951078	2.47222
12951124	3.08333
12951220	2.83333
12951311	3.83333
12951351	4.13889
12951358	3.16667
12951381	3.30556
12958351	3.30556
12958357	1.11111
12958682	1.41667
12958860	2.25
12959195	2.38889
12959212	2.47222
12959370	1.30556
12959482	1.58333
12959518	1.94444
12959586	1.91667
12959676	1.72222
12959743	1.41667
12959990	1.16667
12960011	2.38889
12960103	1.05556
12960155	0.805556
12960257	1.58333
12964754	1.13889
12964935	1.91667
12965138	1
12965316	0.861111
12965468	1.97222
12965520	1.13889
12965717	0.583333
12965743	1.52778
12965992	0.583333
12966037	0.916667
12966124	0.833333
12966176	0.944444
12966415	0.583333
12966422	0.333333
12966428	0.277778
12966429	0.861111
12966547	0.5
12966810	0.944444
12966924	2.11111
12967021	2.22222
12967115	2.02778
12967170	2.02778
12967178	2.80556
12967187	1.63889
12967188	1.86111
12967233	1.97222
12967289	1.83333
12967317	1.69444
12974432	1.52778
12974572	1.38889
12974642	1.02778
12974755	1.02778
12974789	1.44444
12974798	0.527778
12974860	1.02778
12974880	1.66667
12974990	1.61111
12975114	1.5
12975136	1.80556
12975338	1.02778
12975380	1.36111
12975423	1.08333
12975435	0.333333
12975447	0.611111
12975456	0.194444
12975520	1.02778
12975582	0.75
12975618	0.666667
12975619	0.611111
12975677	0.833333
12975746	1.38889
12975747	0.722222
12975757	0.722222
12975822	1.16667
12975952	0.777778
12975959	0.611111
12976012	1
12976046	0.722222
12976050	1.25
12976175	2.33333
12976262	2.75
12976300	2.25
12976339	2.25
12976344	1.94444
12976625	2.69444
12976674	2.05556
12976695	1.88889
12976755	2.33333
12976814	1.75
12976916	1.77778
12977177	1.97222
12977178	1.83333
12977197	0.888889
12977379	1.52778
12977488	0.722222
12977491	1.13889
12977591	0.972222
12977628	1.44444
12977755	0.638889
12977839	0.916667
12977847	0.833333
12977874	0.611111
12977911	1.44444
12977920	1.02778
12977971	2.02778
12978012	0.777778
12978013	0.444444
12978021	3.66667
12978030	2.19444
12978070	2.27778
12978090	1.91667
12978091	1.58333
12978092	1.63889
12978112	2.05556
12978117	1.72222
12978135	2.47222
12978155	3.52778
12978202	4.30556
12978580	3.58333
12978683	3.61111
12978953	4.19444
12981505	3.47222
12981506	3.33333
12981875	3.30556
12982655	2.5
12982656	2.02778
12983489	1.94444
12983794	1.33333
12983800	1
12983803	0.805556
12985261	0.944444
12985310	0.972222
12985360	0.916667
12985378	0.555556
12985379	0.388889
12985386	0.694444
12985459	0.666667
12985482	1.44444
12985496	1.08333
12985553	1.05556
12985657	0.722222
12985787	1.08333
12985912	0.638889
12986035	0.888889
12986437	0.916667
12986681	1.05556
12986907	1.16667
12987032	1.44444
12987165	0.972222
12987798	1.52778
12987826	0.916667
12987863	0.694444
12988125	1.16667
12988247	0.944444
12988321	2.05556
12988963	0.861111
12989029	1.02778
12989197	0.75
12989343	0.583333
12989381	0.527778
12989444	0.583333
12989561	0.916667
12989614	0.944444
12989638	1.58333
12989705	0.333333
12989951	0.5
12989975	1.63889
12990042	1
12990058	0.972222
12990065	1.02778
12990127	1.02778
12990128	0.944444
12990147	0.944444
12990150	0.944444
12990162	1.58333
12990184	1.69444
12990405	1.13889
12990436	0.972222
12990503	1.63889
12990561	0.416667
12990577	0.194444
12990705	0.722222
12990895	0.777778
12991251	1.25
12991382	0.722222
12991649	1.25
12991656	0.861111
12991663	1.30556
12991848	1.38889
12991887	1.27778
12992124	1.16667
12992269	1.16667
12992297	1.86111
12992350	1.86111
12992360	2.83333
12992448	2.22222
12992959	2.22222
12993141	2.22222
12993231	3.33333
12993912	2.05556
12994100	1.19444
12994325	1.19444
12994388	2.02778
12994751	1.63889
12994847	3.27778
12994903	1.36111
12995426	1.13889
12995545	3.77778
12995586	1.75
12995832	2.47222
12995871	1.91667
12995944	2.27778
12996021	2.30556
12996384	5.13889
12996389	3.11111
12996432	3.61111
12996794	3.83333
12996876	3.33333
12997033	3.33333
12997089	3.33333
12997111	3.33333
12997187	4.25
12997341	3.19444
12997656	3.19444
12997938	3.19444
12997979	4.44444
12998007	5.38889
12998461	2.80556
12999071	2.30556
12999089	2.91667
12999235	2.97222
12999244	1.83333
12999536	1.97222
12999677	2.25
12999716	2.27778
12999829	1.80556
12999903	1.44444
13002864	2.5
13002939	1.77778
13002988	1.52778
13003166	1.75
13004198	2.5
13004461	1.25
13004620	2.38889
13004860	2.02778
13005890	1.77778
13006051	0.833333
13006364	0.972222
13006486	4.08333
13006805	1.58333
13007016	2.33333
13007226	3.55556
13007275	3.36111
13007282	4.66667
13007743	2.97222
13007766	2.97222
13007768	2.97222
13007789	4.19444
13007901	6.33333
13007904	4.5
13008071	4.05556
13008343	4.44444
13008980	4.08333
13008983	4.13889
13009000	4.52778
13009165	4.27778
13009328	2.88889
13009560	2.41667
13009563	1.33333
13009867	1.5
13009885	2.13889
13009912	0.0833333
13009925	3.75
13010254	2.63889
13010256	2.63889
13010263	2.63889
13010272	2.63889
13010273	2.63889
13010278	3.16667
13010582	3.38889
13010668	2.77778
13010760	1.25
13010800	2.19444
13010823	1.44444
13010928	2.5
13010988	2.02778
13011212	2.02778
13011688	3.66667
13011813	3.66667
13011884	2.94444
13012352	2.80556
13012431	3
13012753	3.25
13012780	1.58333
13012934	2.33333
13012951	2.11111
13013181	0.777778
13013325	1.11111
13013375	0.805556
13014179	1.02778
13015430	1.63889
13015849	1.33333
13015891	1.47222
13015941	1.33333
13016372	2.30556
13016399	3.25
13016450	2.30556
13016631	2.05556
13017818	1.86111
13018477	4.16667
13018562	2.30556
13018670	4.44444
13018851	3.33333
13019040	3.91667
13019483	2.83333
13019595	4.27778
13019704	7.25
13019789	5.86111
13019815	5.86111
13019877	6.97222
13019945	7.47222
13020127	6.02778
13020149	6.02778
13026765	7.52778
13026855	7.27778
13026957	6.30556
13027165	7.30556
13027544	5.77778
13027687	5.61111
13027732	4.83333
13027854	4.47222
13028336	7.33333
13028420	4.75
13028496	4.75
13028648	4.75
13028788	4.75
13028807	4.80556
13028847	7.83333
13028882	4.30556
13028884	2.86111
13029063	7.08333
13029121	6.08333
13029203	6.08333
13029244	6.08333
13029294	6.69444
13029331	6.25
13029679	6.25
13029811	8.58333
13029839	5.19444
13029854	4.97222
13030008	4.86111
13031148	11.1111
13031160	5.80556
13031591	5.69444
13031681	9.97222
13031830	8.13889
13031850	8.13889
13031950	8.13889
13032134	8.13889
13032136	8.13889
13032173	8.13889
13032259	8.13889
13032503	8.13889
13032693	8.13889
13033086	8.13889
13033245	8.94444
13033438	5.30556
13033906	2.13889
13033908	2.30556
13034066	2.75
13034071	3.22222
13034161	2.72222
13034553	1.55556
13034571	4.61111
13034671	3.38889
13034680	3.38889
13034734	3.38889
13034759	3.38889
13034768	3.61111
13034983	4.44444
13035023	2.16667
13035161	2.47222
13035180	3.22222
13035213	2.38889
13035389	2.16667
13035647	3.86111
13035983	8.05556
13036044	6.83333
13036068	6.61111
13036099	7.33333
13036100	6.77778
13036114	6.75
13036115	6.52778
13036119	8.19444
13036141	7.33333
13036392	8.77778
13036531	8.41667
13036543	8.11111
13036801	8.11111
13036858	8.11111
13037094	8.11111
13037150	8.11111
13037210	8.25
13037269	9.83333
13037318	5.97222
13037383	6.91667
13037504	2.83333
13037671	3.44444
13037987	2.94444
13038031	3.66667
13038061	3.16667
13038099	3.47222
13038100	4.97222
13038189	4.11111
13038246	2.52778
13038315	2.02778
13038383	2.5
13038507	2.11111
13038907	3.19444
13039078	2.75
13039228	2.5
13039649	2.63889
13039707	4.66667
13039759	2.36111
13040089	2.61111
13040249	3.86111
13040260	2.05556
13040380	3.58333
13040428	1.63889
13040554	1.41667
13040610	3.61111
13040691	1.05556
13041189	2.41667
13041272	1.63889
13041300	3.05556
13041487	4.5
13041675	3.41667
13041704	3.33333
13041727	3.33333
13041799	4.22222
13042075	3.44444
13042369	9.69444
13042846	6.47222
13042884	6.47222
13043055	6.47222
13043174	6.61111
13043379	6.66667
13043596	10.3611
13043669	8.30556
13043790	8.16667
13043915	8.16667
13043988	8.16667
13044045	8.16667
13044097	9.30556
13044208	6.41667
13044360	8.36111
13044394	6.11111
13044560	6.27778
13044779	7.52778
13044782	6.16667
13045036	6.16667
13045598	10.1944
13045610	6.38889
13045715	6.38889
13046272	9.86111
13046310	8.44444
13046630	8.44444
13046683	8.44444
13046885	8.44444
13046902	8.44444
13047035	8.75
13047249	8.94444
13047289	7.5
13047534	6
13047701	4.47222
13048007	4.27778
13048034	4.88889
13048320	1.63889
13048359	1.36111
13048567	1.5
13048769	1.08333
13048863	2.02778
13048995	1.38889
13049250	2.33333
13049308	0.75
13049384	1.72222
13049520	1.80556
13049524	5.72222
13049536	5.16667
13049710	5.63889
13049859	5.13889
13049906	6.5
13050300	7.27778
13050509	6.72222
13050639	6.38889
13050715	6.38889
13050777	6.38889
13050817	6.97222
13050905	7.33333
13091138	4.33333
13109322	2.63889
13109324	5.61111
13122246	5.08333
13123324	5.58333
13123651	3.05556
13123662	2.94444
13123676	2.94444
13123712	2.94444
13123742	4.63889
13123938	4.02778
13126492	3.16667
13126644	3.11111
13126698	2.52778
13126885	2.22222
13127099	2.22222
13127181	2.30556
13127291	1.72222
13127329	1.69444
13127417	3.52778
13127485	2.44444
13127518	2.63889
13131369	2.05556
13147436	1.02778
13164883	3.52778
13165703	2.36111
13185860	2.69444
13186138	3.38889
13186192	4.05556
13186643	3.33333
13186989	4.5
13187660	4.16667
13190622	3.02778
13190628	2.77778
13191501	2.41667
13191664	3.22222
13204425	3.86111
13205391	2.86111
13205416	2.72222
13205577	2.22222
13205613	2.5
13205642	2.30556
13205863	4.38889
13206178	3.55556
13206313	4.69444
13206401	4.88889
13206416	5.38889
13206612	4.5
13206733	4.97222
13207021	4.97222
13207479	4.61111
13207547	4.97222
13207576	3.61111
13207823	4.22222
13207841	3.52778
13208095	3.52778
13208559	3.52778
13208591	3.86111
13209264	4.41667
13209317	3.08333
13209793	3.08333
13209800	3.25
13210719	3.08333
13210754	3.69444
13211004	4.02778
13211481	3.97222
13212027	3.97222
13212486	3.66667
13212667	3.66667
13212669	3.69444
13213246	3.83333
13213776	2.94444
13214078	0.888889
13214161	0.583333
13214284	0.416667
13214858	0.416667
13214887	3.08333
13214985	1.25
13215134	1.25
13215455	1.25
13215785	1.25
13215786	1.27778
13215910	2.88889
13215942	1.19444
13215997	1.52778
13216069	1.22222
13216179	1.41667
13216435	2.16667
13216439	0.527778
13216450	0.694444
13216619	0.694444
13216633	0.555556
13216729	1.11111
13216747	0.944444
13216754	0.416667
13216925	0.444444
13217041	1.66667
13217046	1.58333
13217223	1.08333
13217647	1.41667
13217895	0.75
13218273	0.583333
13218562	3.08333
13219030	1.30556
13219039	1.25
13219373	1.41667
13219502	1.25
13219995	1.88889
13220318	0.75
13220680	0.444444
13220844	0.166667
13221095	0.472222
13221178	1.25
13221647	0.611111
13221715	1.11111
13221762	0.861111
13221810	0.944444
13221995	0.861111
13222111	0.222222
13222517	1.58333
13222781	1.55556
13223078	1.69444
13223183	1.38889
13223184	2.02778
13223433	1.94444
13223436	1.52778
13223437	2.05556
13224142	1.5
13224143	1.27778
13224702	1.88889
13224821	0.277778
13224882	0.666667
13225748	0.333333
13225861	0.277778
13225923	0.527778
13226030	0.527778
13226152	0.388889
13226265	0.333333
13226292	0.916667
13226456	0.333333
13226592	1.08333
13226596	0.861111
13226756	0.861111
13226966	1.16667
13226989	0.944444
13227044	0.805556
13227137	0.583333
13227260	1.11111
13227445	0.638889
13227462	1.16667
13227537	0.805556
13227675	0.388889
13227738	0.583333
13227801	0.75
13227821	1.41667
13227967	1.11111
13228008	2.33333
13228072	1.27778
13228087	1.88889
13228286	2.08333
13228574	1.72222
13228638	1.69444
13228701	1
13228860	1.11111
13228924	2.94444
13228949	1.69444
13229023	1.33333
13229029	2.83333
13229045	2
13229091	3.86111
13229146	2.47222
13229160	1.77778
13229205	2.27778
13229342	2.33333
13229423	1.02778
13229661	0.944444
13229731	2.66667
13229955	1.11111
13230121	1.16667
13230134	1.16667
13230195	1.13889
13230201	1.27778
13230208	2.22222
13230310	1.02778
13230427	2.27778
13230613	1.61111
13230797	1.86111
13230822	1.75
13231050	1.27778
13231125	1.61111
13231128	0.333333
13231142	0.416667
13231298	0
13231387	0.0833333
13231435	0
13231602	0.194444
13231609	0
13231623	0
13231642	1.55556
13231647	0.444444
13231669	0.555556
13231891	2.11111
13232109	1.13889
13232859	1.19444
13232949	0.583333
13233038	0.972222
13233769	1.47222
13233930	1.91667
13234438	1
13234623	1.25
13234634	1.33333
13234678	0.638889
13234904	3.58333
13235348	1.75
13235478	1.75
13235687	2.30556
13235726	2.91667
13235944	3.83333
13236378	2.80556
13236404	1.72222
13237215	1.72222
13237342	2.38889
13237568	2.38889
13237587	1.08333
13237590	1.44444
13237598	2.11111
13237603	1.77778
13237815	1.91667
13237850	1.30556
13238072	1.22222
13238289	1.5
13238443	1.27778
13238444	2.44444
13238775	0.861111
13238964	0.527778
13238980	0.861111
13239183	1.33333
13239434	1.13889
13239659	0.972222
13239721	1.47222
13239802	0.833333
13239828	0.833333
13239930	0.833333
13239954	1.08333
13239998	1.38889
13240049	0.361111
13240065	0.611111
13240070	0.361111
13240073	0.527778
13240399	0
13240405	1.5
13240478	1.75
13240495	1.33333
13240582	1.33333
13240671	1.75
13240790	1.33333
13240791	1.33333
13240821	1.33333
13241022	1.33333
13241023	1.33333
13241028	1.33333
13241062	2.16667
13241216	0.333333
13241285	0.333333
13241310	0.333333
13241441	0.333333
13241603	1.02778
13241606	0.611111
13241690	0.666667
13241691	0.5
13241697	1.16667
13241742	0.833333
13241893	0.472222
13241930	0.472222
13242064	0.472222
13242127	1.55556
13242148	0.583333
13242214	0.583333
13242332	0.583333
13242523	1.27778
13242790	0.583333
13242882	0.75
13242935	2.47222
13242950	0.361111
13242979	0.611111
13243096	1.16667
13243292	1.08333
13243306	1.25
13243520	1.36111
13243534	0.888889
13243592	1.72222
13243593	2.86111
13243684	1.52778
13243690	1.52778
13243702	4.05556
13243717	3.02778
13243732	2.58333
13243735	4.11111
13243759	2.88889
13243762	2.88889
13243780	3
13243846	3.47222
13243985	3.02778
13244412	1.52778
13244556	0.638889
13245297	0.583333
13245611	1.05556
13245731	1
13245891	0.416667
13246107	0.666667
13246231	1.33333
13246272	0.166667
13247571	1.55556
13247697	0.972222
13247727	1.22222
13247928	0.388889
13247939	0.472222
13248003	3.08333
13248303	1.52778
13248315	1.30556
13248319	2.44444
13248323	1.88889
13248796	1.88889
13249433	2.08333
13249446	2.44444
13249530	1.91667
13250124	4.69444
13250192	2.30556
13250468	2.13889
13250784	2.13889
13251083	2.13889
13251143	2.13889
13251177	4.83333
13251515	1.91667
13251516	2.22222
13251546	3.30556
13251549	3.5
13251572	3.47222
13251604	3.97222
13251637	4
13251688	5.22222
13251909	5.25
13252446	4.83333
13252530	4.69444
13252645	4.69444
13252981	4.69444
13252990	5.19444
13253381	3.88889
13253542	5.72222
13253584	1.91667
13253650	2.19444
13253956	2.80556
13253985	1.58333
13254608	1.61111
13254884	2.25
13254912	1.19444
13254935	1.44444
13254976	1
13254987	1
13255117	3.77778
13255146	3.11111
13255352	3.11111
13255763	3.11111
13255782	3.11111
13255833	3.11111
13255838	8.63889
13255870	5.80556
13255933	6.05556
13255939	5.80556
13255953	5.80556
13255963	6.41667
13255969	5.5
13255999	5.5
13256078	7.55556
13256079	6.72222
13256410	6.72222
13256434	6.72222
13256869	8.52778
13257195	7.25
13257234	7.25
13257245	7.25
13257308	7.25
13257366	7.25
13257412	7.25
13257479	7.25
13257524	7.25
13257529	7.27778
13257559	7.41667
13257635	8.38889
13257712	2.19444
13257713	3.13889
13257765	2.30556
13257798	2.30556
13257890	3
13257906	2.22222
13257944	2.22222
13258247	6.41667
13258327	3.11111
13258392	3.11111
13258500	3.11111
13258527	3.11111
13258623	3.11111
13258668	3.19444
13258724	3.27778
13258746	2.69444
13258780	0.666667
13258822	1.52778
13258882	2.77778
13259170	2.80556
13259729	2.61111
13260005	3.02778
13260103	3.91667
13260118	2.72222
13260134	2.44444
13260284	2.80556
13260364	5
13260692	3.25
13260784	3.63889
13261165	3.36111
13261253	4.69444
13261393	4.02778
13261422	4.02778
13261508	6.97222
13261660	4.27778
13261746	4.27778
13261811	4.27778
13261825	4.27778
13261940	4.27778
13261989	4.27778
13262195	5.94444
13262280	3.19444
13262297	3.55556
13262551	4.36111
13262552	1.80556
13262553	0.916667
13262558	1.94444
13262559	2.44444
13262667	2.83333
13262669	2.55556
13263046	2.91667
13263122	2.52778
13263237	2.83333
13263287	2.55556
13263354	3
13263414	2.25
13263438	1.72222
13263446	1.61111
13263606	1.69444
13263670	1.72222
13263698	2.36111
13263711	1.08333
13263855	1.08333
13263978	2.33333
13263985	1.77778
13263987	2
13264061	2.36111
13264412	3
13264630	3.02778
13264770	3.36111
13264822	3.33333
13264900	2.72222
13264912	2.72222
13264927	2.72222
13265900	3.16667
13265985	2.72222
13266131	4.44444
13266182	1.77778
13266473	2.11111
13267102	2.69444
13267188	2.61111
13267263	2.63889
13267267	2.22222
13267284	1.80556
13267397	2.38889
13267532	1.69444
13267675	2.13889
13268060	2.25
13268175	1.86111
13268303	2.08333
13268478	2.05556
13268504	1.61111
13268651	1.41667
13268797	1.75
13268807	1.58333
13269121	1.91667
13269171	0.305556
13269206	0.5
13269284	0.444444
13269300	0.444444
13269332	0.138889
13269354	0.277778
13269377	0
13269390	0
13269399	0.305556
13269430	0
13269463	0
13269499	0
13269506	0.361111
13269560	2.13889
13269573	1.88889
13269579	3.02778
13269598	2.47222
13269647	2.72222
13269660	2.27778
13269677	1.97222
13269678	2.88889
13269708	2.77778
13269710	2.77778
13269713	3.86111
13269742	3.72222
13269747	3.72222
13269771	4
13269797	2.97222
13269838	3.83333
13269844	4.94444
13269870	6.05556
13270617	5.86111
13270618	2.80556
13270972	2.69444
13271021	2.63889
13271053	2.63889
13271152	2.88889
13271248	3.27778
13271257	2.97222
13271308	2.30556
13271312	2.05556
13271398	2.33333
13271413	2.05556
13271484	2.83333
13271641	1.08333
13271651	6
13271944	5.69444
13271975	6.44444
13272225	5.83333
13272270	6.30556
13272291	5.22222
13272527	5.22222
13273596	5.22222
13273745	6.19444
13273831	5.36111
13273844	5.36111
13273919	5.36111
13274320	5.72222
13274507	5.36111
13274739	5.36111
13275428	6.16667
13275433	5.33333
13275855	6.25
13275999	4.38889
13276086	4.52778
13276255	5.16667
13276428	3.58333
13276462	3.77778
13276570	2.80556
13277015	3.55556
13277550	2.72222
13277551	2.61111
13277582	2.44444
13277745	2.30556
13277820	2.44444
13277845	2
13277846	1.33333
13278048	1.38889
13278083	3.83333
13278635	0.972222
13278760	1.30556
13278817	1.25
13278994	5.86111
13279285	5
13279494	9.22222
13279635	8.69444
13280256	8.5
13280465	8.5
13280596	8.5
13280633	8.5
13280661	8.5
13280692	8.5
13280849	8.5
13281138	8.5
13281179	8.86111
13281429	9.27778
13281513	6.88889
13281758	7.16667
13281970	7.5
13282127	0.916667
13282151	1.13889
13282258	1.11111
13282323	1.08333
13282441	2.41667
13282514	0.416667
13282719	3.47222
13282743	3.58333
13282817	3.55556
13282818	3
13284140	3.36111
13284422	3.16667
13284459	3.47222
13285254	2.91667
13285398	2.58333
13285483	2.05556
13285484	4.13889
13285691	3.30556
13286032	3.11111
13286316	3.44444
13286379	4
13286574	3.08333
13286618	3.77778
13287018	3.41667
13287405	3.27778
13287498	3.08333
13287534	3.66667
13287540	0.0277778
13287550	0
13287974	0.0833333
13288047	0.0277778
13288064	0
13288079	0.333333
13288294	0.166667
13288451	0.166667
13288564	0.166667
13288846	1.19444
13288851	0.833333
13289008	0.666667
13289176	1.25
13289199	2.44444
13289221	2.30556
13289234	2.61111
13289284	2.58333
13289395	2.5
13289413	2.5
13289665	1.97222
13289817	3.63889
13289849	1.02778
13289971	3.72222
13290184	2.25
13290193	2.25
13290407	2.25
13290641	2.30556
13290688	6.11111
13292098	2.88889
13292200	2.75
13292622	2.69444
13292906	2.69444
13293127	3.69444
13293129	2.44444
13293316	4.55556
13293715	1.77778
13293718	2.63889
13294229	2.33333
13294605	2.47222
13295338	2.25
13295353	1.94444
13295730	4.11111
13296479	3.80556
13297147	4.61111
13297503	4.11111
13297620	3.36111
13298007	3.36111
13299250	3.72222
13299386	6.27778
13299392	3.55556
13300092	3.55556
13300224	2.61111
13300271	4.08333
13300548	1.25
13300580	1.25
13300598	2.13889
13301774	1.36111
13303402	1.94444
13303807	1.69444
13303885	1.47222
13303913	0.75
13303925	6.91667
13303927	6.02778
13303929	6.02778
13303932	6.02778
13303933	8.41667
13303939	8.25
13303940	8.25
13303943	9.33333
13303948	9.13889
13303953	9.13889
13304085	9.27778
13304087	6.97222
13304089	6.61111
13304091	6.33333
13304093	6.63889
13304095	6.72222
13304097	4.88889
13304099	4.63889
13304101	3
13304103	2.66667
13304105	2
13304107	1.5
13304353	3
13304446	1.77778
13304982	1.55556
13305006	1.55556
13305040	3.44444
13305322	1.38889
13305323	1.11111
13305326	0.777778
13305416	1.30556
13306231	0.333333
13306544	0.5
13306782	0.277778
13307087	1.05556
13307094	0.638889
13307805	1.58333
13308413	1.13889
13308428	2.13889
13308433	1.52778
13308437	1.94444
13308686	2.11111
13308790	1.66667
13309173	3.86111
13309457	1.36111
13309580	1.36111
13309799	4.11111
13311403	3.25
13311412	8.47222
13311433	9.47222
13311624	9.38889
13311710	12.0278
13311991	12.0278
13312146	11.6667
13312157	11.6667
13312307	11.6667
13312996	13.0278
13313024	11.5
13313456	11.5
13313528	11.5
13313668	11.5
13313849	11.5
13313876	11.5
13313883	12.2778
13313937	10.9167
13313943	10.9167
13313970	10.9167
13314043	11.75
13314648	10.9722
13314726	10.9722
13314829	15.1389
13314922	3.13889
13315278	4.30556
13315414	4.30556
13315567	4.5
13315924	3.16667
13316191	3.36111
13316208	5.13889
13316467	3
13317195	3.77778
13317683	3.41667
13318344	3.22222
13318514	2.63889
13318677	2.83333
13318756	3.30556
13318760	3.30556
13318806	2.72222
13318931	3.22222
13318957	3.22222
13319005	3.08333
13319221	3.91667
13319749	4.33333
13319920	10.9167
13320170	8.47222
13320197	8.47222
13320374	8.11111
13320491	8.11111
13320534	8.30556
13320763	7.91667
13321231	8.08333
13321551	8.27778
13322082	10.7778
13322537	9.66667
13322616	9.33333
13322902	8.33333
13323285	8.16667
13323287	8
13323308	8.30556
13323592	8.75
13323628	8.61111
13323729	10.7222
13324215	9.02778
13324433	7.88889
13324638	8
13324686	7.47222
13324704	7.08333
13324737	7.61111
13324872	7.08333
13325045	7.38889
13325095	7.80556
13325374	8.05556
13325556	7.22222
13325624	6.91667
13325732	7.5
13325782	10.4167
13325854	5.02778
13325949	4.55556
13325970	4.55556
13325977	5.25
13325987	4.27778
13326107	5.25
13326219	4.88889
13326403	5.75
13326647	5.41667
13326653	4.33333
13326814	4.94444
13326823	3.72222
13326916	4.97222
13327429	0.888889
13327964	0.333333
13328329	0.305556
13328723	0.888889
13328725	0.472222
13328727	3.19444
13328729	4.19444
13328968	4
13328992	4
13329248	4
13329545	4.83333
13330052	5.22222
13330152	3.36111
13330198	3.36111
13330374	4.44444
13330587	3.88889
13330733	3.27778
13330744	2.69444
13330815	3.44444
13330938	3.5
13331034	3.86111
13331562	3.66667
13331581	4.13889
13332077	4.63889
13332229	3.05556
13332236	3.55556
13332248	1.02778
13332273	0.361111
13332433	4.30556
13332543	5.91667
13332804	5.55556
13332810	5.55556
13332897	5.55556
13333212	5.75
13333356	6.61111
13333408	5.69444
13333438	5.5
13333488	5.5
13333564	7.66667
13333683	4.94444
13333749	5.66667
13334154	4.80556
13334449	8
13334453	4.30556
13334455	4.13889
13334458	5.66667
13334463	4.44444
13334464	5.75
13334468	9.61111
13334498	7.80556
13334666	6.97222
13334732	8.13889
13334763	8.16667
13335224	7.41667
13335286	6.72222
13335425	6.72222
13335492	6.72222
13335503	8.83333
13335549	9.97222
13335876	6.38889
13335878	6.38889
13336065	6.58333
13336070	15.8889
13336108	12.0278
13336247	12.0278
13336257	12.1944
13336272	12.5556
13336341	16.1667
13336488	15.5
13336638	15.6944
13336662	15.3333
13337065	15.3333
13337174	15.3333
13337539	15.3333
13337572	15.3333
13337640	15.3333
13337708	15.3333
13337860	15.3333
13337946	15.3333
13337988	15.3333
13338279	15.3333
13338416	15.6667
13338439	12.9722
13338445	13.3056
13338520	12.9722
13338624	12.9722
13338763	12.9722
13339246	14.3889
13339250	13.7222
13339288	13.7222
13339417	13.7222
13339486	13.7222
13339603	13.7222
13339775	14.0556
13339787	10
13339939	10.5
13340369	15.25
13340733	5.97222
13340734	5.94444
13341234	5.94444
13341320	6.13889
13341395	6.97222
13341643	7.13889
13341711	7.13889
13341784	6.30556
13342123	5.97222
13342647	5.55556
13342679	8.11111
13342681	9
13342695	6.30556
13342697	6.19444
13342699	6.19444
13342701	7.19444
13342717	5.80556
13342779	6.5
13342788	5.66667
13342845	5.02778
13342857	3.88889
13344745	4.55556
13344798	3.72222
13344876	3.72222
13344928	4.25
13344985	1.27778
13344988	7.02778
13345018	5.5
13345022	7.72222
13345195	7.22222
13345242	7.22222
13345260	7.58333
13345559	7.11111
13345721	7.83333
13345754	7.47222
13345898	7.47222
13346264	7.47222
13346352	8.91667
13346647	7.61111
13346655	9.58333
13346935	8.41667
13346954	8.25
13347212	8.80556
13347288	8.27778
13347492	8.08333
13347678	8.08333
13347734	8.44444
13348167	8.25
13348173	7.75
13348259	7.75
13348299	7.75
13348317	7.75
13348323	9
13348345	5.75
13348872	5.75
13349030	5.75
13349383	5.75
13349636	6
13349959	5.25
13350035	5.25
13350937	7
13350941	1.77778
13351159	2.83333
13351393	3.25
13351400	1.77778
13351467	3.55556
13351876	2.97222
13352523	2.91667
13352601	3.13889
13352633	3.27778
13352715	2.83333
13352772	3.25
13352995	2.77778
13353025	2.47222
13353084	2.61111
13353281	5.63889
13353321	3.08333
13353783	3.22222
13353799	3.08333
13353859	3.66667
13354122	5.75
13354563	4.47222
13354733	4.66667
13354885	4.52778
13355106	4.33333
13355144	4.66667
13355146	3.88889
13355159	8.80556
13355161	6.19444
13355239	6.19444
13355301	6.94444
13355698	5.22222
13356005	5.22222
13356368	5.97222
13356622	5.47222
13356686	5.83333
13356794	5.72222
13356801	9.13889
13356864	8.22222
13356888	8.69444
13357230	7.97222
13357279	7.97222
13357325	7.97222
13357435	7.97222
13357579	8.30556
13357883	7.97222
13357899	7.97222
13358112	8.13889
13358302	8.13889
13358475	7.97222
13358505	7.97222
13358529	12.5556
13358599	12.0278
13358619	10.3889
13358755	9.88889
13358870	9.88889
13358985	9.88889
13359236	9.88889
13359369	9.88889
13359423	10.0556
13359643	11.6944
13359675	11.8611
13359799	11.8611
13359996	9.16667
13360302	11.1389
13360347	10.8056
13360706	10.8056
13360707	10.8056
13361029	10.8056
13361276	10.8056
13361287	10.8056
13361460	10.8056
13361537	10.8056
13361595	10.8056
13361864	11.0556
13362165	11.3056
13362563	10.5
13362774	4.55556
13362953	4.30556
13363075	5.19444
13363267	4.88889
13363433	6.08333
13363487	3.41667
13363611	8.63889
13363626	5.30556
13363666	5.83333
13363719	6.86111
13363720	6.33333
13364070	6.52778
13364326	6.69444
13364427	8.13889
13364435	7.05556
13364493	7.05556
13364520	7.05556
13364773	7.05556
13365105	8.25
13365300	5.22222
13365306	5.52778
13365505	7.36111
13365741	7.02778
13366273	5.69444
13366406	5.16667
13366541	5.22222
13366686	6.83333
13366788	6.63889
13366947	7.36111
13366975	7.19444
13366979	4.47222
13367028	4.86111
13367029	5.36111
13367205	3.63889
13367258	3.72222
13367261	3.91667
13367292	3.44444
13367899	5.55556
13368010	4.02778
13368058	4.63889
13368167	4.44444
13368169	4.77778
13368177	4.97222
13368185	4
13368229	4
13368261	5.91667
13368279	1.25
13368349	3.72222
13368464	2.86111
13368535	3.36111
13369221	4.33333
13369226	2.58333
13369666	2.36111
13371201	2.36111
13371776	3.08333
13371781	1.08333
13371851	2.19444
13371886	1.5
13372121	0.888889
13372464	0.888889
13372720	3.83333
13373026	1.77778
13373136	2.47222
13373541	2.11111
13373613	3.30556
13373907	1.69444
13374133	1.94444
13374165	2.25
13374492	1.66667
13374693	3.88889
13374969	2.05556
13375088	2.05556
13375590	2.66667
13375595	1.88889
13375600	2.80556
13375609	2.5
13375611	2.5
13375612	3.63889
13375674	3.27778
13375690	2.94444
13375895	4.41667
13376337	1.27778
13376523	1.13889
13376526	1.80556
13377768	1.61111
13377912	2.38889
13377971	0.916667
13378024	4.77778
13378278	3.77778
13378403	4.08333
13378602	5.72222
13378618	5.30556
13378839	5.30556
13379042	5.30556
13379047	5.30556
13379054	5.30556
13379533	5.30556
13379937	5.30556
13379942	5.44444
13379955	3.77778
13379971	4.44444
13380097	3.11111
13380238	2.97222
13380476	2.97222
13380484	2.97222
13380486	4.22222
13380507	0
13380597	0.0833333
13380846	5.13889
13380857	3.75
13380876	3.75
13380886	4.11111
13382064	3.91667
13382104	3.97222
13382145	4.33333
13382146	3.41667
13382260	4.11111
13382458	3.72222
13382526	2.52778
13382770	1.63889
13382898	1.88889
13383384	1.77778
13383414	2
13383550	1
13383554	0.5
13383558	0.666667
13383562	1.16667
13383566	1.27778
13383586	2.94444
13383760	6.66667
13384059	6.13889
13384083	6.55556
13384142	6.63889
13384202	5.41667
13384314	5.72222
13384352	7.55556
13384422	7
13384483	7.30556
13384500	7.30556
13384531	7.30556
13384590	7.41667
13384971	6.08333
13385361	5.94444
13385468	7.86111
13386057	8.11111
13386109	7.44444
13386213	7.44444
13386492	8.47222
13386989	7.77778
13387061	7.77778
13387088	7.77778
13387125	7.77778
13387129	8.25
13387159	7.91667
13387536	7.41667
13387541	5
13387545	3.27778
13387561	2.86111
13387565	2.69444
13387797	3.08333
13388031	2.22222
13388183	2.25
13388330	1.80556
13388474	3.02778
13388525	2.58333
13388558	2.58333
13388728	3.5
13388729	2.72222
13388853	3.08333
13388987	5.41667
13389083	1.91667
13389110	2.13889
13389203	1.91667
13389285	3.58333
13389286	0.611111
13389328	0.555556
13389366	1.36111
13389439	0.861111
13389476	0.777778
13389528	1.27778
13389641	3.19444
13389816	1.44444
13389846	1.44444
13389847	1.66667
13389901	3.30556
13389923	0.666667
13390034	0.666667
13390208	1.58333
13390306	0.777778
13390422	0.527778
13390476	0.277778
13390534	0.305556
13390613	0.333333
13390644	0.194444
13390686	0.277778
13390708	0.416667
13390751	0.305556
13390806	0.0277778
13390824	0.111111
13390839	0.611111
13391020	0.333333
13391040	0.972222
13391085	0.472222
13391165	0.361111
13391175	1.69444
13391442	0.305556
13391477	2.38889
13391568	1.27778
13391578	1.27778
13391604	1.77778
13391605	1.33333
13391633	2.08333
13391742	0.388889
13391872	0.25
13391978	0.25
13392007	0.555556
13392038	0.333333
13392217	2.13889
13392318	1.97222
13392327	3.13889
13392405	2.41667
13392564	2.58333
13392577	2.13889
13392647	2.72222
13392773	3.16667
13393015	1.16667
13393070	1.16667
13393086	1.16667
13393092	1.16667
13393131	1.16667
13393220	1.63889
13393336	1.16667
13393449	1.41667
13393461	2.66667
13393607	2.16667
13393663	2.05556
13393746	1.55556
13393876	1.5
13394000	1.66667
13394081	0.5
13394082	0.5
13394136	0.75
13394143	0.638889
13394237	0.944444
13394449	1.16667
13394593	0.638889
13394624	0.416667
13394625	0.555556
13394708	0.416667
13394784	0.527778
13394801	0.972222
13394892	0.638889
13394912	0.944444
13394986	1.41667
13395035	1.05556
13395134	2.11111
13395156	1.02778
13395198	0.972222
13395293	2.11111
13395330	0.944444
13395370	1.05556
13395432	1.80556
13395649	0.972222
13395833	1.47222
13396162	1.13889
13396342	1.13889
13396368	1.19444
13396408	0.472222
13396422	0.527778
13396489	1.19444
13396519	0.555556
13396626	0.666667
13396719	0.0833333
13396906	0.333333
13397067	2.83333
13397180	2.63889
13397228	2.63889
13397264	3.16667
13397294	2.33333
13397296	2.75
13397348	2.22222
13397352	2.88889
13397384	3.16667
13397390	3.02778
13397439	4.55556
13397465	2.94444
13397715	2.11111
13397726	2.41667
13397807	2.02778
13397821	2.08333
13397862	0.833333
13397894	0.861111
13397899	1.66667
13397916	1.16667
13397949	1.11111
13398040	1.38889
13398069	2.47222
13398074	2.13889
13398079	1.91667
13398121	2.27778
13398153	2.33333
13398181	1.44444
13398264	1.72222
13398306	1.36111
13398320	1
13398337	1.19444
13398338	0.388889
13398412	0.805556
13398438	1.11111
13398441	1.33333
13398458	2.80556
13398565	2.16667
13398583	1.75
13398586	1.47222
13398598	1.36111
13398600	2.47222
13398684	1.83333
13398685	2.30556
13398760	2.16667
13398967	2.36111
13399000	1.27778
13399026	1.19444
13399057	1.63889
13399099	1.75
13399100	4.72222
13399119	4.5
13399367	4.19444
13399556	4.80556
13399573	5
13399594	5.97222
13399715	4.30556
13399812	4.77778
13399930	3.77778
13399934	3.77778
13399938	5.61111
13400025	4.75
13400179	4.69444
13400215	4.13889
13400220	4.13889
13400246	2.5
13400973	2.38889
13400984	1.88889
13401135	2.38889
13401139	1.02778
13401147	0.916667
13401159	1.19444
13401542	1.25
13401847	0.333333
13401922	1.88889
13402363	1.19444
13402426	2
13402438	1.86111
13402476	1.55556
13402481	2.13889
13402487	1.66667
13402544	1.58333
13402607	0.305556
13402630	3.47222
13402891	2.77778
13403252	2.61111
13403397	3
13403659	3.11111
13403786	3.44444
13403986	3.86111
13404047	2.97222
13404199	3.83333
13404570	2.58333
13404682	2.22222
13404686	1.30556
13404925	2.41667
13404951	1.27778
13404966	2.11111
13405071	2.11111
13405132	1
13405149	1.63889
13405341	0.972222
13405554	3.47222
13405677	1.61111
13405728	1.61111
13405832	1.77778
13405949	1.44444
13406101	1.44444
13406185	1.63889
13406255	0.888889
13406674	2.33333
13406954	1.47222
13407028	1.5
13407080	1.47222
13407085	1.47222
13407091	2.38889
13407132	1.97222
13407169	1.97222
13407174	1.97222
13407288	1.97222
13407414	2.19444
13407481	2.08333
13407486	2.08333
13407490	2.08333
13407551	2.19444
13407588	1.97222
13407770	2.13889
13407776	0.0277778
13407866	0
13408001	1.52778
13408041	0.944444
13408053	0.916667
13408069	2.66667
13408144	1.41667
13408145	1.75
13408162	1.80556
13408176	2.5
13408218	1.13889
13408291	1.13889
13408329	2.22222
13408367	0.416667
13408403	0.527778
13408427	0.333333
13408437	0.638889
13408528	0.722222
13408561	0.416667
13408578	0.638889
13408583	1.27778
13408587	0.861111
13408615	1.33333
13408647	1.30556
13408650	1.19444
13408655	1.11111
13408661	1.05556
13408813	0.666667
13408911	4.16667
13409002	3.58333
13409148	3.52778
13409280	4.33333
13409286	3.52778
13409398	7.41667
13409420	5.80556
13409449	5.94444
13409476	6.13889
13409611	6.11111
13409699	6.30556
13409870	8.05556
13410163	6.97222
13410388	8.44444
13411397	7.77778
13411428	7.58333
13411489	7.58333
13411524	7.77778
13411528	11.0278
13411573	9.66667
13411588	9.66667
13411911	9.66667
13411919	9.66667
13411962	9.66667
13412005	9.83333
13412055	9.66667
13412063	9.83333
13412076	9.16667
13412111	8.83333
13412371	8.83333
13412380	9.16667
13412584	8.83333
13412671	8.83333
13412691	9.13889
13412703	9.66667
13412784	0.5
13412804	0.944444
13412809	0.75
13412811	2.13889
13412813	2.77778
13412815	2.41667
13412817	2.27778
13412847	4.88889
13412849	3.66667
13412851	4.75
13412853	3.61111
13412856	3.61111
13412858	4.19444
13412889	4.72222
13412975	3.83333
13413159	3.83333
13413172	2.77778
13413329	2.19444
13413375	2.41667
13413403	2.27778
13413432	2.97222
13413437	2.05556
13413524	3.83333
13413527	5.02778
13413581	4.38889
13413618	4.05556
13413801	4.13889
13413805	6.88889
13413976	4.58333
13414025	4.38889
13414062	3.97222
13414067	3.97222
13414081	3.97222
13414136	4.30556
13414217	4
13414221	10.5
13414227	7.66667
13414257	7.66667
13414333	7.66667
13414390	8.72222
13414416	7.05556
13414423	7.77778
13414466	7.05556
13414499	6.05556
13414537	6.25
13414973	6.27778
13414977	6.13889
13415010	6.5
13415034	6.13889
13415055	7.66667
13415126	6.58333
13415294	6.77778
13415349	6.41667
13415600	6.77778
13415688	6.41667
13415717	8.30556
13415731	7.47222
13415747	4.97222
13415749	4.61111
13415803	4.55556
13415820	4.52778
13415988	5.83333
13416047	5.69444
13416273	5.75
13416304	5.58333
13416354	5.58333
13416363	5.58333
13416418	6.58333
13416432	5.91667
13416447	5.91667
13416448	5.91667
13416453	5.94444
13416482	5.91667
13416566	14.75
13416794	7.11111
13416875	7.08333
13416929	7.08333
13416944	7.08333
13417030	7.08333
13417215	7.08333
13417225	7.22222
13417435	7.38889
13417571	6.13889
13417594	6.41667
13417611	6.25
13417794	6.25
13418146	7.02778
13418148	6.38889
13418192	6.38889
13418226	6.38889
13418306	7.69444
13418312	5.11111
13418336	4.5
13418340	4.5
13418467	4.86111
13418682	5.30556
13418749	4.72222
13418750	3.69444
13418798	3.05556
13418869	3.02778
13419092	3.44444
13419145	1.52778
13419167	1.58333
13419201	1.5
13419361	1.77778
13419377	0.222222
13419470	0.25
13419485	1.11111
13419520	0.944444
13419586	0.722222
13420043	0.888889
13420060	0.861111
13420127	5.11111
13420130	3.13889
13420133	5.36111
13420141	5.16667
13420144	5.16667
13420150	5.38889
13420302	7.05556
13420442	4.25
13420489	4.66667
13420797	7.27778
13420804	7
13421009	6.83333
13421445	8.13889
13421559	7.47222
13421568	6.91667
13421606	6.91667
13421740	8.86111
13421892	7.5
13422009	7.66667
13422307	6.77778
13422581	6.77778
13422615	7.36111
13422883	6.08333
13423074	6.19444
13423472	7.83333
13423475	7.11111
13423478	6.86111
13423481	6.66667
13423484	6.66667
13423697	7.69444
13423892	6.22222
13423990	6.33333
13424060	6.19444
13424264	3.77778
13424267	4.58333
13424397	4.69444
13424449	4.66667
13424526	4.27778
13424831	4.80556
13424864	4.25
13424963	4.5
13425094	7.22222
13425227	4.13889
13425272	5.02778
13425290	4.5
13425300	4.52778
13425414	4.69444
13425643	5.83333
13425647	5.86111
13425718	6.77778
13425822	6.75
13425979	6.58333
13426011	6.58333
13426017	6.58333
13426052	6.91667
13426410	6.94444
13426476	5.83333
13426483	5.27778
13426486	6.75
13426507	6.36111
13426674	5.55556
13426697	6.5
13426770	4.11111
13426804	5.63889
13426842	4.69444
13427213	3.30556
13427240	2.44444
13427288	2.72222
13427412	1.97222
13427414	2.86111
13427526	2.38889
13427671	2.02778
13427923	2.13889
13428071	3.36111
13428086	0.75
13428140	1.30556
13428220	0.888889
13428332	1.77778
13428643	1.91667
13428680	1.94444
13428737	1.38889
13428763	2.22222
13428791	2.08333
13428859	2.47222
13429126	1.91667
13429253	2.55556
13429262	1.83333
13429476	2.19444
13429522	2.55556
13429526	2.75
13429542	2.69444
13429553	2.36111
13429642	2.52778
13429701	6.08333
13429710	3.94444
13429768	4.44444
13429853	4
13429915	4
13429957	4.02778
13430191	4.41667
13430270	3.86111
13430346	4.36111
13430519	5.05556
13430545	4.61111
13430605	3.83333
13430642	3.86111
13430661	4.97222
13430813	8.16667
13430904	7.52778
13431296	7
13431399	7.16667
13431606	7.33333
13431618	7.58333
13431624	5.63889
13431659	7.58333
13431890	6.77778
13432027	7.36111
13432055	8.58333
13432107	11.6389
13432113	11.2222
13432158	11.2222
13432171	11.0556
13432303	10.9722
13432324	9.61111
13432378	9.36111
13432427	9.36111
13432436	9.69444
13432527	9.36111
13432532	7.55556
13432807	7.38889
13432835	7.30556
13432866	7.30556
13432899	7.30556
13432911	7.30556
13432980	7.30556
13432985	7.30556
13432988	8.55556
13433180	9.88889
13433208	8.22222
13433210	5
13433212	4.61111
13433214	4.5
13433346	6.27778
13433349	4.72222
13433354	4.16667
13433378	5.80556
13433938	4.83333
13433962	5.16667
13433965	4.75
13433966	9.94444
13434004	9.52778
13434103	9.41667
13434133	9.41667
13434170	9.41667
13434247	9.41667
13434264	9.58333
13434319	12.4167
13434355	11.25
13434441	11.25
13434504	11.4167
13434619	11.6944
13434840	10.1944
13434872	10.1944
13434873	10.1944
13434912	10.4722
13434954	10.3056
13434970	11.6389
13435080	10.5278
13435371	9.08333
13435522	8.72222
13435539	9.75
13435669	9.27778
13435673	9.5
13435689	9.41667
13436006	7.83333
13436063	9.16667
13436125	8.63889
13436212	8.63889
13436214	8.63889
13436271	8.97222
13436289	8.77778
13436531	11.9444
13436663	10.6111
13436742	10.6111
13436746	12.2778
13436836	11.8611
13436839	11.8611
13436872	11.8611
13436874	11.8611
13436883	11.8611
13436912	14.0278
13436947	11.6111
13436992	14.0556
13437007	8.13889
13437016	8.13889
13437022	8.13889
13437159	8.55556
13437194	7.44444
13437327	7.44444
13437362	8.05556
13437380	4.86111
13437392	5
13437397	6.30556
13437398	4.80556
13437427	5
13437444	7.05556
13437494	6.11111
13437593	6.11111
13437706	6.77778
13437882	5.11111
13437902	5.11111
13437968	5.30556
13438136	5.66667
13438442	3.80556
13438883	1.41667
13438893	1.94444
13438960	0.611111
13439218	0.638889
13439245	3.11111
13439249	2.13889
13439306	1.72222
13439629	1.69444
13439779	1.69444
13439796	2.69444
13439956	1.47222
13440004	1.63889
13440107	4.44444
13440176	1.86111
13440311	3.69444
13440371	5.25
13440443	4.69444
13440459	4.47222
13440461	4.47222
13440465	4.47222
13440466	4.47222
13440473	4.47222
13440490	4.47222
13440508	4.47222
13440602	6.13889
13440633	1.80556
13440716	2
13440718	1.86111
13440765	4.5
13440770	5.61111
13440784	5.08333
13440812	5.33333
13440853	5.77778
13440879	4.69444
13440904	2.80556
13440999	4.08333
13441010	3.77778
13441142	3.86111
13441183	4.33333
13441251	3.72222
13441295	3.72222
13441431	4.08333
13441501	4.69444
13441629	5.72222
13441668	3.75
13441787	3.75
13441806	3.5
13441812	3.52778
13441821	3.72222
13441890	5.86111
13442054	1.80556
13442062	1.61111
13442065	1.58333
13442073	2.86111
13442103	1.33333
13442190	1.33333
13442253	1.75
13442257	3
13442314	2.25
13442334	2.25
13442361	2.41667
13442419	2.36111
13442659	2.38889
13442702	3.41667
13442703	0.861111
13442728	2.16667
13442797	1.13889
13442842	1.63889
13442911	1.72222
13443265	4.27778
13443294	2.27778
13443298	2.27778
13443302	2.27778
13443442	2.80556
13443546	3.05556
13443562	1.47222
13443663	0.777778
13443688	1.63889
13443830	2.08333
13443988	2.41667
13444079	2.02778
13444453	1.83333
13444456	1.83333
13444668	4.16667
13444776	1.77778
13445133	1.63889
13445149	3
13445194	2.52778
13445639	2.25
13445755	2.13889
13445796	2.08333
13445807	2.86111
13445823	1.02778
13445837	1.38889
13445858	1.88889
13445904	1.05556
13445984	1.16667
13445996	1.41667
13446047	2.33333
13446079	1.22222
13446156	2.08333
13446158	4.16667
13446290	3.58333
13446292	3
13446294	2.77778
13446296	2.5
13446298	2.16667
13446300	2.02778
13446376	1.30556
13446581	1.61111
13446731	1.47222
13446745	0.555556
13446822	0.555556
13446883	0.555556
13446898	0.972222
13446899	1.30556
13447059	0.555556
13447060	0.555556
13447072	1.75
13447127	0.722222
13447270	0.583333
13447389	1.47222
13447478	0.583333
13447512	1.97222
13447639	1.19444
13447679	3.16667
13447720	6.19444
13447826	5.30556
13447834	6.52778
13447844	5.91667
13447846	5.91667
13447854	5.91667
13447886	5.91667
13447946	6.69444
13448004	5.36111
13448036	5.91667
13448054	5.69444
13448086	3.88889
13448108	3.66667
13448146	4.86111
13448158	4.22222
13448164	3.83333
13448168	3.83333
13448170	4.91667
13448176	4.69444
13448204	3.52778
13448212	3.63889
13448230	3.55556
13448317	5.86111
13448318	6.33333
13448336	5.80556
13448342	5.80556
13448366	5.30556
13448410	5.25
13448416	3.86111
13448428	3.86111
13448754	4.41667
13448775	3.63889
13448914	2.58333
13449124	1.11111
13449212	1.08333
13449213	2
13449216	0.944444
13449541	1.11111
13449553	1.33333
13449617	0.833333
13449691	0.0833333
13449736	0.222222
13449764	0.5
13449803	0.361111
13449824	0.333333
13449827	0.833333
13449889	0.555556
13449950	0.416667
13449977	1.30556
13449994	0.833333
13450130	1
13450217	1.91667
13450244	1.47222
13450461	1.61111
13450619	1.94444
13450680	3.72222
13450692	1.38889
13450702	1.38889
13450903	1.86111
13450904	4.11111
13450973	2.38889
13450988	2.05556
13450992	1.86111
13451107	1.58333
13451511	2
13451520	0.472222
13451647	0.555556
13451845	0.527778
13452073	0.777778
13452132	0.944444
13452171	0.472222
13452360	0.472222
13452374	0.972222
13452447	0.75
13452554	0.972222
13452656	1.33333
13452887	1.47222
13453068	0.666667
13453116	0.861111
13453230	1.44444
13453305	1.58333
13453487	2.75
13453714	2.44444
13453729	3.05556
13453751	2.5
13453847	2.5
13453958	2.5
13453965	2.83333
13454074	2.63889
13454086	1.33333
13454350	1.33333
13454541	3.66667
13454575	2.41667
13454594	3.02778
13454998	8.55556
13455108	7.47222
13455121	7.16667
13455168	6.86111
13455243	6.86111
13455517	6.66667
13455518	7.22222
13455597	7
13455624	8.22222
13455799	7.13889
13455805	7.16667
13455830	7.86111
13455833	7.47222
13455848	7.47222
13455998	8.41667
13456033	5.97222
13456182	5.97222
13456617	7.63889
13456671	1.44444
13456687	2.44444
13456827	1.72222
13456851	1.19444
13456913	2.58333
13456923	1.33333
13457151	0.75
13457435	0.944444
13457463	3.38889
13457600	2.5
13457632	2.41667
13457648	2
13457668	2
13457705	7.58333
13457919	5.77778
13458023	5.58333
13458053	6.11111
13458133	6.11111
13458506	7.33333
13458638	7.33333
13458685	6.97222
13458846	7.33333
13458863	7.30556
13458877	5.88889
13458953	6.38889
13459080	5.83333
13459090	5.83333
13459142	8.02778
13459154	5.13889
13459405	5.80556
13459449	5.33333
13459597	5.5
13459881	1.58333
13459947	2.13889
13459956	2.63889
13459959	1.02778
13460240	2.47222
13460261	1.55556
13460295	1.5
13460526	2.25
13460587	2.19444
13460666	1.16667
13460792	1.02778
13460862	1.02778
13460941	1.02778
13461044	1.52778
13461502	1.02778
13461612	1.69444
13461617	2
13461692	2.16667
13461758	2.52778
13461894	3.11111
13461932	2.27778
13462102	1.91667
13462122	3.44444
13462128	1.36111
13462143	1.11111
13462153	1.30556
13462227	0.805556
13462251	0.805556
13462293	1.61111
13462347	0.861111
13462680	1.55556
13462905	1.77778
13463413	1.25
13464054	1.25
13464211	3.25
13464226	2.52778
13464608	2.94444
13464888	2
13464954	2
13465438	2.19444
13465471	2.33333
13465494	1.33333
13465520	1.86111
13465523	1.44444
13465540	1.44444
13465552	1.86111
13465688	1.41667
13465689	1.27778
13465693	2.33333
13465710	2.36111
13465728	2.94444
13465747	2.77778
13465755	4.61111
13465777	4.58333
13465894	4.27778
13466004	5.36111
13466088	5.83333
13466167	5.97222
13466168	4.33333
13466314	4.36111
13466427	4.25
13466435	4.25
13466439	4.25
13466444	4.27778
13466486	4.38889
13466571	2.41667
13466587	2.22222
13466696	2.61111
13466733	2.52778
13466766	0.666667
13466769	0.166667
13466806	0.361111
13467145	0.277778
13467158	0.0277778
13467183	0.583333
13467203	0.333333
13467209	0.222222
13467238	2.52778
13467269	1.55556
13467416	2.30556
13467724	2
13467766	2
13467781	2.30556
13467788	2.36111
13467799	3.05556
13467806	2.55556
13467920	2.55556
13467930	2.55556
13467979	2.83333
13468153	3.05556
13468290	0.861111
13468528	0.0833333
13468591	2.30556
13468638	2.08333
13468739	1.83333
13468740	1.83333
13468887	2.02778
13469092	1.61111
13469279	4.33333
13469433	3.05556
13469620	2.55556
13469650	2.72222
13469920	2.55556
13470010	3.44444
13470090	1.72222
13470221	1.13889
13470423	3.19444
13470466	1.44444
13470668	2.38889
13470804	3.33333
13470997	1.91667
13471001	1.08333
13471111	1.30556
13471112	3.91667
13471333	2.33333
13472157	4.58333
13499143	4.11111
13499152	3.75
13499154	4.02778
13499258	4.52778
13499292	7.19444
13499303	4
13499511	4.02778
13499516	6.44444
13499610	5.72222
13499631	5.11111
13499657	4.94444
13499677	5.44444
13499795	5.63889
13500117	4.52778
13526032	4.36111
13526093	2.72222
13526201	4.13889
13526239	1.69444
13526242	3.30556
13526816	6.63889
13527175	5.63889
13527176	5.63889
13527196	5.63889
13527216	6.88889
13527221	5.88889
13527236	4.86111
13527292	4.86111
13527296	4.38889
13527303	4.80556
13527400	5.05556
13527401	3.19444
13527593	4.38889
13527630	4.55556
13527727	3.75
13527830	3.77778
13527839	2.97222
13527880	3.80556
13527922	1.86111
13527927	2.25
13527951	2.83333
13528013	1.05556
13528096	1.91667
13528216	1.52778
13528220	1.16667
13528294	0.916667
13528379	1.94444
13528715	1.05556
13528899	1.02778
13528949	1.33333
13529011	1.88889
13529270	0.805556
13529315	1.33333
13529559	2.77778
13529686	1.72222
13529779	1.63889
13529852	1.25
13530389	2.5
13530431	2.13889
13530464	1.11111
13530475	1.86111
13530528	0.972222
13530553	0.833333
13530601	2
13530603	0.25
13530623	0.25
13530714	2.05556
13530995	1.5
13531158	1.36111
13531361	1.5
13531375	1.44444
13531388	2.94444
13531389	2.11111
13531460	2.16667
13531968	2.36111
13532052	2.02778
13532169	1.94444
13532206	2.94444
13532294	2.11111
13532336	2.36111
13532360	1.16667
13532412	0.777778
13532908	0.777778
13532981	1.55556
13533023	0.638889
13533029	0.638889
13533108	1.13889
13533128	0.444444
13533276	1.02778
13533290	0.611111
13533293	0.472222
13533800	0.833333
13533935	2.36111
13533962	1.11111
13533990	1
13534090	2.52778
13534241	1.94444
13534372	1.41667
13534454	1.25
13534459	5.11111
13534624	2.19444
13534941	2.55556
13534987	2.19444
13535179	6.30556
13535667	4.63889
13535777	4.52778
13535805	4.52778
13535862	5.75
13535926	5.36111
13535969	5.36111
13536020	5.36111
13536042	5.75
13536303	4.16667
13536362	6.05556
13536511	0.777778
13536532	0.777778
13536633	1.5
13536936	0.888889
13537149	0.416667
13537434	2.52778
13537575	3.83333
13537629	3.08333
13537644	2.69444
13537771	2.75
13537786	4.13889
13538198	3.66667
13538462	3.38889
13538529	4.02778
13538730	3.52778
13538748	2.02778
13538754	6
13538780	3.25
13538788	3.47222
13538814	3.72222
13539124	3.52778
13539258	4.38889
13539545	7.5
13540043	5.63889
13540092	5.41667
13540178	5.41667
13540318	5.41667
13540633	5.83333
13540934	6.44444
13540997	5.72222
13541033	5.05556
13541106	4.11111
13541124	2.91667
13541239	5.91667
13541240	2.5
13541270	2.5
13541593	2.5
13541733	2.5
13541740	3.22222
13541808	1.52778
13542252	1.30556
13542393	0.555556
13542409	1.63889
13542664	0.666667
13542741	0.805556
13542745	0.472222
13542756	0.555556
13542837	0.527778
13542870	0.555556
13543031	1.33333
13543194	3
13543404	2.30556
13543445	3.63889
13543616	3.11111
13543658	6.36111
13543750	5.38889
13543800	5.11111
13544070	5.11111
13544071	5.11111
13544182	5.11111
13544481	5.44444
13544820	5.27778
13545037	5.27778
13545246	5.27778
13545352	5.44444
13545376	5.61111
13545385	5.72222
13545470	8.25
13545492	5.44444
13545495	5.30556
13545563	5.33333
13545876	3.33333
13545918	3.58333
13545949	3.02778
13545975	3.02778
13546038	3.13889
13546312	3.5
13546439	3.91667
13546522	5.19444
13546556	4.08333
13546971	4.83333
13547087	4.44444
13547089	4.25
13547199	4.25
13547229	4.61111
13547345	4.08333
13547405	4.25
13547456	5.08333
13547457	1.63889
13547459	2.61111
13547483	2.61111
13547485	2.27778
13547493	2.27778
13547494	4.19444
13547499	1.47222
13547635	1.47222
13547636	1.47222
13547761	1.47222
13547812	1.66667
13547864	2.38889
13547866	5.77778
13547897	5.11111
13547956	5.11111
13548024	5.11111
13548058	5.11111
13548155	5.11111
13548246	5.11111
13548247	5.11111
13548270	5.11111
13548328	5.11111
13548391	5.11111
13548459	5.11111
13548460	5.11111
13548605	5.77778
13548609	1.69444
13548828	3.52778
13548858	2.69444
13549212	2.69444
13549302	3.02778
13549375	2.69444
13549455	2.69444
13549608	4.13889
13550024	2.66667
13550346	1.66667
13550399	1.83333
13550539	1.47222
13550666	2
13550674	3.55556
13550743	4.33333
13550755	4.16667
13550799	4.30556
13551224	4.33333
13551309	4.5
13551430	4.16667
13551431	4.33333
13551676	4.97222
13551735	3.63889
13551782	4.25
13552015	4.22222
13552203	3
13552325	3.41667
13552839	3.11111
13553002	3.22222
13553065	3.08333
13553147	3.77778
13553845	2.38889
13553952	1.63889
13554291	3.16667
13554301	1.13889
13554416	1.55556
13554689	1.80556
13554750	1.88889
13554792	1.58333
13554845	1.63889
13554879	1
13554972	2
13555162	1.86111
13555970	1.44444
13556081	2.47222
13556101	4.66667
13556173	5.30556
13556245	5.13889
13556731	5.38889
13556914	5
13557275	5.27778
13558133	5.33333
13558237	5.44444
13558252	4.72222
13558362	4.36111
13558756	4.08333
13558769	4.58333
13559019	4.08333
13559089	4.08333
13559104	4.25
13559122	4.97222
13559354	2.61111
13559357	2.75
13559414	1.72222
13559489	1.38889
13559805	1.80556
13560000	2.55556
13560160	4.08333
13560187	2.36111
13560217	2.36111
13560532	3.13889
13560554	2.72222
13560963	2.80556
13560981	2.05556
13561015	1.63889
13561024	1.38889
13561229	0.583333
13561403	1.13889
13561425	1.19444
13561838	2.80556
13561867	3.5
13562107	3.36111
13562110	3.72222
13562388	3.52778
13562687	3.36111
13562690	3.36111
13562813	4.27778
13562932	4.16667
13562987	4.72222
13563233	3.86111
13563350	3.61111
13563650	1.63889
13563786	2.13889
13564002	1.36111
13564037	1
13564183	4.63889
13564439	4.13889
13564694	3.97222
13564701	3.97222
13564748	6.91667
13564777	5.94444
13564803	5.86111
13564807	6.72222
13565232	6.91667
13565622	6.38889
13565651	9.91667
13565772	7.91667
13565952	7.91667
13566176	7.91667
13566524	7.91667
13566613	7.91667
13566778	7.91667
13566781	7.91667
13566791	8.36111
13566840	8.36111
13566886	8.94444
13567101	8.80556
13567109	8.77778
13567110	8.5
13567158	8.5
13567164	8.5
13567188	11.9167
13567242	7.88889
13567367	7.88889
13567549	7.88889
13567555	7.88889
13567598	8.69444
13567750	9.05556
13567771	8.86111
13567797	9.05556
13567799	6.88889
13568341	7.55556
13568575	6.69444
13568601	6.5
13569260	6.11111
13569319	2.30556
13569353	2.44444
13569391	2.05556
13569498	0.777778
13569703	0.444444
13569749	1.33333
13569759	1.69444
13570043	1.19444
13570082	1
13570115	0.916667
13570163	1.38889
13570166	0.0555556
13570243	0.5
13570257	0.527778
13570263	0.305556
13570270	0.388889
13570283	0.583333
13570292	1.80556
13570294	1.66667
13570297	1.58333
13570738	1.55556
13571047	1.58333
13571305	2.94444
13571307	1.02778
13571314	0.583333
13571391	0.611111
13571452	1.61111
13571686	0.611111
13571906	0.583333
13572148	0.611111
13572294	2.63889
13572311	0.444444
13572363	1.33333
13572368	0.861111
13572487	0.722222
13572683	1.05556
13572689	0.166667
13572932	0.166667
13573280	0.916667
13573423	0.166667
13573831	0.527778
13574549	2.47222
13574559	1.55556
13574560	1.97222
13575128	2.47222
13575186	2.38889
13575234	2.05556
13575928	1.61111
13575950	3.52778
13575982	3.02778
13576071	3.16667
13576582	3.16667
13576636	3.22222
13576707	2.94444
13576728	3.02778
13576929	3.91667
13577056	2.38889
13577074	2.52778
13577191	2.38889
13577254	2.55556
13577425	0.0833333
13577632	0.527778
13577740	0.333333
13577973	0.805556
13578140	3.02778
13578169	3.44444
13578423	3.38889
13578473	3.5
13578509	3.80556
13578647	2.91667
13578648	3.05556
13578696	3.44444
13579275	3.02778
13579808	3.41667
13580201	3.80556
13580269	3
13580573	2.91667
13580653	2.66667
13581192	2.86111
13581208	3.55556
13581248	3
13581723	3.61111
13581889	1.16667
13581918	1.19444
13581959	1.75
13582175	1.08333
13582184	1.36111
13582416	2.41667
13582419	0.388889
13582425	0.472222
13582493	0.944444
13582500	0.194444
13582522	0.166667
13582872	0.0833333
13583415	1.47222
13583573	0.888889
13583668	0.527778
13583876	0.527778
13583880	1.83333
13583955	0.0833333
13583997	0.111111
13584107	0.472222
13584213	0.638889
13584290	0.388889
13584567	0.333333
13584722	1.36111
13584724	0.111111
13584800	0.861111
13584823	1.05556
13584911	1.19444
13584957	1.02778
13585450	2.13889
13585681	1.13889
13585793	2.80556
13586255	2.13889
13586366	2.5
13586372	2.52778
13586467	3.33333
13586520	2.30556
13586650	2.05556
13586733	2.05556
13586810	2.83333
13586994	0.361111
13587006	0.527778
13587008	0.416667
13587174	1.16667
13587266	0.222222
13587402	0.333333
13587462	1
13587603	0.25
13587894	0.916667
13587912	0.222222
13588042	1.63889
13588240	0.861111
13588276	1.72222
13588486	1.41667
13588519	2.13889
13588658	1.16667
13588659	1.16667
13589048	1.27778
13589049	0.0833333
13589118	0.0833333
13589688	0.0277778
13589913	0.0277778
13589935	0
13590023	0.833333
13590084	1.97222
13590198	1.33333
13590351	1.44444
13590385	1.97222
13590595	1.44444
13590625	1.30556
13590755	1.33333
13591350	0.472222
13591363	0.75
13591426	0.333333
13591571	0.333333
13591576	0.888889
13591584	0.666667
13591655	0.166667
13591798	0.555556
13591968	0.25
13591980	0.333333
13592023	0.0833333
13592085	0.0833333
13592255	0.0833333
13592453	0.25
13592652	0.0833333
13592868	0.0833333
13592869	0.472222
13593148	0.388889
13593162	0.777778
13593190	0.472222
13593222	0.805556
13593313	1.55556
13593393	0.611111
13593557	0.583333
13593691	1.61111
13593846	0.583333
13593848	0.611111
13594013	1.11111
13594146	0.75
13594363	0.416667
13594455	0.305556
13595569	0.0277778
13595608	0.277778
13595774	0.194444
13595856	0.138889
13596004	0.138889
13596142	1.52778
13596255	0.416667
13596347	0.416667
13596488	0.861111
13596551	1.86111
13596802	1.27778
13596828	1.5
13597083	1.11111
13597164	1.11111
13597451	2.88889
13597455	1.02778
13597492	1.47222
13597631	1.16667
13597734	1.77778
13597773	1.05556
13597792	0.972222
13597849	0.222222
13597970	0.222222
13597973	0.222222
13598053	0.611111
13598132	0.222222
13598159	0.25
13598285	0.638889
13598357	0.416667
13598483	0
13598512	0
13598518	2.61111
13598536	1.02778
13598542	1.19444
13598566	1.02778
13598684	1.19444
13598773	2
13599002	0.111111
13599541	1.44444
13599622	0.583333
13599678	2.27778
13599952	1.97222
13600236	2.16667
13600271	2.75
13600656	3.08333
13600774	2.47222
13600776	1.33333
13600780	1.33333
13600782	2
13600784	1.88889
13600786	2.75
13600878	0.888889
13601122	0.638889
13601182	4.72222
13601195	3.05556
13601249	4.22222
13601278	5.33333
13601318	4.97222
13601320	4.05556
13601326	4
13601332	8.94444
13601334	6
13601344	5.55556
13601348	5.55556
13601352	5.55556
13601353	4.55556
13601354	4.36111
13601358	3.30556
13601360	3.08333
13601366	3.02778
13601428	3.58333
13601523	1.05556
13601775	0.555556
13601808	0.305556
13601829	1.38889
13601938	0.916667
13601963	1.08333
13602205	0.805556
13602253	0.805556
13602297	2.66667
13602339	1.22222
13602376	2.86111
13602444	2.66667
13602473	3.02778
13602492	2.5
13602502	2.5
13602916	2.69444
13602921	2.55556
13602951	2.47222
13603035	0.166667
13603194	0.166667
13603243	0.166667
13603370	0.166667
13603603	0.166667
13603606	0.166667
13603783	0.166667
13603839	0.694444
13603886	0.444444
13603956	0.444444
13604090	0.444444
13604227	0.444444
13604300	0.444444
13604306	0.444444
13604378	0.444444
13604393	0.583333
13604397	0.444444
13604521	0.444444
13604530	0.444444
13604587	0.444444
13604864	0.444444
13604881	0.444444
13604907	0.444444
13604990	0.916667
13605045	0.611111
13605046	0.611111
13605048	1
13605249	0.333333
13605253	0.0833333
13605272	0.5
13605363	0.111111
13605480	0.111111
13605517	0.555556
13605551	0.0555556
13605562	0.416667
13605953	0.0277778
13605994	0.0833333
13606210	1.02778
13606306	0.0555556
13606580	0.0555556
13606628	0.361111
13606644	0.305556
13606705	0.583333
13606741	0.166667
13606777	0.722222
13607108	0.361111
13607262	0.277778
13607438	0.472222
13607456	0.361111
13607660	0.472222
13607770	0.444444
13607807	0.166667
13608457	0.944444
13608561	0.833333
13608659	0.916667
13608757	1.02778
13608874	1.44444
13608932	0.5
13608997	0.861111
13609066	0.416667
13609274	1.22222
13609375	0.916667
13609501	1.13889
13609718	0.777778
13609738	0.833333
13609850	1.30556
13610029	0.0833333
13610104	0.0555556
13610105	0.722222
13610156	1.25
13610158	2.16667
13610219	1.83333
13610389	2.16667
13610443	1.80556
13610623	1.80556
13610688	2.02778
13610968	1.80556
13611019	2.19444
13611044	2.77778
13611080	2.19444
13611261	2.94444
13611703	2.77778
13611750	2.94444
13611929	3.11111
13612419	2.5
13612467	2.66667
13612522	2.75
13612597	2.72222
13613260	7
13613263	4.44444
13613294	4.30556
13613320	4.30556
13613448	4.33333
13613532	4.22222
13613651	4.47222
13613885	4.66667
13614130	5.16667
13614280	5.44444
13614480	4.83333
13614507	4.27778
13614725	4.27778
13614771	4.27778
13614910	4.27778
13615067	4.69444
13615118	3.75
13615483	3.75
13615522	4.02778
13615646	3.97222
13615980	7.22222
13615997	4.52778
13616260	6.02778
13616277	5.97222
13616445	6.47222
13616594	6.80556
13616689	6.02778
13616691	6.02778
13616811	6.02778
13616818	6.38889
13616930	5.02778
13617035	6.22222
13617610	5.38889
13617690	5.52778
13617704	5.38889
13617932	5.38889
13618008	5.38889
13618106	5.38889
13618168	5.38889
13618260	5.77778
13618716	3.83333
13618825	4.13889
13619046	0.138889
13619086	0.166667
13619106	0.138889
13619207	0.555556
13619245	0.194444
13619317	0.861111
13619359	0.583333
13619478	0.916667
13619720	0.833333
13619765	1.44444
13619832	1.72222
13619863	1.52778
13619869	2.41667
13620208	2
13620291	2.41667
13620340	1
13620515	0.833333
13620517	0.666667
13620522	0.611111
13620574	1
13620811	3.61111
13620952	2.88889
13620960	2.88889
13620998	3.08333
13621120	3.08333
13621140	2.61111
13621350	2.80556
13621357	3.11111
13621409	0.944444
13621427	0.5
13621498	1.25
13621559	0.5
13621804	0.805556
13621909	1.61111
13621960	0.555556
13621990	0.25
13622001	1.58333
13622046	1.66667
13622274	3.30556
13622645	3.13889
13622844	4
13624048	3.91667
13624049	3.72222
13624184	3.41667
13624735	4.38889
13624875	2.83333
13624909	2.77778
13625088	2.5
13625600	3.58333
13625667	3.66667
13626533	3.08333
13627023	2.33333
13627050	3.02778
13627116	3.63889
13627316	4.66667
13627511	4.02778
13627516	3.88889
13628362	4.25
13628589	5.5
13628818	3.80556
13628900	6.05556
13629018	4.58333
13629405	7.22222
13629555	7.47222
13629755	7.41667
13629756	6.94444
13630043	6.94444
13630044	6.58333
13630212	6.77778
13630547	8.52778
13630860	9.91667
13631066	7.66667
13631575	7.66667
13631585	8
13631588	7.83333
13631751	9.69444
13631839	7.75
13632449	8.27778
13633032	7.75
13633422	7.91667
13633452	6.88889
13633688	7.25
13633921	6.72222
13633923	8.25
13633969	8.25
13634107	7.22222
13634220	4.91667
13634968	5.30556
13634982	6.16667
13635055	5.66667
13635069	6.16667
13635110	4.19444
13635202	3.63889
13635285	3.5
13635388	3.5
13636069	3.69444
13636920	4.41667
13637021	2.66667
13637105	2.08333
13637413	2.80556
13637511	1.13889
13637980	1
13638025	4.55556
13638205	3.05556
13639871	4.16667
13639931	4.83333
13640112	4.63889
13640200	5.19444
13640377	6.19444
13640680	5.36111
13641138	5.33333
13641571	5.33333
13642596	4.61111
13642642	4.61111
13642643	3.72222
13642644	7.02778
13642743	3.08333
13642867	2.75
13643391	2.30556
13643529	3.16667
13643623	2.47222
13643721	2.47222
13643933	2.5
13643969	2.30556
13644353	3.69444
13644356	2.11111
13644410	1.86111
13644484	2.55556
13644492	3
13644524	3.61111
13644536	3.27778
13644556	2.91667
13644637	4.02778
13644763	2.16667
13644963	2.47222
13645361	2.80556
13645415	2.33333
13645431	2.52778
13646569	3.63889
13646970	1.83333
13647435	2.02778
13647802	1.75
13647916	1.41667
13647922	1.86111
13648014	1.08333
13648017	1.11111
13648022	1.11111
13648234	2.30556
13648247	2.19444
13648392	1.58333
13648411	1.58333
13648448	2.58333
13648536	1.61111
13649165	0.944444
13649191	2.44444
13650163	0.611111
13650608	0.5
13650659	0.666667
13650690	0.555556
13650885	0.555556
13651460	1.30556
13651473	0.472222
13651557	0.722222
13651665	0.944444
13651697	0.972222
13651820	0.638889
13652330	0.75
13652434	1.61111
13652573	3.58333
13652832	2.55556
13653230	2.36111
13653523	2.91667
13654066	2.91667
13654117	2.86111
13654282	3.36111
13654545	1.16667
13654712	1.22222
13654850	1.30556
13655185	2.38889
13655550	1.25
13655559	0.555556
13655641	1.55556
13656041	3.80556
13656081	1.83333
13656475	1.83333
13656945	2.13889
13657343	2.97222
13657509	1.25
13657595	3.91667
13657713	2.77778
13657737	3.41667
13657824	3.55556
13657923	3.97222
13658228	3.38889
13658467	3.08333
13658505	4
13658646	2
13658804	2.25
13658919	1.55556
13658929	0.861111
13659110	1
13659181	1.44444
13659950	0.277778
13659983	0.138889
13660053	0.138889
13660227	0.361111
13660294	0.166667
13660322	0.722222
13660699	0.5
13661159	0.25
13661401	2.63889
13661755	1.77778
13661779	1.33333
13661781	1.61111
13661791	1.88889
13661888	5.27778
13662231	2.75
13662341	2.55556
13662436	2.55556
13662625	2.94444
13662654	2.61111
13662728	3.02778
13662736	1.77778
13662876	1.36111
13662877	1.61111
13662921	1.55556
13663309	2.02778
13663504	1
13663672	0.972222
13663930	2.38889
13663945	0.416667
13663953	0.416667
13664160	1.27778
13664162	0.0277778
13664182	0.0555556
13664233	0.0555556
13664330	0.25
13665158	0.305556
13665284	0.111111
13665430	0.527778
13665806	0.361111
13665991	0.555556
13666002	2.52778
13666038	1.83333
13666495	1.75
13666590	1.91667
13666866	2.22222
13666890	2.80556
13666936	4.69444
13667002	3.13889
13667121	2.63889
13667200	3.33333
13667407	3.58333
13667845	3.44444
13667897	2.88889
13668480	2.75
13668624	5.38889
13668637	3.55556
13668649	3.55556
13668650	3.88889
13668651	3.44444
13668669	3.11111
13668797	4.75
13668802	4.77778
13669502	4.88889
13669748	4.25
13670367	3.88889
13670372	3.88889
13670423	4.08333
13670451	5.47222
13670461	1.55556
13670505	1.47222
13670527	3.19444
13670580	0.916667
13670586	0.555556
13670720	3.30556
13671070	2.22222
13671230	2.36111
13671240	3.05556
13671971	2.72222
13672218	2.52778
13672389	2.19444
13672681	2.80556
13672833	1.80556
13673015	1.66667
13673169	1.08333
13673602	0.972222
13673612	4.61111
13673642	3.69444
13673704	4.66667
13673711	5.05556
13673856	4.47222
13673861	4.47222
13673862	4.47222
13673870	6.66667
13673884	3.47222
13674025	3.47222
13674189	3.91667
13674247	3.22222
13674328	4.58333
13674332	1.25
13674334	1.30556
13674431	3.11111
13674502	0.944444
13674584	1.08333
13674932	2.72222
13674951	1.58333
13674968	1.52778
13675028	2.27778
13675059	1.86111
13675234	3.33333
13675416	2.61111
13676090	2.88889
13676288	3.25
13676474	3.38889
13676533	2.36111
13676543	3.97222
13676620	1.88889
13676649	2.63889
13676697	1.66667
13676890	2.86111
13677224	1.36111
13677389	1.5
13677549	2.72222
13677628	1.72222
13677726	1.58333
13677794	1.77778
13677949	3.11111
13678014	1.47222
13679067	1.41667
13679105	2.33333
13679307	1.61111
13679325	2.16667
13680190	2.30556
13680231	2.47222
13680303	2.19444
13680696	2.44444
13680802	1.94444
13680815	3.41667
13681011	1.80556
13681031	1.66667
13681128	1.88889
13681406	3
13681444	1.75
13682017	1.86111
13682162	1.77778
13682173	2.75
13682307	1.33333
13682601	0.194444
13682958	0.277778
13682987	0.583333
13682995	0.361111
13683506	0.916667
13683551	0.694444
13683649	2.25
13683687	1.08333
13683896	1.16667
13684710	1.27778
13684748	2.08333
13684764	1.05556
13685027	1.52778
13685196	1.16667
13685735	1.25
13685786	1.33333
13685815	0.833333
13686201	0.972222
13686263	2.66667
13686336	1.41667
13686359	1.47222
13686442	1.83333
13686580	1.27778
13686649	3.02778
13686725	1.77778
13686954	1.66667
13687066	1.63889
13687265	2.19444
13687307	2.80556
13687320	2.47222
13687677	3.52778
13687720	1.63889
13687781	1.80556
13688148	4.13889
13688315	2.36111
13688500	2.97222
13688868	2.88889
13689023	2.52778
13689100	3.33333
13689156	1.58333
13689289	1.52778
13689349	2.11111
13689352	1.69444
13689472	1.25
13689575	2.27778
13689584	1.13889
13689618	1.80556
13689780	1.25
13689807	1.13889
13689828	1.91667
13689875	1.77778
13690088	2.02778
13690278	1.66667
13690331	1.41667
13690369	0.805556
13690468	1.22222
13690560	1.52778
13690733	0.972222
13691134	1.83333
13691400	1.05556
13691453	2.11111
13691484	1.11111
13691781	1.44444
13691804	1.16667
13691865	2.55556
13692065	2.44444
13692325	2.30556
13692888	2.61111
13693118	2.25
13693161	3.11111
13693583	3.75
13694204	3.13889
13694619	4.13889
13694629	3.08333
13694849	3.08333
13695038	5.02778
13695496	2.5
13695632	1.63889
13696093	2.05556
13696164	2.16667
13696173	2.52778
13696194	1.86111
13696239	2
13696262	2
13696286	1.44444
13696369	1.88889
13696554	4.77778
13696555	2.27778
13696557	2.27778
13696559	3
13696561	2.63889
13696581	2.61111
13696585	2.05556
13696589	4.30556
13696744	1.38889
13696783	1.05556
13696943	1.05556
13696956	1.05556
13697117	2.08333
13697141	1.33333
13697143	0.638889
13697145	0.638889
13697152	1.08333
13697162	1.44444
13697216	0.833333
13697273	0.444444
13697352	0.861111
13697402	0.416667
13697447	0.583333
13697475	0.638889
13697485	0.111111
13697489	0.111111
13697532	0.527778
13697560	0.527778
13697569	0.444444
13697577	0.555556
13697601	0.944444
13697604	1.41667
13697865	1.77778
13697917	2.27778
13697919	1.38889
13698094	3.19444
13698238	2.47222
13698450	2.22222
13698719	2.41667
13698930	2.41667
13699072	2.25
13699095	0.972222
13699114	1.13889
13699375	0.75
13699433	0.138889
13699484	0.361111
13699737	0.194444
13699867	1.08333
13699943	0.111111
13700490	0.111111
13700623	0.861111
13700630	0.111111
13700776	1.16667
13700918	1.38889
13701028	3.61111
13701046	2.61111
13701442	2.75
13701449	2.5
13701460	2.5
13701565	3.25
13701797	0.555556
13701961	0.555556
13701994	0.555556
13702256	0.555556
13702350	0.555556
13702476	2.72222
13702843	2.69444
13702931	2.69444
13702996	2.5
13703115	2.80556
13703134	3.16667
13703175	1.97222
13703384	1.94444
13703409	2.05556
13703920	1.94444
13703923	2.11111
13704077	2.27778
13704094	2.38889
13704426	1.33333
13711135	1.91667
13711210	0.5
13711264	1.30556
13711297	1.08333
13711387	1.25
13711399	1.72222
13711520	0.916667
13711524	0.916667
13711527	1.47222
13711783	0.0555556
13711886	0.138889
13711907	0
13711970	0
13712003	0.25
13712006	0.888889
13712204	0.305556
13712252	0.416667
13712268	0.555556
13712336	0.361111
13712641	1
13712722	0.444444
13712738	0.527778
13712839	0.861111
13712924	0.611111
13712933	0.138889
13713099	0.861111
13713104	1.75
13713146	1.52778
13713156	1.44444
13713162	1.44444
13713165	1.83333
13713193	2.02778
13713229	1.97222
13713265	0.777778
13713410	1.5
13713532	0.222222
13713630	0.277778
13713698	0.305556
13713828	0.194444
13714036	0.25
13714071	0.194444
13714091	0.194444
13714101	0.25
13714121	0.194444
13714130	0.194444
13714238	0.194444
13714595	1
13714617	0.638889
13714621	0.666667
13714800	0.972222
13714902	0.861111
13715131	0.333333
13715357	1
13715377	0.277778
13715852	0.138889
13715861	0.333333
13715986	0.361111
13716134	0.888889
13716221	1.41667
13716324	1
13716475	1
13716693	1
13716766	1.55556
13716769	0.166667
13716963	0.166667
13716977	2.36111
13716978	1.58333
13717239	3.27778
13717336	2.94444
13717387	3.77778
13717392	2.44444
13717403	2.44444
13717522	3.19444
13717576	1.11111
13717616	8.25
13717667	10.8333
13717733	10.4722
13717792	10.4722
13717797	10.4722
13717800	12.0556
13717816	11.8333
13717817	10.7222
13717842	10.7222
13717857	9.66667
13717861	10.3333
13717969	10.1111
13717974	10.1111
13717978	10.1111
13717980	10.1111
13717981	18.7222
13717982	11.4167
13717987	11.4167
13717989	11.4167
13717993	11.4167
13718001	11.4167
13718005	11.4167
13718030	11.4167
13718034	11.4167
13718036	11.4167
13718045	11.4167
13718101	11.6111
13718104	9.86111
13718105	9.86111
13718116	9.86111
13718684	10.4167
13719262	1.11111
13719512	1.11111
13719832	1.11111
13719837	1.11111
13720027	1.11111
13720275	1.19444
13720840	0
13721012	0.944444
13721316	0.194444
13724514	0.472222
13724579	1.05556
13725591	0.666667
13725779	0.277778
13725932	0.416667
13726136	0.277778
13726153	1.19444
13727873	0.666667
13728354	0.833333
13728366	0.666667
13728508	1.05556
13728696	0.277778
13728823	0.277778
13729384	0.305556
13729405	0
13729433	0
13729450	0
13729457	0
13729460	0.0277778
13729534	0
13729569	0
13729600	0
13729620	0
13729630	0
13729645	0.0833333
13729665	0
13729670	0
13729782	0.0833333
13729791	0
13729796	0
13729805	0
13729858	0
13729871	0
13729897	0
13729923	0
13729929	0.444444
13729986	0.361111
13730003	0.361111
13730026	0.75
13730039	0.694444
13730047	0.75
13730048	0.583333
13730056	0.583333
13730082	0.583333
13730086	0.583333
13730094	0.583333
13730097	10.5
13730142	10
13730144	9.33333
13730152	9.33333
13730157	9.33333
13730158	9.33333
13730160	9.33333
13730172	9.33333
13730178	9.33333
13730195	9.33333
13730218	9.33333
13730222	9.33333
13730227	9.33333
13730228	9.33333
13730237	9.33333
13730239	9.33333
13730244	9.33333
13730253	9.33333
13730258	9.33333
13730352	11.5
13730356	0.416667
13730359	0.416667
13730371	0.583333
13730406	0.833333
13730407	0
13730464	0
13730468	0.444444
13730469	0
13730484	0
13730488	0.166667
13730556	0
13730605	0
13730611	0
13730630	0
13730639	0
13730648	0
13730692	0
13730693	0
13730694	0
13730704	0
13730705	0
13730723	0
13730736	0
13730738	0
13730744	0
13730747	0
13730751	0
13730755	0
13730772	0
13730775	0
13730813	0
13730821	0
13730832	0
13730835	0
13730837	0
13730842	0
13730849	0
13730861	0
13730878	0
13730882	0
13730884	0
13730891	0
13730895	0
13730934	0
13730937	0
13730959	0.333333
13730971	3.52778
13731014	2.83333
13731015	2.83333
13731030	2.83333
13731035	2.83333
13731456	5.30556
13731526	3.36111
13731575	3.77778
13731752	2.69444
13732233	1.94444
13732260	2.16667
13732480	2.5
13732528	1.94444
13732529	1.83333
13732576	1.63889
13733888	1.47222
13734012	2.22222
13734020	0.138889
13734022	0.138889
13734033	1.16667
13734657	0.777778
13735023	0.444444
13735340	2.08333
13736005	0.805556
13736143	0.722222
13736265	2
13736324	2.33333
13736350	1.44444
13736413	3.02778
13736448	4.02778
13736473	3.19444
13736594	3.77778
13736634	3
13736664	3.11111
13736758	4
13737072	3.19444
13737153	3.19444
13737478	4.11111
13737482	2.94444
13737718	2.58333
13737828	3.33333
13737850	3.08333
13738128	3.08333
13738402	3.08333
13738423	3.08333
13738527	3.08333
13738528	3.08333
13738700	5.19444
13738736	4.08333
13739061	5.08333
13739167	3.66667
13739236	3.66667
13739341	4.69444
13739539	2.75
13739686	3.44444
13739920	5.55556
13739933	4.19444
13740284	4.19444
13740446	4.19444
13740487	7.36111
13740582	4.47222
13740684	4.61111
13740685	4.5
13740737	4.08333
13741278	4.33333
13741324	3.88889
13741452	2.94444
13741516	3.88889
13741753	3.22222
13741767	3.22222
13741907	3.22222
13741960	7.66667
13741977	5.77778
13741999	6.41667
13742421	5.97222
13742443	5.97222
13742463	6.97222
13742954	6.38889
13743251	5.08333
13743270	4.66667
13743365	4.66667
13743549	6.72222
13743649	3.02778
13743811	3.02778
13744048	1.69444
13744068	3.16667
13744144	2.47222
13744150	2.44444
13744260	1.36111
13744262	1.36111
13744336	1.94444
13744983	1.61111
13745033	0
13745689	1.83333
13746229	4.72222
13746238	3.33333
13746360	3.33333
13746436	3.33333
13746520	3.33333
13746536	5.83333
13746540	1.66667
13746553	1.66667
13746818	3.61111
13746986	1.66667
13747147	2
13747154	2.72222
13747401	1.11111
13747476	1.11111
13747614	2.58333
13747719	0.333333
13747816	0.277778
13747902	0.277778
13747936	1.30556
13747952	0.583333
13747964	0.583333
13748037	0.583333
13748085	1.11111
13748204	1.47222
13748345	1.36111
13748468	1.22222
13748470	0.694444
13748500	0.916667
13748563	0.583333
13748585	1.05556
13748660	0
13748670	0.972222
13748705	0.472222
13748904	1.02778
13749020	0.888889
13749847	4.83333
13750012	2.66667
13750228	2.66667
13750352	2.66667
13750545	3.25
13751012	5.27778
13810409	2.61111
13810583	3.19444
13810912	4.52778
13810944	6.19444
13811122	4.86111
13811256	5
13811397	4.77778
13811438	4.61111
13811446	5.22222
13811451	4.16667
13811465	4.61111
13811513	8.66667
13811516	6.94444
13811630	6.5
13811655	7.05556
13811656	6.41667
13811659	6.41667
13811663	6.80556
13811672	6.61111
13811764	5.27778
13811877	3.75
13811962	5.77778
13812237	2.61111
13812243	2.61111
13812397	2.77778
13812402	3.58333
13812474	3.05556
13812624	3.27778
13812744	2.80556
13812766	2.19444
13813033	2.91667
13813096	3.55556
13813248	3.55556
13813867	3.58333
13814067	3.83333
13814784	4.47222
13815009	5.02778
13815363	4.13889
13815582	3.61111
13815701	2.88889
13815854	3.55556
13816087	2.02778
13816768	7.94444
13816970	5.97222
13817097	5.83333
13817376	5.69444
13817398	5.69444
13817520	6.13889
13817719	8.22222
13817786	7.55556
13817792	9.22222
13817948	7.80556
13818065	7.97222
13818211	7.5
13818247	7.5
13818294	7.5
13818296	7.5
13818300	7.5
13818301	7.5
13818349	7.5
13818994	8.36111
13819194	11.2222
13819365	6.25
13819420	6.25
13819448	6.25
13819667	6.25
13819746	8.97222
13820003	7.22222
13820014	7.22222
13820232	11.6389
13820294	9.05556
13820342	9.05556
13820606	9.05556
13820658	9.36111
13820690	11.1389
13822084	8.55556
13822189	8.80556
13822562	8.55556
13822564	8.55556
13822772	11.1944
13822958	10.3611
13822962	10.3611
13822966	10.3611
13822968	10.3611
13823047	10.3611
13823050	9.52778
13823067	9.36111
13823077	9.36111
13823082	9.36111
13823092	9.36111
13823182	9.36111
13823214	9.36111
13823294	9.94444
13823396	7.36111
13823430	5
13823740	5.58333
13823754	7.25
13823771	6.72222
13824293	6.47222
13824311	11.25
13824369	9.05556
13824640	9.05556
13824660	8.47222
13825215	8.88889
13825253	8.47222
13825761	8.47222
13825964	8.47222
13826056	8.47222
13826065	10.1111
13826230	10.25
13826325	6.80556
13826358	6.80556
13826367	6.80556
13826380	6.80556
13826476	6.91667
13826974	9.16667
13827027	6.97222
13827238	6.08333
13827698	6.55556
13827820	4.86111
13827854	5.97222
13827917	6.25
13828071	5.88889
13828140	5.80556
13828382	6.75
13828938	4.30556
13829185	3.47222
13832049	2.88889
13832051	3.88889
13832093	3.86111
13832313	4.22222
13832520	5.86111
13832699	5.27778
13832868	8.36111
13833263	7.36111
13833525	7.69444
13833844	7.36111
13833881	7.36111
13833940	8.05556
13834048	7.36111
13834170	7.36111
13834501	8.36111
13834677	8.02778
13834694	8.02778
13834785	8.02778
13835267	8.02778
13835415	11.9167
13835581	7.22222
13835852	7.22222
13835900	7.94444
13835956	6.66667
13836050	6.83333
13836069	6.66667
13836204	6.66667
13836209	6.66667
13836459	6.91667
13836554	6.66667
13836888	8.63889
13837500	4.02778
13837575	3.77778
13838063	4.72222
13838088	3.63889
13838222	3.02778
13838288	4
13838487	2.94444
13838612	2.63889
13838694	2.80556
13838848	3.02778
13838851	0.861111
13838853	5.80556
13838919	5.55556
13839012	5.41667
13839015	5.41667
13839192	6.94444
13839549	6.58333
13839752	6.58333
13839971	7.13889
13840021	6.75
13840054	7.25
13840237	8.58333
13840327	7.08333
13840434	6.75
13840644	6.75
13840731	7.52778
13840899	5.08333
13840983	6.52778
13841052	5.80556
13841076	5.22222
13842327	5.22222
13842400	5.41667
13842608	6.44444
13842664	6.97222
13843110	5.63889
13843114	5.08333
13843291	5.25
13843836	5.44444
13844118	4.88889
13844659	9.66667
13844755	3.86111
13845443	3.66667
13845903	3.66667
13846420	3.86111
13847055	3.66667
13847080	3.66667
13847128	4.16667
13847322	3.16667
13847464	5.16667
13847781	2.33333
13847870	2.33333
13848175	2
13848345	2.44444
13848582	2.08333
13849050	3.25
13849151	0.194444
13849170	1.77778
13849247	1.58333
13849412	2.61111
13849415	1.69444
13849418	1.52778
13849421	1.66667
13849424	1.52778
13849468	1.86111
13849481	1.80556
13849598	0
13849617	0.0277778
13849769	0.194444
13849822	1.13889
13849853	0.166667
13849945	0.166667
13850005	1.13889
13850007	0.972222
13850217	0.222222
13850289	0.222222
13850306	0.916667
13850503	0.388889
13850582	0.166667
13850638	0.0277778
13850985	0.0277778
13851077	0.222222
13851213	1.41667
13851272	1.19444
13851304	1.16667
13851339	1.36111
13851482	1
13851678	3.63889
13851989	1.13889
13852063	1.02778
13852110	1.75
13852165	1.25
13852323	1.16667
13852335	1.55556
13852375	0.944444
13852376	2.16667
13852391	0.333333
13852393	0.333333
13852409	0.333333
13852455	0.333333
13852481	0.333333
13852497	0.333333
13852537	0.555556
13852799	0.0833333
13852815	0.527778
13853304	0.25
13853305	1.25
13853315	0.222222
13853353	0.305556
13853429	1.5
13853473	0.25
13853504	0.194444
13853547	1.91667
13853551	1
13853637	2.19444
13853708	1.38889
13853882	2.05556
13853949	1.91667
13853951	1.27778
13854035	1.27778
13854259	3.30556
13854276	0.194444
13854278	0.111111
13854571	0.861111
13854820	0.111111
13854945	0.388889
13855037	0.111111
13855072	0.333333
13855084	0.277778
13855495	0.0833333
13855516	0.111111
13855546	0.5
13855606	0.0555556
13855607	0.0277778
13855831	0.722222
13855839	0.0277778
13856154	0
13856173	0.583333
13856410	0.583333
13856525	0.611111
13856679	0.444444
13856941	1.02778
13857417	3.19444
13857697	2.44444
13857752	2.11111
13858029	2.11111
13858056	2.30556
13858057	1.97222
13858405	2.30556
13858416	4.05556
13858655	1.08333
13858957	0.666667
13858965	0.666667
13859003	1.63889
13859005	0.666667
13859017	1
13859860	0.472222
13859923	0.333333
13859957	1.08333
13860074	1.25
13860595	0.694444
13860651	0.888889
13860662	0.638889
13860675	1.86111
13860701	0.222222
13860844	0.333333
13860913	1.61111
13860937	0.305556
13860986	0.388889
13861260	2.83333
13861271	2.08333
13862062	1.91667
13862066	1.55556
13862113	1.38889
13862116	1.13889
13862117	2.11111
13862181	1.69444
13863523	2.05556
13863827	2.05556
13873700	1.77778
13873823	2.44444
13873824	2.41667
13873964	2.36111
13873975	2.02778
13874015	1.44444
13874089	1.72222
13874204	1.47222
13874309	2.88889
13874484	1.75
13874617	1.61111
13874658	1.61111
13875099	1.80556
13875428	4.44444
13875505	5.19444
13875551	5.16667
13875641	4.66667
13875737	4.97222
13876092	5.08333
13876117	4.16667
13876142	4.16667
13876143	5.63889
13876174	5.22222
13876220	5.52778
13876444	5.36111
13876688	5.52778
13876711	6.61111
13876840	5.19444
13877050	4.77778
13877054	5.13889
13877074	4.77778
13877211	5.05556
13877636	4.94444
13877647	3.33333
13877648	1
13877867	1.36111
13877871	1.05556
13877875	1.41667
13877879	1.41667
13878144	1.30556
13878242	1.72222
13878647	0.833333
13878674	1.80556
13878726	0.555556
13878817	0.861111
13878914	0.861111
13879084	2.19444
13879370	1.33333
13879421	1.86111
13879572	2.25
13879619	1.58333
13879751	1.58333
13879968	2.58333
13880391	2.36111
13880460	4.25
13880973	2.27778
13880994	2.27778
13881426	2.36111
13881460	2.16667
13881467	4.5
13881515	2.55556
13882548	2.41667
13882557	2.94444
13882570	3.88889
13882794	3.66667
13883625	3.19444
13883769	3.47222
13883798	3.19444
13883820	3.19444
13884119	3.33333
13884182	3.38889
13884430	3.19444
13884523	5.5
13884689	3.25
13884763	3.05556
13884869	3.05556
13884892	3.19444
13885361	3.27778
13885465	3.47222
13885481	3.41667
13885487	3.22222
13885674	3.75
13885991	3.66667
13886024	3.83333
13886250	3.80556
13886283	2.80556
13886356	4.86111
13886384	3.19444
13886434	3
13886436	4.11111
13886441	5.27778
13886589	7.05556
13886776	7.02778
13886875	5.97222
13887088	5.97222
13887174	5.97222
13887177	5.97222
13887234	6.44444
13887262	6.11111
13887314	6.11111
13887538	7.86111
13887727	6.36111
13887742	6.08333
13887907	6.25
13888038	6.08333
13888106	6.08333
13888328	6.97222
13888369	6.5
13888552	7.36111
13888599	6.22222
13888728	5.08333
13889195	5.58333
13889237	4.80556
13889366	4.5
13889440	3.77778
13889451	3.77778
13889963	4.08333
13890753	5.58333
13890792	5.36111
13891018	5.27778
13891272	3
13891479	3
13891504	3
13891578	3
13891694	3
13891806	3.41667
13891810	3
13891967	3
13892319	3.94444
13892343	3
13892380	4.41667
13892481	3.88889
13892577	3.58333
13892752	3.02778
13893000	3.63889
13893029	2.44444
13893124	2.44444
13893290	3.19444
13893311	2.44444
13893366	3.05556
13893470	3.5
13893916	2.13889
13893974	1.80556
13893982	2
13894005	2.30556
13894060	1.47222
13894119	2.02778
13894154	1.41667
13894197	1.44444
13894321	2.30556
13894412	1.19444
13894423	1.08333
13894461	1.16667
13894534	2.25
13894703	0.777778
13894714	0.555556
13894715	1.80556
13894755	1
13894859	0.833333
13894901	1.75
13895064	1.11111
13895353	0.861111
13895360	0.916667
13895464	0.722222
13895623	0.888889
13896010	0.777778
13896222	2.86111
13896281	2.77778
13896488	3.27778
13896509	3.25
13896511	2.94444
13896517	3.05556
13897652	4.80556
13898003	3
13898216	2.38889
13898220	0.944444
13898228	1.05556
13898281	1.27778
13898375	0.916667
13898524	1.08333
13898628	0.694444
13898728	1.16667
13898808	1.13889
13898834	1.58333
13899004	0.861111
13899065	2.47222
13899247	0.972222
13899258	1.02778
13899360	1.05556
13899377	0.944444
13899383	0.777778
13899965	0.166667
13900000	0.305556
13900017	0.277778
13900043	0.611111
13900077	0.0833333
13900295	2.16667
13900385	1.36111
13900568	1.19444
13901012	1.94444
13901037	1.77778
13901175	1.33333
13901177	1.55556
13901390	1.19444
13901594	0.638889
13901763	0.472222
13901921	1.69444
13901948	0.861111
13901964	0.694444
13902082	2.44444
13902121	0.666667
13902158	1.27778
13902172	0.472222
13902178	0.5
13902344	0.722222
13902351	1.80556
13902373	0.694444
13902485	1.47222
13902529	0.694444
13902627	0.444444
13902721	1.44444
13902746	0.0833333
13902984	0.333333
13903197	0.194444
13903375	0.222222
13903664	0.833333
13903785	0.222222
13904118	0.805556
13904497	0.694444
13904535	0.777778
13904546	1.27778
13904550	1.66667
13904593	0.861111
13904780	0.944444
13904803	0.75
13905095	0.972222
13905207	0.888889
13905219	1.13889
13905302	1.25
13905362	1.05556
13905392	1.08333
13905394	0.916667
13905422	3.19444
13905424	4.02778
13905460	3.72222
13905700	3.52778
13905779	4.16667
13905954	5.94444
13905979	5.69444
13905988	5.72222
13906033	5.5
13906034	5.02778
13906037	6.58333
13906099	7.19444
13906110	6.88889
13906145	5.94444
13906214	6.33333
13906246	6.13889
13906313	6.55556
13906356	5.94444
13906459	6.77778
13906669	6
13906736	6.19444
13906748	5.61111
13906865	5.22222
13906966	6.13889
13907018	6
13907021	5.55556
13907103	6.05556
13907231	6.05556
13907241	6.16667
13907390	6.41667
13907426	4.02778
13907461	3.77778
13907574	4.30556
13907737	3.97222
13907815	4.47222
13907846	3.5
13907940	3.16667
13907973	6.5
13908013	3.33333
13908338	3.30556
13908389	4.66667
13908654	4.41667
13908862	4.22222
13908959	4.16667
13909190	4.86111
13909206	3.69444
13909321	4.11111
13909322	3.52778
13909355	3.36111
13909360	4
13909429	3.5
13909594	3.36111
13909716	4.75
13910163	4.44444
13910374	4.41667
13910387	4.55556
13910388	4.13889
13910541	4.13889
13910661	5.36111
13910691	5.22222
13910866	5.08333
13910996	5.08333
13911052	5.77778
13911067	5.86111
13911158	6.66667
13911257	5.88889
13911287	6.66667
13911313	4.47222
13911314	4.08333
13911330	4
13911472	4
13911505	4.69444
13911507	5.05556
13911537	4.33333
13911541	4.41667
13911544	5.36111
13911546	4.33333
13911548	4.66667
13911590	5.25
13911688	1.83333
13911734	2.30556
13911805	1.83333
13911847	2.05556
13911944	2.38889
13912108	1.44444
13912267	1.55556
13912288	1.83333
13912345	1.61111
13913050	3.22222
13913435	4.44444
13913538	3.25
13913599	3.25
13913622	3.25
13913879	5.61111
13914471	3.25
13914904	6.30556
13914933	4.55556
13915193	9.25
13915319	7.47222
13915383	7.47222
13915389	7.47222
13915398	9.69444
13915425	8.33333
13915443	8.33333
13915499	8.33333
13915553	8.33333
13915836	8.5
13916109	9.11111
13916565	7.75
13916665	6.72222
13916825	6.55556
13916829	5.86111
13916961	5.27778
13917129	4.69444
13917373	4.88889
13917433	5.02778
13917445	4.66667
13917447	4.94444
13917724	2.75
13917875	2.63889
13917921	7.19444
13918089	3.83333
13918340	5.36111
13918376	5.22222
13918633	6.02778
13918997	5.66667
13919276	4.88889
13920028	4.88889
13920050	7.08333
13920232	5.69444
13920287	5.69444
13920411	7.66667
13920429	6.16667
13920536	6.86111
13920775	6.86111
13920826	7.61111
13920888	5.63889
13921536	6.69444
13921586	7.75
13921731	9
13922057	4.41667
13922164	4.36111
13922181	4.25
13922231	4.05556
13922688	4.25
13922699	4.05556
13922894	4.38889
13923082	4.72222
13923085	4.47222
13923092	3.86111
13923095	4.08333
13923605	4.91667
13923663	4.19444
13923794	4.19444
13923827	4.41667
13923952	4.19444
13924017	5.47222
13924297	1.72222
13924302	2.25
13924347	1.88889
13924952	1.72222
13925104	3.83333
13925160	4.36111
13925409	3.25
13925410	3.44444
13925577	3.44444
13925680	3.41667
13925727	4.02778
13925763	3.66667
13925819	4.66667
13925893	4.66667
13925907	4.30556
13925911	4.22222
13925939	4.05556
13925954	5.05556
13925990	4.72222
13926065	4.72222
13926090	4.72222
13926216	4.72222
13926306	5.36111
13926428	3.80556
13926429	1.94444
13926449	1.88889
13926453	3
13926479	2.86111
13926483	2.80556
13926488	2.66667
13926504	4.88889
13926555	3.69444
13926605	3.22222
13926640	3.80556
13926682	3.30556
13926891	3.30556
13926970	4.63889
13926986	1.72222
13927023	1.72222
13927034	4.33333
13927181	2.88889
13927268	3.08333
13927320	3.41667
13927321	1.38889
13927324	1.38889
13927325	1.30556
13927720	1.36111
13927723	2.05556
13927966	1.75
13928184	2.44444
13928298	1.83333
13928453	2.66667
13928477	0.972222
13928499	0.75
13928558	0.722222
13928582	0.694444
13928619	1.69444
13928672	1.61111
13928690	1.25
13928692	0.75
13928713	0.75
13928745	1.38889
13928991	0.111111
13929029	0.861111
13929609	3.33333
13929619	2.88889
13929790	3.69444
13929796	3.63889
13929817	4.58333
13930140	4.25
13930376	3.97222
13930544	3.80556
13930545	3.77778
13930808	3.61111
13930880	3.13889
13931048	4.02778
13931070	3.69444
13931235	3.19444
13931334	2.83333
13931361	2.77778
13931523	1.25
13931577	1.55556
13931619	1.41667
13931990	1.33333
13932013	0.638889
13932057	0.777778
13932175	2.72222
13932877	1.41667
13933005	1.88889
13933154	1.13889
13933270	1.13889
13933410	2.16667
13933777	0.666667
13933911	1.02778
13933927	2.08333
13934471	2.44444
13935194	2.58333
13935444	2.97222
13935460	3.02778
13935464	2.69444
13936165	3.16667
13936413	2.80556
13936708	3.41667
13936957	3.58333
13937034	2.30556
13937042	2.30556
13937238	2.80556
13937521	2.30556
13937572	3.13889
13937820	1.80556
13937851	0.444444
13938004	0.444444
13938166	0.916667
13938178	0.444444
13938344	2.02778
13938475	2.66667
13941928	2.52778
13942494	2.52778
13942497	2.52778
13942774	2.52778
13943019	2.52778
13943320	2.72222
13943745	3.36111
13944184	1.69444
13944318	1.94444
13944445	1.13889
13944569	1.41667
13944817	1.72222
13945151	0.555556
13945326	1.13889
13945568	0.777778
13945570	1.86111
13945668	1.66667
13945972	1.44444
13946028	2.11111
13946070	1.86111
13946188	1.77778
13946204	2.11111
13946394	1.44444
13946562	4.16667
13947110	4.25
13947307	3.83333
13947407	4
13947422	3.97222
13947470	4.13889
13947513	4.25
13947723	3.55556
13947851	3.41667
13947927	4.02778
13948150	5.61111
13948468	5.41667
13948479	3.61111
13948506	3.61111
13949180	4.58333
13949218	4.36111
13949334	1.86111
13949380	2.44444
13949893	2.63889
13950008	1.5
13950229	3.02778
13950402	1.36111
13950490	1.63889
13950712	1.63889
13950748	1.16667
13950820	1.94444
13950825	0.972222
13950827	0.472222
13950865	1.61111
13951131	1.16667
13951136	2.94444
13951188	3.11111
13951194	2.69444
13951522	4.16667
13951814	4.58333
13951926	4.11111
13952399	3.44444
13952514	2.75
13952717	2.75
13952740	2.75
13952926	3
13953139	2.30556
13953213	2.69444
13953703	2.44444
13953885	2.72222
13954267	3.08333
13954269	2.86111
13954325	2.47222
13954459	2.5
13954561	3.66667
13954756	2.44444
13954844	2.44444
13955171	1.80556
13955445	1.05556
13955886	0.444444
13956100	0.305556
13956101	1.25
13956145	1.08333
13956324	1.55556
13956327	0.444444
13956452	0.638889
13956629	0.527778
13956655	0.388889
13956676	0.277778
13956688	0.138889
13956832	0.416667
13956929	0.25
13956965	1.63889
13957263	0.611111
13957844	0.638889
13957919	0.944444
13958020	1.27778
13958038	1.52778
13958071	0.75
13958357	1.16667
13958389	0.888889
13958457	0.805556
13958563	1.16667
13958571	0.472222
13958632	1.66667
13958762	0.5
13959003	0.5
13959125	0.666667
13959126	0.861111
13959362	1.11111
13959366	0.416667
13959579	0.416667
13959580	1.58333
13959597	0.222222
13959653	0.75
13959667	0.0833333
13959669	0.222222
13960082	0.694444
13960103	0.305556
13960112	0.472222
13960139	2.27778
13960151	1.36111
13960153	1.61111
13960180	1.94444
13960196	1.88889
13960308	1.44444
13960404	2.52778
13960548	1.61111
13960558	0.277778
13960563	0.472222
13960564	2.55556
13960718	1.38889
13961090	1.83333
13961093	2.88889
13961103	2.36111
13961117	1.91667
13961143	2.19444
13961351	2.75
13961370	0.666667
13961374	0.416667
13961528	1.52778
13961748	2.52778
13961756	1.88889
13961866	1.75
13962041	4.52778
13962245	2.75
13962275	3.19444
13962289	3.36111
13962304	3.36111
13962397	3.05556
13962433	2.63889
13962441	4.36111
13962875	2.36111
13963161	3.19444
13963166	2.97222
13963191	3.47222
13963285	2.97222
13963313	3
13963343	3.41667
13963883	2.72222
13963916	2.61111
13963918	1.47222
13963928	2.66667
13963939	1.52778
13964020	2.91667
13964048	2.63889
13964400	2.66667
13964416	2.83333
13964425	2.69444
13964429	2.19444
13964431	2.19444
13964435	3.19444
13964689	3.69444
13964966	3
13965347	2.66667
13965562	2.5
13965699	3.30556
13965855	3.63889
13965867	1.55556
13965876	1.22222
13965957	1.22222
13966008	1.22222
13966101	1.72222
13966414	0.694444
13966507	1.44444
13967165	1.05556
13967409	1.55556
13967815	1.33333
13968026	1.44444
13968223	2.61111
13968724	1.44444
13968959	1.52778
13969060	2.63889
13969257	1.61111
13969294	1.47222
13970016	1.75
13970082	1.47222
13970368	3.08333
13970835	0.916667
13970840	0.916667
13970972	3.05556
13971650	1.63889
13971785	3.41667
13972008	3.41667
13972518	3.44444
13972645	2.97222
13972751	4.91667
13972806	3
13972813	2.44444
13972921	2.44444
13973216	5.41667
13973285	2.97222
13973290	2.97222
13973387	2.97222
13973484	3.61111
13973488	2.83333
13973508	2.19444
13973696	2.30556
13973829	2.05556
13973860	2.38889
13974013	2.44444
13974027	2.08333
13974045	1.77778
13974047	3.27778
13974168	0.333333
13974316	1.13889
13974359	0.388889
13974425	0.333333
13974535	1.11111
13974665	0.722222
13974672	0.416667
13974761	0.527778
13974834	1.97222
13975092	0.333333
13975126	0.222222
13975199	1.33333
13975526	0.277778
13976078	5.72222
13976189	4.41667
13976192	4.41667
13976197	4.41667
13976280	6.08333
13976326	5.11111
13976434	6.11111
13976655	7.30556
13976824	6.44444
13976849	6.52778
13976893	5.25
13976983	5.25
13977039	5.25
13977403	5.25
13977436	5.25
13977449	6
13977457	1.13889
13977559	0.583333
13977752	0.583333
13977757	2.94444
13977793	0.722222
13977860	0.722222
13977910	4.05556
13978154	2.80556
13978373	3.16667
13978430	2.97222
13978437	2.80556
13978480	3.44444
13978490	3.63889
13978496	3.38889
13978547	1
13978809	1.47222
13978859	0.833333
13979164	1.27778
13979473	1.44444
13979812	1.30556
13980071	0.333333
13980117	0.5
13980416	1.11111
13980662	0.361111
13980681	0.0833333
13980692	0.277778
13981354	0.444444
13981501	0.166667
13981519	2
13981523	1.25
13982300	5.27778
13982623	4.86111
13982624	7.83333
13982853	7.63889
13983086	7.30556
13983175	7.30556
13983442	7.30556
13983570	7.30556
13983751	7.30556
13984344	7.30556
13984345	7.30556
13984389	7.30556
13984697	7.33333
13985042	9.44444
13985440	4.55556
13985507	3.11111
13985606	3.08333
13985774	3.41667
13985941	4
13986042	3.30556
13986071	2.83333
13986275	4.30556
13986354	1.91667
13986447	1.72222
13986619	1.19444
13986686	1.83333
13986889	2.55556
13986969	1.61111
13987030	2.41667
13987652	2.27778
13987855	2.58333
13988034	1.94444
13988172	1.55556
13988294	3.83333
13988313	2.30556
13988419	2.66667
13988491	2.47222
13988577	2.52778
13988700	2.72222
13989031	2.16667
13989100	5.55556
13989213	2.88889
13989440	3.33333
13989446	2.77778
13989450	2.77778
13989610	2.91667
13989707	3.55556
13989975	2.11111
13990251	1.63889
13990509	1.91667
13990611	2.19444
13990919	1.91667
13991056	2.72222
13992003	2.41667
13992121	2.41667
13992404	2.55556
13992405	2.13889
13992651	1.02778
13992748	3.25
13992874	2.25
13993066	1.94444
13993266	2.47222
13993297	3.08333
13993431	2.55556
13993549	2.69444
13993621	2.63889
13993739	2.08333
13993771	3.97222
13993777	0.944444
13993796	0.75
13994084	3.11111
13994182	1.55556
13994205	2.38889
13994706	2.08333
13994799	2.30556
13995080	3.08333
13995273	1.19444
13995400	1.08333
13995525	2.30556
13995648	1.11111
13995656	1.61111
13995724	0.944444
13995901	1.11111
13996626	1.55556
13996810	0.916667
13997019	1.22222
13997049	1.97222
13997090	1.27778
13997150	1.47222
13997189	1.41667
13997428	1.27778
13997435	1.86111
13997533	1.5
13997614	1.13889
13997725	1.08333
13997762	0.666667
13997793	0.555556
13997817	2.30556
13998066	3.19444
13998085	1.86111
13998109	2.25
13998244	2.25
13998325	1.58333
13998336	2.16667
13998479	1.97222
13998545	1.58333
13998825	1.77778
13998826	3.02778
13999030	1.94444
13999113	2.16667
13999118	3.27778
13999228	2.05556
13999274	1.94444
13999410	3.19444
13999516	2.63889
14000177	1.69444
14000213	2.91667
14000312	2.58333
14000719	2.58333
14001021	3.02778
14001093	3.19444
14001189	2.44444
14001193	4.61111
14001248	3.25
14001250	3.13889
14001582	2.88889
14001605	2.88889
14001770	3.58333
14001828	3.22222
14001832	3.36111
14001962	2.11111
14001989	1.91667
14002155	2.27778
14002212	2.61111
14002235	1.16667
14002519	1.38889
14002843	2.36111
14002884	1.27778
14002989	2.27778
14003839	1.58333
14003890	1.66667
14003981	2.77778
14004195	1.33333
14004830	1.33333
14005110	1.33333
14005125	1.33333
14005255	2.61111
14005541	1.58333
14005689	1.44444
14005888	1.61111
14005927	2.05556
14006212	2.16667
14006302	1.69444
14006406	1.55556
14006675	1.44444
14006721	4.63889
14006722	4.91667
14006754	3.75
14006821	3.75
14006943	4.05556
14007000	6.80556
14007011	6.69444
14007078	6.5
14009656	6.69444
14009735	6.5
14009802	6.69444
14009854	6.30556
14009910	7.36111
14010021	7.19444
14010034	5.63889
14010067	4.80556
14010511	4.77778
14010805	4.94444
14010822	2.61111
14011036	1.27778
14011120	0.805556
14011197	4.44444
14011198	5.25
14011292	4.22222
14011355	4.36111
14011455	4.11111
14011538	4.41667
14011584	3.80556
14011658	4.11111
14011673	3.80556
14011805	3.80556
14011833	4.11111
14012088	3.80556
14012091	4.19444
14012216	4.36111
14012609	4.63889
14012771	5.55556
14012950	2.36111
14012955	2.72222
14012973	3.11111
14013004	1.83333
14013096	4.63889
14013147	2.02778
14013233	2.02778
14013308	4.16667
14013317	2.19444
14013321	2.55556
14013513	3.13889
14013541	2.69444
14013887	2.25
14014205	2.61111
14014273	3.16667
14014512	1.38889
14014522	2.05556
14014529	1.33333
14014598	1.91667
14014602	1.80556
14014607	1.75
14014611	1.5
14014615	2.02778
14014623	1.27778
14014633	1
14014638	0.527778
14014752	0.805556
14014964	0.611111
14014984	3.97222
14015074	1.97222
14015214	2.16667
14015432	1.97222
14015574	2.77778
14015625	2.11111
14015842	2
14015930	2.58333
14016166	1.86111
14016182	1
14016224	1.47222
14016295	2.69444
14016329	2.83333
14016434	3.25
14016587	3.02778
14016740	3.27778
14016894	3.25
14017022	3.08333
14017114	3.58333
14017116	5.88889
14017136	1.77778
14017137	2.19444
14017143	2.08333
14017244	7
14017593	4.86111
14017739	4.41667
14017941	4.5
14018008	4.11111
14018345	4.11111
14018674	4.75
14018842	3.91667
14019407	5.13889
14019722	4.52778
14019774	5.33333
14020224	4.88889
14020508	4.72222
14020511	5.22222
14020522	2.38889
14020659	2.75
14020674	3
14020888	2.38889
14020895	3
14020909	2.5
14021153	2.30556
14021174	3.91667
14021223	3.58333
14021369	3.16667
14021429	3.58333
14021655	3.08333
14021732	3.08333
14021857	3.11111
14021880	3.08333
14022189	3.19444
14022193	3.58333
14022281	3.69444
14022331	3.44444
14022356	3.33333
14022567	4.02778
14022633	5.83333
14022645	5.25
14023194	3.86111
14023274	4.16667
14023403	3.52778
14023587	3.08333
14023949	2.38889
14023986	1.02778
14023987	1.13889
14024122	1.44444
14024223	1.97222
14024254	1.11111
14024440	0.833333
14024464	0.611111
14024530	1
14024547	0.777778
14024694	0.916667
14024798	1.02778
14024858	2.77778
14024880	1.19444
14025013	1.19444
14025032	1.72222
14025052	1.19444
14025144	1.16667
14025169	1.25
14025201	2.97222
14025254	2.33333
14025332	2.69444
14025409	3.13889
14025524	3.13889
14025565	3.19444
14025581	3.55556
14025758	3.25
14025895	2.94444
14026054	1.80556
14026188	2.38889
14026293	3.63889
14026308	3.22222
14026369	3.05556
14026593	3.72222
14026751	3.52778
14027088	3.36111
14027229	3.47222
14027257	3.83333
14027258	7.83333
14027440	5
14027680	4.63889
14027685	4.86111
14027704	5.05556
14028056	4.69444
14028087	5.19444
14028100	5.55556
14028176	5.41667
14028200	5.02778
14028229	5.47222
14028349	5.27778
14028570	5.61111
14028654	1.63889
14028737	1.38889
14028745	0.527778
14028852	2.25
14028913	1.27778
14029001	1.91667
14029128	1.55556
14029155	1.86111
14029206	1.30556
14029321	2.22222
14029510	0.277778
14029511	0.555556
14029520	0.5
14029555	0.583333
14029563	0.416667
14029625	1.25
14029626	1.16667
14029744	1.97222
14029870	2.38889
14029914	1.44444
14029942	1.44444
14029963	2.02778
14029993	1.94444
14030019	1.38889
14030133	1.38889
14030200	1.38889
14030285	1.69444
14030469	1.38889
14030508	1.30556
14030544	2.88889
14030700	2.55556
14030718	2.5
14030873	2.30556
14030953	2.30556
14030959	3.80556
14031009	1.25
14031171	1.25
14031243	1.63889
14031437	1.30556
14031581	1.30556
14031583	1.38889
14031603	1.5
14031634	3.41667
14031766	1.94444
14031769	1.88889
14031854	2.22222
14031944	2.41667
14032023	1.72222
14032222	1.88889
14032248	2.55556
14032431	2.11111
14032527	1.13889
14032542	1.13889
14032605	1.66667
14032643	1.38889
14032645	1.58333
14032752	0.25
14032863	0.388889
14032888	3.19444
14032926	1.83333
14033141	2.11111
14033152	3.61111
14033316	4.41667
14033348	4.19444
14033356	3.63889
14033637	4.11111
14033638	3.61111
14033847	3.61111
14033999	3.61111
14034159	4.25
14034436	6.19444
14034453	5.36111
14034477	4.58333
14034480	5.05556
14034528	4.38889
14034643	4.38889
14034657	4.38889
14034721	4.52778
14034769	4.94444
14034775	3.86111
14034815	4
14035029	3.97222
14035049	6.55556
14035116	1.97222
14035155	1.97222
14035185	3.05556
14035414	1.91667
14035420	1.91667
14035574	5.61111
14035580	2.58333
14035646	2.58333
14035691	2.58333
14035721	2.58333
14035838	3.02778
14035842	3.58333
14035925	4
14035981	3.80556
14036144	3.83333
14036192	3.69444
14036206	3.77778
14036570	4.55556
14036574	2.86111
14036577	7.05556
14036665	6.44444
14036682	5.97222
14036707	5.97222
14036808	5.05556
14036834	5.05556
14036930	5.05556
14036942	5.05556
14036965	5.05556
14037026	5.55556
14037073	4.13889
14037185	4.30556
14037260	7.88889
14037299	3.19444
14037317	6.30556
14037439	5.83333
14037469	5.63889
14037489	5.63889
14037579	5.63889
14037689	5.63889
14037699	5.63889
14037707	5.63889
14037809	5.63889
14038149	5.63889
14038190	11.4722
14038463	5.69444
14038492	5.69444
14038496	5.69444
14038505	5.69444
14038508	5.69444
14038520	5.69444
14038535	5.69444
14038598	10.0833
14038706	6.58333
14039016	6.27778
14039019	6.27778
14039059	6.27778
14039114	6.08333
14039713	6.08333
14039766	6.08333
14039780	6.58333
14039918	4.38889
14040141	5.52778
14040147	3.44444
14040400	3.52778
14040446	3.30556
14040621	3.30556
14040840	3.61111
14041069	3.91667
14041116	3.83333
14041157	3.30556
14041225	3.52778
14041241	2.86111
14041373	2.86111
14041465	5.27778
14041518	1.22222
14041523	1.22222
14041575	1.11111
14041623	1.41667
14041709	0.583333
14041817	5.05556
14041910	2.94444
14041914	3.47222
14041918	4.77778
14041926	3.19444
14041934	2.77778
14041939	2.77778
14042126	2.94444
14042134	3.13889
14042221	2.55556
14042365	4.58333
14042439	1.94444
14042459	2.63889
14042463	2.02778
14042728	2.55556
14042974	1.88889
14043315	2.27778
14043342	4.27778
14043345	1.25
14043363	1.47222
14043627	1.66667
14043652	1.58333
14043654	1.61111
14043661	0.638889
14044114	1.11111
14044332	0.25
14044363	0.416667
14044416	1.66667
14044804	0.5
14044817	1
14044943	0.75
14044969	2.27778
14044983	1.30556
14045090	1.30556
14045190	1.33333
14045337	2.69444
14045465	1.11111
14045636	1.11111
14045935	1.72222
14046038	0.916667
14046274	0.805556
14046301	0.527778
14046324	0.222222
14046424	0.416667
14046498	1.47222
14046499	1.63889
14046530	4.02778
14046558	3.47222
14046692	3.63889
14046942	3.36111
14046963	2.11111
14047026	2.11111
14047101	4.05556
14047155	3.13889
14047159	3.38889
14047195	3.5
14047199	2.25
14047207	1.86111
14047211	1.16667
14047440	1.11111
14047441	0.75
14047611	0.75
14047645	0.75
14047691	0.861111
14047708	0.861111
14048112	1.41667
14048271	2.11111
14048531	1.36111
14048558	2.27778
14048994	1.80556
14049006	1.30556
14049007	1.25
14049240	1.38889
14049241	1.02778
14049252	1.19444
14049481	1.75
14049823	1.55556
14049899	3
14049987	2.22222
14050045	1.30556
14050455	3.11111
14050613	2.5
14050656	1.91667
14050741	4.22222
14050783	3.58333
14050853	2.33333
14050993	2.33333
14051179	2.83333
14051432	2.63889
14051845	2.33333
14051992	2.33333
14052136	3.05556
14052190	2.72222
14052241	3.33333
14052244	0.944444
14052391	2.19444
14052532	0.944444
14052616	0.944444
14052623	1.94444
14052664	2.25
14052956	1.97222
14053009	2.05556
14053029	1.72222
14053040	3.52778
14053356	3.02778
14054111	3.80556
14054226	3.97222
14054311	4.19444
14054367	3.72222
14054453	2.75
14054504	2.58333
14054575	5.30556
14054802	1.27778
14055728	1.27778
14056498	2.61111
14056536	2.97222
14056734	3.52778
14056768	4.36111
14057042	3.77778
14057178	3.27778
14057262	3.44444
14057357	4
14057457	2.02778
14057478	2.69444
14057484	0.638889
14057496	1.27778
14057624	2.25
14057632	2.05556
14057914	1.36111
14057945	1.52778
14058809	2
14058887	1.27778
14059089	2.52778
14059358	1.38889
14059403	1.19444
14059407	1.80556
14059632	1.77778
14059653	3.63889
14059733	1.63889
14059935	1.83333
14059972	1.19444
14059973	0.916667
14060014	1.83333
14060160	0.777778
14060222	0.444444
14060694	2.27778
14062324	3.47222
14062471	3.66667
14062543	2.94444
14062645	2.94444
14063078	5.69444
14063093	3.25
14063329	3.66667
14063399	3.47222
14063414	4.02778
14063602	4.75
14064031	3.38889
14065277	1.80556
14065390	5.41667
14065718	3.58333
14066112	3.63889
14066424	6.19444
14067328	5.47222
14067490	5.47222
14067492	5.47222
14067493	6.16667
14067527	5.97222
14067533	6.36111
14067773	4.97222
14067913	4.75
14068016	1.02778
14068026	0.861111
14068198	1.91667
14068388	1.36111
14069053	1.77778
14069360	1.72222
14069420	0.777778
14069657	1.19444
14069658	0.805556
14069659	1.5
14070061	1.08333
14070093	1.94444
14070228	2
14071189	2.16667
14072097	1.44444
14072159	1.80556
14072197	3.80556
14072327	2.19444
14072353	1.5
14072396	1.11111
14072442	2.47222
14072594	2.27778
14072742	2.02778
14073275	1.69444
14073311	2.11111
14073836	1.61111
14073911	1.58333
14073995	1.52778
14074009	1.52778
14074026	1.52778
14074037	1.52778
14074038	1.52778
14074107	2.86111
14074137	1.05556
14074151	1.05556
14074220	2.36111
14074236	1.97222
14074338	1.47222
14074486	1.47222
14074527	2.69444
14074679	1.47222
14074713	1.47222
14074836	2.08333
14074860	1.61111
14075012	1.47222
14075024	2.75
14075083	1.63889
14075112	1.36111
14075115	1.36111
14075255	1.36111
14075279	1.36111
14075576	1.36111
14075598	1.86111
14075822	2.19444
14076012	1.66667
14076107	3.94444
14076197	2.83333
14076230	2.94444
14076244	3.13889
14076475	2.58333
14076841	2.80556
14076857	2.58333
14077037	2.69444
14077055	2.58333
14077069	2.58333
14077119	2.69444
14077135	2.58333
14077145	3.80556
14077370	3.30556
14077406	3.19444
14077875	3.25
14077900	4.52778
14078173	4.69444
14078184	1.91667
14078384	2
14078390	2.36111
14078879	2.91667
14078886	2.91667
14079040	2.94444
14079064	3.36111
14079317	2.30556
14079379	4.66667
14079545	6.72222
14079652	7.22222
14079679	7.02778
14079689	7.02778
14079787	7.02778
14079926	7.02778
14079998	7.02778
14080066	7.02778
14080304	7.02778
14080385	7.02778
14080573	7.02778
14080737	8.13889
14080739	2.30556
14080889	2.55556
14080913	0.972222
14080994	1.16667
14081100	1.02778
14081105	1.66667
14081193	1.69444
14081231	2.83333
14081242	1.33333
14081249	1.5
14081298	2.55556
14081303	1.72222
14081370	2.38889
14081813	1.16667
14081924	1.11111
14081937	1.11111
14083052	1.47222
14083170	1.22222
14084172	0.75
14084214	1.66667
14084367	2.11111
14084376	1.02778
14084476	1.47222
14084909	1.80556
14085399	1.13889
14085508	1.80556
14085625	1.86111
14085628	1.72222
14085677	2.55556
14085808	3.22222
14086177	1.80556
14086184	1.94444
14086292	4.11111
14086320	1.83333
14086331	2.86111
14086451	1.75
14086465	1.61111
14086676	1.80556
14086703	2.52778
14086919	0.972222
14086955	0.972222
14086956	1.69444
14087337	1.44444
14087339	1.25
14087341	0.944444
14087562	0.972222
14087906	0.916667
14088051	1.08333
14088077	1.08333
14088230	1.55556
14088402	3.38889
14088806	3.77778
14088810	4.05556
14088814	3.94444
14088960	4.5
14089008	4.19444
14089116	4.41667
14089340	3.86111
14089603	4.25
14089950	4.44444
14090060	6.16667
14090223	2.22222
14090260	2.22222
14090695	3.44444
14090801	0.722222
14090958	1.44444
14091144	1.52778
14091257	1.02778
14091442	1.02778
14091523	2.5
14091627	0.527778
14092021	0.694444
14092150	0.555556
14092364	0.555556
14092381	1.05556
14092538	0.444444
14092914	1.91667
14093050	1.08333
14093151	2.47222
14093153	3.02778
14093162	3.11111
14093257	2.75
14093452	2.5
14093503	9.30556
14093534	7.22222
14093636	7.30556
14093672	7.5
14094058	6.86111
14094618	6.86111
14094657	7.75
14094777	7
14094785	6.33333
14094831	6.52778
14094912	6.33333
14094933	8.77778
14094938	6.25
14094943	8.02778
14095032	8.02778
14095035	7.83333
14095634	12.75
14095738	8.91667
14095924	8.91667
14097384	8.91667
14097985	9.77778
14098143	8.55556
14098385	8.08333
14098647	6.72222
14098648	6.72222
14098710	7
14098744	5.19444
14099314	5
14099341	5
14099371	5.19444
14099458	5.52778
14099513	4.52778
14099914	4.52778
14100247	5.80556
14100278	5.30556
14100383	8.33333
14100758	4.33333
14100828	3.69444
14101059	4.66667
14101276	3.66667
14101391	3.66667
14101450	3.80556
14101694	4.16667
14101957	1.91667
14101959	3.30556
14101977	3.16667
14101998	4.22222
14102130	3.38889
14102152	3.55556
14102285	5.13889
14102851	5.30556
14102900	4.94444
14103220	4.16667
14103309	3.86111
14103892	4.05556
14104070	3.86111
14104142	9.22222
14104149	6.02778
14104351	6.41667
14104673	8.44444
14104938	7.77778
14105913	7.41667
14106023	7.61111
14106069	7.11111
14106098	7.52778
14106133	9.44444
14106188	7.63889
14106911	9.08333
14107063	8.72222
14107352	9.08333
14107887	8.41667
14108413	8.41667
14108430	8.41667
14109084	8.41667
14109091	8.41667
14109172	8.5
14109191	8.41667
14109207	10.3056
14109309	3.08333
14109417	3
14109519	3.19444
14109568	4.58333
14109736	4.44444
14109802	6.83333
14109804	6.94444
14110125	6.88889
14110739	6.66667
14110770	6.66667
14111043	6.66667
14111090	6.66667
14111192	7.19444
14111258	7
14111265	7.63889
14111402	8.47222
14111437	6.75
14111484	7.19444
14111485	9.75
14111486	5.16667
14111494	4.86111
14111499	4.75
14111504	4.75
14112093	4.75
14112132	5.16667
14112344	3.02778
14112454	3.38889
14112547	1.30556
14112579	0.472222
14112921	0.916667
14112924	2.11111
14112926	2.80556
14112928	3.38889
14112930	3.22222
14112932	3.22222
14112934	3.22222
14112936	3.77778
14113063	3.61111
14113153	3.88889
14113255	4.5
14113490	1.5
14113502	1.5
14113818	1.5
14114079	2.47222
14114437	0.5
14114443	0.805556
14114482	0.305556
14114497	1.13889
14114589	0.333333
14114741	1.80556
14114751	0.694444
14114772	1.41667
14114845	1.69444
14114846	2.19444
14114853	1
14114885	0.861111
14114908	0.75
14115623	1.27778
14115660	1.02778
14115709	1.69444
14116028	1.02778
14116032	1.13889
14116058	1.80556
14116153	1.19444
14116556	1.13889
14116576	1.61111
14116646	1.38889
14116786	0.694444
14116856	0.638889
14116936	1.41667
14117369	1.66667
14117402	1.91667
14117577	1.88889
14118061	3.08333
14118382	3.44444
14118688	3.63889
14118700	3.41667
14118876	3.41667
14119305	3.41667
14119533	3.63889
14119618	3.27778
14119624	3.27778
14119742	3.27778
14119809	3.27778
14119885	3.27778
14120079	3.27778
14120167	3.27778
14120271	3.94444
14120551	3.72222
14120580	3.72222
14120666	3.72222
14121039	3.72222
14121177	4.02778
14121308	4.13889
14121735	2.63889
14122033	3.61111
14122071	3.11111
14122119	1.69444
14122141	1.69444
14122798	2.05556
14122826	1.63889
14122974	2.13889
14123107	2.16667
14123210	1.36111
14123406	1.36111
14123422	0.944444
14123450	0.638889
14123452	0.583333
14123767	0.972222
14123852	2.41667
14124178	3.19444
14124459	2.86111
14124572	2.05556
14124670	2.05556
14124676	5
14125238	4.83333
14125642	4.58333
14125807	4.83333
14125997	4.72222
14126006	4.58333
14126068	4.44444
14126112	4.11111
14126184	4.72222
14126233	4.19444
14126255	4.52778
14126291	5.05556
14126325	5.08333
14126583	4.38889
14126626	4.33333
14126659	4.91667
14126732	5.02778
14127007	5.41667
14127077	5.25
14127194	5.44444
14127325	5.25
14127335	3.30556
14127340	3.55556
14127581	3.38889
14127671	3.38889
14127809	3.61111
14127836	3.55556
14128156	3.58333
14128202	3.86111
14128424	3.41667
14128431	3.77778
14128613	3
14128656	3.5
14128743	3.66667
14128957	2.77778
14129022	4.77778
14129297	3.19444
14129307	3.44444
14129329	3.33333
14129333	3.52778
14129343	3.55556
14129463	3.80556
14129583	3.88889
14129597	3.58333
14129800	3.75
14129836	3.5
14129941	3.77778
14130286	1.58333
14130387	1.33333
14130436	2.77778
14130445	2.63889
14130450	2.36111
14130455	2.22222
14130564	3.16667
14130618	2.77778
14130708	2.5
14130823	3.52778
14130975	2.91667
14130998	2.47222
14131116	2.77778
14131158	3.27778
14131159	1.58333
14131221	1.27778
14131390	1.66667
14131632	1.75
14131691	2.25
14131740	2.25
14131771	2.80556
14131820	2.58333
14131823	2.5
14132107	3.30556
14132519	2.63889
14132887	3.80556
14132949	1.97222
14133214	1.91667
14133296	2.36111
14133382	3.25
14133417	1.63889
14133671	1.77778
14133759	2.91667
14134090	1.75
14134319	1.47222
14134447	4.16667
14134466	4.02778
14134474	3.5
14134789	3.66667
14135397	4.55556
14135436	4.19444
14135541	4.13889
14135742	3.86111
14136130	4.41667
14136340	5.08333
14136632	4.69444
14136644	3.66667
14136705	3.5
14136738	3.5
14137019	4.47222
14137026	2.88889
14137053	3.13889
14137093	3.19444
14137098	3.27778
14137444	3.55556
14137531	2.86111
14137663	2.77778
14137679	3
14137693	2.91667
14137698	2.58333
14138098	3
14138099	3.30556
14138246	7.47222
14138491	6.27778
14138729	6.27778
14138730	7.33333
14138736	7.13889
14139016	7.33333
14139153	6.75
14139211	7.13889
14139480	6
14139481	6.02778
14139497	6.27778
14139529	7.63889
14139591	1.16667
14139622	1.30556
14139703	1.63889
14139704	0.861111
14139736	0.972222
14139747	3.58333
14139768	2.72222
14139770	2.72222
14139792	2.72222
14139794	3
14139798	3.22222
14139799	2.27778
14139804	1.72222
14139810	2.11111
14139814	0.333333
14139816	0.333333
14139818	1.44444
14139824	0.861111
14140177	1.11111
14140242	2.08333
14140352	1
14140458	1.08333
14140478	1.61111
14140490	0.638889
14140509	0.583333
14140514	0.888889
14140568	1.77778
14140611	1.55556
14140622	1.88889
14140950	0.972222
14141008	1.05556
14141193	1.94444
14141274	2.16667
14141322	1.69444
14141486	2
14141677	2.83333
14141852	3.11111
14141900	2.30556
14141946	2.61111
14141949	3.22222
14142078	3.55556
14142100	2.97222
14142101	2.36111
14142109	3.38889
14142118	1.86111
14142122	3.36111
14142139	2.11111
14142142	1.83333
14142152	1.5
14142161	2.77778
14142167	1.52778
14142195	3
14142204	1.25
14142216	1.33333
14142222	0.944444
14142229	1.33333
14142308	1.75
14142532	1.02778
14142728	0.861111
14142813	1.22222
14142859	1.77778
14142917	1.05556
14142937	0.583333
14143098	0.583333
14143196	1.44444
14143286	0.416667
14143342	0.333333
14143362	0.611111
14143367	1
14143466	0.5
14143866	1.27778
14143934	0.0833333
14144025	0.333333
14144033	1
14144228	0.611111
14144568	0.611111
14144574	1.30556
14144638	0.805556
14144883	0.583333
14144936	1.77778
14145009	0.638889
14145148	0.277778
14145201	0.472222
14145542	1
14145563	0.194444
14145651	0.583333
14145669	0.777778
14145727	0.583333
14145767	1.91667
14145770	0.75
14145785	0.888889
14145858	1.05556
14145859	0.805556
14146088	1.11111
14146101	0.166667
14146111	0.0833333
14146232	0.5
14146262	0.444444
14146427	0.166667
14146452	0.75
14146774	0.166667
14147092	0.583333
14147196	0.611111
14147202	0.277778
14147647	1.19444
14147648	1.27778
14147689	1.36111
14147691	1.08333
14147718	1.27778
14148025	0.833333
14148295	0.694444
14148296	0.638889
14148660	2.02778
14148793	2.16667
14148799	3.13889
14148808	2.72222
14148814	2.69444
14148820	2.63889
14148823	2.22222
14148841	2.55556
14149030	2.5
14149099	1.44444
14149140	0.333333
14149362	0.333333
14149363	0.666667
14149496	1.41667
14149618	1.02778
14149753	0.833333
14149754	0.75
14149780	1.61111
14149781	0.333333
14149857	0
14149978	0.222222
14150099	0.25
14150354	0.0555556
14150409	0.333333
14150510	0.166667
14151006	1.66667
14151059	1.27778
14151087	1.27778
14151345	1.27778
14151374	1.27778
14151462	1.77778
14151470	0.944444
14151534	0.777778
14151586	0.777778
14151737	1.02778
14151752	0.777778
14151861	0.777778
14151952	0.861111
14152059	1.33333
14152112	1.11111
14152191	1.05556
14152196	1.05556
14152269	1.05556
14152271	1.33333
14152345	1.77778
14152397	1.33333
14152848	1.27778
14152849	1.47222
14152850	1.38889
14152851	2.02778
14152949	0.833333
14153046	1.16667
14153245	2.08333
14153293	1.33333
14153734	1.38889
14153736	1.33333
14153749	2.05556
14153777	0.555556
14153787	0.444444
14153872	1.33333
14153964	0.527778
14154033	1.94444
14154148	1.33333
14154418	3.66667
14154698	2.75
14154898	2.75
14154908	1.94444
14154954	1.88889
14155094	1.69444
14155106	1.27778
14155192	1.75
14155359	0.694444
14155490	2.52778
14155505	0.833333
14155542	0.833333
14155673	1.52778
14155779	0.583333
14155782	0.5
14155793	0.5
14155845	0.666667
14155856	0.5
14155906	0.666667
14155945	0.333333
14155974	0.5
14155990	0.25
14156006	1.47222
14156121	0.722222
14156138	0.805556
14156343	1.83333
14156368	0.666667
14156459	0.5
14156463	0.5
14156565	0.638889
14156715	0.944444
14156722	0.166667
14156815	0.888889
14156819	0.555556
14156856	0.277778
14156966	0.5
14157022	0.694444
14157054	0.361111
14157109	1.08333
14157134	0.666667
14157272	0.5
14157386	0.861111
14157418	1.38889
14157438	1.66667
14157527	1.5
14157652	1.5
14157687	1.52778
14157709	1.33333
14157722	1.33333
14157837	1.33333
14157922	1.33333
14157981	1.97222
14158009	1.11111
14158714	1.11111
14159030	1.38889
14159034	0.861111
14159077	0.805556
14159231	0.583333
14159675	0.638889
14159685	0.277778
14159799	0.444444
14159804	0.583333
14159870	0.194444
14159924	1.02778
14160093	0.805556
14160151	2.83333
14160388	1.91667
14160406	2.63889
14160411	2.63889
14160412	2.02778
14160421	1.80556
14160427	1.69444
14160493	0.805556
14160866	1.83333
14161078	0.777778
14161085	1.25
14161103	2.27778
14161251	1
14161256	1.11111
14161558	1
14161615	1
14161743	1.5
14161825	1.75
14161862	1
14161985	1.38889
14162006	1.27778
14162103	1.02778
14162114	1.16667
14162351	0.75
14162603	0.75
14162757	1.05556
14162796	1.83333
14162801	0.666667
14162856	0.666667
14163172	0.722222
14163174	1.86111
14163209	0.138889
14163427	1.19444
14163496	0.444444
14163497	0.361111
14163623	1.13889
14163843	0.527778
14163847	2.55556
14163892	1.61111
14163893	1.55556
14163894	1.55556
14163896	2.72222
14163950	2.22222
14164034	2.22222
14164069	2.22222
14164107	3.25
14164127	0.666667
14164285	1.02778
14164366	1.08333
14164512	1.52778
14164588	0.916667
14164594	0.888889
14164628	1.55556
14164756	2.80556
14165003	3.30556
14165255	2.75
14165313	2.63889
14165363	2.63889
14165381	3.19444
14165479	2.88889
14165486	6.66667
14165502	6.27778
14165653	16.25
14165704	14.75
14165709	14.6111
14165732	14.6111
14165786	15.1944
14165944	14.1389
14166029	14.1389
14166047	17.75
14166079	17.1667
14166266	17.1667
14166279	17.1667
14166285	17.1667
14166304	17.1667
14166316	17.1667
14166339	17.1667
14166348	17.1667
14166352	17.1667
14166359	17.1667
14166391	17.1667
14166425	17.1667
14166455	17.1667
14166581	17.1667
14166629	17.1667
14166636	17.1667
14166653	18.9167
14166846	7.58333
14166859	10.25
14167018	7.52778
14167034	8.52778
14167522	6.83333
14167681	6.83333
14167711	6.83333
14168039	6.83333
14168271	13.4722
14168401	10.8889
14168404	8.66667
14168405	16.4722
14168756	16.2778
14168900	15.9722
14169169	15.9722
14169394	15.9722
14169443	17.5278
14169537	16.2778
14169813	16.2778
14169822	16.2778
14169945	16.2778
14170014	16.2778
14170133	16.2778
14170181	16.8611
14170385	16.8611
14170451	15.6944
14170721	15.6944
14170829	16.3611
14170863	16.5556
14170993	18.7778
14171006	14.2222
14171148	14.2222
14171204	14.2222
14171337	15.1667
14171539	14.25
14171730	15.0556
14171985	6.61111
14172260	7.77778
14172349	7.27778
14172468	7.30556
14172840	7.75
14172940	7.13889
14173439	11.6944
14173694	9.77778
14173696	9.77778
14173700	9.97222
14173976	9.97222
14174054	9.55556
14174067	9.55556
14174068	9.36111
14174099	9.94444
14174112	9.36111
14174131	9.36111
14174324	12.3611
14174340	7.19444
14174612	7.41667
14174664	7.19444
14174728	7.38889
14174766	4.77778
14174834	2.27778
14175203	2.80556
14175500	1.91667
14175653	1.91667
14175809	2.52778
14175916	2.13889
14175922	2.02778
14175937	2.02778
14176014	2.02778
14176015	2.02778
14176327	5
14176328	3.02778
14176359	3.16667
14176392	3.02778
14176562	3.02778
14176569	3.16667
14176979	3.97222
14177247	3.30556
14177270	3.30556
14177638	3.30556
14177852	4.63889
14178083	4.13889
14178146	4.33333
14178268	5.11111
14178360	3.69444
14178599	4.41667
14178902	2.36111
14178923	2.36111
14178987	2.80556
14179278	3.30556
14179450	2.80556
14179456	2.91667
14179636	3.61111
14179638	0.388889
14179640	0.388889
14179642	0.444444
14179644	2.05556
14179661	1.30556
14179705	1.30556
14179950	1.30556
14180636	4.69444
14180740	2.19444
14180794	2.30556
14180946	2.11111
14180999	5.13889
14181097	2.66667
14181416	4
14181472	3.47222
14181629	3.80556
14181667	3.41667
14181912	4.41667
14182129	3.16667
14182494	2.83333
14182524	2.69444
14182534	4.41667
14182568	0.638889
14182604	0.666667
14182714	0.666667
14182716	0.722222
14182729	0.722222
14182853	0.638889
14183160	2.30556
14183580	1.13889
14183581	1.05556
14183734	1.47222
14183763	2.75
14183819	0.972222
14184447	0.972222
14184512	0.972222
14184545	5.97222
14184559	4.86111
14184711	4.86111
14184813	4.5
14184824	4.30556
14184873	4.30556
14185047	4
14185250	4.02778
14185319	7.02778
14185402	3.94444
14185513	4.55556
14185521	7.66667
14185579	6.86111
14185650	7
14185697	7.02778
14185746	6.75
14185754	6.75
14185771	6.75
14185773	6.75
14185774	6.75
14185788	6.75
14185973	6.75
14186452	7.86111
14186586	9.5
14186609	7.77778
14186896	7.11111
14187122	7.41667
14187321	6.25
14187323	5.33333
14187434	5.33333
14187619	5.33333
14187912	5.33333
14187995	5.94444
14188215	4.72222
14188308	5.41667
14188621	5.19444
14188738	5.52778
14188798	2.36111
14188814	3.44444
14188840	2.44444
14189007	2.77778
14189009	1.52778
14189041	1.94444
14189043	1.86111
14189072	2.08333
14189091	1.86111
14189124	1.61111
14189165	2.61111
14189245	1.5
14189246	1.55556
14189266	2.38889
14189403	2.41667
14189465	2.19444
14189626	1.83333
14189674	1.91667
14189675	1.83333
14189907	2.22222
14190010	1.91667
14190092	0.888889
14190212	1.08333
14190304	2.5
14190801	2.77778
14190978	4.08333
14191321	3.55556
14191329	3.55556
14191330	3.55556
14191382	6
14191428	4.55556
14191720	4.38889
14191825	4.38889
14191836	6
14192130	4.94444
14192359	4.94444
14192637	6.30556
14192873	6
14193034	5.44444
14193459	5.63889
14193562	6.30556
14193616	4.69444
14193669	4.36111
14193719	4.36111
14194288	4.44444
14194289	5
14194299	0.0555556
14194304	0.944444
14194326	1.38889
14194530	3.61111
14194711	4.16667
14194823	3.88889
14195042	3.69444
14195349	3.69444
14195519	3.69444
14195677	4.19444
14195731	3.33333
14195760	3.33333
14195942	4.13889
14195944	2.88889
14195960	2.05556
14196035	2.75
14196039	0.361111
14196074	1.05556
14196202	1.27778
14196668	1.41667
14196801	1.47222
14196826	1.22222
14197077	2.5
14197185	2.33333
14197299	1.88889
14197412	2.11111
14197514	2.47222
14197529	6.33333
14197609	4.88889
14197830	5.11111
14197981	4.91667
14198124	4.91667
14198127	4.91667
14198546	5.72222
14198573	5.13889
14198870	5.52778
14198900	6.05556
14199342	3.02778
14199494	2.5
14199584	2.33333
14200510	2.91667
14200805	3.69444
14201075	3.19444
14201338	2.86111
14201565	2.41667
14201566	2.41667
14201776	3.08333
14201912	2.02778
14201947	3.41667
14202053	0.833333
14202245	0.777778
14202293	1.61111
14202586	0.916667
14202588	3.66667
14202618	1.55556
14202713	1.55556
14202735	2.27778
14202740	1.77778
14203224	1.77778
14203267	4.13889
14203338	1.80556
14203368	2.91667
14203369	3.5
14203404	3.27778
14203578	3.41667
14203663	2.55556
14203956	2.55556
14204008	2.69444
14204014	2.94444
14204050	3.91667
14204448	4.11111
14204542	3.66667
14204569	3.63889
14204678	3.61111
14204734	3.69444
14204862	5.44444
14205202	4.72222
14205204	2.83333
14205213	4.08333
14205281	5.69444
14205625	3.75
14205806	3.61111
14206149	3.66667
14206243	3.52778
14206259	3.36111
14206260	3.47222
14206520	3.91667
14206529	3.69444
14206551	3.30556
14206649	2.80556
14206664	2.80556
14206687	3.27778
14206719	2.97222
14207073	3.02778
14207111	3.88889
14207287	2
14207369	4.88889
14207673	2.83333
14207964	3.22222
14208004	3.02778
14208063	3.38889
14208139	3.41667
14208147	2.91667
14208158	3.33333
14208161	3
14208455	4
14208834	3.47222
14209175	3.36111
14209335	3.80556
14209336	4
14209355	3.80556
14209607	3.13889
14209744	2.77778
14209806	3.38889
14209807	2.55556
14209817	3.11111
14209929	2.52778
14209965	3.11111
14210015	2.66667
14210063	1.33333
14210070	1.41667
14210109	1.33333
14210275	1.61111
14210368	1.80556
14210614	1.94444
14211132	2.83333
14211197	2.19444
14211254	2.08333
14211256	2.08333
14211258	4.88889
14211281	1.33333
14211283	1.25
14211285	1.25
14211287	1.36111
14211291	5.80556
14211293	3.05556
14211295	3.05556
14211380	4
14211482	2.86111
14211516	3.11111
14211734	3.41667
14211831	3
14211858	3.25
14211933	2.11111
14212011	2.05556
14212021	2.05556
14212058	2.44444
14212070	2.25
14212094	2.27778
14212119	2.36111
14212158	3.72222
14212302	3
14212310	3.63889
14212323	3.80556
14212337	3.63889
14212431	4.30556
14212504	3.30556
14212585	2.97222
14212799	3.66667
14212800	2.5
14212953	3.38889
14213107	1.86111
14213288	2.33333
14213839	2.11111
14213934	1.27778
14213936	1.13889
14214011	1.69444
14214079	0.75
14214141	1
14214145	0.611111
14214149	2.02778
14214201	1.33333
14214299	1.33333
14214349	1.44444
14214580	1.75
14214656	2
14214764	0.194444
14215195	1.61111
14215242	0.25
14215370	0.166667
14215726	0.583333
14215787	0.5
14215977	0.0833333
14216053	0.305556
14216054	1.11111
14216129	0.5
14216150	1.11111
14216208	0.305556
14216214	0.222222
14216723	0.416667
14217043	2.02778
14217153	0.777778
14217155	1.02778
14217174	1.33333
14217227	1.36111
14217264	1.11111
14217280	0.194444
14217384	0.388889
14217482	0.138889
14217496	0.138889
14217629	0.444444
14217630	0.111111
14217826	0.111111
14217909	1.47222
14218296	1.30556
14218349	1.36111
14218371	2.05556
14218397	2.86111
14218405	1.75
14218413	1.88889
14218442	3.33333
14218454	2.61111
14218455	3.75
14218461	2.33333
14218617	2.13889
14218618	2.13889
14218619	2.44444
14218652	2.08333
14218656	0.0555556
14218660	0.0555556
14218664	0.194444
14218680	0.166667
14218701	1.05556
14218717	1.25
14218877	1.94444
14218939	2.16667
14218962	1.97222
14219034	1.83333
14219047	1.83333
14219441	4.16667
14219578	1.02778
14219650	0.777778
14219761	1.08333
14219765	0.388889
14219964	0.5
14219968	0.75
14220239	0.0555556
14220257	0.0555556
14220359	1.63889
14220437	0
14220595	0
14220597	0.583333
14220605	1.13889
14220618	1.36111
14221002	1.36111
14221019	1.16667
14221028	0.666667
14221140	1
14221143	0.166667
14221226	0.861111
14221839	0
14222069	0
14222080	0.583333
14222139	0.0833333
14222149	0
14222220	0.833333
14222676	0.0833333
14222725	0
14222823	0.555556
14222880	0.527778
14223168	0.472222
14223174	0.611111
14223212	1.13889
14223312	0.75
14223468	1.69444
14223747	0.638889
14223870	0.944444
14223883	0.444444
14223937	1.16667
14224132	0.361111
14224151	0.388889
14224153	0.833333
14224193	0.222222
14224238	0.666667
14224308	0.777778
14224339	0.277778
14224380	0.861111
14224542	0.888889
14224567	0.444444
14224698	0.861111
14224720	0.388889
14224732	1.61111
14224858	1.02778
14225010	1.66667
14225111	1.08333
14225517	0.972222
14225819	1.41667
14225829	1.75
14225895	0.833333
14225896	1.47222
14226026	1.86111
14226061	1.61111
14226076	1.11111
14226103	1.55556
14226556	1.19444
14226693	1.41667
14226694	0.916667
14226750	3.27778
14226869	1.83333
14227176	1.83333
14227191	1.83333
14227340	4.44444
14227427	2.33333
14227557	3.13889
14227577	1.86111
14227627	1.86111
14227723	3.19444
14227974	5.22222
14228176	2.83333
14228217	2.83333
14228539	2.83333
14228571	3.22222
14228592	2.75
14228625	3.16667
14228667	2.97222
14228792	1.05556
14228989	1.72222
14229055	1.30556
14229104	1.41667
14229348	1.58333
14229417	1.80556
14229516	0.361111
14229531	1.97222
14229612	0.694444
14229644	1
14229659	0.722222
14229917	1.94444
14229982	1.27778
14230070	0.944444
14230125	1.16667
14230140	1.22222
14230223	1
14230598	1.33333
14230685	0.861111
14230752	0.361111
14230782	1.52778
14230828	0.527778
14230905	0.25
14230968	0.944444
14231061	0.25
14231062	0.194444
14231067	1.13889
14231088	0.361111
14231105	0.305556
14231124	0.75
14231191	0.277778
14231430	0.111111
14231437	0.555556
14231510	0.305556
14231575	0.472222
14231600	0.138889
14231614	0.305556
14231760	1.55556
14231775	0.694444
14231916	0.583333
14231939	0.527778
14231973	1.30556
14231974	1.63889
14232031	0.805556
14232234	0.805556
14232254	1.25
14232259	1.33333
14232297	0.25
14232418	0.694444
14232419	0.416667
14232420	0.0277778
14232469	0.416667
14232580	0.388889
14232622	0.166667
14232692	0.111111
14232997	0.25
14233026	1.94444
14233077	0.972222
14233159	1.47222
14233174	1.22222
14233250	3.16667
14233331	0.638889
14233525	0.638889
14233695	2.02778
14233761	0.638889
14233769	1.88889
14233779	0.638889
14233839	0.833333
14233866	3.27778
14233992	1.75
14234033	2.33333
14234039	3.30556
14234076	2.44444
14234123	2.30556
14234272	2.30556
14234340	2.94444
14234473	2.13889
14234625	0.361111
14234657	1.36111
14234701	0.666667
14234702	0.666667
14234726	1.27778
14234754	0.638889
14234770	1.08333
14234775	0.472222
14235076	0.416667
14235133	3.22222
14235146	1.66667
14235147	1.66667
14235151	2.27778
14235224	1.94444
14235225	2.05556
14235307	1.41667
14235399	2.05556
14235401	0.305556
14235423	0.472222
14235525	0.555556
14235584	0.333333
14235618	0.333333
14235675	0.444444
14235715	0.361111
14235819	0.333333
14235835	0.666667
14235847	0.111111
14235898	0.0833333
14235967	0.0833333
14236035	0.25
14236051	0.833333
14236075	0.416667
14236077	0.416667
14236079	0.583333
14236101	1.33333
14236177	0.138889
14236307	0.111111
14236331	0.333333
14236395	0.111111
14236502	0.888889
14236505	0.861111
14236510	0.583333
14236576	0.611111
14236672	1.25
14236776	1.66667
14236850	1.80556
14236916	1.58333
14237086	2.83333
14237347	1.5
14237570	1.72222
14237789	2.16667
14237894	1.33333
14237971	1.80556
14237972	1.41667
14237996	2.61111
14237997	1.75
14238006	1.75
14238013	1.63889
14238033	1.58333
14238037	1.86111
14238165	2.58333
14238189	3.13889
14238200	2.41667
14238204	2.94444
14238291	3.38889
14238317	2.61111
14238318	2.97222
14238524	3.22222
14238782	4.5
14238822	3.25
14238855	1.75
14238858	1.69444
14238997	4.05556
14239036	2.58333
14239101	3.22222
14239121	3.38889
14239259	2.88889
14239314	3.83333
14239413	2.30556
14239555	2.08333
14239755	3.13889
14239797	3.91667
14239945	4.02778
14240145	4.13889
14240150	5.38889
14240366	4.41667
14240573	4.52778
14240658	5
14240815	4.33333
14240827	3.97222
14240861	3.75
14240863	3.97222
14240893	4.77778
14240954	3.16667
14241061	3.94444
14241256	2.72222
14241651	3.27778
14241731	2.94444
14241846	4.08333
14241968	2.30556
14241971	2.22222
14242217	4.02778
14242504	4.27778
14242742	3.75
14242865	3.75
14242961	4.13889
14243077	3.94444
14243582	3.75
14243614	4.63889
14243660	5.61111
14243736	2.88889
14243867	2.72222
14244009	2.72222
14244041	3.88889
14244078	2.72222
14244119	2.72222
14244130	3.30556
14244449	2.72222
14244523	4.11111
14244598	4.05556
14244643	3.05556
14244657	2.22222
14244795	1.86111
14244800	2.80556
14244893	2.11111
14244931	1.41667
14245009	1.13889
14245028	0.722222
14245030	1.05556
14245033	1.11111
14245062	0.583333
14245071	1.72222
14245240	1.91667
14245314	1.80556
14245384	1.80556
14245400	3
14245406	3.30556
14245440	3.33333
14245570	3.66667
14245739	3.19444
14245883	2.61111
14246102	0.861111
14246223	4.94444
14246371	2.05556
14246505	2.05556
14246511	2.05556
14246572	4.33333
14246583	1.36111
14246585	1.36111
14246586	3.41667
14246589	0.861111
14246608	0.666667
14246615	3.55556
14246635	2.05556
14246666	1.75
14246672	2.94444
14246702	2.58333
14246792	2.05556
14246905	2.47222
14246978	2.05556
14246993	6.69444
14247246	2.13889
14247247	2.13889
14247251	2.83333
14247298	2.25
14247555	3.27778
14247653	1.30556
14247657	1.11111
14247820	0.0277778
14247839	0.388889
14247873	0.194444
14248048	1.61111
14248112	1.30556
14248290	1.13889
14248361	1.69444
14248391	1.11111
14248393	0.611111
14248396	0.611111
14248397	0
14248408	1.05556
14248414	0.777778
14248432	0.777778
14248440	1.27778
14248681	1.44444
14248689	1.36111
14248696	1.94444
14248880	2.02778
14249034	0.777778
14249067	0.944444
14249332	3.02778
14249336	0.361111
14249395	0.25
14249500	2.91667
14249656	1.08333
14249769	2.5
14249785	1.66667
14249953	2.97222
14250099	3.13889
14250109	3.38889
14250532	2.97222
14250762	2.38889
14250764	5.33333
14250810	3.25
14250933	3.80556
14250986	3.63889
14251004	3.55556
14251065	3.38889
14251148	3.19444
14251278	4.77778
14251321	2.25
14251323	2.72222
14251332	2.91667
14251364	3.13889
14252206	3.52778
14252210	2.13889
14252480	2
14252533	1.77778
14252540	3.52778
14252762	1.05556
14252766	1.05556
14253067	2.25
14253129	1
14253276	0.833333
14253339	0.833333
14253371	0.833333
14253425	0.833333
14253440	1.83333
14253632	0.833333
14253720	0.833333
14253721	1.83333
14253768	1.22222
14253858	0.666667
14253911	3.25
14253938	1.80556
14253950	2.38889
14253980	2.5
14254022	2.5
14254261	1.36111
14254321	1.22222
14254325	0.638889
14254335	0.305556
14254337	0.222222
14254349	0.361111
14254386	0.5
14254554	0.333333
14254662	0.611111
14254725	1.30556
14254919	1.05556
14254924	0.611111
14254925	0.722222
14254930	0.555556
14254933	0.666667
14254997	1.41667
14255429	0.694444
14255767	0.638889
14255776	1.83333
14255850	0.527778
14255932	2.63889
14256132	1.25
14256145	1.5
14256296	1.91667
14256348	2.72222
14256625	1.25
14256867	1.47222
14257232	1.86111
14257245	0.527778
14257275	0.527778
14257440	2.36111
14257533	0.638889
14257673	1.61111
14257896	0.944444
14258158	1.08333
14258184	1.22222
14258321	1.13889
14258561	3.38889
14258569	2.16667
14258675	2.16667
14258732	2.16667
14258757	2.36111
14258866	2.47222
14258955	0.805556
14259201	1.5
14259229	0.916667
14259257	0.555556
14259270	0.444444
14259525	0.916667
14259540	0.916667
14259926	1.77778
14259982	2.77778
14260311	2.36111
14260362	4.83333
14260578	4.83333
14260597	6.08333
14260805	5.80556
14261164	6.02778
14261449	6.63889
14261496	4.94444
14261607	5.72222
14261766	6.66667
14261783	5.94444
14262176	5.94444
14262222	6.5
14262225	5.69444
14262296	5.94444
14262304	5.41667
14262353	5.52778
14262619	5.72222
14262831	5.52778
14262839	5.75
14262874	6.11111
14262902	4.72222
14262930	5.91667
14263426	5.05556
14263662	5.05556
14263678	5.05556
14263865	5.05556
14263974	5.27778
14264096	4.83333
14264229	6.38889
14264250	5.58333
14264268	5.58333
14264346	5.58333
14264405	6
14264567	5.86111
14264643	6.94444
14264694	4.05556
14264732	4.13889
14264804	3.91667
14264836	7.08333
14265073	7.38889
14265350	7
14265526	9.11111
14265757	8.55556
14265758	8.55556
14265759	8.55556
14265762	8.55556
14265763	8.55556
14265848	9.11111
14265867	6.88889
14266165	6.88889
14266592	6.88889
14266595	6.88889
14267035	7.13889
14267065	3.75
14267195	3.83333
14267337	2.05556
14267524	0.527778
14267529	0.527778
14267832	0.861111
14268381	0.0555556
14268537	0.194444
14268618	1.52778
14268692	0.777778
14268855	0.916667
14268891	1.19444
14268978	1.94444
14268980	0.444444
14269350	0.861111
14269381	0.638889
14269486	1.27778
14269594	0.888889
14269621	0.666667
14269681	1.30556
14269788	1.25
14269975	1
14270179	1.16667
14270333	0.861111
14270397	1.22222
14270547	0.0277778
14270577	0.5
14270621	1.63889
14270626	0.333333
14270986	0.333333
14271029	1.08333
14271086	1.22222
14271107	1.02778
14271387	0.666667
14271490	0.833333
14271599	2.58333
14271828	0.833333
14272017	0.888889
14272034	0.694444
14272161	3.19444
14272171	0.833333
14272572	1.19444
14272579	2.02778
14272598	1.13889
14272645	1.27778
14272656	1.25
14272710	2.05556
14273047	0.472222
14273218	0.833333
14273354	0.444444
14273396	0.722222
14273492	0.805556
14273621	1.77778
14273772	1.44444
14274025	1.27778
14274044	2
14274144	2.19444
14274315	0.972222
14274372	1.47222
14274421	0.916667
14274456	1.66667
14274457	0.111111
14274463	1.36111
14274664	0.472222
14274793	0.722222
14274943	1.13889
14274980	2.08333
14275012	1.16667
14275092	1.69444
14275130	4.08333
14275305	2.91667
14275323	3
14275426	3.13889
14275442	3.22222
14275780	3.63889
14275837	3.19444
14276127	3.52778
14276218	2.05556
14276459	1.94444
14276640	2.41667
14276735	1.83333
14277042	1.52778
14277285	0.972222
14277370	0.944444
14277695	1.47222
14277853	1.55556
14278025	1.52778
14278227	1.44444
14278269	1.94444
14278300	2.30556
14278352	1.5
14278362	2.36111
14279087	2.58333
14279390	1.77778
14279691	2.5
14279743	2.5
14279774	1.77778
14279880	1.55556
14279901	1.63889
14280013	2.33333
14280093	2.33333
14280310	2.77778
14280314	2.16667
14280318	2.91667
14280322	2.80556
14280668	3.91667
14280689	4.72222
14281053	3.88889
14281263	3.63889
14281308	3.83333
14281340	4.22222
14281342	3.77778
14281344	4.52778
14281351	3.58333
14281478	3.58333
14281551	4.36111
14281701	4.05556
14281814	3.72222
14281904	3.83333
14282238	2.11111
14282627	1.69444
14282663	2.05556
14282704	3.16667
14282780	2.13889
14282798	2.63889
14283295	2.63889
14283324	2.13889
14283359	3.36111
14283631	1.5
14283750	3.94444
14283758	2.91667
14283876	2.61111
14284368	1.75
14284373	2.22222
14284958	4
14285249	2.38889
14285255	1.5
14285268	1.22222
14285272	1.97222
14285284	1.91667
14285780	3.61111
14286040	2.77778
14286416	3.36111
14286422	2.69444
14286592	3.16667
14286766	2.25
14286774	1.94444
14287307	3.33333
14288246	1.75
14288410	1.69444
14289187	0.583333
14289189	0.694444
14289278	1.83333
14289426	2.13889
14289606	3.08333
14289683	2.88889
14289691	3.33333
14289749	2.88889
14289764	2.72222
14290016	4.75
14290474	3.47222
14290876	3.61111
14291158	3.61111
14291260	4.94444
14291261	4.22222
14291401	3.75
14291405	3.75
14291414	3.91667
14291506	4.69444
14291700	4.61111
14291880	4.66667
14291901	4.83333
14291980	3.63889
14292018	2.58333
14292042	3.66667
14292223	2.02778
14292909	0.722222
14292916	0.638889
14293051	1.16667
14293337	2.36111
14293553	4.05556
14293695	3.08333
14293791	3.25
14293929	3.77778
14294214	3.33333
14294615	3.36111
14294790	3.16667
14295390	3.16667
14295429	2.97222
14295441	3.33333
14295445	0.527778
14295455	0.722222
14295463	0.444444
14295497	0.25
14295650	1.13889
14295654	1
14295940	1.69444
14296014	1.38889
14296215	2.63889
14296257	2.63889
14296767	2.52778
14296778	2.66667
14296814	3.94444
14296941	3.38889
14297102	3.30556
14297146	4.11111
14297659	4.94444
14298448	5.94444
14298453	5.58333
14298454	5.05556
14298457	5.05556
14298500	5.22222
14298530	5.80556
14298933	4.88889
14299936	4.19444
14300556	3.91667
14301173	3.80556
14301338	1.11111
14301418	0.833333
14301471	0.611111
14301693	2.05556
14302959	1.88889
14303387	3.44444
14303449	3.83333
14303537	3.52778
14303962	4.02778
14303967	3.08333
14303974	2.52778
14303989	4.33333
14304045	2.61111
14304055	2.61111
14304057	2.61111
14304229	4.30556
14304462	2.83333
14304655	2.27778
14305528	2.44444
14305540	1.83333
14305702	4.27778
14306413	1.88889
14306415	1.77778
14306692	6.41667
14306776	5.5
14306814	5.38889
14306910	5.38889
14307026	5.77778
14307109	5.13889
14307224	5.86111
14307341	5.47222
14307417	5.47222
14307505	5.47222
14307741	9.44444
14308056	4.30556
14308215	5.52778
14308297	5.69444
14308318	5.5
14308431	5.33333
14309078	5.52778
14309271	4.36111
14309698	4.02778
14309768	4.05556
14309958	5.05556
14309963	2.16667
14310156	2.27778
14310180	4.66667
14310226	2.33333
14310275	2.05556
14310468	1.97222
14310519	2.02778
14313453	3.25
14313499	4.38889
14313830	2.69444
14313837	2.52778
14314177	2.94444
14314201	2.52778
14314232	2.72222
14314263	1.44444
14314266	2.33333
14314560	2.41667
14314578	2.41667
14314926	2.63889
14314979	2.25
14315031	2.25
14315113	4.63889
14315180	2.72222
14315195	1.94444
14315197	1.5
14315376	1.83333
14315701	3.16667
14315880	1.08333
14315956	1.22222
14315989	3.5
14316046	1.83333
14316269	1.66667
14316289	2.08333
14316337	2.38889
14316363	3.30556
14316409	2.5
14316448	2.38889
14316562	3.5
14316702	2.72222
14316758	7.44444
14316887	5.13889
14316899	6.75
14317084	6.02778
14317086	6.02778
14317090	6.02778
14317091	6.02778
14317187	6.02778
14317295	6.02778
14317296	6.22222
14317446	8.22222
14317462	3.88889
14317541	2.88889
14317568	2.27778
14317975	1.83333
14318353	4.88889
14318429	2.02778
14318919	1.83333
14318935	2.72222
14319077	3.61111
14319676	3.02778
14319687	2.91667
14319984	2.83333
14319989	2.94444
14320325	2.80556
14320423	1.58333
14320701	1.13889
14322106	3.36111
14322269	2.77778
14322487	2.22222
14322508	2.22222
14322675	3.08333
14323090	2.86111
14323368	3.11111
14323462	2.75
14323493	2.80556
14323566	0.722222
14323590	0.722222
14323711	2.38889
14323717	2.47222
14323945	3.72222
14324365	3.05556
14324391	3.22222
14324684	3.86111
14324745	3.80556
14325217	3.77778
14325430	3.16667
14325444	2.38889
14325504	2.55556
14325747	2.19444
14326371	0.861111
14326412	2.11111
14326663	5.41667
14326944	4.91667
14327003	4.91667
14327443	4.91667
14327752	6.08333
14327810	5.38889
14327944	7.52778
14328017	4.80556
14328525	5.38889
14328534	5
14328592	5
14328897	5
14328947	5.91667
14329014	4.66667
14329093	7.16667
14329449	5.83333
14329507	5.83333
14329587	5.83333
14329629	5.83333
14329675	5.83333
14329997	7.88889
14330190	2.72222
14330290	4.77778
14330295	3.77778
14330591	3.77778
14330630	3.77778
14330706	4.91667
14330727	4.33333
14330961	3.97222
14331284	5.5
14331876	3.41667
14331993	3.38889
14332053	3.08333
14332355	2.13889
14332452	4.13889
14332851	0.722222
14333039	0.722222
14333040	1.61111
14333124	0.611111
14333181	0.694444
14333203	2.19444
14333461	0.5
14333860	0.694444
14333986	2.88889
14334270	2.25
14334721	3.05556
14335321	2.66667
14335327	1.52778
14335332	1.47222
14335360	2.97222
14335455	2.75
14335599	2.61111
14335824	4.02778
14335973	2.91667
14336051	3.58333
14336133	4.41667
14336184	4.13889
14336342	3.44444
14336353	4.30556
14336416	2.72222
14336479	2.11111
14336524	1.80556
14336570	2.05556
14336853	0.888889
14336922	0.805556
14336925	1.16667
14337318	0.972222
14337833	0.666667
14338347	2.94444
14338562	2.19444
14338962	1.88889
14339151	2.97222
14339189	1.88889
14339432	2.22222
14339462	1.97222
14339509	3.83333
14339552	2.30556
14340195	4.47222
14340398	4.86111
14340455	4.41667
14340468	6.08333
14340508	5.88889
14340530	5.33333
14340652	4.86111
14340791	4.86111
14340794	5.30556
14341092	5.33333
14341202	5.30556
14341749	4
14342868	4.75
14343217	1.88889
14343228	1.97222
14343301	0.694444
14343547	1.38889
14343582	2
14343997	2.22222
14344115	2.63889
14344136	2.72222
14344488	2.13889
14345340	4.83333
14345400	2.69444
14345438	2.52778
14345514	3.25
14345579	2.27778
14345724	2
14345838	1.61111
14345839	2.97222
14345861	1.22222
14346160	1.16667
14346180	1.33333
14346539	1.5
14346579	0.833333
14346653	3.5
14347194	1.55556
14347426	1.63889
14347497	1.61111
14347539	1.61111
14348009	1.13889
14348070	1.91667
14348112	0.0277778
14348349	0.638889
14349189	0.444444
14349191	0.472222
14349710	0.361111
14349812	1.86111
14350110	2.02778
14350130	2.33333
14350447	2.25
14350452	2.63889
14350619	3.05556
14350701	1.75
14350927	1.86111
14351001	3.13889
14351079	2.83333
14351167	3.11111
14351637	4.05556
14351759	3.77778
14352264	3.97222
14352595	3.63889
14353024	3.75
14353289	4.05556
14353353	3.47222
14353410	3.30556
14353523	2.47222
14353682	4.44444
14354054	1.08333
14354206	1.61111
14354208	1.36111
14354471	1.16667
14354490	3.52778
14354573	1.05556
14354748	0.888889
14354751	1.25
14355753	1.05556
14355778	1.13889
14356715	0.222222
14356934	0.25
14357021	1.77778
14357199	1.11111
14357329	0.777778
14357350	0.777778
14357460	2.80556
14357731	0.25
14357868	0.472222
14358216	1.63889
14358232	2.44444
14358496	2.19444
14358866	2
14359408	2.38889
14359556	2.33333
14359725	3.63889
14359915	1.97222
14360070	1.41667
14360563	1.69444
14360613	4.44444
14360730	2.5
14360773	2.11111
14361077	2.08333
14361313	2.08333
14361790	3.94444
14362191	2.19444
14362192	2.27778
14362620	2.30556
14362882	2.91667
14362905	3.05556
14363282	2.77778
14363470	2.13889
14363491	1.97222
14364244	1.86111
14364251	3.05556
14364431	3.22222
14364474	3.08333
14364642	2.36111
14364737	2.11111
14364855	1.91667
14365073	1.86111
14365162	2.05556
14365236	1.94444
14365397	0.888889
14365668	1.30556
14366132	1.19444
14366171	2.58333
14366434	1.72222
14366723	1.94444
14367016	1.94444
14367017	2.08333
14367074	1.72222
14367146	2.44444
14367544	4.83333
14367887	3.16667
14368089	3.05556
14368095	2.97222
14368125	3.13889
14368508	4.69444
14368620	3.02778
14368745	3.5
14368826	3.86111
14368841	2.19444
14368918	2
14369026	0.5
14369601	2.30556
14369757	0.694444
14369833	0.722222
14370289	1.63889
14370485	0.916667
14370714	1.47222
14370746	0.361111
14370815	3.47222
14370893	2.08333
14370908	2.22222
14371882	2.69444
14371905	3.61111
14372004	2.83333
14372170	2.36111
14372442	3.52778
14372738	2.22222
14373317	1.72222
14373545	3.61111
14373615	1.88889
14374063	1.61111
14374066	2.11111
14374156	1.69444
14374164	2.25
14374253	1.63889
14374598	1.19444
14374785	1.58333
14374786	0.944444
14375497	1.19444
14375524	1.52778
14375546	1.47222
14375599	1.55556
14375607	2.77778
14375906	1.80556
14375941	1.94444
14376487	1.41667
14376535	4.75
14376721	4.16667
14376874	3.69444
14376966	4.80556
14377008	6.38889
14377314	4.77778
14377415	4.77778
14377671	5.38889
14377733	4.16667
14378054	4.33333
14378275	4.63889
14378323	4
14378412	3.75
14378427	3.33333
14378898	2.27778
14379068	1.16667
14379095	2.97222
14379193	2.30556
14379610	2.19444
14379954	2.22222
14380323	2.72222
14380859	3.22222
14380914	2.77778
14381046	2.83333
14381056	2.47222
14381271	1.55556
14381618	0.75
14381623	1.55556
14381638	0.888889
14381649	0.805556
14381686	0.944444
14382031	1.44444
14382061	1.47222
14382104	0.5
14382475	0.5
14382967	2.08333
14382968	1.22222
14383050	1.11111
14383430	0.611111
14383434	0.611111
14383665	1.02778
14383666	0.25
14383692	0.583333
14383733	0.111111
14383910	0.472222
14384006	1.58333
14384213	1.83333
14384421	1.36111
14384457	1.66667
14384720	3.02778
14384760	1.69444
14384853	2.13889
14384854	2.22222
14385029	5.88889
14385054	5.55556
14386044	5.47222
14386046	5.27778
14386051	5.47222
14386122	5.47222
14386244	5
14386385	5.69444
14386422	4.44444
14386590	6.47222
14386707	6.30556
14386821	5.33333
14386824	4.30556
14386860	3.94444
14387020	5.08333
14387110	5.36111
14387342	4.16667
14387520	3.88889
14387967	5.02778
14387982	4.25
14388234	4.44444
14388272	3.88889
14388460	3.86111
14388531	3.91667
14388625	2.86111
14388695	3.27778
14388845	1.25
14389272	0.777778
14389654	0.5
14389936	0.638889
14390028	1.13889
14390032	0.583333
14390177	0.722222
14390509	1.27778
14390612	0.972222
14390623	0.25
14390633	1.41667
14390658	0.0833333
14390684	0.583333
14390691	0.138889
14390694	0.138889
14390701	0.138889
14390702	0.222222
14390724	0.25
14390738	0
14390739	0
14390765	0.166667
14390768	0
14390770	0
14390787	0
14390796	0
14390798	0
14390815	0
14390837	0
14390890	0
14390913	0
14390943	0
14390946	0
14390980	0.277778
14390991	0.444444
14391014	0.361111
14391021	0.888889
14391057	0.777778
14391065	1.05556
14391082	0.638889
14391133	0.75
14391247	1
14391254	0
14391305	0
14391324	0
14391342	0
14391405	0
14391410	0
14391418	0
14391431	0.166667
14391441	0.138889
14391445	1.25
14391466	1
14391467	1.36111
14391476	1.22222
14391483	1.22222
14391485	1.36111
14392002	1.52778
14392132	0.666667
14392133	0.916667
14392146	0.111111
14392167	0.0555556
14392187	0.555556
14392352	0
14392445	0.583333
14392446	0
14392591	0
14392596	0.944444
14392604	0.361111
14392608	0.361111
14392749	4.27778
14392751	2.97222
14392887	3.77778
14392933	3.36111
14392993	3.36111
14393034	3.36111
14393205	3.66667
14393359	3.52778
14393479	3.44444
14393562	2.72222
14393575	1.86111
14393599	2.36111
14393628	1.83333
14393668	1.25
14393806	2.02778
14393899	0.361111
14393997	0.361111
14394049	1.83333
14394215	1.05556
14394271	1.16667
14394544	1.72222
14394704	2.16667
14394881	1.91667
14395024	2.75
14395129	2.33333
14395205	2.22222
14395483	2.22222
14395654	4.80556
14395663	5.86111
14395705	4.86111
14395837	4.86111
14395847	4.33333
14395853	5.41667
14395970	4.02778
14396240	4.52778
14396390	5.5
14396395	3.58333
14396447	3.58333
14396760	2.36111
14396840	2.44444
14396874	2.36111
14396933	0.444444
14397074	1.91667
14397207	0.416667
14397321	0.416667
14397374	1.97222
14397448	0.5
14397505	0.444444
14397519	0.805556
14397564	1.47222
14397626	1.44444
14397698	1.77778
14397789	2.08333
14397867	2.69444
14397894	1.61111
14397936	2.63889
14398044	2.63889
14398111	2.36111
14398500	3.02778
14398526	3.16667
14398548	2.33333
14398549	2.08333
14398858	3.11111
14398920	2.83333
14398966	2.58333
14398977	2.52778
14399195	3.11111
14399236	2.22222
14399348	1.19444
14399467	0.916667
14399488	0.944444
14399499	0.972222
14399683	1.91667
14399700	1.05556
14400023	1.44444
14400030	1.47222
14400031	2.30556
14400186	1.97222
14400279	3.58333
14400438	2.61111
14400709	2.25
14400760	2.44444
14400894	2.47222
14401017	1.30556
14401062	1.47222
14401108	1.47222
14401182	2.16667
14401608	2.08333
14402839	1.47222
14403299	1.47222
14403514	3.22222
14403773	2.05556
14403831	2.13889
14403866	1.19444
14404004	0.805556
14404073	0.888889
14404110	1.69444
14404377	0.194444
14404508	1.5
14404596	0.75
14404633	1.58333
14404938	1.52778
14405033	1.08333
14405260	2.94444
14405386	1.88889
14405845	2.86111
14406059	2.88889
14406171	2.38889
14406245	2.88889
14406255	1.97222
14406303	1.44444
14406313	2.94444
14406346	1.66667
14406455	2.30556
14406487	2.72222
14406649	1.80556
14406706	2.38889
14406858	3.88889
14406875	3.91667
14406955	4.47222
14406968	3.66667
14406973	3.72222
14407105	3.52778
14407292	4.16667
14407297	4.41667
14407375	2.38889
14407865	2.55556
14407949	2.55556
14408449	1.80556
14408669	4.61111
14409159	3.5
14409370	4.77778
14409447	5.30556
14409825	4.94444
14409838	4.22222
14409841	4.36111
14409994	4.72222
14410276	4.36111
14410337	3.5
14410487	3.5
14410488	2.5
14410551	2.52778
14410580	2.72222
14410633	3.33333
14410851	1.05556
14410891	1.30556
14411060	1.58333
14411127	1.88889
14411234	1.83333
14411270	1.5
14411420	1.47222
14411433	1.30556
14411457	1.52778
14411459	1.5
14411628	1.27778
14411652	1.83333
14411798	1.69444
14411860	2.25
14411983	2.08333
14412078	2.5
14412188	3.86111
14412235	2.83333
14412255	3.11111
14412455	2.91667
14412848	3.30556
14413208	3.25
14413239	3.05556
14413253	0.638889
14413274	0.638889
14413317	0.638889
14413406	1.22222
14413571	0.0833333
14413594	0.0833333
14413604	0.166667
14413607	0.444444
14413623	0.0277778
14413721	0.0555556
14413746	0.638889
14413771	0.5
14413832	0.472222
14413860	0.472222
14414412	1.77778
14414448	1.25
14415015	1.22222
14415036	1
14415053	1.13889
14415098	0.833333
14415214	0.527778
14415219	0.333333
14415305	1.88889
14415353	0.777778
14415384	0.777778
14415457	0.777778
14415620	3.05556
14415767	0.833333
14415811	1.05556
14415837	0.861111
14415853	1.44444
14415884	2.11111
14415952	1.38889
14415977	1.30556
14416119	1.75
14416145	2.13889
14416171	2.08333
14416230	3.5
14416297	1.86111
14416309	1.66667
14416454	2.02778
14416471	2.83333
14416475	2.02778
14416600	2.16667
14416636	1.5
14416700	1
14417866	1.02778
14417949	2.16667
14418067	0.555556
14418125	0.833333
14418185	1.66667
14418269	0.444444
14418325	0.277778
14418340	2.08333
14418544	1.27778
14418605	2.19444
14418723	1.66667
14418742	2.72222
14418934	2.75
14419070	2.19444
14419224	2.36111
14419269	2.44444
14419414	2.05556
14419458	2.63889
14419570	1.94444
14419660	1.86111
14419671	1.80556
14419709	1.58333
14419894	1.75
14419900	2.47222
14419934	0.694444
14419935	0.25
14419956	0.25
14420015	1.58333
14420018	0.361111
14420054	0.527778
14420068	1.47222
14420088	0.722222
14420133	1.25
14420143	0.861111
14420165	1.77778
14420180	0.527778
14420304	0.694444
14420354	0.416667
14420396	0.333333
14420700	0.722222
14420708	0.611111
14420862	1.33333
14420935	0.194444
14420937	1.22222
14421080	0.333333
14421081	0.5
14421153	0.527778
14423546	0.25
14423616	0.527778
14423796	0.527778
14423954	2.69444
14424004	1.91667
14424436	2.13889
14424879	2.88889
14425022	2.63889
14425396	4.19444
14425422	2.77778
14425503	4.86111
14425624	5.69444
14425715	5.22222
14425731	4.97222
14425733	4.97222
14425735	4.97222
14425736	5.30556
14425801	5.5
14425806	4.5
14425810	4.58333
14425873	5.72222
14426209	4.69444
14426279	2.41667
14426285	2.63889
14426298	2.63889
14426299	2.61111
14426376	3.02778
14426458	3.58333
14426590	2.75
14426693	1.80556
14426840	2.30556
14427079	1.47222
14427254	2.38889
14427538	0.888889
14427555	1.63889
14427565	1.25
14427694	4.63889
14427769	4.05556
14427784	4.55556
14427942	4.08333
14428423	2.94444
14428675	3.61111
14428890	5.11111
14429220	4.22222
14429222	3.36111
14429262	3.36111
14429297	3.97222
14429444	5.16667
14429531	5.25
14429928	4.94444
14429983	5.44444
14429990	4.5
14430010	7.91667
14430054	6.72222
14430128	6.55556
14430182	5.97222
14430183	5.97222
14430365	5.97222
14430423	5.97222
14430545	6.27778
14430547	2.75
14430549	2.30556
14430551	2.38889
14430553	2.41667
14430555	2.22222
14430557	1.77778
14430559	1.91667
14430703	2.69444
14430989	1.88889
14431253	3.27778
14431390	1.30556
14431431	1.58333
14431491	1.02778
14431721	1.66667
14431773	0.833333
14432162	3.27778
14432166	1
14432170	1.36111
14432174	1.19444
14432233	2.30556
14432574	4.02778
14432624	1.91667
14432944	1.75
14433114	2.05556
14433280	2.05556
14433285	1.61111
14433884	3.52778
14433950	3.47222
14434344	3.33333
14434375	3.33333
14434449	3.38889
14434706	2.22222
14434823	2
14434915	2.13889
14435178	2.08333
14435180	2.75
14435181	2.80556
14435201	3.5
14435205	3.38889
14435206	3.69444
14435518	3.83333
14435572	4.36111
14435675	3.83333
14435697	3.19444
14435937	3.5
14436132	4.16667
14436137	1.63889
14436165	4.69444
14436854	4.25
14436906	5.19444
14437095	5
14437151	6.33333
14437164	5.83333
14437430	5.27778
14437549	5.27778
14437707	5.5
14437792	5.69444
14437909	5.30556
14438015	5.55556
14438180	5.77778
14438676	4.72222
14438719	3.16667
14438815	2.83333
14439023	3.41667
14439340	4.16667
14439602	4.97222
14440096	5.33333
14440253	5.22222
14440291	4.52778
14440321	4.02778
14440381	4.27778
14440705	4.33333
14440903	5.08333
14441539	2.86111
14441789	2.41667
14442112	2.97222
14442160	0.333333
14442270	5.16667
14442428	4.13889
14443671	4.72222
14443733	4.33333
14444368	4.58333
14444664	6.55556
14444673	9.05556
14444826	9.11111
14444941	8.55556
14445058	8.30556
14445629	8.94444
14445830	8.36111
14445949	9.41667
14445955	9.97222
14446047	7.44444
14446229	7.44444
14446262	7.44444
14446432	7.44444
14446447	7.44444
14446463	8.91667
14446625	7.41667
14446855	8.52778
14447391	7.05556
14447589	7.05556
14447619	7.77778
14448036	6.22222
14448096	6.41667
14448837	4.91667
14449546	5.05556
14450170	4.33333
14450584	0.75
14450602	0.972222
14451261	1.75
14451263	0.972222
14451605	0.972222
14451736	3.61111
14451837	2.44444
14451853	3.66667
14451870	3.36111
14451937	5.11111
14451968	4.02778
14452394	4.02778
14452548	4.02778
14452689	4.72222
14452691	3.19444
14452692	3.27778
14452819	3.61111
14452877	4.88889
14452902	1.25
14452984	1.27778
14453020	4.22222
14453125	2.11111
14454271	2.16667
14454377	1.58333
14454517	2.91667
14454863	1.80556
14455392	2.33333
14455435	1.55556
14455462	1.08333
14455961	1.19444
14456318	1.02778
14456600	1.05556
14456918	1.30556
14457029	0.888889
14457054	0.972222
14457194	1.38889
14457318	0.75
14457615	0.75
14457736	0.75
14458070	1.91667
14458296	3.5
14458550	3.08333
14459081	2.55556
14459115	2.55556
14459163	2.55556
14459305	2.55556
14459322	2.97222
14459337	2.55556
14459361	2.55556
14459374	2.55556
14459488	2.55556
14459532	2.55556
14459533	2.72222
14459803	2.61111
14459907	2.72222
14460010	7.69444
14460083	4.97222
14460146	4.86111
14460422	5.44444
14460685	4.80556
14460866	4.80556
14460991	6.38889
14461748	5.16667
14463251	5.16667
14463343	4.88889
14465479	4.33333
14465629	4.66667
14465808	5.25
14466110	5.22222
14466117	3.41667
14466139	4.05556
14466162	4.33333
14466252	4.11111
14466254	4.11111
14466496	4
14466520	6.86111
14466584	5.19444
14466816	5.19444
14467039	5.19444
14467279	5.94444
14467575	4.88889
14467614	5.5
14467903	5.69444
14468377	5.30556
14468478	4.97222
14468775	3.80556
14469314	7.36111
14469469	3.13889
14469482	3.13889
14469512	3.69444
14469600	2.94444
14469622	3.27778
14469871	2.80556
14469887	2
14470136	1.80556
14470345	3.05556
14470421	1.5
14471064	1.61111
14471068	2.25
14471211	6.58333
14471432	5.05556
14471478	4.77778
14471497	4.75
14471508	5.11111
14471540	4.72222
14471609	4.69444
14471703	4.41667
14471721	9.33333
14471792	8.22222
14471796	8.22222
14471800	8.22222
14471803	8.22222
14471804	8.22222
14471807	8.22222
14471808	8.41667
14471812	7.05556
14471826	6.94444
14472082	9.36111
14472085	2.16667
14472298	1.66667
14473746	1.66667
14474159	1.22222
14474162	1.27778
14474284	1.41667
14475265	1.36111
14475382	1.11111
14475528	1
14475578	1.94444
14475820	1.05556
14475991	2.11111
14476396	0.888889
14476749	0.833333
14476973	1.13889
14477112	3.52778
14477418	2.69444
14477909	3.16667
14477968	3.16667
14477983	4.44444
14478059	6
14478156	5.05556
14478510	5.88889
14478635	6.08333
14478711	6.30556
14478762	5.75
14479912	7.08333
14480166	6.27778
14480364	5.63889
14480385	6.33333
14481078	5.77778
14481195	5.33333
14481325	6.16667
14481347	6.75
14481503	6.05556
14481528	5.5
14481959	4.38889
14482531	4
14483042	4.19444
14483062	6.19444
14483147	3.80556
14483186	3.88889
14483403	3.5
14483743	4.27778
14483902	4.11111
14483986	3.77778
14484006	2.55556
14484444	1.86111
14484451	2.44444
14485333	2
14485636	2.25
14485638	2.66667
14485648	2.55556
14485921	3.25
14486002	2.94444
14486132	4.08333
14487210	2.86111
14487211	2.86111
14487212	3.72222
14487307	2.86111
14487308	3.08333
14487309	2.13889
14487916	1.66667
14488068	2.86111
14488093	1.66667
14488147	1.69444
14489321	1.77778
14489841	1.61111
14489953	3.11111
14490005	3.02778
14490217	2.94444
14490521	3.11111
14490543	3.41667
14490782	3.58333
14491330	3.19444
14491540	3.05556
14491542	3.38889
14491687	2
14491814	2.13889
14492461	4.44444
14492462	2.41667
14492933	4.13889
14493159	3.86111
14493311	3.05556
14493400	3.97222
14493520	4.16667
14493527	3.22222
14493540	3.19444
14493569	2.83333
14493582	3.19444
14493595	2.25
14493596	1.13889
14493607	0
14493616	2.08333
14493621	1.02778
14493626	1.02778
14493627	1.16667
14493632	1.33333
14493637	1.13889
14493639	0.638889
14493642	1.13889
14493644	0.25
14493649	4.47222
14493655	5.16667
14493656	7.61111
14493658	7.94444
14493663	8.11111
14493664	9.22222
14493675	9.41667
14493676	8.80556
14493683	8.5
14493692	9.02778
14493697	9.16667
14493716	8.5
14493719	9.25
14493727	8.69444
14493764	10.4167
14493786	11.25
14493789	9.11111
14493790	9.27778
14493802	8.25
14493803	7.72222
14493804	8.05556
14493809	7.88889
14493813	8.16667
14493817	8.16667
14493888	8.44444
14493889	8.33333
14493894	8.36111
14493897	5.97222
14493899	6.77778
14493910	5.16667
14493934	6.36111
14493962	8.25
14494651	9.25
14494673	10.1111
14494674	10.1111
14494709	11.6667
14494723	9.38889
14494924	9.38889
14495462	9.38889
14495492	9.77778
14495493	8.44444
14495574	10.1111
14495864	10.5556
14495871	10.5556
14496453	9.47222
14496986	8.55556
14497360	8.69444
14497452	8.88889
14497498	7.38889
14497541	7.02778
14498155	8.58333
14498253	7.08333
14498498	6.36111
14498719	8.63889
14498738	7.13889
14498766	6.55556
14498779	6.75
14499087	6.88889
14499743	7.27778
14500037	6.52778
14500134	5.58333
14500235	7.25
14500300	10.5
14500422	7.27778
14500535	8.88889
14500690	8.5
14500960	9.33333
14501177	9.11111
14501181	9.11111
14501205	9.11111
14501294	9.33333
14501479	8.33333
14502330	8.52778
14502428	7.75
14502483	8.44444
14502560	5.58333
14502641	5.22222
14502706	6
14502872	6.16667
14503339	6.27778
14503437	6.05556
14503594	5.58333
14503898	5.33333
14503997	5.66667
14504978	4.11111
14504979	3.5
14505153	3.86111
14505333	4.33333
14505587	4.33333
14505663	4.19444
14505680	4.61111
14506258	4.22222
14507057	4.36111
14507109	4.69444
14507134	6.77778
14507380	4.33333
14507655	5.94444
14507677	2.86111
14508036	2.86111
14508248	2.86111
14508276	5.08333
14508375	4.27778
14508419	3.86111
14508479	3.86111
14508586	4.47222
14508791	3.55556
14508811	4.05556
14508882	2.88889
14508887	2.86111
14509102	2.69444
14509403	2.69444
14509471	4.30556
14509618	4.55556
14509940	2.91667
14511109	2.91667
14511727	3.11111
14511897	2.91667
14512285	2.91667
14512358	4.86111
14512594	1.77778
14513428	1.77778
14513520	3.30556
14513689	3.22222
14514335	4
14514495	2.63889
14515108	3.19444
14515119	2.55556
14515311	2.55556
14515344	3.33333
14515559	1.86111
14515621	2.02778
14515641	0.583333
14515666	0.75
14515864	1.91667
14515994	0.527778
14516046	0.416667
14516186	1.77778
14516247	0.333333
14516421	0.611111
14516729	1.08333
14516782	0.361111
14516797	0.861111
14516985	0.583333
14517014	0.305556
14517767	1.19444
14517894	0.75
14518139	0.416667
14518567	0.944444
14518619	0.166667
14518857	1.38889
14519127	0.527778
14519508	0.527778
14519659	1.41667
14519703	0.444444
14520195	0.527778
14520742	0.638889
14521005	0.194444
14521361	0.111111
14574230	0.388889
14574249	0.777778
14574439	0.25
14574455	0.222222
14574497	0.75
14574526	0.305556
14574951	1.13889
14574995	0.388889
14575265	0.777778
14575338	2.30556
14575643	0.833333
14576257	0.75
14577010	1.27778
14579477	0.722222
14580469	0.666667
14580591	0.416667
14580623	0.416667
14580691	0.472222
14580885	1.33333
14581121	0.583333
14581195	0.583333
14581356	1.22222
14581415	2.94444
14581422	1.27778
14581452	1.41667
14581540	2.77778
14581729	1.80556
14581905	1.94444
14582071	1.97222
14582080	1.22222
14582144	1.52778
14582383	2.02778
14582397	1.36111
14582422	1.52778
14583277	1.61111
14583356	2.58333
14583938	1.19444
14583949	1.77778
14584071	0.694444
14584612	1.80556
14584639	0.805556
14584646	0.666667
14584792	0.444444
14585261	1.08333
14585789	0.388889
14585806	0.333333
14586861	1.69444
14586873	0.611111
14587006	0.638889
14587110	2.72222
14587465	0.916667
14587466	0.916667
14587487	1.38889
14587525	2.69444
14587747	0.277778
14587873	0.277778
14588531	1.63889
14588745	0.138889
14588974	0.138889
14589285	1.55556
14589683	0.777778
14590301	1.44444
14590945	0.888889
14590979	1
14591230	1.08333
14591243	1.5
14591253	0.25
14591358	4.27778
14591369	2.77778
14591749	3.02778
14591878	3.25
14591923	3.33333
14592357	4.44444
14592358	3.19444
14592364	3.05556
14592367	4.25
14592427	5.41667
14592515	3.27778
14592673	2.86111
14592732	3.47222
14593056	3.08333
14593220	3.88889
14593553	0.944444
14593777	1.47222
14593956	0.611111
14594076	0.25
14594131	2.47222
14594848	1.11111
14594849	1.11111
14594850	1.11111
14594884	1.75
14594998	0.5
14595484	0.166667
14595594	0.111111
14595601	0.166667
14595613	1.77778
14595638	0.527778
14595669	0.527778
14595672	1.91667
14595678	0.694444
14595695	1.08333
14595698	0.861111
14595699	0.638889
14595717	0.916667
14595767	0.944444
14595786	1.52778
14595792	0.833333
14595828	0.916667
14595841	1.52778
14596032	0.944444
14596178	0.361111
14596257	1.05556
14596456	0.444444
14596557	0.527778
14596686	0.5
14596853	1.77778
14596891	0.888889
14597055	1.30556
14597075	1.75
14597088	1.80556
14597094	1.63889
14597095	1.63889
14597103	1.80556
14597310	3.55556
14597334	1.72222
14597337	1.72222
14597370	1.55556
14597393	0.75
14597409	1.5
14597598	0.194444
14597686	0.472222
14597924	0.166667
14598591	0.277778
14599009	0.555556
14599023	0.222222
14599031	1.41667
14599150	1.55556
14599190	1.22222
14599283	1.55556
14599577	1.69444
14599897	1.30556
14599915	3.16667
14599916	0.638889
14600096	0.277778
14600134	1.97222
14600522	0.555556
14600555	0.305556
14600673	0.694444
14600753	0.305556
14600805	0.305556
14601099	1.36111
14601356	0.944444
14601497	0.888889
14601513	0.583333
14601516	1.22222
14601640	0.444444
14601717	0.944444
14601840	0.166667
14602044	0.166667
14602072	0.138889
14602133	0.333333
14602190	0.277778
14602417	0.777778
14602728	0.694444
14602782	0.694444
14602959	0.694444
14602960	0.694444
14603099	0.694444
14603460	0.694444
14603705	0.694444
14604165	2
14604200	1.52778
14604404	1.38889
14604603	2.41667
14604847	1.52778
14604850	1.47222
14604936	3.08333
14605214	0.833333
14605218	0.888889
14605306	0.777778
14605352	1.11111
14605374	0.472222
14605482	0.583333
14605587	0.472222
14605821	0.611111
14606111	0.527778
14606137	0.833333
14606319	1.66667
14606613	0.583333
14606614	0.444444
14606868	1.72222
14607075	0.25
14607233	0.444444
14607325	2.72222
14607432	2.30556
14607471	2.66667
14607475	1.97222
14607483	2.13889
14607495	2.33333
14607636	2.13889
14607864	3.41667
14608001	0.888889
14608019	0.833333
14608164	1.36111
14608750	0.833333
14608859	0.833333
14608893	1
14608911	0.694444
14608972	1.25
14608973	1.61111
14609355	1.44444
14609385	2.36111
14609406	2.30556
14609466	2.38889
14610066	2.77778
14610114	1.61111
14610174	2.11111
14610344	1.75
14610477	1.11111
14610495	1.61111
14610625	1.11111
14610704	1.11111
14611045	1.22222
14611241	1.13889
14611260	1.25
14611262	1.02778
14611459	0.694444
14611464	1
14611616	0.833333
14611620	0.916667
14611648	0.833333
14611832	0.805556
14611892	0.75
14611919	1.08333
14612039	1.27778
14612279	0.333333
14612638	0.5
14612642	0.722222
14613267	0.277778
14613358	0.611111
14613415	1
14613518	0.388889
14613636	0.5
14613716	0.805556
14613736	1.30556
14613758	0.75
14613966	0.722222
14613992	0.722222
14614058	0.833333
14614077	0.722222
14614102	1.02778
14614112	0.611111
14614113	0.722222
14614114	1.58333
14614458	2.66667
14614647	1.61111
14614877	1.13889
14614906	1.11111
14615420	0.777778
14615525	0.861111
14615671	0.916667
14615723	0.861111
14615874	1.08333
14616285	1.36111
14616316	0.888889
14616652	0.777778
14616672	0.777778
14616893	1.36111
14616925	0.805556
14616950	1.58333
14617001	2.72222
14617133	2.97222
14617580	2
14617819	1.61111
14617843	1.75
14617948	2.27778
14619034	1.19444
14619238	2.30556
14619283	1.38889
14619319	1.52778
14619574	2.30556
14619614	1.38889
14619861	2.5
14620651	1.25
14620895	1.13889
14621002	1.13889
14621082	1.30556
14621107	1.05556
14621586	1.11111
14621696	1.52778
14621895	1.05556
14621968	1.22222
14622460	1.91667
14622645	1.19444
14622679	1.36111
14622743	1.72222
14622748	1.47222
14622753	1.19444
14622837	1.19444
14623053	1.19444
14623154	1.19444
14623245	2.02778
14623407	2.19444
14623481	3.97222
14623745	3
14623809	3.25
14623999	3.13889
14624002	4.41667
14624080	4.16667
14624130	3.88889
14624134	3.88889
14624147	3.88889
14624180	4.55556
14624472	2.69444
14624807	2.69444
14624952	2.69444
14624959	3.16667
14625060	3.27778
14625152	2.80556
14625388	4.19444
14626211	3.63889
14626374	5.13889
14626409	3.80556
14626419	2.83333
14626515	2.63889
14626585	2.19444
14626674	2.52778
14626816	2.19444
14626961	2.58333
14627007	2.66667
14627017	2.41667
14627414	2.11111
14627469	2.25
14627657	3.13889
14627675	1.83333
14627683	1.77778
14627764	2.75
14628139	1.75
14628140	1.75
14628361	1.94444
14628464	1.75
14628549	1.86111
14628582	1.80556
14628641	1.94444
14628659	1.63889
14628693	1.63889
14628748	1.86111
14628840	1.69444
14628844	1.69444
14628846	2.05556
14629000	1.75
14629033	1.91667
14629079	2.22222
14629134	1.86111
14629197	1.86111
14629226	1.86111
14629659	1.86111
14629708	2.25
14629815	2.05556
14629851	1.47222
14629906	1.80556
14629907	1.41667
14630259	1.41667
14630408	2.02778
14630524	1.66667
14630645	1.66667
14630818	1.66667
14631144	1.66667
14631198	2.38889
14631206	1.72222
14632933	1.55556
14633068	2.22222
14633077	1.88889
14633145	3.13889
14633397	2.63889
14633437	2.13889
14633499	2.05556
14633518	1.83333
14633623	1.61111
14633650	2.91667
14633844	1.86111
14633898	0.555556
14633961	1.13889
14633962	0.5
14634020	0.833333
14634149	0.222222
14634177	0.638889
14634401	0.5
14634430	0.25
14634468	0.777778
14634470	0.25
14634562	0.0833333
14634744	0.666667
14634763	0.416667
14634812	0.25
14634841	0.416667
14634847	0.138889
14634928	0.722222
14635184	0.416667
14635192	0.333333
14635198	0.416667
14635209	0.638889
14635231	0.861111
14635272	0.861111
14635456	2.11111
14635643	2.36111
14635663	2.19444
14635664	2.19444
14635666	2.69444
14635783	2.52778
14635870	3.97222
14635872	1.30556
14635911	1.80556
14636128	2.11111
14636335	1.41667
14636432	0.583333
14636537	0.5
14636589	0.555556
14636591	1.05556
14636767	0.527778
14636777	1.44444
14637016	2.25
14637049	1.36111
14637090	1.36111
14637221	4.97222
14637492	3.77778
14637495	3.44444
14637504	3.11111
14637515	2.77778
14637522	2.61111
14637544	2.61111
14637666	2.88889
14637683	1.72222
14637776	0.638889
14637782	0.611111
14637803	2.44444
14637889	2.80556
14638153	2.47222
14638155	2.33333
14638205	2.38889
14638221	2.83333
14638284	2.55556
14638292	0.388889
14638293	0.416667
14638302	0.361111
14638303	0.361111
14638346	0.722222
14638373	0.25
14638418	0.194444
14638458	0.277778
14638492	0.277778
14638522	0.111111
14638523	0.277778
14638533	1.19444
14638593	0.75
14638639	0.388889
14638648	0.333333
14638656	1.13889
14638659	0.138889
14638699	0.805556
14638715	0.194444
14638755	0.194444
14638762	2.16667
14638981	2.69444
14639186	1.5
14639187	1.5
14639267	2.55556
14639505	2
14639555	1.58333
14639658	1.58333
14639752	1.58333
14639756	1.58333
14639949	1.58333
14639958	1.75
14640043	1.72222
14640082	1.5
14640130	1.33333
14640136	1.33333
14640307	2.55556
14640344	2.30556
14640353	2.30556
14640397	2.30556
14640408	3.19444
14641188	2.69444
14641200	2.11111
14641227	2.36111
14641228	2.11111
14641229	2.55556
14641237	1.91667
14641243	1.91667
14641245	1.91667
14641292	2
14641293	1.55556
14641362	2.22222
14641748	1.5
14641779	1.5
14641804	1.19444
14641932	1.16667
14642040	1.22222
14642106	1.11111
14642151	1.05556
14642280	1.33333
14642296	1.75
14642333	1.22222
14642399	1.30556
14642639	1.36111
14642696	0.694444
14642768	0.527778
14642775	0.694444
14642792	0.583333
14642866	0.583333
14642874	1.5
14642899	2.63889
14643207	2.38889
14643492	1.25
14643493	1.36111
14643765	1.58333
14643809	1.77778
14644063	1.13889
14644185	0.0277778
14644309	0.388889
14644359	0.444444
14644518	0.166667
14644808	0.166667
14645097	1.13889
14645155	0.472222
14645376	0.472222
14645420	0.472222
14645640	0.472222
14645941	0.75
14645954	0.611111
14646099	0.666667
14646113	0.527778
14646122	0.722222
14646124	0.555556
14646193	0.5
14646274	1.52778
14646443	1.36111
14646500	1.33333
14646590	1.97222
14646615	2.44444
14646646	2.72222
14647008	2.97222
14647057	1.72222
14647989	2.16667
14648009	2.66667
14648036	2.38889
14648051	3.11111
14648141	3.27778
14648164	2.44444
14648229	2.25
14648429	2.11111
14648559	2.83333
14648598	3.19444
14648751	2.05556
14648765	1.75
14648804	1.27778
14648924	0.638889
14649765	0.222222
14649949	0.888889
14650137	3.02778
14650162	2.86111
14650211	2.91667
14650212	2.80556
14650222	2.97222
14650226	3
14650239	2.80556
14650252	2.97222
14650298	3.19444
14650395	2.88889
14650511	2.80556
14650709	3.66667
14651207	3.47222
14651396	4.63889
14651480	4.38889
14651668	4.19444
14651671	4.19444
14651813	4.38889
14651932	4.63889
14652049	2.88889
14652209	3.13889
14652319	2.80556
14652575	3.47222
14652858	2.80556
14652872	4.91667
14652894	4.36111
14652925	3.58333
14652948	3.58333
14653137	3.58333
14653231	3.66667
14653250	3.58333
14653366	3.58333
14653392	3.66667
14653450	3.58333
14653503	3.58333
14653548	5.41667
14653688	4.91667
14653767	4.91667
14653770	4.91667
14653772	4.91667
14653827	5.08333
14654304	4.91667
14654635	3.58333
14654678	3.58333
14654706	4.33333
14654936	3.77778
14655091	3.66667
14655092	3.91667
14655163	4.05556
14655412	3.58333
14655531	3.58333
14655535	3.58333
14655636	3.58333
14655653	3.58333
14655724	3.58333
14655823	3.58333
14655958	3.58333
14656091	3.58333
14656352	4.08333
14656619	3.58333
14656670	3.58333
14656682	3.63889
14656734	3.69444
14656747	0.25
14656749	0.638889
14657084	1.30556
14657109	1.05556
14657365	0.972222
14657387	2.02778
14657456	2.75
14657475	2.16667
14657497	1.77778
14658217	0.583333
14658229	0.5
14658561	2.41667
14658788	0.611111
14658803	0.555556
14658836	0.805556
14658839	1.94444
14658855	0.222222
14658914	1.27778
14658977	0.305556
14658983	1.58333
14659271	0.166667
14659360	0.166667
14659404	1.5
14659431	0.111111
14659528	0.416667
14659545	0.416667
14659596	0.0555556
14659622	0.444444
14659626	0.0555556
14659639	0.111111
14659640	0.333333
14659715	1.11111
14659832	0.694444
14659837	0.527778
14659852	0.611111
14659940	2.41667
14660015	0.75
14660023	0.5
14660104	0.361111
14660329	0.611111
14660339	0.111111
14660371	0.472222
14660496	0.194444
14660497	3.13889
14660764	1.66667
14661056	1.66667
14661059	2.38889
14661284	2.22222
14661327	2.27778
14661345	1.08333
14661388	1.27778
14661529	1.80556
14661766	0.444444
14661773	1.36111
14661793	0.944444
14661843	0.833333
14662061	0.75
14662084	1.52778
14662383	0.305556
14662451	0.333333
14662478	0
14662607	0.333333
14662700	0.361111
14662825	0.194444
14662829	0.972222
14663107	1.27778
14663126	0.777778
14663128	0.611111
14663304	0.666667
14663366	1.13889
14663777	0.277778
14663815	0.0833333
14663858	0.0833333
14664059	0.5
14664135	0.166667
14664415	0.75
14664500	0.333333
14664734	0.25
14664907	1.25
14665549	1.05556
14665612	0.333333
14665619	0.333333
14665779	0.527778
14665893	0.333333
14665946	0.916667
14666027	1.97222
14666071	0.916667
14666079	0.916667
14666198	1.27778
14666383	1.33333
14666921	0.611111
14667066	1.5
14667074	1.75
14667185	1.94444
14667228	1.63889
14667242	2.05556
14667246	1.22222
14667302	1.61111
14667537	1.27778
14667861	1
14668001	0.722222
14668159	0.194444
14668213	0.0833333
14668414	2.38889
14668506	2.30556
14668580	2.08333
14668618	2.41667
14668625	2.63889
14668662	3.13889
14668678	3.11111
14668915	2.69444
14668937	2.69444
14669007	1.11111
14669064	3.63889
14669180	1.33333
14669216	1.38889
14669234	1.27778
14669244	1.63889
14669283	3.47222
14669371	1.30556
14669431	2.05556
14669611	2.16667
14669849	3.5
14669867	5.55556
14670013	4.41667
14670018	4.30556
14670028	4.5
14670193	4.30556
14670238	3.72222
14670641	3.13889
14670647	2.27778
14671582	2.66667
14671710	2.91667
14671796	2.58333
14671858	2.86111
14672112	3.38889
14672257	1.94444
14672262	2.27778
14672343	2.25
14672511	2.13889
14673069	0.277778
14673189	0.861111
14673269	0.5
14673423	0.472222
14673440	1.86111
14673690	0.305556
14674054	0.472222
14674580	1.5
14674845	1.16667
14675065	0.833333
14675086	0.805556
14675102	2.11111
14675131	1.05556
14675142	0.916667
14675147	3.08333
14675304	0.916667
14675494	0.916667
14675652	1.77778
14675668	0.666667
14675703	1
14675733	0.777778
14675755	1.19444
14675922	0.583333
14676204	0.222222
14676490	1.05556
14676597	1.41667
14676739	1.72222
14676883	1.08333
14677068	1.08333
14677085	1.22222
14677094	1.16667
14677240	2
14677509	0.222222
14677658	0.25
14677708	0.277778
14677769	2.66667
14677980	1.97222
14677981	1.88889
14678020	1.88889
14678057	1.88889
14678083	1.88889
14678437	2.52778
14678450	2.58333
14678774	2.88889
14679274	2.5
14679636	2.16667
14679671	2.55556
14679708	2.16667
14679763	2.16667
14680027	0.833333
14680332	0.861111
14680373	0.555556
14681614	0.805556
14681732	0.416667
14681859	2.08333
14682069	1.41667
14682161	1.77778
14682185	2.86111
14682302	2.25
14682329	2.25
14682416	2.25
14682418	2.69444
14682936	2.94444
14683174	2.16667
14683343	1.25
14683562	0.472222
14683658	1.83333
14683694	0.916667
14683857	0.416667
14684094	0.75
14684214	1
14684367	0.194444
14684388	0.166667
14684434	0.527778
14684785	0.5
14684792	0.166667
14685187	0.0555556
14685227	0.833333
14685285	0.861111
14685561	0.166667
14686053	0.333333
14686465	1.08333
14686476	0.416667
14686908	0.472222
14686962	0.0833333
14687198	0.0277778
14687238	0.194444
14687287	0.166667
14687299	0.0277778
14687307	0.666667
14687376	0.222222
14688090	0.694444
14688128	0.166667
14688548	0.583333
14688698	0.111111
14688700	0
14688702	1.02778
14688911	0.0833333
14689049	0.361111
14689622	0.861111
14689623	0.444444
14690175	0.305556
14690380	0.472222
14690449	1.19444
14690695	0.555556
14690807	1.55556
14690808	1.44444
14690909	1.63889
14691056	1.47222
14691265	0.916667
14691751	1.16667
14692380	1.13889
14692416	0.305556
14692510	2.05556
14692543	2.63889
14692961	2.19444
14692969	1.80556
14693225	1.5
14693229	0.75
14693283	0.638889
14693457	0.611111
14693790	0.388889
14693805	0.416667
14694029	0.222222
14694131	0.111111
14694540	0.111111
14695175	0.277778
14695301	0.416667
14695515	0.222222
14695626	0.0555556
14695972	0.138889
14695983	0.138889
14696197	0.0833333
14696328	0.0833333
14696355	0.333333
14696607	2.02778
14697035	2.47222
14697051	1.97222
14697063	1.5
14697083	1.02778
14697136	1.36111
14697400	1.72222
14697437	0.75
14697480	4.02778
14697530	2.5
14697534	2.5
14697535	2.5
14697553	2.5
14697567	3.27778
14697587	1.83333
14697616	2.94444
14697994	0.444444
14697996	0.138889
14697997	1.30556
14698134	0.0833333
14698671	0.0555556
14698722	0.527778
14698968	0.472222
14699861	0.222222
14699871	0.305556
14700138	0.222222
14700435	0.222222
14700499	0.361111
14700539	1
14700579	1.5
14700584	0.861111
14700641	1
14700656	1.5
14700663	0.805556
14700672	1.44444
14701115	0.416667
14701192	0.25
14701311	0.25
14701390	0.25
14701403	0.277778
14701581	0.5
14701633	0.861111
14701676	0.694444
14702020	0.805556
14702080	0.666667
14702084	0.916667
14702117	1
14702173	0.75
14702328	0.694444
14702348	0.694444
14702672	0.75
14702851	0.777778
14703248	1.52778
14703281	0.555556
14703291	0.75
14703340	0.916667
14703362	0.527778
14703371	0.583333
14703592	0.527778
14703683	0.611111
14704150	0.694444
14704153	0.583333
14704198	2.02778
14704362	1.11111
14704863	0.916667
14704901	1.47222
14704983	1.11111
14705066	1.5
14705117	1.05556
14705563	0.555556
14705746	0.833333
14705762	1.11111
14706399	0.166667
14706460	0
14706487	0.25
14706831	0.194444
14706934	0.0833333
14707013	0.194444
14707102	0.75
14707368	2.05556
14707467	1.55556
14707469	2.30556
14707474	2.11111
14707575	1.97222
14707661	3.27778
14707754	2.80556
14707876	1.69444
14708027	1.41667
14708065	2.16667
14708154	2
14708186	1.22222
14708367	1.5
14708408	1.22222
14708525	2.27778
14708858	0.972222
14708998	1.66667
14709395	0.722222
14709417	1.13889
14709451	0.972222
14709457	1.47222
14709516	1.86111
14709573	1.38889
14709737	2.5
14709768	1.38889
14709908	1.38889
14709950	1.66667
14710038	2.08333
14710076	0.861111
14710089	0.861111
14710139	1.05556
14710185	0.833333
14710197	0.833333
14710285	1.30556
14710415	2.75
14710537	1.16667
14710538	1.16667
14710546	2.41667
14710581	1
14710588	1
14710832	1.41667
14710861	1.55556
14711033	1.27778
14711167	2.66667
14711181	0.944444
14711260	2.02778
14711353	0.638889
14711354	0.75
14711375	0.888889
14711429	1.05556
14711620	0.861111
14711629	1.02778
14711634	0.861111
14711641	1.69444
14711795	1.55556
14712081	1.83333
14712112	1.66667
14712115	1.61111
14712226	2.08333
14712236	2.08333
14712426	1.27778
14712606	1.16667
14712641	3.5
14713036	2.66667
14713063	2.44444
14713065	2.44444
14713074	2.44444
14713152	3.69444
14713156	0.972222
14713269	1.22222
14713446	1.08333
14713459	3.30556
14713468	1.27778
14713471	1.27778
14713728	2.30556
14713827	1.91667
14713891	1.30556
14713918	1.30556
14713946	2.58333
14713966	3.25
14714019	2.05556
14714145	1.94444
14714472	1.94444
14714604	2.63889
14714619	1.08333
14714653	1.08333
14714658	1.19444
14714696	2.13889
14714723	2
14714927	2
14715007	2
14715716	2
14715718	2
14715750	2
14715778	2
14715779	2.16667
14715985	2.69444
14716040	0.888889
14716041	0.138889
14716315	0.888889
14716744	0.111111
14717140	0.444444
14717258	0.166667
14717306	0.527778
14717344	0.611111
14717439	0.138889
14717798	1.80556
14717977	0.166667
14718032	0.333333
14718236	2.61111
14718339	1.52778
14718422	1.30556
14718633	1.33333
14718682	1.44444
14718804	1.36111
14718837	2.94444
14718851	1.58333
14719056	1.47222
14719106	2.19444
14719265	1.91667
14719288	1.94444
14719289	1.02778
14719309	1.41667
14719515	1.55556
14719523	2.44444
14719613	1.86111
14719696	2.11111
14719973	1.38889
14719975	1.80556
14720067	1.02778
14720092	0.666667
14720189	1.47222
14720702	1.19444
14720704	1
14720706	1.58333
14720708	1.22222
14720710	1
14720712	1.25
14720739	6.88889
14721280	4.02778
14721307	4.02778
14721382	4.02778
14721392	4.02778
14722020	8.69444
14722086	6.22222
14722283	5.19444
14722692	5.19444
14722755	5.19444
14722789	5.19444
14722832	6.52778
14722930	5.27778
14722937	5.11111
14722961	6
14723912	6.08333
14724036	7.27778
14724047	5.19444
14724139	4.41667
14724969	4.02778
14724987	4.41667
14725030	3.91667
14725539	2.91667
14725574	0.916667
14725615	0.5
14725814	0.5
14725908	0.555556
14725946	0.222222
14726029	0
14726045	2.61111
14726090	1.55556
14726349	1.55556
14726384	1.55556
14726466	2.25
14726483	1.58333
14726494	1
14726513	0.833333
14726675	0.722222
14726816	1.75
14727100	1.97222
14727148	1.38889
14727367	1.5
14727390	1.94444
14727439	1.38889
14727634	1.55556
14727650	1.36111
14727685	0.166667
14727687	0.194444
14727689	0.0277778
14727691	0.0555556
14727693	0.0555556
14727695	0.666667
14727697	0.527778
14727738	0.527778
14727854	0.694444
14727855	0.5
14727961	0.5
14728077	0.583333
14728155	0.5
14729048	0.555556
14729118	0.611111
14729562	1.27778
14729610	0.555556
14729637	0.5
14729652	1.16667
14729697	0.638889
14729735	0.583333
14729790	0.333333
14729877	1.75
14729965	0.805556
14730011	0.805556
14730027	1.05556
14730028	2.66667
14730099	0.222222
14730175	0.166667
14730304	1.63889
14730323	0.361111
14730506	2.30556
14730523	1
14730541	0.916667
14730554	1.11111
14730585	2.69444
14730836	0.638889
14730945	3.77778
14730997	2.55556
14731002	2.55556
14731024	3.38889
14731070	4.13889
14731085	3.16667
14731212	2.22222
14731466	4.61111
14731608	3.66667
14731619	3.05556
14731626	3.05556
14731644	3.05556
14731646	3.05556
14731667	3.91667
14731669	1
14731679	1.16667
14731682	1.69444
14731723	2.75
14731732	1.63889
14731751	1.72222
14731755	2.75
14731759	2.36111
14731763	1.75
14731767	2.25
14731980	3.47222
14732303	1.30556
14732409	1.52778
14732487	2.16667
14732607	1.33333
14732857	2.11111
14733261	0.472222
14733381	2.72222
14733474	1.72222
14733572	1.72222
14733694	1.77778
14733998	1.58333
14734022	2.08333
14734041	1.13889
14734150	0.805556
14734267	1.19444
14734368	2.38889
14734373	2.25
14734569	2.97222
14734593	3.38889
14734657	5.41667
14734824	4.86111
14734836	4.27778
14735107	3.94444
14735127	4.08333
14735165	4.88889
14735322	4.36111
14735405	3.05556
14735434	4.33333
14735502	3.61111
14735513	3.61111
14735648	4.83333
14735702	1.16667
14735753	3.11111
14735774	3.44444
14735782	2.94444
14735784	2.94444
14735999	2.94444
14736429	4.5
14736509	2.41667
14736534	2.25
14736549	2.38889
14736658	3.58333
14736799	2.66667
14736911	2.94444
14737565	2.47222
14737660	2.61111
14737979	2.05556
14737998	2.69444
14738243	1.36111
14738247	1.22222
14738367	1.61111
14738772	2.41667
14739279	1.75
14739905	1.63889
14740099	2.75
14740240	3.05556
14740248	2.88889
14740564	2.91667
14740628	4.66667
14740644	2.80556
14740809	3.36111
14741044	3.38889
14741060	2.63889
14741132	2.63889
14741232	1.91667
14741504	2.61111
14741702	3
14741725	2.38889
14741760	1.66667
14741785	1.66667
14741828	1.69444
14741912	1.91667
14742051	2
14742129	0.444444
14742189	0.666667
14742285	0.75
14742286	0.694444
14742673	2.22222
14743342	2.05556
14743395	1.97222
14743512	1.77778
14743587	2.19444
14743623	4.16667
14743834	6.13889
14743946	5.25
14743962	5.61111
14743971	5.25
14744016	5.25
14744091	5.25
14744279	5.25
14744380	5.33333
14744462	5.75
14744507	5.88889
14744512	5.47222
14744515	5.38889
14744524	5.38889
14744587	5.38889
14744590	5.5
14744633	6.22222
14744635	3.61111
14744716	5.88889
14744717	4.94444
14744719	4.94444
14744804	4.94444
14744825	4.94444
14744858	6.22222
14744906	5.69444
14744910	8.77778
14744931	6.91667
14744934	6.91667
14744939	6.91667
14744942	6.91667
14744965	9.30556
14745088	5.58333
14745138	5.58333
14745144	5.58333
14745199	7.08333
14745237	6.41667
14745285	6.41667
14745286	9.69444
14745290	6.69444
14745327	6.69444
14745355	6.69444
14745394	6.69444
14745405	6.69444
14745441	6.69444
14745515	6.69444
14745518	6.69444
14745528	9.66667
14745531	3.58333
14745581	3.58333
14745603	6.55556
14745648	4.13889
14745652	4.13889
14745678	4.47222
14745683	3.80556
14745699	6.63889
14745767	5.36111
14745793	5.36111
14745811	5.36111
14745832	5.36111
14745835	5.36111
14745843	5.36111
14745844	6.02778
14745876	12.1944
14745880	6.38889
14745888	11.5833
14746002	11.2222
14746005	10.8889
14746043	10.8889
14746046	10.8889
14746056	10.8889
14746057	10.8889
14746069	10.8889
14746070	10.8889
14746080	10.8889
14746101	10.8889
14746167	11.0833
14746196	9.52778
14746204	10.25
14746285	10.0556
14746306	10.0556
14746311	10.0556
14746322	10.1111
14746341	10.6111
14746354	1.86111
14746358	1.86111
14746360	1.91667
14746468	2.11111
14746477	1.63889
14746564	3.52778
14746703	3.13889
14746801	3.08333
14746828	5.22222
14746895	5.16667
14746912	4.30556
14746913	4.30556
14746962	4.30556
14746969	4.33333
14746979	4.27778
14747087	4.27778
14747114	4.27778
14747116	4.27778
14747122	4.27778
14747139	4.27778
14747148	4.27778
14747202	4.27778
14747221	6.25
14747281	2.91667
14747293	2.91667
14747301	2.91667
14747326	2.91667
14747334	5.5
14747352	3.58333
14747353	3.38889
14747385	3.25
14747408	3.25
14747461	3.38889
14747479	3.25
14747483	3.25
14747486	3.41667
14747558	6.08333
14747610	5.30556
14748137	5.30556
14748436	8.11111
14749279	8.27778
14749360	8.75
14749435	8.41667
14749469	8.02778
14749482	7.86111
14749490	7.86111
14749499	8.02778
14749511	7.86111
14749559	8.36111
14749618	7.36111
14749689	7.19444
14749703	12.6667
14749733	8.63889
14749734	8.63889
14749765	8.63889
14749837	8.63889
14749857	8.63889
14749889	8.63889
14749961	8.63889
14749967	8.63889
14750041	8.63889
14750050	8.63889
14750055	8.63889
14750056	8.63889
14750070	12.9444
14750099	4.61111
14750110	3.94444
14750214	5.25
14750225	4.83333
14750238	4.83333
14750240	4.83333
14750282	4.83333
14750287	4.83333
14750292	4.83333
14750326	4.83333
14750376	6.27778
14750408	3.47222
14750416	3.47222
14750443	3.47222
14750495	3.88889
14750548	3.63889
14750576	4.91667
14750606	5.08333
14750612	2.72222
14750624	2.72222
14750629	2.72222
14750671	2.72222
14750762	2.72222
14750765	4.25
14750770	1.33333
14750773	1.33333
14750796	10.5
14750825	8.97222
14750829	8.88889
14750841	8.88889
14750849	8.88889
14750870	8.88889
14750952	8.88889
14750956	8.88889
14750982	8.88889
14750991	8.88889
14751011	8.88889
14751036	9.22222
14751052	8.16667
14751184	8.75
14751980	8.75
14752004	10.0556
14752184	9.02778
14752220	9.02778
14752222	9.02778
14752235	9.02778
14752236	9.02778
14752237	9.02778
14752263	9.02778
14752265	12.2222
14752445	3.41667
14752686	3.19444
14752886	3.19444
14752919	3.77778
14753102	5.77778
14753296	1.72222
14753416	3.55556
14753577	4.11111
14753707	3.88889
14754000	4.13889
14754240	4.80556
14754262	4.30556
14754641	3.94444
14754756	4.27778
14755262	4.16667
14755605	3.77778
14755666	2.72222
14755673	2.41667
14755865	2.47222
14755903	1.80556
14756356	2
14756658	2.47222
14756692	2.58333
14757784	1.08333
14758013	0.888889
14758014	2.05556
14758430	2.66667
14758606	2.16667
14758937	1.94444
14759299	2.44444
14759511	2.44444
14759605	2.33333
14759732	3.44444
14760101	1.63889
14760180	1.30556
14760375	1.97222
14760684	2.16667
14760892	1.38889
14761016	2.38889
14761017	1.77778
14761025	2
14761104	1.97222
14761432	2.22222
14761731	2
14762242	6.05556
14762652	4.66667
14762770	3.86111
14762846	3.94444
14763141	4.38889
14763317	4.38889
14763347	4.47222
14763695	5.83333
14763921	5.69444
14764034	6.41667
14764190	6.83333
14764221	5.41667
14764437	5.69444
14764746	5.69444
14764860	4.94444
14764887	5.69444
14765050	4.75
14765423	3.91667
14765550	5.41667
14765554	5.22222
14765915	6.97222
14766288	5.75
14766296	8.13889
14766298	5.72222
14766300	5.72222
14766305	5.91667
14766311	4.69444
14766315	4.25
14766319	4.25
14766321	4.30556
14766590	4.44444
14766677	5.72222
14766719	3.88889
14766733	2.97222
14766800	2.97222
14766935	3.80556
14766996	4.27778
14767167	3.86111
14767185	3.75
14767247	3.52778
14767628	2.66667
14767807	2.25
14767931	3.05556
14768616	3.22222
14768680	2.83333
14768810	2.5
14768960	3.36111
14769143	3.30556
14769611	4.19444
14769673	2.83333
14769715	2.80556
14769732	3
14769850	3.16667
14769977	3.52778
14770082	4.16667
14770200	3.25
14770251	3.75
14770386	3.30556
14770825	3.52778
14770991	3.80556
14771053	3.58333
14771055	3.19444
14771553	4.33333
14771816	2.69444
14772085	3.05556
14772126	2.83333
14772185	2.83333
14772440	2.58333
14772509	3.19444
14772559	2.58333
14772666	2.47222
14772767	2.61111
14772808	2.36111
14772850	2.36111
14773052	3.63889
14773286	2.13889
14773495	2.30556
14773692	2.80556
14773704	4.19444
14773707	2.69444
14774171	3.77778
14774182	3.05556
14774245	3.22222
14774301	3.11111
14774395	3.36111
14774516	3.75
14774877	2.47222
14775026	2.16667
14775056	2.08333
14775077	2.11111
14775079	1.22222
14775081	1.55556
14775083	1.83333
14775209	1.08333
14775302	1.83333
14775504	1.75
14775677	2.08333
14775788	1.5
14775841	3.02778
14775967	2.52778
14775986	2.33333
14776058	3.86111
14776067	2.11111
14776071	1.41667
14776130	1.44444
14776616	1.5
14776688	2.77778
14776699	1.88889
14776717	2.88889
14776989	2.13889
14777241	3.86111
14777358	2.97222
14778326	3.16667
14778429	3
14778435	3.33333
14778464	3.80556
14778657	2.66667
14778760	4.94444
14778931	2.72222
14779088	2.61111
14779233	3.05556
14779238	3.69444
14779239	2.41667
14779240	2.66667
14779256	2.75
14779259	2.94444
14779564	1.08333
14779589	2.05556
14780053	1.13889
14780056	1.66667
14780060	1.69444
14780075	1.55556
14780502	2.19444
14781007	2.05556
14781187	1.08333
14781309	1.80556
14781534	1.91667
14781569	1.83333
14781795	1.11111
14781821	1.11111
14781942	1.11111
14781943	1.80556
14782022	1.36111
14782121	0.472222
14782618	1.11111
14782880	3.11111
14783133	1.86111
14783220	1.77778
14783276	1.5
14783309	2.66667
14783698	1.55556
14783700	1.41667
14783702	1.44444
14783704	2.5
14783706	4
14783764	4.36111
14784053	4.38889
14784128	4.91667
14784819	6.19444
14785033	6.75
14785166	5.83333
14785172	6.77778
14785176	5.83333
14785177	5.83333
14785181	6.19444
14785364	6.44444
14785400	6.08333
14785685	6.19444
14786193	7.38889
14786221	5.80556
14786275	2.33333
14786582	2.02778
14786617	3.22222
14786794	1.83333
14786861	3.08333
14787236	2.72222
14787798	1.22222
14787801	1.27778
14787810	1.83333
14787852	2.33333
14787941	1.47222
14788071	2.58333
14788193	3.08333
14788195	2.88889
14788199	2.91667
14788201	3.13889
14788220	2.44444
14788277	1.83333
14788638	2.25
14788739	2.66667
14788808	2.83333
14788825	1.97222
14789091	1.97222
14789168	1.97222
14789189	2.80556
14789416	1.94444
14789443	2.16667
14789797	2.75
14789810	2.25
14789928	1.91667
14790370	2.16667
14790744	2.75
14790821	3.27778
14790890	3.11111
14790998	3.52778
14791154	2.80556
14791178	3.30556
14791495	4.36111
14791758	3.41667
14791783	3.91667
14791936	3.75
14791964	3.55556
14791996	3.61111
14792084	2.13889
14792112	1.80556
14792342	2.16667
14792390	1.80556
14792422	2.33333
14792441	2.13889
14792900	2.30556
14792924	1.80556
14793036	1.80556
14793142	5.08333
14793484	3.91667
14793489	3.91667
14793600	3.91667
14793603	3.91667
14793705	4.33333
14793768	6.19444
14793845	3.30556
14794040	3.30556
14794152	3.30556
14794185	3.97222
14794216	3.97222
14794220	2.11111
14794221	1.83333
14794227	1.55556
14794240	1.44444
14794345	1.5
14794371	0.805556
14794415	0.277778
14794437	0.25
14794446	0.888889
14794490	1.25
14794664	1.61111
14794763	0.944444
14794886	1.86111
14795152	3.63889
14795346	3.27778
14795367	3.02778
14795681	3.02778
14795819	3.02778
14796069	3.02778
14796167	3.02778
14796303	3.44444
14796352	3.77778
14796775	3.58333
14796858	3.08333
14797033	3.41667
14797227	3.77778
14797279	3.30556
14797328	2.80556
14797329	2.33333
14798011	1.58333
14798306	1.58333
14798507	2.08333
14798596	3.16667
14798957	0.944444
14799163	1.22222
14799280	0.805556
14799353	1.55556
14799378	1.5
14799458	1.58333
14799710	3.33333
14799711	4.33333
14799957	4.13889
14800106	3.77778
14800289	3.77778
14800366	5.58333
14800460	4.91667
14800516	4.91667
14800741	4.91667
14800891	4.91667
14800894	4.91667
14801408	5.83333
14801431	5.33333
14801448	6.13889
14801592	5.47222
14801644	4.33333
14801803	3.66667
14802077	3.66667
14802091	3.83333
14802094	3.66667
14802532	3.77778
14802789	6.33333
14802790	2.41667
14803821	3.05556
14804468	2.83333
14804471	2.69444
14804474	2.97222
14804509	3.33333
14804575	1.80556
14804756	1.94444
14804968	2.86111
14805080	2.19444
14805434	1.13889
14805487	1.63889
14805601	1
14806052	1.41667
14806270	1.25
14806365	2.69444
14806412	1.47222
14806879	1.55556
14806920	1.47222
14807378	1.86111
14807642	1.27778
14807833	2.38889
14807943	1.19444
14808061	2.16667
14808426	1.11111
14808633	1.25
14809618	2
14810291	1.27778
14810586	0.722222
14810860	1.25
14810929	1
14810944	1.44444
14810969	4.13889
14811242	3.36111
14811339	3.08333
14811448	3.08333
14811953	3.66667
14812202	3.77778
14813095	5.22222
14813418	3.13889
14813858	2.86111
14814824	3.13889
14814928	2.80556
14814961	2.83333
14815821	2.47222
14816376	4.30556
14816527	4.19444
14816727	4.19444
14816811	3.69444
14816833	3.69444
14817105	4.41667
14817360	3.41667
14817543	4.22222
14817741	3.55556
14818413	4.05556
14818459	2.88889
14818630	3.27778
14818658	3.44444
14819537	0.944444
14819788	0.527778
14819963	2.36111
14820271	2.88889
14820425	2.02778
14820468	3.36111
14820627	5.83333
14820763	7.25
14820880	6.11111
14820963	6.55556
14821061	5.47222
14821737	7.58333
14821757	9.41667
14821808	9.44444
14821981	17.1667
14822448	14.9167
14822455	14.9167
14822467	14.9167
14822475	14.9167
14822476	14.9167
14822481	14.9167
14822491	14.9167
14822504	14.9167
14822511	14.9167
14822534	12.9167
14822537	9.83333
14822561	9.5
14822779	10.1667
14822811	8.61111
14823129	8.52778
14823377	7.38889
14823439	3.91667
14823736	3.58333
14824116	4.44444
14824144	3.63889
14824764	4.36111
14824924	3.02778
14825022	3.77778
14825045	3.02778
14825230	2.83333
14825276	4.38889
14825383	3.08333
14825468	2.44444
14825641	2.05556
14825815	2.36111
14825894	2.77778
14826178	4.33333
14826344	4.58333
14826357	5.19444
14826364	5.5
14826484	5.5
14826653	5.36111
14827046	4.36111
14827051	4.55556
14827231	4.36111
14827646	4.75
14827679	4.33333
14827712	3.75
14827714	3.58333
14827795	5.19444
14827873	4.36111
14828021	4.63889
14828053	5.66667
14828266	5.16667
14828456	6.22222
14828621	7.61111
14829302	5.97222
14829304	6.91667
14829308	6.55556
14829310	6.36111
14829314	6.16667
14829316	5.97222
14829318	5.77778
14829319	5.80556
14829715	5.94444
14829750	3.13889
14829802	3.30556
14829814	4.36111
14829830	0.611111
14829882	1.63889
14829883	1.5
14830126	1.77778
14830398	1.61111
14830399	0.888889
14830483	3.02778
14830486	0.722222
14830493	0.861111
14830517	1.38889
14830537	2.11111
14830778	1.22222
14831029	1.25
14831172	1.58333
14831173	0.888889
14831274	3.08333
14831512	0.694444
14832168	0.972222
14832577	1.22222
14832818	3.19444
14832949	5.25
14833058	4.36111
14833176	4.30556
14833204	4.30556
14833940	4.5
14834012	5.5
14834020	5.86111
14834073	5.19444
14834075	8.16667
14834319	7.80556
14834487	7.58333
14834539	7.58333
14834558	7.58333
14834572	7.58333
14834747	7.58333
14834791	8.41667
14835276	7.41667
14835921	7.94444
14836015	6.97222
14836233	5.77778
14836248	5.77778
14836316	5.33333
14836519	4.02778
14836589	5.02778
14836601	2.47222
14836711	2.47222
14836714	7.19444
14836722	5.63889
14836924	5.63889
14836926	5.63889
14837229	6.33333
14837523	5.41667
14837907	5.58333
14838270	5.13889
14838332	5.13889
14838392	1.44444
14838408	1.33333
14838412	1.61111
14838551	1.66667
14838573	1.44444
14838865	1.97222
14838919	1.44444
14839140	1.44444
14839154	1.97222
14839551	1.97222
14839592	1.44444
14839609	1.44444
14839684	3.13889
14839710	1.30556
14839743	0.666667
14839756	0.944444
14839777	1.61111
14839860	1.11111
14839934	1.19444
14840030	1.30556
14840085	1.47222
14840185	0.694444
14840200	0.694444
14840260	1.08333
14840334	0.722222
14840433	0.638889
14840674	0.972222
14840723	0.694444
14840741	0.972222
14841006	1.47222
14841049	1.69444
14841068	1.44444
14841072	1.44444
14841096	2.08333
14841097	1.33333
14841104	1.91667
14841245	0.722222
14841316	0.638889
14841777	1.22222
14843304	1.11111
14843374	0.305556
14843744	0.888889
14843792	0.305556
14844115	0.305556
14844195	0.333333
14844211	0.277778
14844355	0.25
14844591	1.16667
14845131	1.63889
14845139	1.25
14845162	1.25
14845166	2.30556
14845184	1
14845189	0.722222
14845224	1.08333
14845354	0.194444
14845469	0.222222
14845667	0.555556
14845896	0.583333
14845901	0.777778
14845940	0.472222
14845976	1.80556
14846363	1.52778
14846555	1.19444
14846566	1.38889
14846900	1.19444
14847757	1.38889
14847819	2.47222
14847911	2.47222
14847951	1.97222
14847993	2.19444
14848128	2.33333
14848261	3.5
14848438	1.63889
14848529	3.41667
14848575	2.58333
14848741	2.27778
14848806	2.55556
14848858	2.05556
14849219	2.22222
14849425	2.16667
14849635	2.69444
14849966	1.41667
14850056	1.52778
14850098	1.02778
14850111	2.36111
14850206	1.05556
14850617	0.972222
14850711	0.722222
14850835	1.88889
14850846	1.41667
14850924	1.41667
14851038	1.91667
14851075	2.66667
14851094	1.55556
14851281	1.63889
14851347	2.16667
14851845	2.27778
14852069	1.13889
14852552	0.638889
14852557	1.94444
14852908	1.77778
14853159	1.52778
14853355	1.33333
14853456	5
14853583	2.58333
14853610	2.05556
14853665	2
14853776	2.94444
14853778	1.5
14853780	2.05556
14853827	2.27778
14853836	1.44444
14853840	2.27778
14854010	2.05556
14854191	1.61111
14854241	1.22222
14854285	1.22222
14854755	1.91667
14854791	1.30556
14855241	1.63889
14855413	2.25
14855792	1.55556
14855985	1.55556
14856040	2.66667
14856085	2.25
14856097	2.05556
14856115	2.44444
14856129	2.63889
14856445	1.02778
14856686	0.305556
14856849	1.13889
14856917	0.444444
14856933	0.444444
14857098	0.444444
14857197	1.38889
14857413	1.91667
14857565	1.5
14857725	1.80556
14857866	1.91667
14857885	2.33333
14858039	0.944444
14858040	0.944444
14858053	0.944444
14858074	0.944444
14858289	0.944444
14858501	1.38889
14858642	0.611111
14858652	0.638889
14858673	0.972222
14858994	2.55556
14858995	2.36111
14859157	1.72222
14859405	2.11111
14859932	1.83333
14859940	2.19444
14859967	4.30556
14859968	1.61111
14860055	1.33333
14860056	1.25
14860102	2.33333
14860335	1.44444
14860413	1.66667
14860463	2.33333
14860529	0.75
14860549	0.722222
14860626	1.94444
14860794	0.777778
14861008	0.805556
14861232	0.722222
14861236	1.08333
14861346	1.16667
14861354	1.02778
14861403	0.638889
14861419	0.638889
14861539	1.55556
14861601	1.27778
14861759	0.666667
14861917	0.805556
14862066	1.11111
14862081	1.02778
14862211	0.694444
14862246	1.08333
14862413	0.638889
14862572	1.13889
14862676	0.583333
14862729	0.944444
14863003	1.55556
14863128	1.22222
14863158	1.16667
14863390	1.5
14863484	1.13889
14863521	1.16667
14863549	1.83333
14863602	1.13889
14863635	1.33333
14863685	1.88889
14863701	1.16667
14863792	2.33333
14863805	1.80556
14863931	1.05556
14864027	5.44444
14864178	4.02778
14864244	4.08333
14864331	3.88889
14864423	3.88889
14864457	4.41667
14864516	4.61111
14864743	3.19444
14864952	3.80556
14865179	2.75
14865372	2.75
14865544	2.63889
14865700	1.16667
14865947	1.13889
14866482	2.63889
14866632	1.94444
14867469	2.08333
14867619	1.88889
14867653	1.69444
14867655	2.27778
14867743	2.63889
14867783	3.41667
14867792	2.91667
14868115	3.22222
14868290	4.11111
14868514	3.27778
14868551	3.58333
14869038	3.27778
14869263	3.27778
14869278	3.27778
14869287	3.38889
14869306	4.83333
14869443	2.5
14869445	4.05556
14869481	2.36111
14869787	3.58333
14870185	2.83333
14870776	2.83333
14870777	2.83333
14871293	2.83333
14871738	3.88889
14871767	4.27778
14872194	3.38889
14872932	3.08333
14873032	4.02778
14873102	3.30556
14873197	2.5
14873224	3.47222
14873354	1.72222
14873357	1.36111
14873423	1.55556
14873462	2.30556
14873495	0
14873496	0
14873524	0.444444
14873559	0.416667
14873561	1.61111
14873592	2.72222
14873864	2.47222
14874154	2.47222
14874158	2.61111
14874159	2.38889
14874161	2.83333
14874178	2.69444
14874182	2.69444
14874191	2.97222
14874193	2.80556
14874194	3.97222
14874389	3.77778
14874559	3.44444
14875199	3.47222
14875219	3.63889
14875327	3.86111
14875472	2.83333
14875554	2.83333
14876169	1.41667
14876446	2.38889
14876468	3.41667
14876543	2.47222
14876627	2.72222
14876644	3.02778
14876685	2.44444
14876950	3.55556
14877189	2.61111
14878516	2.30556
14878530	3.55556
14878886	3.75
14879067	2.08333
14879411	2.30556
14879714	3.36111
14879751	2.77778
14879952	2.94444
14880610	3.13889
14881025	2.61111
14881053	4.38889
14881283	2.11111
14882042	2.61111
14882081	1.61111
14882790	5.41667
14882833	3.69444
14882839	4.41667
14883178	4
14883251	5.11111
14883606	4.80556
14883664	4.75
14883871	4.08333
14883886	2.88889
14884093	2.88889
14884238	3.58333
14884567	2.91667
14884936	4
14884971	3.30556
14885124	3.16667
14885214	3.88889
14885715	3.69444
14886012	4.22222
14886202	3.83333
14886204	3.25
14886213	3.63889
14886222	2.77778
14886395	2.94444
14886661	3.02778
14886704	3
14886806	3.86111
14887569	2.30556
14888031	3.22222
14888296	1.27778
14888470	1.27778
14888611	2.66667
14888940	1.80556
14889352	2.75
14889420	2.11111
14889505	1.91667
14889576	2.83333
14891463	1.63889
14891564	1.13889
14891731	2.25
14891738	1.41667
14892394	1.55556
14892958	1.36111
14893181	1.77778
14893226	1.16667
14893258	0.916667
14893287	1.55556
14893505	1.25
14893665	1.19444
14893689	2.11111
14893830	1.5
14893941	1.05556
14893974	1.05556
14894031	4.86111
14894039	2.52778
14894043	2.52778
14894121	3.11111
14894122	2.36111
14894170	2.61111
14894328	2.38889
14894360	2.30556
14894438	2.52778
14894439	3.61111
14894733	2.94444
14894813	3.5
14894910	2.44444
14895149	5.08333
14895530	2.58333
14895533	2.58333
14895539	3.44444
14895542	3.08333
14895601	3.27778
14895797	2.38889
14895866	1.38889
14895922	1.41667
14895947	1.58333
14896094	1.75
14896370	1.38889
14896639	2.16667
14896974	2.38889
14897025	2.05556
14898077	1.97222
14898238	1.75
14898255	1.94444
14900446	2.69444
14900624	0.805556
14900773	2.91667
14900907	2.69444
14902717	5.16667
14903154	4.33333
14903433	4.88889
14903696	4.11111
14904091	4.5
14904702	4.55556
14904725	4.83333
14904727	3.69444
14904729	3.69444
14904733	4.19444
14905187	5.13889
14906117	3.58333
14907040	2.55556
14907220	3.27778
14907485	2.41667
14907585	0.527778
14907720	0.694444
14908440	2.72222
14908470	1.69444
14908654	3.30556
14908702	3.11111
14909182	2
14909341	2.38889
14909501	3.19444
14909579	3.58333
14909616	2.91667
14909702	3.05556
14910133	3.11111
14910176	4.08333
14910549	3.16667
14910565	2.97222
14910581	3.66667
14911074	5.08333
14911096	3.30556
14911107	5.05556
14911114	2.86111
14911127	3.72222
14911135	4.33333
14911531	4.30556
14911547	3.97222
14911551	4.33333
14911553	3.16667
14911568	3.16667
14911596	4.22222
14911600	4.61111
14911661	2.38889
14912599	2.72222
14912623	2.91667
14913119	3.41667
14913131	2.27778
14913136	1.5
14913658	0.527778
14913799	1.22222
14914055	0.527778
14914076	0.472222
14914114	3.02778
14914326	2.30556
14914377	2.22222
14914606	3
14914838	3.38889
14915756	3.36111
14916330	4.11111
14916472	3.33333
14917728	2.91667
14917771	3.27778
14917911	3.33333
14918099	0.583333
14918161	0.583333
14919555	3.11111
14919970	3.83333
14919986	3.61111
14920564	3.41667
14920677	3.97222
14920727	5.05556
14921033	4.25
14921623	4.05556
14922345	3.88889
14922911	3.33333
14922935	3.05556
14923150	3.16667
14923369	3.52778
14923711	2.55556
14923948	0.805556
14923955	1.13889
14924073	0.888889
14924735	0.75
14924774	1.61111
14925040	0.833333
14925565	1.05556
14925567	0.833333
14925576	1.27778
14925583	1.52778
14925604	0.722222
14925626	1.30556
14925753	1.86111
14925995	0.5
14926066	3.41667
14926088	2.55556
14926184	3.44444
14926247	2.80556
14926298	2.80556
14926335	2.80556
14926439	3.44444
14926465	2.55556
14926566	2.61111
14926727	3
14926901	2.38889
14927153	0.611111
14928922	2.16667
14929458	1.47222
14929527	1.97222
14929556	1.63889
14929561	2.11111
14929579	3.08333
14929653	2.41667
14929782	2.80556
14929787	1.94444
14929895	2.13889
14929979	1.69444
14930227	2.83333
14930609	0.777778
14930682	2.13889
14930732	1.77778
14931030	2.55556
14931130	2.19444
14931330	1.94444
14931406	2.77778
14931537	2.05556
14933294	1.86111
14933932	2.13889
14935906	2.88889
14936031	1.88889
14936161	1.97222
14936298	1.36111
14936476	1.47222
14936941	0.833333
14937140	2.63889
14938365	2.13889
14938607	2.08333
14938923	1.75
14939061	1.97222
14941168	4.69444
14941219	2.08333
14941366	1.86111
14941380	2.05556
14941488	2.08333
14941747	2.08333
14942136	3.27778
14942185	2.91667
14942846	4.36111
14943099	2.19444
14943101	2.5
14943263	3.77778
14943336	2.36111
14943453	2.97222
14943480	2.83333
14943654	1.80556
14943878	3.55556
14944046	1.11111
14944060	1.47222
14944061	1.38889
14944115	1.02778
14944482	1.25
14944516	0.277778
14944543	0.527778
14944580	1.33333
14944652	1.33333
14944690	1.63889
14945154	1.36111
14945158	1.58333
14945199	2.30556
14945266	4.72222
14945474	3.66667
14945593	3.66667
14945813	3.27778
14945874	3.22222
14945912	4.25
14945917	3
14946018	3.63889
14946036	3
14946039	3
14946100	3.97222
14946432	2.47222
14946462	2.5
14946514	2.72222
14946552	2.69444
14946587	2.02778
14946597	2.05556
14946788	2.02778
14946898	2.16667
14946994	3.27778
14947004	2.66667
14947187	2.52778
14947213	2.72222
14947318	3.02778
14947453	3.61111
14947581	3.27778
14947588	3.77778
14947751	3.52778
14947796	3.27778
14947831	3.27778
14947947	3.94444
14947964	3.27778
14948049	3.27778
14948152	3.52778
14948667	2.83333
14948975	2.5
14949133	2.83333
14949337	2.91667
14949369	3.69444
14949482	4.36111
14949511	3.13889
14949542	3.30556
14949545	3.66667
14949586	2.83333
14949589	3.61111
14949591	2.19444
14949617	2.27778
14949945	2
14950311	2.30556
14950419	2.38889
14950510	2.22222
14950708	3.58333
14950868	3.27778
14950894	3.27778
14951204	3.27778
14951433	3.27778
14951435	3.61111
14951515	4.02778
14952391	3.69444
14952425	3.36111
14952445	3.36111
14952515	3.36111
14952572	3.36111
14952862	3.36111
14953005	3.36111
14953316	7.02778
14953470	6.41667
14953478	5.63889
14953486	5.63889
14953503	5.83333
14953511	3.44444
14953515	3.44444
14953519	3.11111
14953523	4.13889
14953879	5.86111
14954110	2.08333
14954261	2.72222
14954262	3.61111
14954483	2.66667
14954812	2.5
14954933	2.66667
14954937	2.97222
14955131	2.27778
14955150	1.97222
14955179	2.83333
14955357	2.72222
14955437	2.86111
14955481	3.88889
14955749	3.72222
14955769	3.41667
14955848	4.13889
14955861	3.30556
14956064	3.61111
14956164	3.22222
14956289	3.47222
14956291	2.44444
14956396	3.36111
14956498	3.22222
14956507	3.38889
14957083	2.72222
14957482	2.25
14957575	2.75
14957814	2.30556
14957897	2.36111
14957950	3.13889
14957980	3.11111
14957988	2.27778
14958015	2.72222
14958154	3.16667
14958900	3.05556
14958907	2.61111
14959066	2.72222
14960394	3.66667
14960527	1.16667
14960606	1.66667
14960702	1.30556
14961054	0.888889
14961295	2.80556
14961400	1.16667
14961485	2.19444
14961543	2.38889
14962150	2.69444
14962246	2.91667
14962271	2.80556
14962704	2.41667
14962967	1.72222
14962993	2.41667
14963101	2.08333
14963331	1.30556
14963409	1.55556
14963411	1.69444
14963490	2.02778
14963973	1.5
14964642	3.25
14964695	1.91667
14964849	2.55556
14964936	2.47222
14965485	2.19444
14966319	2.16667
14966412	2.25
14966868	2.63889
14967148	1.94444
14967193	3.05556
14967213	1.47222
14967214	1.77778
14967301	2.88889
14967608	2.94444
14967659	2.80556
14967744	2.97222
14967825	3.13889
14968127	3.11111
14968287	2.91667
14968570	2.33333
14969128	3.47222
14969356	1.11111
14970146	2.16667
14970239	1.27778
14970328	1.27778
14970350	2.08333
14970896	1.63889
14971058	1.63889
14971309	1.97222
14971501	1.80556
14971549	1.77778
14972087	2.30556
14972374	2.88889
14972487	1.75
14972787	2.08333
14973178	2.61111
14973258	1.97222
14973467	3.02778
14973538	2.72222
14975153	2.94444
14975235	2.61111
14975351	3.11111
14975450	3.69444
14975529	3.38889
14975609	3.27778
14975943	2.61111
14976240	2.61111
14976391	3.33333
14976508	3.11111
14976668	3.02778
14976683	3
14976684	2.80556
14976942	3.41667
14977426	3.44444
14977455	3.05556
14977456	2.75
14977664	5.16667
14977890	4.19444
14977892	4.08333
14977894	4.33333
14979307	4.69444
14979315	5.69444
14979735	4.47222
14980136	4.25
14980266	4.22222
14980569	4.77778
14980785	2.66667
14981474	2.58333
14981481	2.08333
14981575	2.33333
14981755	2.47222
14981843	2.11111
14982331	2.5
14982342	2.66667
14982626	2.25
14983590	2.19444
14984025	2.30556
14984316	1.27778
14984335	0.861111
14984711	1.08333
14985298	0.416667
14985299	1.55556
14985419	1.33333
14985533	1.30556
14986030	2.27778
14986032	1.25
14986034	1.55556
14987181	1.86111
14987258	2.75
14987265	1.55556
14987394	1.30556
14987461	2.05556
14987586	1.33333
14987794	1.88889
14988624	1.16667
14988817	0.611111
14988875	0.25
14989651	0.555556
14989936	1.86111
14990147	0.888889
14990191	1.86111
14990192	2.05556
14990214	2
14990300	2.83333
14990348	2.38889
14990854	2.44444
14991157	2.55556
14991216	2.19444
14991354	2.08333
14991750	1.5
14992107	1.88889
14992244	0.472222
14992354	1.72222
14992532	0.972222
14992655	0.666667
14992817	2.08333
14993345	1.36111
14993510	1.61111
14993611	0.777778
14993794	1.63889
14993878	1.08333
14993933	2.22222
14994181	1.66667
14994189	2.58333
14994609	2.41667
14994747	1.97222
14994758	1.80556
14994785	2.44444
14994861	1.72222
14994969	1.30556
14995352	0.777778
14995630	1.44444
14995731	0.666667
14995803	1.22222
14995832	0.666667
14996018	0.722222
14996224	0.972222
14996238	1.88889
14996452	1.19444
14996727	2.69444
14996826	3.30556
14996839	4.19444
14996842	3.91667
14997318	4.36111
14997788	4.69444
14997954	4.5
14997988	3.80556
14998082	3.80556
14998213	4.38889
14998698	5
14998817	2
14999185	1.91667
14999775	1.94444
14999801	2.08333
14999949	1.80556
15000046	3.13889
15000242	1.38889
15000490	1.27778
15000668	3.97222
15001297	3.08333
15001379	2.55556
15001386	1.69444
15001391	2.13889
15001392	0.611111
15001393	0.5
15001394	1.11111
15001395	4.77778
15001413	3.83333
15001418	3.52778
15001422	3.33333
15001553	4.16667
15001780	4.22222
15001992	2.80556
15002016	3.75
15002041	2.36111
15002770	2.36111
15003300	3.52778
15003516	2.91667
15003825	3.58333
15004278	2.80556
15004353	2.25
15004443	2.77778
15004549	2.66667
15004828	4.25
15004862	3.05556
15004865	3.52778
15004867	3.33333
15005001	3.33333
15005046	3.94444
15005443	4.94444
15005620	3.36111
15006018	3.97222
15006939	2.94444
15007077	3.05556
15007123	2.41667
15008070	3.55556
15008118	2.16667
15008332	3.19444
15008334	2.77778
15008336	2.61111
15008338	3.44444
15008340	3.66667
15008348	3.47222
15008350	3.47222
15008352	3.86111
15008864	5.63889
15008903	3.47222
15009223	2.33333
15009428	1.72222
15009434	1.52778
15009682	2.58333
15009734	2.63889
15009866	2.36111
15010013	2.25
15010083	1.97222
15010183	1.97222
15010550	2.30556
15010562	2.47222
15010632	2.5
15010896	3.55556
15011208	2.19444
15011579	2.33333
15011944	2.30556
15012087	2.30556
15012189	1.22222
15012234	0.972222
15012319	1.27778
15012323	2.08333
15012350	0.888889
15012443	0.694444
15012591	1.55556
15013169	3.22222
15013444	2.77778
15013899	3.11111
15014258	2.75
15014591	3.61111
15014794	2.94444
15014799	3.27778
15015853	3.30556
15015876	4.86111
15015890	1.83333
15015928	2.38889
15016124	2.19444
15016540	2.47222
15017012	1.38889
15017416	1.38889
15017747	1.25
15017828	1.38889
15018094	3.66667
15018287	2
15018292	2.19444
15018388	3.19444
15020721	3.11111
15020860	3.08333
15020938	2.83333
15021015	1.75
15021038	1.72222
15021220	0.916667
15021244	1.5
15021332	2.75
15021520	1.72222
15021713	3.72222
15021761	2.80556
15021851	2.80556
15022351	3
15022451	3.02778
15022580	2.41667
15022595	2.61111
15022627	2.72222
15022740	2.83333
15022896	1.97222
15023346	1.63889
15023478	1.11111
15023580	1.11111
15023619	1.77778
15023701	1.72222
15023731	1.16667
15023771	1.38889
15024101	1.38889
15024149	3.44444
15024427	3.55556
15024473	3.16667
15024585	3.36111
15024610	3.05556
15024641	3.55556
15024819	2.72222
15024940	3.66667
15024966	1.80556
15025028	0.611111
15025068	0.861111
15025752	2.75
15025846	0.638889
15025848	0.638889
15025977	3.88889
15025978	2.66667
15026128	2.55556
15026298	2.22222
15026405	3.94444
15026526	4.13889
15026527	3.63889
15026643	3.5
15026771	3.30556
15026847	4.11111
15027084	4.75
15027171	2.08333
15027174	1.69444
15027701	3.41667
15027702	2.47222
15028041	3.36111
15028223	1.5
15028345	2.02778
15028503	1.25
15029099	1.30556
15029427	0.75
15029433	1.02778
15029499	1.77778
15029636	2.22222
15029654	1.75
15029786	2.05556
15030093	1.94444
15030232	1.08333
15030303	0.888889
15030343	0.666667
15030478	1.27778
15030530	1.33333
15030560	1.22222
15030623	1.22222
15030630	1.22222
15030752	1.22222
15031172	2.16667
15031174	1.11111
15031180	1.11111
15031208	1.63889
15031364	1.47222
15031378	1.16667
15031479	1.83333
15031602	1.11111
15031725	1.47222
15031946	1.02778
15032172	0.694444
15032335	1.72222
15032388	1.11111
15032432	0.916667
15032481	1.27778
15032509	1.66667
15032589	0.638889
15032684	0.555556
15032685	0.555556
15038841	0.972222
15039044	0.611111
15039211	0.833333
15039231	0.777778
15039259	0.694444
15039304	0.694444
15039316	1.19444
15039374	1.19444
15039613	0.666667
15039617	0.5
15039622	2.63889
15039650	2.11111
15039758	2
15039835	3.05556
15039957	5.63889
15040022	5.80556
15040053	5.38889
15040152	5.88889
15040226	5
15040332	5
15040389	5
15040422	5.86111
15040454	5.25
15040571	5.33333
15040607	5.41667
15040614	5.97222
15040777	5.02778
15040790	6.08333
15040975	5.77778
15040983	5.63889
15041001	5.58333
15041090	6.88889
15041155	5.30556
15041175	5.47222
15041295	6.08333
15041470	5.19444
15041799	5.52778
15041810	5.55556
15041842	5.16667
15041848	4.91667
15041853	5.41667
15042557	5.61111
15043011	5.13889
15043906	5.11111
15044089	5.02778
15044128	5.02778
15044155	5.02778
15044333	7.94444
15044545	8.30556
15044828	7.27778
15044940	7.5
15044989	7.5
15045043	6.38889
15045070	7.30556
15046417	9.47222
15046434	9.25
15046823	9.5
15046868	9.25
15046873	9.25
15046886	9.25
15046898	9.25
15046906	9.25
15046915	9.25
15046927	9.25
15046934	9.25
15046974	9.25
15046978	9.25
15046990	9.25
15047012	9.25
15047019	9.25
15047045	9.25
15047094	9.25
15047097	9.25
15047121	10.9722
15047307	7
15047320	7
15047369	7
15047414	7
15047585	8.77778
15047671	5.88889
15047766	5.88889
15047783	5.88889
15047791	5.88889
15047818	5.88889
15047821	5.88889
15047829	5.88889
15047847	5.88889
15047895	5.88889
15047896	5.88889
15047922	5.88889
15048058	5.88889
15048094	5.88889
15048106	9.63889
15048107	3.52778
15048111	3.52778
15048115	3.52778
15048119	3.52778
15048123	3.52778
15048175	3.52778
15048292	4.61111
15048392	4.94444
15048407	3.77778
15048411	3.77778
15048491	3.91667
15048543	3.36111
15048613	3.36111
15048619	4.38889
15048856	3.88889
15048860	3.83333
15048876	4
15048956	2.33333
15048977	2.61111
15049166	5.75
15049225	5
15049227	5
15049229	5
15049231	5
15049233	4.16667
15049262	3.05556
15049458	4.94444
15049481	4.63889
15049491	4.25
15049530	4.25
15049600	4.25
15049654	4.25
15049691	4.25
15049768	4.25
15049769	4.25
15049828	4.25
15049876	5.44444
15049986	4.33333
15050063	4.33333
15050129	4.33333
15050164	6.36111
15050407	5.38889
15050453	4.97222
15050480	4.97222
15050935	4.97222
15051284	4.97222
15051569	4.97222
15051594	4.97222
15052526	6.22222
15052898	6.30556
15052996	4.88889
15053002	4.88889
15053369	5.69444
15053498	4.47222
15053501	5.27778
15053701	5.44444
15055115	3.27778
15055386	4.38889
15056971	2.55556
15056989	2.02778
15057220	2.02778
15057306	2.02778
15057499	3.52778
15057610	3.72222
15058573	4.38889
15058719	4.72222
15059055	4.72222
15059199	4.25
15059258	3.58333
15059260	4.08333
15059529	5.25
15059572	3
15059714	5.02778
15059825	4.08333
15059928	3.75
15060071	3.75
15060123	4.16667
15060346	4.5
15061240	3.86111
15061269	4.27778
15061407	3.86111
15061429	3.86111
15061504	5.63889
15061515	7.08333
15061568	6.05556
15061573	6.44444
15061928	6.22222
15062042	6.36111
15062083	6.52778
15062226	5.44444
15062257	5.88889
15062305	9.83333
15062433	9.38889
15062649	8.61111
15062651	8.36111
15062731	10.7222
15062878	10.3333
15062979	12.6667
15063366	10.2222
15063474	10.0278
15063475	10.0278
15063490	10.0278
15063722	10.0278
15063768	10.0278
15063955	10.4167
15063983	9.44444
15064116	9.63889
15064282	9.44444
15064404	9.63889
15064568	9.44444
15064597	12.1667
15065246	5.66667
15065263	5.97222
15065299	6.33333
15065321	6.19444
15065325	4.97222
15065484	4.75
15065561	3.58333
15065673	3.77778
15065697	3.25
15065764	3.38889
15065786	3.58333
15065791	3.47222
15066573	3.66667
15066872	3.61111
15067018	1.61111
15067096	1.16667
15067225	1.33333
15067373	2.83333
15067388	2.47222
15067584	2.72222
15067679	2.38889
15067755	2.80556
15067786	2.5
15067799	2.66667
15068151	3.66667
15068184	2.33333
15068195	2.47222
15068430	2.41667
15068531	3.58333
15068626	2.91667
15068839	3.55556
15068912	2.91667
15069295	2.91667
15069526	3.16667
15069539	3
15069553	1.97222
15069780	2.36111
15069916	2.19444
15070048	2.94444
15070092	1.58333
15070387	0.722222
15070552	1.08333
15070586	1.83333
15070600	1.69444
15070640	1.27778
15070641	1.19444
15070669	3.05556
15070811	1.80556
15070946	1.38889
15070965	2.77778
15071065	3.30556
15071077	3.30556
15071137	4.77778
15071228	3.66667
15071306	3.66667
15071397	3.86111
15071487	5.05556
15071542	4
15071563	3.55556
15071580	3.55556
15071585	4.22222
15071606	3.13889
15071641	4.38889
15071660	3.25
15071661	3.19444
15071674	4.77778
15071765	3.27778
15071852	3.19444
15071865	4.55556
15071980	3.61111
15072066	2
15072086	3
15072259	2.33333
15072334	2.41667
15072377	1.11111
15072399	1.19444
15072609	3.47222
15072687	5.27778
15072689	3.69444
15072757	4.80556
15072806	5.08333
15073274	4.16667
15073275	4
15073280	4
15073296	7.97222
15073489	6.05556
15073526	5.83333
15073692	5.83333
15073721	5.41667
15073737	4.55556
15073760	3.91667
15073778	2.86111
15073780	3.27778
15073879	2.77778
15074080	2.77778
15074082	6.44444
15074172	5.30556
15074209	7.16667
15074230	6.52778
15074269	6.72222
15074317	6.52778
15074328	6.52778
15074422	6.63889
15074506	12.3333
15074629	7.77778
15074745	7.66667
15074787	7.66667
15074958	7.66667
15074972	7.66667
15075020	7.66667
15075064	14.9722
15075065	9.94444
15075108	9.94444
15075123	9.94444
15075245	9.94444
15075333	9.94444
15075372	9.94444
15075375	9.94444
15075395	9.94444
15075405	9.94444
15075464	9.94444
15075510	15.0833
15075656	7.38889
15075677	7.58333
15075764	7.38889
15076024	8.72222
15076164	7.08333
15076225	9.80556
15076324	7.86111
15076455	6.80556
15076468	6.80556
15076553	6.80556
15076602	6.80556
15076603	8
15076612	8.30556
15076615	6.11111
15076618	6.44444
15076981	6.63889
15076988	6.25
15077036	5.27778
15077291	5.61111
15077405	5.16667
15077928	4.11111
15077929	3.47222
15077935	3.38889
15078038	12.8056
15078117	10.6667
15078165	10.3611
15078290	10.3611
15078298	10.3611
15078606	8.72222
15078639	8.72222
15078741	8.72222
15078842	8.72222
15078851	8.72222
15078912	8.72222
15078948	8.72222
15078960	8.72222
15079040	8.83333
15079349	9.61111
15079421	11.0556
15079664	6.66667
15080043	6.22222
15080552	7.19444
15080568	5.41667
15080702	6.13889
15081159	6.33333
15081660	8.75
15081809	7.08333
15081977	8.66667
15081979	8.25
15082323	7.69444
15082343	7.88889
15082460	7.52778
15082682	8.66667
15082824	8
15082826	7.63889
15083131	7.63889
15083207	7.83333
15083621	7.63889
15083862	7.94444
15083894	8.08333
15085416	6.91667
15085525	5.66667
15085604	5.86111
15085671	5.69444
15085740	5.38889
15086548	2.55556
15086783	2.61111
15086834	4.5
15087274	3.66667
15087357	2.52778
15087416	3.33333
15087578	3.13889
15087609	3.13889
15087762	3.47222
15087960	4.16667
15088146	4.61111
15088503	3.36111
15088541	4.08333
15088636	3.66667
15089164	3.66667
15089773	4.69444
15090215	4.80556
15090296	3.97222
15090297	3.22222
15090439	3.52778
15090457	2.47222
15090653	4.25
15090708	2.75
15090801	3
15091901	3.08333
15091938	4.30556
15092176	3.11111
15092231	3.41667
15092448	3.5
15092488	3.25
15098254	2.94444
15098369	2.94444
15098414	3.55556
15098465	2.38889
15098482	1.19444
15098496	1.19444
15098577	2.69444
15098657	1.77778
15098662	1.61111
15098670	1.61111
15098734	1.52778
15098762	2.75
15099090	0.444444
15099118	1.19444
15099207	0.305556
15099221	1
15099256	0.611111
15099264	2.19444
15099339	0.888889
15099506	1.13889
15104434	3.05556
15104462	2.47222
15104482	2.05556
15104719	1.94444
15104814	1.58333
15104890	2.16667
15105046	2.27778
15105090	1.91667
15105239	2.33333
15105409	1.83333
15105437	2.5
15105753	1.5
15105950	1.77778
15106204	1.5
15106571	2.19444
15106764	4.27778
15106858	5.30556
15106922	8.33333
15106937	7.77778
15106938	7.77778
15106950	7.77778
15106952	7.77778
15106966	7.77778
15106967	7.77778
15106976	7.77778
15107104	8.13889
15107424	7.38889
15107506	3.5
15107734	3.61111
15108969	3.33333
15109056	0.888889
15109374	0.722222
15109418	0.472222
15109547	0.5
15109624	0.333333
15110162	0.583333
15110835	0.833333
15111180	0.611111
15111745	1.33333
15112028	2
15112146	1.61111
15112538	1.44444
15112592	2.69444
15112664	1.83333
15112892	1.52778
15113014	1.52778
15113139	2.72222
15113153	0.75
15113235	0.75
15113429	2.63889
15113490	1.36111
15113596	1.13889
15113647	1.27778
15113814	3.38889
15113822	1.08333
15113847	1.80556
15114183	2.25
15114254	3.63889
15114304	1.41667
15114307	0.833333
15114345	1.33333
15114586	2.88889
15114895	2.27778
15114956	2.16667
15115009	2.16667
15115022	2.16667
15115023	10.3333
15115289	9.5
15115290	9.5
15115302	9.5
15115308	9.5
15115364	9.5
15115408	9.5
15115420	9.5
15115504	9.5
15115752	7.97222
15115760	4.58333
15115771	5.25
15115792	5.41667
15116254	4.05556
15116549	1.77778
15116658	1.91667
15117006	1.77778
15117120	1.77778
15117147	2
15117250	2.05556
15117258	4.66667
15117296	3.66667
15117312	5.88889
15117342	4.25
15117343	4.25
15117353	4.25
15117393	4.97222
15117548	3.52778
15117678	4.75
15117866	4.02778
15117956	4.02778
15118035	4.25
15118525	4.52778
15118868	3.52778
15119657	3.52778
15119927	3.52778
15120234	3.94444
15120397	0.388889
15120500	1.08333
15120542	0.333333
15120701	0.333333
15120876	0.75
15121077	1.19444
15121120	0.75
15121172	2.41667
15121247	2.88889
15121425	2.5
15121495	2.30556
15121648	2.44444
15121861	2.80556
15122384	2.75
15122534	4.25
15122601	1.83333
15122603	1.83333
15125706	2.02778
15125884	1.83333
15125951	2.72222
15126374	0.333333
15126586	0.166667
15126798	0.194444
15126912	0.166667
15127051	0.361111
15127053	1.05556
15127121	0.166667
15127588	0.166667
15127782	0.861111
15127785	0.444444
15127881	0.194444
15127948	0.583333
15128048	0.166667
15128652	0.75
15128667	0.805556
15129161	0.694444
15129163	0.638889
15129169	0.611111
15129612	0.75
15129632	1.66667
15129732	0.138889
15129868	0.0555556
15129935	0.861111
15130158	0.833333
15130481	0.805556
15131182	0.638889
15131464	0.722222
15131524	1.80556
15131541	1
15131572	0.416667
15131826	0.416667
15131880	2.16667
15132169	0.722222
15132675	1.41667
15133437	0.944444
15133668	1.58333
15133948	1.75
15134069	1.36111
15134209	0.916667
15134448	5.75
15134791	3.66667
15135441	4.16667
15135561	4.52778
15135661	3.94444
15135866	5.25
15136260	5.44444
15136439	5.27778
15136837	5.38889
15137155	5.08333
15137333	4.72222
15137729	4.72222
15137869	4.88889
15138095	5.08333
15138172	2.83333
15138561	6.38889
15138585	2.63889
15138946	2.63889
15139084	4.25
15139099	5.13889
15139470	4.27778
15139473	4.5
15139476	4.5
15139479	3.86111
15139509	4.02778
15139557	3.94444
15139653	3.33333
15139849	4.72222
15140262	1.83333
15140271	2.11111
15141191	1.75
15141359	7.66667
15141775	5.80556
15142107	5.72222
15142689	7
15142715	6.33333
15143347	6.33333
15143875	6.33333
15143995	7.80556
15144618	6.08333
15144694	6.08333
15144896	6.77778
15144984	7.22222
15145228	5.19444
15145512	5.19444
15145622	9.75
15145676	4.58333
15145851	4.38889
15146178	4.38889
15146179	4.58333
15146289	4.58333
15146322	4.30556
15146327	4.61111
15146402	5.02778
15146586	2.22222
15146825	3.58333
15146993	2.97222
15147025	1.83333
15147026	2.25
15147136	1.83333
15147430	4.22222
15147461	2.41667
15147477	2.22222
15147738	2.83333
15147769	3.80556
15147813	2.86111
15148272	2.36111
15148728	2.36111
15148856	3.91667
15148886	1.55556
15149083	1.63889
15149110	4.11111
15149149	2.47222
15149222	3.19444
15149233	4.58333
15149630	3.25
15149710	3.25
15149883	5.63889
15150231	3.52778
15150331	6.16667
15150409	4.08333
15150464	4.08333
15152023	4.08333
15152042	4.08333
15152080	4.27778
15152360	5.63889
15152465	3.88889
15152514	4.88889
15153314	4
15153844	3.63889
15154093	4.05556
15154696	4.63889
15154897	4.16667
15155144	5.02778
15155222	3.36111
15155643	3.16667
15155652	3.16667
15156022	3.16667
15156280	3.77778
15156418	2
15156426	4.52778
15156541	3.52778
15156922	3.30556
15156951	5
15157107	4.44444
15157169	4.44444
15157387	4.44444
15157428	8.61111
15157432	4.69444
15157875	4.69444
15158361	5.08333
15158380	4.25
15158496	5.75
15158498	6.02778
15159017	5.05556
15159072	6.58333
15159120	4.41667
15159246	5.69444
15159273	3.94444
15159329	3.94444
15159374	4.13889
15159427	5.58333
15159444	5.52778
15159904	5.16667
15160699	5.16667
15161349	5.16667
15161792	5.16667
15162168	6.08333
15162419	3.08333
15162513	2.58333
15162807	2.72222
15162866	0.5
15163078	0.5
15163195	1
15163363	1.05556
15163689	0.777778
15163690	0.444444
15163694	0.888889
15164019	0.166667
15164181	0.25
15164201	0
15164237	0.833333
15164242	0.75
15164314	0.972222
15164325	2.05556
15164450	1.05556
15164496	0.527778
15164514	0.638889
15164517	3.30556
15164672	1.44444
15164686	2.36111
15164708	1.5
15164711	1.5
15164713	1.5
15164854	2.47222
15164901	0.583333
15165066	0.111111
15165071	0.75
15165189	0.277778
15165219	0.194444
15165240	0.0555556
15165245	0.222222
15165397	0.0277778
15165668	0.111111
15165910	0.25
15166083	0.361111
15166172	0.0555556
15166342	0.75
15166400	0.277778
15166434	0.138889
15167127	0.416667
15167304	0.111111
15167612	1.02778
15168067	0.555556
15168091	0.583333
15168111	0.416667
15168501	0.416667
15168614	0.416667
15168619	1.47222
15168625	3.13889
15168654	3.02778
15168883	2.52778
15168887	2.52778
15168944	2.52778
15168962	2.52778
15169004	3.61111
15169072	3.30556
15169082	3.02778
15169115	3
15169700	2.13889
15169790	2.25
15169792	1.66667
15169794	1.41667
15169946	2.08333
15169949	1.47222
15169956	1.13889
15170013	1.13889
15170015	1.27778
15170020	1.69444
15170026	0.0555556
15170048	0.166667
15170054	6.27778
15170098	5.61111
15170110	6.36111
15170232	6.22222
15170233	6.55556
15170289	6.38889
15170290	5.94444
15170299	5.80556
15170309	5.94444
15170313	5.66667
15170336	5.80556
15170412	5.52778
15170415	5.52778
15170656	5.86111
15170694	4.41667
15170718	4.41667
15170842	5.86111
15170843	5.52778
15170860	5.52778
15170976	6.25
15171029	5.52778
15171055	5.52778
15171088	9.13889
15171091	4.63889
15171109	4.63889
15171114	4.63889
15171120	4.63889
15171129	5.36111
15171154	3.36111
15171190	3.52778
15171313	2.41667
15171366	0.527778
15171389	0.527778
15171423	0.527778
15171547	2.22222
15171553	1.36111
15171670	1.19444
15171803	1.02778
15171806	1.02778
15171809	1.22222
15171820	0.833333
15171837	1.16667
15171860	0.833333
15172017	0.833333
15172020	1.66667
15172037	1
15172261	1.33333
15172391	0.5
15172931	0.527778
15172938	1.11111
15173485	0.5
15173934	0.277778
15174848	1.27778
15175040	0.972222
15175080	0.333333
15175192	0.638889
15175376	1.66667
15175454	0.555556
15175555	0.666667
15175620	1.16667
15175839	0.611111
15176014	0.861111
15176298	0.333333
15176367	1.75
15176539	1.44444
15176541	1.38889
15176543	1.58333
15176545	1.22222
15176547	1.22222
15176722	2.11111
15177008	2.36111
15177140	1.30556
15177564	4.94444
15177828	3.22222
15178226	3.61111
15178350	5.22222
15178829	5.19444
15179022	4.88889
15179060	4.63889
15179062	5.86111
15179159	4.91667
15179160	4.91667
15180239	5.44444
15180378	4.63889
15180388	4.77778
15180594	4.63889
15180670	4.63889
15180692	5.55556
15180717	5.25
15180795	5.63889
15180904	5.61111
15180963	5.91667
15181332	6
15181518	2.25
15181656	3.91667
15182274	0.944444
15182296	0.861111
15182350	0.861111
15182410	0.944444
15182479	1.80556
15182482	0.0833333
15182496	0.388889
15182580	0.0277778
15182626	0
15182737	0.0833333
15182865	0.0277778
15182907	0.583333
15183028	0.527778
15183059	0.388889
15183208	0.388889
15183229	0.972222
15183254	0.194444
15183310	0.166667
15183367	0.194444
15183419	0.361111
15183525	0.138889
15183528	0.277778
15183633	1.66667
15183750	0.972222
15183783	0.888889
15184229	0.916667
15184262	0.472222
15184294	0.25
15184360	0.194444
15184380	0.333333
15184449	0.583333
15184522	0.416667
15184545	0.0833333
15184651	0.5
15184700	0
15184718	0
15184732	0
15184947	0.111111
15184953	0.611111
15184987	0.333333
15185014	0.333333
15185163	1.58333
15185178	0.583333
15185258	0.361111
15185268	0.916667
15185286	0.361111
15185351	0.361111
15185466	0.361111
15185545	0.555556
15185574	0.277778
15185584	0
15185649	0.138889
15185718	0.722222
15185818	0.666667
15185858	0.583333
15185867	0.194444
15186286	0.861111
15186295	0.277778
15186407	0.111111
15186418	1.08333
15186470	0.166667
15186632	0.222222
15186737	0.944444
15186749	0.111111
15187164	0.305556
15187176	0.527778
15187386	0.138889
15187487	0.916667
15187730	1.02778
15187731	0.75
15187776	0.666667
15187782	1.5
15187796	1.66667
15187886	0.833333
15187893	1.88889
15187943	0.833333
15188950	1.13889
15189434	1.27778
15189722	0.861111
15189746	0.972222
15190182	0.611111
15190414	0.611111
15190426	1.27778
15190488	1.30556
15190561	0.916667
15190569	3.72222
15190780	2.80556
15190821	2.80556
15190822	3.16667
15190823	2.80556
15190835	3.44444
15191157	2.69444
15191177	1.91667
15191216	1.16667
15191418	1.63889
15191878	2
15191888	0.833333
15191890	0.694444
15191891	0.944444
15191892	0.638889
15192056	0.333333
15192204	0.5
15192523	1.13889
15192533	0.0555556
15192534	0.25
15192616	0.388889
15192622	1.55556
15192893	1.63889
15193221	1.91667
15193878	1.58333
15194074	1.58333
15194126	1.58333
15194128	1.58333
15194144	2.41667
15194187	0.388889
15194256	0.472222
15194337	1.91667
15194352	1.25
15194361	1.25
15194364	1.25
15194367	1.25
15194434	3.16667
15194482	1.5
15194546	1.5
15194706	1.5
15194707	1.5
15194717	2.91667
15194775	0.833333
15194783	0.833333
15194873	3
15194911	1.58333
15194936	1.58333
15195097	1.97222
15195170	1.91667
15195205	3
15195209	1.52778
15195225	1.72222
15195259	1.19444
15195501	1.30556
15195645	1.83333
15195742	1.27778
15196040	0.111111
15196117	0.861111
15196183	0.277778
15196466	0.666667
15196499	0.5
15196762	0.305556
15196788	1.16667
15196805	0.0833333
15196930	0.138889
15196960	0.638889
15196966	0.611111
15196995	0.694444
15197003	0.416667
15197020	0.277778
15197026	1.19444
15197027	0.666667
15197154	0.277778
15197230	0.944444
15197270	0.944444
15197700	0.583333
15197930	0.583333
15198003	2.52778
15198120	1.08333
15198219	1.08333
15198241	0.944444
15198263	1.58333
15198485	1.61111
15198580	1.5
15198826	2
15198889	1.5
15198920	2.61111
15198955	1.5
15199253	1.63889
15199326	2.86111
15199343	0.166667
15199418	0.194444
15199457	0.444444
15199561	0.333333
15199751	2.52778
15199840	2.36111
15199856	4.02778
15200101	3.80556
15200426	3.80556
15200430	3.80556
15200454	3.80556
15200494	3.94444
15200876	4.08333
15200946	3.94444
15201294	3.94444
15201432	3.94444
15201514	4.61111
15201562	4.36111
15201865	4.19444
15201875	4.55556
15202692	4.72222
15202918	3.61111
15202968	4.36111
15203024	1.52778
15203207	1.52778
15203340	1.97222
15203603	1.05556
15203819	2.58333
15204098	2.02778
15204222	2.52778
15204322	1.88889
15204344	1.88889
15204591	2.38889
15204673	1.38889
15204713	1.33333
15204946	2.19444
15205058	0.5
15205094	0.361111
15205115	1.13889
15205204	0.972222
15205280	0.694444
15205459	0.972222
15205546	2.86111
15205738	1.61111
15205740	1.44444
15205745	1.44444
15205747	1.44444
15205763	2.38889
15205905	0.472222
15206213	0.527778
15206285	0.638889
15206404	1.61111
15206443	0.666667
15206478	1.05556
15206509	0.638889
15206518	0.638889
15206673	0.833333
15206682	0.472222
15206729	1.19444
15206861	2.25
15207316	1.38889
15207612	1.38889
15207691	1.86111
15207692	1.75
15207786	1.16667
15208063	2.75
15208134	1.33333
15208242	1.22222
15208326	2.19444
15208350	1.61111
15208356	2.08333
15208382	1.27778
15208420	4.55556
15208989	3.30556
15209289	2.72222
15209501	3.63889
15210029	2.91667
15210308	4.80556
15210432	4.86111
15210630	4.52778
15211014	4.5
15211117	4.27778
15211440	5.38889
15211507	4.38889
15211558	5.83333
15211709	6.33333
15211710	5.72222
15211749	5.72222
15211883	5.72222
15211964	5.72222
15211994	5.72222
15212365	5.72222
15212518	5.72222
15212526	5.72222
15212537	5.72222
15212543	5.72222
15212548	5.72222
15212570	5.72222
15212619	5.72222
15212650	5.72222
15212722	6.05556
15212794	4.52778
15212810	4.30556
15212908	4.58333
15212934	3.47222
15212978	2.02778
15212979	2
15212982	4.22222
15212989	2.88889
15212990	2.88889
15212993	4.88889
15213001	3.44444
15213045	3.44444
15213125	3.94444
15213129	2.86111
15213145	2.86111
15213223	2.86111
15213263	2.86111
15213264	3.41667
15213382	3.77778
15215148	3.63889
15215280	2.36111
15215347	2.19444
15215420	1.33333
15215715	1.36111
15215775	1.25
15215899	5.52778
15216068	2.97222
15216105	2.88889
15216300	3.75
15216645	3.11111
15216919	3.77778
15217531	2.83333
15217762	2.83333
15218298	3.86111
15218424	3.86111
15218464	4.33333
15218561	3.86111
15218566	3.83333
15218583	3.66667
15218609	4.88889
15218780	3.58333
15218969	4.16667
15218982	2.66667
15219084	3.72222
15219267	3.69444
15219388	3.5
15219464	3.19444
15219583	4.13889
15219607	4.36111
15219645	4.22222
15219882	4.36111
15219922	3.38889
15219947	4.61111
15220080	4.30556
15220296	1.69444
15220353	1.19444
15220666	3.13889
15220844	0.333333
15220856	0.5
15220969	0.916667
15220970	0.166667
15221101	0.583333
15221196	0.166667
15221236	0.388889
15221586	0.194444
15221668	2.77778
15221706	2.58333
15221710	2.25
15221711	6.05556
15221726	5.61111
15221793	5.77778
15222097	5.27778
15222159	5.27778
15222232	5.77778
15222437	5.61111
15222580	5.61111
15222674	5.97222
15222836	5.61111
15223047	5.77778
15223198	8.75
15223396	4.05556
15223450	4.05556
15223522	4.05556
15223549	9.94444
15223552	8.27778
15223606	8.27778
15223689	7
15223714	7
15223726	7
15223735	7
15223737	7
15223780	7
15223835	7
15223851	7
15223875	7
15223963	7.5
15224022	8.88889
15224024	11.2778
15224035	7.5
15224038	4.86111
15224046	4.58333
15224047	4.66667
15224074	4.36111
15224075	4.36111
15224096	5.22222
15224290	5.22222
15224297	4.61111
15224340	5
15225037	4.97222
15225048	9.22222
15225052	7.36111
15225112	7.38889
15225207	7
15225280	7
15225493	7.72222
15225552	7.16667
15225816	6.66667
15225866	7.02778
15225909	7.13889
15225940	6.80556
15226233	6.80556
15226284	8.58333
15226332	6.61111
15226339	6.19444
15226350	6.19444
15226366	6.94444
15226374	3.61111
15226422	3.61111
15226549	3.94444
15226575	2.61111
15226604	2.61111
15226680	2.61111
15226749	3.63889
15226959	2.61111
15227071	2.80556
15227118	3.77778
15227324	2.80556
15227400	2.61111
15227584	5.16667
15227710	4.44444
15228073	6
15228392	6.08333
15228649	5.86111
15228655	5.86111
15230003	6.5
15230124	6.08333
15230157	5.11111
15230164	3.38889
15230292	3.38889
15230554	3.38889
15230616	3.83333
15230756	3.44444
15230943	4.44444
15230952	0.805556
15231038	0.888889
15231096	0.694444
15231145	1.33333
15231184	1.5
15231191	1.61111
15231324	1.22222
15231337	1.22222
15231531	1.22222
15231712	1.22222
15231930	3.75
15232213	5.02778
15232225	5.33333
15232563	5.11111
15232572	4.02778
15232600	3.30556
15232679	2.97222
15232784	3.75
15232905	2.86111
15233071	3.55556
15233075	0.777778
15233083	2.33333
15233088	4.05556
15233180	4.08333
15233386	3.88889
15233438	4.08333
15233451	3.52778
15233508	9.19444
15233562	6.61111
15233725	8.11111
15233739	8.11111
15233752	7.91667
15233755	7.91667
15233854	10.1944
15234047	8.63889
15234074	8.63889
15234104	8.63889
15234105	8.63889
15234108	8.63889
15234122	11.6667
15234140	7.5
15234152	7.69444
15234206	7.5
15234314	7.88889
15234316	6.05556
15234348	6.52778
15234455	3.11111
15234667	4.91667
15234677	3.91667
15234684	3.91667
15234789	6.41667
15234851	9.11111
15234974	6.69444
15235013	6.69444
15235023	6.69444
15235144	6.69444
15235301	6.69444
15235402	6.69444
15235464	6.69444
15235476	6.69444
15235497	8.69444
15235548	4.69444
15235641	4.5
15235642	4.5
15235653	4.5
15235694	5.75
15236025	1.33333
15236043	1.83333
15236140	0.805556
15236268	1.97222
15236333	0.472222
15236356	0.75
15236542	1.97222
15236653	0.916667
15236690	0.5
15236700	0.527778
15236707	0.972222
15236718	0.638889
15236770	0.861111
15237230	3.02778
15237500	2.63889
15237539	1.61111
15237541	1.61111
15237543	1.27778
15237547	2.52778
15237549	1.69444
15237551	1.05556
15237553	1.08333
15237587	1.5
15237591	1.86111
15237658	2.08333
15237766	1.22222
15237867	1.69444
15237936	2.08333
15238365	1.11111
15238395	2.52778
15238405	0.583333
15238600	0.75
15238708	1.13889
15238910	0.361111
15239039	0.638889
15239045	1.22222
15239149	1.63889
15239170	1.16667
15239328	1.27778
15239336	1.41667
15239339	2.36111
15239344	0.388889
15239415	2.33333
15239614	2.11111
15239736	1.66667
15239782	1.69444
15239955	3.58333
15239989	4.33333
15240011	3.80556
15240017	4.02778
15240115	3.41667
15240117	3.41667
15240119	4.13889
15240408	3.11111
15240877	2.61111
15240964	7.27778
15241046	2.83333
15241056	2.83333
15241057	2.83333
15241357	5.75
15241403	3.75
15241494	3.75
15242138	3.75
15242547	4.08333
15242910	4.08333
15243107	3.80556
15243378	3.05556
15243535	0.25
15243562	0.472222
15244016	1.83333
15244120	1.61111
15244162	1.05556
15244192	1.05556
15244299	2.80556
15244399	3.36111
15244413	2.13889
15244863	2.13889
15244870	3.08333
15244969	5.61111
15244997	3.61111
15245022	3.61111
15245184	3.61111
15245283	5.30556
15245423	3.11111
15245490	3.11111
15245520	3.22222
15245655	4.22222
15245656	0.472222
15245657	0.611111
15245681	3.83333
15245823	2.05556
15245868	1.94444
15246011	4.97222
15246039	4
15246097	4.13889
15246103	3.19444
15246105	3.36111
15246115	3.30556
15246121	3.38889
15246127	4.75
15246173	4.25
15246549	4.80556
15246562	5.16667
15246695	4.44444
15246738	5.86111
15246980	6.52778
15247026	7.63889
15247098	8.30556
15247238	7.05556
15247659	7.05556
15247707	7.27778
15247777	6.22222
15248192	6.22222
15248690	6.38889
15248957	6.58333
15249016	5.19444
15249033	7.02778
15249078	1.63889
15249233	1.63889
15249290	6.19444
15249407	4.36111
15249504	4.36111
15249825	4.72222
15250073	4.52778
15250087	5.33333
15250114	4.69444
15250297	4.47222
15250440	3.83333
15250461	7.75
15250530	4.75
15250824	4.13889
15251089	4.13889
15251223	4.55556
15251224	2.77778
15251462	2.91667
15251521	2.86111
15251568	2.69444
15251686	2.25
15251801	1.52778
15251892	2.38889
15251958	0.0833333
15252043	0.111111
15252559	0.583333
15252565	0.388889
15252576	0.861111
15252593	1.22222
15252598	0.944444
15252609	0.555556
15252617	0.694444
15252627	0.555556
15252698	2.13889
15252847	1.22222
15252849	1
15252987	0.888889
15253130	0.666667
15253195	1.11111
15253244	0.333333
15253253	0.416667
15253342	0.138889
15253347	0.194444
15253474	0.694444
15253510	0.111111
15253647	0.0555556
15253686	1.05556
15253811	0.305556
15253865	0.388889
15253934	1.11111
15254133	0.472222
15254144	0.444444
15254254	0.861111
15254381	0.111111
15254525	0.111111
15254548	0.861111
15254768	0.638889
15255041	0.583333
15255052	0.444444
15255115	0.444444
15255504	0.444444
15255584	0.444444
15255612	1.19444
15255687	1.02778
15256045	0.972222
15256156	0.972222
15256326	1.19444
15256329	0.444444
15256571	0.444444
15256628	0.444444
15256647	0.444444
15256869	0.444444
15256957	0.444444
15257071	0.583333
15257096	0.0833333
15257375	0.0833333
15257567	0.138889
15257602	1.41667
15257609	0.388889
15257645	0.416667
15257653	0.333333
15257672	1.61111
15257717	0.611111
15257854	1.33333
15257921	3.38889
15257947	2.44444
15258017	2.75
15258018	2.44444
15258095	2.69444
15258125	2.44444
15258448	4.19444
15258458	0.694444
15258502	0.527778
15258702	1.05556
15258791	4.38889
15258798	3.77778
15259107	4
15259156	3.88889
15259397	4.25
15259465	3.86111
15259576	4.02778
15259584	4.22222
15259720	3.58333
15259865	9.41667
15259867	4.72222
15259926	4.72222
15259992	6.05556
15260026	6.05556
15260028	5.63889
15260030	5.63889
15260032	5.63889
15260213	5.63889
15260217	8.77778
15260268	4.52778
15260339	4.52778
15260387	4.52778
15260510	4.55556
15260628	4.72222
15260635	4.13889
15260976	0.388889
15261023	0.361111
15261039	0.388889
15261066	0.416667
15261215	0.361111
15261222	1.44444
15261256	0.583333
15261538	1.69444
15261607	0.722222
15261618	8.08333
15261622	6.13889
15261639	6.52778
15261717	6.33333
15261728	6.02778
15261746	7.25
15261951	6.44444
15261953	6.44444
15261991	6.44444
15262065	7.22222
15262250	6.41667
15262316	6.94444
15262396	5.44444
15262454	5.27778
15262717	5.16667
15262841	2.27778
15263216	3.02778
15263367	1.44444
15263569	1.11111
15263651	1.11111
15263714	1.44444
15263770	1.25
15263964	0.972222
15264021	0.583333
15264047	0.916667
15264132	0.5
15264146	0.75
15264198	0.777778
15264469	1
15264682	0.222222
15264728	0.361111
15264753	0.805556
15264792	1.27778
15264801	0.75
15264821	0.75
15265010	0.75
15265170	1.05556
15265201	2.36111
15265204	1.61111
15265254	1.66667
15265793	1.41667
15265798	1.66667
15265840	1.11111
15265967	1.25
15266170	1.11111
15266189	1.63889
15266225	0.833333
15266227	1.11111
15267026	1.52778
15267584	1.19444
15267708	1.52778
15267853	1.30556
15267864	1.30556
15267972	1
15268070	1.33333
15268084	1.33333
15268099	2.61111
15268125	0.527778
15268126	0.694444
15268260	1.05556
15268263	1.5
15268973	3.25
15269231	2.52778
15269531	3.25
15269588	2.69444
15270134	3.11111
15270201	3.86111
15270265	4.41667
15270267	2.11111
15270279	1.91667
15270311	2.66667
15270326	2.66667
15270370	2.55556
15270720	2.13889
15270868	3.25
15271637	0.916667
15271779	0.5
15271939	0.888889
15272107	1.25
15272162	0.861111
15272169	0.694444
15272219	0.888889
15272239	0.388889
15272254	1.19444
15272387	0.638889
15272490	0.638889
15272640	1.02778
15272690	1.05556
15272797	0.583333
15272933	1.47222
15273016	1.05556
15273023	0.638889
15273262	0.583333
15273264	1.33333
15273280	1.11111
15273482	0.694444
15273488	0.638889
15273577	1.38889
15273752	1.63889
15273907	0.833333
15273910	1.16667
15274059	1.55556
15274269	1.69444
15274276	1.25
15274375	0.694444
15274648	1.19444
15274692	0.388889
15274868	0.361111
15275023	0.444444
15275082	0.444444
15275155	0.833333
15275164	0.611111
15276154	0.222222
15276174	0.944444
15276182	0.75
15276461	0.555556
15276651	0.583333
15276680	1.16667
15276790	0.361111
15276837	0.0833333
15277003	0.333333
15277005	2.25
15277070	2.22222
15277083	1.91667
15277089	1.91667
15277183	2.86111
15277236	2.27778
15277262	1.58333
15277264	1.91667
15277435	2.61111
15277436	1.08333
15277453	1.5
15277454	1.27778
15277503	2.25
15277513	1.83333
15277633	1.94444
15277793	1.58333
15277858	1.58333
15277957	2.36111
15278087	2.36111
15278171	0.5
15278192	0.611111
15278193	1.33333
15278198	0.333333
15278410	1.27778
15278518	0.444444
15278560	2.11111
15278595	1.69444
15278679	1.80556
15278705	1.63889
15278724	1.63889
15278774	2.33333
15278780	1.33333
15278782	2
15279017	2.69444
15279518	1.52778
15279526	1.52778
15280048	3.38889
15280179	1.75
15280268	1.63889
15280373	1.63889
15280374	1.94444
15280706	2.41667
15280778	2.44444
15280826	2.02778
15280909	1.44444
15280999	2
15281124	4.38889
15281153	6.55556
15281167	5.88889
15281181	5.44444
15281190	5.44444
15281199	5.55556
15281215	5.52778
15281216	4.58333
15281217	4.36111
15281225	4.5
15281266	4.83333
15281407	3.91667
15281409	2.13889
15281411	0.888889
15281413	1.13889
15281415	0.916667
15281481	0.888889
15281551	0.833333
15281576	7.19444
15281579	4.80556
15281581	4.80556
15281583	4.80556
15281585	6.63889
15281728	6.83333
15281779	5.75
15281806	5.75
15282221	6.25
15282862	5.02778
15282894	5.75
15282903	5.55556
15282908	5.38889
15282920	5.88889
15282954	8.11111
15283077	3.13889
15283367	3.47222
15283455	3.13889
15283544	3.75
15283921	4.08333
15284161	4.02778
15284242	3.33333
15284243	2.88889
15284431	3.66667
15284525	2.30556
15284532	2.58333
15284651	5.02778
15284675	0.861111
15284836	0.861111
15284953	2.30556
15285192	1.13889
15285266	0.694444
15285386	1.25
15285497	0.527778
15285839	0.138889
15285872	0.75
15286102	1.08333
15286238	0.638889
15286436	2.05556
15286567	0.944444
15287009	0.722222
15287059	2.11111
15287235	1
15287541	0.527778
15287557	0.527778
15287558	1.05556
15287603	1.11111
15287625	0.694444
15287640	0.916667
15287927	2.44444
15288199	2
15288201	1.33333
15288217	1.08333
15288223	1.88889
15288412	1.38889
15288437	1.5
15288485	1.25
15288507	1.75
15288872	1.5
15288999	3.47222
15289090	1.44444
15289194	2.19444
15289244	1.19444
15289248	1.19444
15289392	2.55556
15289483	1.22222
15289495	1.22222
15289529	2.33333
15289659	1.80556
15290010	1.94444
15290948	1.16667
15291350	1.75
15291408	0.333333
15291441	0.277778
15291482	0.694444
15291665	0.305556
15291766	0.194444
15291886	2.36111
15292031	1.88889
15292149	1.58333
15292294	1.52778
15292381	1.52778
15292407	1.97222
15292416	1.36111
15292423	1.36111
15292483	0.472222
15292540	0.916667
15292564	1.05556
15292566	1
15292574	1.33333
15292580	0.972222
15292581	1.19444
15292861	2.13889
15292933	1
15293053	1.80556
15293305	2.38889
15293340	2.47222
15293449	1.94444
15293451	2.11111
15293453	1.83333
15293455	2.11111
15293660	0.888889
15293727	0.555556
15293751	0
15293808	0.444444
15293812	0
15293865	0.416667
15293891	0
15293901	0.75
15293983	0.25
15294124	1.75
15294258	0.75
15294294	0.75
15294387	0.916667
15294413	1.41667
15294444	0.0833333
15294445	0.0833333
15294466	0.277778
15294481	0.75
15294495	0.583333
15294644	0.722222
15294670	0.833333
15294726	0.166667
15294730	0.944444
15294851	1.5
15294890	0.972222
15295126	1.16667
15295229	1.13889
15295230	1.55556
15295296	1.08333
15295346	0.666667
15295349	0.194444
15295575	0.0555556
15295672	0.305556
15295762	0
15295768	0.0833333
15295817	0.0277778
15295879	0.222222
15296007	0.75
15296013	0.5
15296103	0.722222
15296466	0.611111
15296785	1.16667
15296977	0.416667
15297076	0.333333
15297151	0.75
15297175	0.25
15297237	0.333333
15297453	0
15297699	0.583333
15297735	0.611111
15297791	0.5
15298388	0.972222
15298752	0.666667
15298958	0.527778
15298959	2.02778
15299188	0.666667
15299250	0.666667
15299266	0.75
15299378	1.61111
15299514	1.36111
15299538	1.08333
15299817	1.27778
15299875	1.33333
15299909	1.11111
15299955	1.41667
15299973	0.111111
15300078	0
15300198	0.166667
15300211	0.694444
15300230	0.611111
15300361	0.333333
15300478	0.555556
15300491	0.722222
15300611	0.805556
15300843	0.0833333
15300986	0.638889
15301083	0.305556
15301084	0.166667
15301098	1.52778
15301355	0.583333
15301413	1.86111
15301493	1.25
15301498	1.27778
15301518	1.02778
15301646	3.13889
15301729	1.25
15301965	2.63889
15301993	2.13889
15302002	1.72222
15302006	1.22222
15302010	1.22222
15302120	1.44444
15302169	0.0833333
15302184	0.0833333
15302229	0.611111
15302338	0.0833333
15302433	0.833333
15302479	0.0833333
15302541	0.25
15302897	1.61111
15302904	2.05556
15302995	2.02778
15302997	1.83333
15303059	1.77778
15303418	1.97222
15303846	2.08333
15303932	1.30556
15303954	0.305556
15304043	0.944444
15304063	0.138889
15304065	0.138889
15304134	0.694444
15304225	0.25
15304264	0.0555556
15304325	0
15304394	0.277778
15304416	0.0277778
15304428	0.0555556
15304526	0.888889
15304607	0.305556
15304708	0.25
15304877	0.694444
15304878	0.361111
15305091	0.305556
15306462	0.388889
15306636	0.361111
15306651	0.333333
15306774	0.166667
15306885	0.333333
15306936	0.166667
15307001	0.666667
15307011	0.5
15307075	0.416667
15307137	0.888889
15307189	0.777778
15307202	0.25
15307213	2.22222
15307285	1.38889
15307544	1.86111
15307567	1.36111
15308176	1.36111
15308241	2.94444
15308249	1.44444
15308392	2.02778
15308487	1.75
15308596	0.666667
15308601	1.27778
15308689	1.11111
15308691	0.444444
15308869	0.444444
15309185	0.638889
15309286	0.5
15309354	0.333333
15309426	0.527778
15309438	0.555556
15309578	0.138889
15309606	0.138889
15309607	1.63889
15309624	1.47222
15309672	1.47222
15309723	1.47222
15309768	1.55556
15309839	1.33333
15309921	1.33333
15309975	1.47222
15310243	1.41667
15310249	1.36111
15310427	2.30556
15310629	1.83333
15310642	2.63889
15310742	3.55556
15311143	2.97222
15311182	2.83333
15311202	3.19444
15311230	2.05556
15311233	1.47222
15311389	1.61111
15311430	0.305556
15311522	0.194444
15311551	0.194444
15311630	0.194444
15311688	0.277778
15311695	0.833333
15311748	0.0833333
15311769	0.0833333
15311874	0.666667
15312000	0.5
15312090	0.166667
15312139	0.361111
15312230	0.222222
15313200	0.166667
15313229	0.388889
15313681	0.111111
15313720	0.0833333
15313726	0.0277778
15313727	0.333333
15313729	0.111111
15313733	0.166667
15313752	0.111111
15313773	0.166667
15313795	0.25
15313864	0
15313931	0
15313940	0.333333
15313944	0.0833333
15313945	0.416667
15313977	0.333333
15313988	0.5
15313993	0.888889
15314002	0.611111
15314061	1.69444
15314158	0.361111
15314202	0.361111
15314286	1.91667
15314333	0.527778
15314348	0.694444
15314507	0.472222
15314583	0.5
15314612	0.194444
15314627	0.111111
15314643	0.111111
15314733	0.638889
15314844	0.194444
15314900	0.138889
15315028	0.138889
15315050	1.27778
15315230	0.916667
15315275	1.94444
15315371	1.36111
15315378	1.22222
15315415	1.41667
15315553	1.61111
15315634	1.52778
15315644	0.888889
15315672	0.888889
15315789	0.888889
15315842	1.13889
15315847	1.44444
15316058	0.277778
15316091	0.166667
15316119	0.166667
15316128	0.527778
15316159	0.194444
15316281	0.111111
15316325	0.694444
15316335	0.444444
15316346	1.02778
15316707	0.666667
15321123	0.361111
15321475	0.611111
15321676	0.0833333
15321712	1.08333
15321724	0.972222
15321819	0.916667
15321895	0.833333
15322186	0.833333
15322188	0.833333
15322358	1.5
15322423	1.08333
15322443	0.527778
15322590	0.75
15323007	3.47222
15323077	1.13889
15323136	1.13889
15323194	2.02778
15323530	2.19444
15323891	1.13889
15323947	1.30556
15324308	1.38889
15324663	2.63889
15324949	2.75
15325031	2.44444
15325159	2.44444
15325303	4
15325334	2.22222
15325345	1.33333
15325481	2.5
15325526	1.33333
15325619	1.5
15325713	3.08333
15325719	1.16667
15325958	3.38889
15326366	3.05556
15326442	2.80556
15326661	2.80556
15326676	6.02778
15326691	4.47222
15326714	4.47222
15326769	5.47222
15326886	5.38889
15326887	2.91667
15326890	2.5
15326891	3.02778
15327080	2.69444
15327084	2.27778
15327154	2.27778
15327168	2.27778
15327212	6
15327213	2.30556
15327228	4.72222
15327239	4.11111
15327243	4.30556
15327254	4.11111
15327279	4.11111
15327334	4.30556
15327345	4.11111
15327402	4.11111
15327674	4.11111
15327773	6.83333
15327857	1.11111
15328130	1.47222
15329088	1.58333
15329116	0.833333
15329644	2.30556
15329690	0.194444
15330239	0.0833333
15330320	0.333333
15330375	0.472222
15330663	0.0555556
15331248	0.333333
15331308	0.583333
15331400	0.0833333
15331480	0.277778
15331484	1.30556
15331492	0.222222
15331506	0.333333
15331877	0.527778
15331881	0.777778
15331889	0.166667
15331894	0.166667
15332049	0.722222
15332058	0.194444
15332203	0.222222
15332309	1.58333
15332624	1.33333
15332804	1.16667
15333365	1.16667
15333658	1.33333
15333674	2.75
15333866	1.19444
15333868	2.86111
15333875	1.88889
15334015	2.30556
15334069	2.19444
15334112	2.13889
15334121	3
15334166	1.47222
15334339	2.36111
15334413	2
15334477	1.75
15334480	1.75
15334522	2.55556
15334558	1.69444
15334605	1.88889
15335077	1.38889
15335490	1.02778
15336407	3.36111
15336424	0.527778
15336844	0.972222
15336861	1.38889
15336912	1.08333
15337155	0.555556
15337217	0.833333
15337960	0.111111
15337961	0.111111
15338086	0.666667
15338135	0.444444
15338210	0.583333
15338246	0.305556
15338269	0.638889
15338703	0
15338709	0
15338848	1.19444
15339356	0.555556
15339361	0.861111
15339372	2.91667
15339536	1.66667
15339597	2.13889
15339642	2.02778
15339680	3.22222
15340305	2.25
15340602	2.22222
15340606	1.97222
15340610	2.13889
15340972	2.22222
15341181	1.55556
15341752	2.52778
15341825	0.388889
15342465	0.972222
15342595	0.75
15342705	1.02778
15342839	0.972222
15342855	1.30556
15342979	0.583333
15343179	1.16667
15343407	1
15343433	0.972222
15343434	4.72222
15343489	3.77778
15343856	3.77778
15343993	4.05556
15343995	4.80556
15343998	4.61111
15344010	4.16667
15344011	3.83333
15344014	3.5
15344017	3.05556
15344018	3.5
15344037	3.13889
15344040	3.38889
15344078	2.55556
15344237	3.47222
15344346	5.11111
15344539	4.30556
15344634	4.55556
15344715	4.27778
15344776	3.72222
15345096	2.52778
15345107	3.13889
15345108	3.36111
15345111	3.52778
15345125	2.66667
15345127	2.05556
15345310	2.38889
15345363	2.05556
15345827	1
15346171	0.777778
15346315	0.777778
15346351	1.08333
15346356	0.694444
15346505	0.25
15346970	0.277778
15347180	0.638889
15347812	0.361111
15347832	0.583333
15348063	0.333333
15348284	1.22222
15348326	0.555556
15348602	0.555556
15348866	1.47222
15349077	0.416667
15349088	0.305556
15349206	0.666667
15349215	0.694444
15349432	0.666667
15349443	1.94444
15349530	1.72222
15349558	1.41667
15349595	1.52778
15349638	2.47222
15349648	1.08333
15349649	1.08333
15349708	1.08333
15349956	1.41667
15349969	1.05556
15350362	1.30556
15350379	2.02778
15350677	1.36111
15350709	1.30556
15350806	2.11111
15350838	1.27778
15351040	0.833333
15351051	1.16667
15351436	0.666667
15351487	0.666667
15351595	1.69444
15351695	0.222222
15351741	0.694444
15351809	2
15351959	1.38889
15351964	2.05556
15352005	1.97222
15352068	1.66667
15352083	1.66667
15352234	2.11111
15352241	2.16667
15352330	1.38889
15352479	0.805556
15352584	1.61111
15352711	0.694444
15352777	1.33333
15352810	1.61111
15353011	1.66667
15353065	1.25
15353078	0.694444
15353090	0.888889
15353241	0.527778
15353270	0.694444
15353365	1.27778
15353366	2.80556
15353399	1.58333
15353405	1.58333
15353542	3.11111
15353713	2.66667
15353715	2.36111
15354230	2.77778
15354243	1.41667
15354317	1.41667
15354385	1.41667
15354399	1.41667
15354587	1.91667
15354607	1.36111
15354609	1.36111
15354859	1.36111
15354860	1.36111
15355059	1.36111
15355255	1.72222
15355437	2.44444
15355494	1.86111
15355503	1.52778
15355601	1.58333
15355620	1.5
15355665	1.44444
15355690	0.722222
15355692	0.694444
15355703	0.805556
15355902	1.52778
15356013	1.61111
15356087	1.52778
15356327	1.55556
15356432	1.94444
15356646	1.41667
15356727	1.11111
15356952	0.527778
15356968	1.63889
15356999	1.11111
15357018	2.47222
15357078	2.33333
15357113	2.80556
15357166	2.47222
15357248	2.33333
15357254	2.33333
15357290	2.44444
15357574	4.02778
15357755	2.5
15357958	3.16667
15358003	2.5
15358425	1.75
15358789	3.02778
15359142	3.27778
15359438	3.91667
15359671	3.47222
15359703	3.47222
15359859	3.47222
15359881	4.05556
15359961	4.08333
15359966	4.47222
15360076	3
15360077	1.97222
15360444	1.83333
15360611	1.19444
15360620	1.19444
15360628	1.41667
15360716	1.16667
15360739	1.30556
15360746	1.63889
15362247	0.638889
15362312	1
15362617	0.5
15363856	0.5
15364050	1.55556
15364069	0.194444
15364191	0.194444
15364319	1.13889
15364414	0.944444
15364697	1.5
15364771	1.27778
15365322	2.19444
15365343	2.02778
15365505	1.94444
15365598	1.77778
15365783	1.33333
15365845	1.69444
15365956	1.25
15366038	0.805556
15366795	0.583333
15366803	0.583333
15366954	0.583333
15366991	1.83333
15367094	9.63889
15367141	8.66667
15368187	8.75
15368748	8.86111
15368793	9.05556
15369165	8.86111
15369311	8.86111
15369414	8.86111
15369651	9.05556
15369874	9
15369971	8.77778
15370224	13.1944
15370363	15.2778
15370499	14.1111
15370661	13.6111
15370918	13.6111
15370956	13.8333
15370957	13.6111
15371066	18.6389
15371098	18.4444
15371440	18.4444
15371466	18.4444
15371661	24.4722
15371952	22.5556
15372567	22.5556
15372729	28.3333
15372767	22.3889
15372816	22.3889
15372921	22.5
15373138	22.4444
15373148	19.5556
15373154	19.2222
15373206	18.8889
15373212	18.8889
15373349	18.8889
15373464	18.8889
15373675	18.8889
15373750	18.8889
15373775	18.8889
15373781	18.8889
15373805	18.8889
15373830	18.8889
15373837	18.8889
15373850	18.8889
15373852	18.8889
15373859	20.3611
15373862	13.25
15373867	13.6389
15373912	13.6389
15373915	10.8333
15373951	11.5278
15373975	11.5278
15374027	11.1389
15374060	11.1389
15374094	11.25
15374287	12.2778
15374337	4.47222
15374348	5.69444
15374510	5.36111
15374517	8.11111
15374603	8.11111
15374605	10.8611
15374637	10.6667
15374646	13.9722
15374668	13.9722
15374765	13.7778
15374896	15.3333
15374974	13.8056
15375136	13.8056
15375234	13.8056
15375382	13.8056
15375392	13.8056
15375767	13.8056
15375940	13.8056
15375996	14.5833
15376083	13.0278
15376380	13.0278
15376802	13.0278
15376921	14.6111
15376928	13.8333
15377045	13.8333
15377155	13.8333
15377172	15.9444
15377192	12.25
15377248	7.25
15377251	7.25
15377315	7.25
15377377	7.25
15377607	7.25
15377819	7.38889
15378057	8.83333
15378379	6.44444
15378449	5.19444
15378534	5.33333
15378655	5.05556
15378782	8.5
15378830	5.30556
15378911	5.16667
15378916	2.5
15378918	6.83333
15379031	6.41667
15379585	8.25
15379704	7.52778
15379726	7.52778
15380112	7.52778
15380260	7.52778
15380539	5.86111
15380714	3.5
15381171	3.5
15381340	3.77778
15381386	4.25
15381455	3.25
15381576	3.27778
15381605	0.722222
15381700	4.05556
15381757	4.72222
15381889	4.58333
15382007	4.33333
15382151	5.69444
15382972	4.83333
15383229	4.83333
15383235	4.83333
15383264	5.16667
15383499	5.88889
15383568	5.75
15383677	1.30556
15383810	0.916667
15383820	0.805556
15383868	0.805556
15383925	0.666667
15383936	0.805556
15383948	0.472222
15383981	1.08333
15384000	0.75
15384126	1.27778
15384209	1.94444
15384239	1.47222
15384289	1.88889
15384627	1.33333
15384853	1.80556
15384887	0.416667
15384906	0.694444
15385009	1.19444
15385190	1.63889
15385550	1.25
15385567	1.13889
15385844	2.13889
15385893	1.19444
15385957	0.638889
15386287	1.05556
15386408	0.361111
15386598	1.88889
15386993	1.47222
15387109	1.08333
15387202	1.19444
15387272	1.88889
15387431	0.75
15388150	0.861111
15388644	0.0555556
15388803	0.138889
15388952	1.05556
15389278	0.75
15389311	0.666667
15389864	0.611111
15389871	1.16667
15390275	0.194444
15390570	0.194444
15390575	0.638889
15390611	1.16667
15390766	0.194444
15390767	0.194444
15390800	1.41667
15390971	0.361111
15391308	0.333333
15391575	3.11111
15391739	1.58333
15391754	1.69444
15391959	3.25
15392000	1.72222
15392002	2.08333
15392050	1.91667
15392068	0.916667
15392324	0.805556
15393041	0.25
15393042	2.16667
15393161	2.94444
15393227	2.30556
15393245	3.02778
15393276	3.05556
15393749	3.02778
15393845	2.86111
15393935	2.41667
15393960	2.88889
15394092	3.86111
15394243	2.33333
15394600	1.83333
15394602	1.38889
15395126	2.05556
15395412	0.888889
15395575	0.611111
15395829	1.08333
15396151	0.277778
15396352	0.277778
15396742	1.19444
15396752	0.583333
15396955	0.444444
15396988	1.16667
15397019	0.194444
15397070	0.666667
15397360	0.833333
15397547	0.583333
15398179	1.08333
15398189	0.722222
15398900	0.722222
15399506	0.75
15399675	0.722222
15399854	1.02778
15400060	0.833333
15400084	0.75
15400421	0.777778
15400507	0.75
15400543	0.75
15400617	0.75
15400696	0.75
15400700	0.75
15400718	0.75
15401254	1.52778
15401405	1.27778
15401835	1.27778
15402423	0.75
15402444	1.38889
15402511	0.833333
15402794	0.361111
15402830	0.444444
15403368	1.55556
15404362	0.916667
15404453	0.361111
15404779	1.36111
15405928	0.472222
15406135	1.72222
15406177	0.861111
15406358	1
15406619	1.13889
15406723	1.44444
15406989	1.05556
15407316	0.75
15407964	1.5
15408260	0.222222
15408344	0.222222
15408614	1.19444
15408629	0.138889
15408689	0.694444
15409108	0.833333
15409152	0.444444
15409318	0.444444
15409338	1.08333
15409895	0.583333
15409935	0.444444
15409969	0.861111
15410249	2.86111
15411693	1.47222
15411922	1.80556
15412816	1.83333
15413603	1.13889
15415022	2.58333
15415058	1.44444
15416110	1.75
15416691	1.63889
15417022	1.08333
15417443	1.44444
15417525	2.08333
15417690	1.25
15417696	0.416667
15417710	0.75
15417904	0.333333
15417990	0.0833333
15418093	0.583333
15418111	0.916667
15418149	0.777778
15418170	2.80556
15418508	1.5
15419162	1.63889
15419260	1.33333
15419280	1.33333
15419306	2.75
15419472	0.722222
15419734	2.47222
15419982	1.47222
15420081	1.61111
15420083	1.33333
15420085	1.33333
15420347	1.91667
15420517	0.666667
15420726	0.611111
15420812	0.833333
15420818	0.833333
15420827	1.30556
15420840	1.41667
15420874	1.02778
15420887	1.02778
15420945	3.47222
15420986	9.19444
15421032	7.80556
15421035	7.80556
15421040	7.80556
15421044	7.80556
15421049	7.80556
15421050	7.80556
15421052	7.80556
15421056	7.80556
15421064	7.80556
15421273	8.52778
15421356	3.33333
15421619	1.94444
15421706	2.44444
15421775	0.916667
15421876	1.66667
15421946	2.44444
15422112	1.52778
15422804	2.13889
15422960	1.63889
15422985	2.94444
15423532	1.5
15423888	2.05556
15424085	0.472222
15424180	0.388889
15424349	0.75
15424367	1.55556
15424450	1.11111
15424680	1.08333
15424694	1.11111
15424699	1.05556
15424765	1.69444
15424812	2.88889
15424856	1.83333
15424860	2.19444
15424865	1.63889
15424999	1.72222
15425150	1.69444
15425408	0.138889
15425610	2.63889
15426422	2.47222
15426590	3.13889
15427186	2.94444
15427191	2.77778
15427194	2.77778
15427198	2.77778
15427272	3.80556
15427632	0.944444
15427796	0.416667
15427807	0.555556
15427812	0.416667
15427826	0.638889
15427924	0.416667
15428201	0.416667
15428260	0.583333
15428364	0.444444
15428476	0.527778
15428641	0.555556
15429234	0.416667
15429314	0.361111
15429494	0.166667
15429516	0.0555556
15429566	0.138889
15429615	0.111111
15429655	0.5
15429763	0.972222
15430214	1.47222
15430630	1.36111
15430821	1.55556
15430992	2.05556
15431133	1.25
15431357	1.08333
15431438	1.55556
15431729	0.0833333
15432037	0.555556
15432370	0.194444
15432479	0.0555556
15432548	0.722222
15432765	0.611111
15432923	0.527778
15432961	0.777778
15433033	0.333333
15433144	1.25
15433181	0.166667
15433363	0.0833333
15433381	0.277778
15433398	0.166667
15433435	0
15433558	0
15433568	0
15433644	0
15433664	0
15433671	0
15433687	0
15433878	0.0277778
15433897	0.0277778
15434030	0
15434238	0.638889
15434292	0.333333
15434587	1.02778
15438103	0.388889
15438331	1.13889
15438393	0.222222
15438453	0.222222
15438463	0
15438478	0.194444
15438492	0.222222
15438971	0.222222
15439096	0.166667
15439199	0.888889
15439256	1.69444
15439365	1.02778
15439391	1.02778
15439523	1.02778
15439537	2.80556
15439737	0.333333
15439808	0.888889
15439834	0.555556
15439836	0.416667
15439844	0.222222
15439846	0.194444
15440245	0.0555556
15440534	0.166667
15440566	0.194444
15440567	0.0277778
15440734	0.305556
15440797	1.19444
15440851	0.722222
15440909	0.888889
15440947	0.416667
15441060	0.638889
15441243	0.444444
15441245	0.194444
15441281	0.194444
15441541	0.194444
15441662	0.333333
15441663	0.833333
15442295	0.611111
15442519	0.388889
15442728	0.277778
15442840	0.638889
15443095	0.555556
15443123	0.0555556
15443134	0.222222
15443144	0.333333
15443289	0.277778
15443306	0.194444
15443343	0.194444
15443346	0.277778
15443384	0.277778
15443389	0.416667
15443405	0.416667
15443424	0.333333
15443541	0.333333
15443558	0.722222
15443761	0.611111
15443796	0.694444
15444070	0.972222
15444086	0.25
15444177	0.388889
15444246	0.916667
15444331	0.666667
15444585	1.08333
15444873	0.75
15444990	1.08333
15445016	1.11111
15445029	0.305556
15445516	0.305556
15445670	0.472222
15445695	0.583333
15445776	0.5
15445931	0.5
15445941	0.5
15445971	0.5
15445987	0.5
15446002	0.5
15446105	0.5
15446144	0.777778
15446233	0.333333
15446431	1.77778
15446766	1.05556
15446768	1.58333
15446911	1.75
15447001	1.58333
15447074	4.86111
15447075	2.97222
15447137	2.97222
15447150	2.97222
15447174	2.97222
15447220	2.97222
15447241	2.97222
15447698	3.52778
15447722	0.75
15447746	0.75
15447814	0.75
15447840	0.75
15447871	0.75
15447874	0.75
15447929	0.75
15447971	0.75
15448017	0.805556
15448033	0.777778
15448048	0.777778
15448059	0.777778
15448136	0.805556
15448151	0.75
15448161	0.75
15448162	0.75
15448175	0.75
15448176	0.75
15448185	0.75
15448226	1.36111
15448274	0.444444
15448288	0.444444
15448586	0.472222
15448610	1
15448613	0.444444
15448647	0.444444
15448729	1.75
15448750	0.444444
15448853	1.22222
15448859	0.444444
15448899	0.444444
15448918	0.833333
15448984	1.63889
15449113	1.38889
15449162	1.55556
15449315	1.38889
15451336	1.61111
15451553	2.08333
15451827	1.33333
15452023	0.444444
15452153	0.638889
15452170	2.33333
15452645	1.63889
15452829	3.08333
15452893	3.27778
15453052	3.22222
15453063	3.08333
15453135	3.27778
15453242	2.94444
15453430	3.91667
15453541	2.13889
15453571	3.58333
15453573	0.361111
15453575	0.361111
15453784	2.83333
15453920	0.555556
15453928	0.722222
15453947	0.722222
15453976	0.833333
15454081	0
15454101	0
15454185	0
15454197	0
15454198	0
15454217	0
15454231	0
15454232	0
15454237	0.0277778
15454281	0
15454282	0
15454293	0.833333
15454365	0.111111
15454593	0.111111
15454754	1.13889
15454793	0.277778
15454881	0.0833333
15454941	0.277778
15455483	1.94444
15455952	1.08333
15456087	1.25
15456224	1.25
15456353	1.08333
15456497	2.86111
15456635	0.361111
15456637	0.361111
15456793	0.583333
15456797	0.277778
15456799	0
15456805	0.0833333
15456910	0.5
15456915	1.61111
15457114	1.19444
15457117	1.11111
15457127	1.11111
15457130	1.80556
15457226	1.11111
15457474	0.361111
15457710	1.33333
15457853	0.611111
15457854	0.722222
15458406	0.888889
15458460	0.638889
15458499	0.555556
15458579	1.72222
15458580	0.111111
15458603	0
15458636	0.416667
15458746	0
15458750	0.833333
15458807	0.416667
15458808	0.416667
15458814	0.416667
15458894	0.833333
15458965	0
15458968	0
15458996	2.33333
15459117	1.58333
15459158	2.30556
15459197	2.13889
15459202	1.97222
15459205	2.27778
15460443	2.27778
15460463	1.33333
15461066	1.83333
15461183	0.111111
15461313	0.0833333
15461379	0.0555556
15461452	0.166667
15461728	0
15461730	0
15462017	0.944444
15462262	0
15462450	0
15462567	1.83333
15462649	0.0555556
15462724	0.0833333
15462947	0.861111
15462951	0.0555556
15463207	1.97222
15463402	1.38889
15463902	1.19444
15463906	1.30556
15465002	1.44444
15465212	4.05556
15465334	1.27778
15465336	1.33333
15465381	1.66667
15465708	1.33333
15465732	1.91667
15466169	0.583333
15467070	0.75
15467094	0.111111
15467099	0.111111
15467127	0.527778
15467145	0
15467165	0
15467184	0
15467224	0
15467225	2.13889
15467269	1.36111
15467272	1.36111
15467275	1.36111
15467306	1.55556
15467322	1.83333
15467352	0
15467368	0
15467376	0
15467391	0.416667
15467406	0
15467426	0
15467432	0.416667
15467503	0
15467507	0
15467539	0
15467540	0.527778
15467553	0.472222
15467838	0.333333
15467862	0.166667
15468005	0.333333
15468380	0.472222
15468586	0
15469380	0.0833333
15469486	0.833333
15469504	0
15469631	0.416667
15470088	0
15470099	0.861111
15470680	0
15470982	0.555556
15471176	2.61111
15471216	1.77778
15471354	2.30556
15471657	3.77778
15471800	3.44444
15471914	3.44444
15471915	3.44444
15472317	3.66667
15472358	3.08333
15472603	3.08333
15473041	4
15473148	3.88889
15473328	5.94444
15473827	5.22222
15473919	5.22222
15473953	7.02778
15474266	4.25
15474273	4.25
15474276	5.30556
15474285	4.25
15474397	4.25
15474672	4.25
15474683	5.02778
15474912	4.69444
15474970	4.02778
15474974	3.69444
15475097	3.72222
15475207	3.30556
15475278	3.30556
15475524	3.30556
15475709	3.69444
15475736	4.41667
15475765	1.41667
15475825	1.11111
15475836	2.05556
15475884	0.861111
15476003	0.944444
15476012	0.861111
15476194	0.944444
15476195	0.444444
15476658	1.08333
15476878	0.972222
15476926	0.611111
15477022	0.888889
15477065	1.58333
15477095	0.916667
15477265	0.944444
15477372	0.861111
15477535	0.861111
15477778	1.27778
15478110	0.583333
15478175	0.583333
15478470	0.916667
15478567	0.555556
15478783	0.444444
15479051	0.611111
15479190	0.5
15479277	0.444444
15479763	0.611111
15479825	0.777778
15479868	0.611111
15479935	0.611111
15480070	0.861111
15480164	1.44444
15480856	0.638889
15481086	0.527778
15481240	1
15481684	1.08333
15481779	0.333333
15481800	0.388889
15481810	0.583333
15481849	0.333333
15481915	0.888889
15481957	2.25
15482267	1.97222
15482717	1.75
15482871	1.75
15483109	3.08333
15483210	1.13889
15483383	2.22222
15483470	1.02778
15483471	0.583333
15483609	0.805556
15483612	0.305556
15483698	0.805556
15483848	0.166667
15484011	0.166667
15484164	0.555556
15484212	1.33333
15484759	0.777778
15484765	1.83333
15485161	1.52778
15485184	1.80556
15485189	0.527778
15485194	0.277778
15485209	0.5
15485416	0.194444
15485423	0.25
15485860	0.444444
15485912	0.777778
15486090	0.75
15486540	1.25
15486610	1.13889
15486909	0.75
15486976	0.75
15487029	0.944444
15487047	0.833333
15487111	1.36111
15487112	1.44444
15487122	1.83333
15487130	1.02778
15487436	1.05556
15487524	2.41667
15487533	1.88889
15487535	1.94444
15487689	1.22222
15487693	1.22222
15487742	2.55556
15487772	1.36111
15487785	2.25
15487798	0.222222
15487829	1.02778
15487833	0.333333
15487843	2.25
15487850	1.75
15487854	1.80556
15487861	1.72222
15487867	1.72222
15487880	2.05556
15487892	2.58333
15487898	1.91667
15487901	1.94444
15487909	2.97222
15487929	0.527778
15488023	0.111111
15488247	0.861111
15488254	1.05556
15488307	0.388889
15488710	0.388889
15490885	1.11111
15490967	1.13889
15491448	0.777778
15492718	0.833333
15493489	1.13889
15493864	0.722222
15494422	1.36111
15495223	0.25
15495243	0.222222
15495317	0.222222
15496155	0.222222
15496274	1.08333
15496309	0.5
15496358	0.722222
15496479	0.472222
15496628	0.361111
15496668	0.416667
15496938	0.416667
15497006	1.08333
15497302	0.416667
15497591	1.61111
15497595	0.75
15497907	3.16667
15497930	1.72222
15498515	1.91667
15498709	1.55556
15498720	8.91667
15498773	7.5
15498823	7.02778
15498900	7.02778
15498970	7.02778
15499088	7.02778
15499374	8.38889
15499702	7.41667
15499712	7.41667
15499756	7.41667
15500216	7.41667
15500672	7.41667
15501148	7.66667
15501322	9.02778
15501795	4.63889
15501855	3.86111
15501869	2.02778
15501926	1.86111
15501934	1.86111
15501939	1.86111
15502073	2.80556
15502109	0.111111
15502355	0.138889
15502366	0
15502417	0
15502427	0.416667
15502589	0.5
15502598	0.888889
15502895	1.19444
15503336	1.08333
15503338	1.61111
15503477	1.41667
15503488	1.13889
15503539	1.55556
15503830	1.16667
15503856	0.777778
15503893	0.916667
15504020	0.638889
15504073	0.444444
15504074	2.13889
15504393	1.5
15504404	1.5
15504406	2.41667
15504444	2.41667
15504449	2.80556
15504487	2.61111
15504493	2.22222
15504512	3.13889
15504626	0.805556
15504752	1.22222
15505004	1.41667
15505171	1.30556
15505548	1.83333
15505776	0.888889
15506047	2.41667
15506257	1.86111
15506481	1.69444
15506684	1.77778
15506755	1.44444
15506973	1.66667
15507021	2.66667
15507031	1
15507039	0.722222
15507100	1.16667
15507451	1.97222
15507587	2.05556
15507612	1.13889
15507636	0.694444
15507778	2.05556
15507814	0.944444
15507821	0.916667
15508042	1.27778
15508156	0.777778
15508215	1.58333
15508349	1.61111
15508432	1.22222
15508481	1.55556
15508486	1.38889
15508663	1.02778
15508956	1.16667
15508957	1.19444
15508974	1.38889
15509196	0.694444
15509373	1
15509424	1.36111
15509637	1.80556
15509667	1.27778
15509780	1.11111
15509815	2.30556
15509839	2.86111
15510001	1.94444
15510004	2.44444
15510008	2.33333
15510048	2.05556
15510265	2.02778
15510342	2.55556
15510406	1.11111
15510462	1.72222
15510580	1.86111
15510660	1.47222
15510711	1.88889
15510985	1.75
15511088	1.52778
15511144	2.5
15511248	2.25
15511307	2.41667
15511391	2.27778
15511644	2.05556
15512026	2.05556
15512058	1.91667
15512061	0.861111
15512102	2.86111
15512257	1.36111
15512542	2.72222
15512634	3.44444
15512799	3.27778
15512889	2.91667
15512906	3.25
15513253	2.61111
15513948	3.38889
15514212	3.30556
15514293	4.13889
15514669	2.41667
15514776	2.63889
15514794	2.38889
15514908	2.61111
15515240	1.66667
15515241	2.77778
15515352	1.08333
15515478	1.30556
15515615	1.58333
15515641	2.77778
15515655	1.36111
15515656	2.5
15515817	4.38889
15515829	3.13889
15515837	3.77778
15515846	3.08333
15515861	3.08333
15515889	3.25
15515898	2.25
15515899	1.11111
15515967	1.61111
15515983	0.777778
15516043	2.11111
15516074	2.52778
15516474	2.16667
15516477	2.30556
15516482	2.66667
15516493	3.69444
15516502	4.33333
15516527	8.66667
15516556	7.63889
15516589	6.5
15516652	6.5
15516960	6.5
15517069	6.5
15517107	8.63889
15517119	6.30556
15517121	6.30556
15517159	6.30556
15517310	6.30556
15517461	6.30556
15517503	6.91667
15517522	9.25
15517579	6.83333
15517585	6.69444
15517645	7.11111
15517773	7.63889
15517822	5.41667
15517835	5.77778
15518497	5.77778
15519246	5.75
15519648	4.69444
15519764	6.22222
15520066	1.58333
15520232	0.861111
15520336	1.61111
15520690	2.22222
15520854	1.38889
15521262	1.52778
15521378	1.63889
15521734	0.861111
15521775	1.75
15521858	1.36111
15521955	4.25
15522137	3.19444
15522272	3.19444
15522468	3.19444
15522487	3.55556
15523790	3.41667
15523820	3.61111
15524569	4.30556
15524824	5.5
15524912	4.66667
15525379	4.66667
15525432	5.27778
15525914	4.5
15526424	3.63889
15526873	5.13889
15526874	2
15527144	2.52778
15527349	3.27778
15527560	1.94444
15527570	1.61111
15527582	1.22222
15527821	4.16667
15528056	1.88889
15528397	2.02778
15528649	3.38889
15529267	4.02778
15529289	3.44444
15529293	3.80556
15529336	3.97222
15529419	3.94444
15529746	3.88889
15530111	4.69444
15530184	4.19444
15530311	4.88889
15530424	3.55556
15530950	3.55556
15531062	3.69444
15531473	3.86111
15531544	2.30556
15531771	2.52778
15531942	2.80556
15532032	1.75
15532071	1.61111
15532207	1.52778
15532639	1.52778
15533093	4.58333
15533209	3.75
15533234	3.02778
15533404	3.16667
15533441	3.02778
15533684	3.02778
15533690	3.5
15534056	4.44444
15534158	3.66667
15534246	2.91667
15534630	3.44444
15534730	2.41667
15535027	3.27778
15535091	4.11111
15535471	1.75
15535563	1.91667
15535711	1.91667
15535713	1
15536202	1.94444
15536299	1.13889
15536576	1.13889
15536602	1.25
15536931	1.41667
15537161	3.05556
15537244	3.52778
15537854	2.44444
15537863	3.97222
15537873	3.77778
15537878	3
15537887	2.63889
15537977	2.80556
15537981	2.13889
15538195	2.36111
15538524	2.86111
15538895	1.94444
15539130	2.16667
15539300	2.16667
15539311	3.25
15539319	3.63889
15539447	3
15539453	3
15539726	3.25
15539852	3.66667
15539918	9.11111
15540193	6.36111
15540360	6.36111
15540703	7.11111
15540746	5.94444
15540838	5.94444
15540940	9.33333
15541149	7.88889
15541201	8.02778
15541272	9.83333
15541328	8.75
15541334	9.41667
15541335	8.75
15541389	8.75
15541390	9.47222
15541468	9.25
15541486	8.91667
15541645	8.91667
15541705	8.91667
15541998	9.22222
15542177	8.91667
15542280	6.25
15542314	6.25
15542622	9.16667
15543030	4.97222
15543233	6.33333
15543331	7.02778
15543995	6.36111
15544285	5.02778
15544735	5.36111
15544860	5.38889
15544952	4.97222
15545084	5.27778
15545103	6.11111
15545114	5.41667
15545740	6.25
15546803	7
15547204	3.5
15547309	3.47222
15547371	3.66667
15547373	3.88889
15548400	3.52778
15548422	4.05556
15548519	3.36111
15548601	3.27778
15548760	1.61111
15548852	2.58333
15548971	2.13889
15548997	1.75
15549066	2.05556
15549070	2.80556
15549459	0.944444
15549491	1.05556
15549515	0.833333
15549766	1.22222
15550122	3.36111
15550670	2.69444
15551086	2
15551555	2.05556
15551692	1.91667
15551740	2.11111
15552183	2.16667
15552317	2.66667
15552387	1.94444
15552427	1.55556
15552522	1.80556
15552636	1.27778
15552641	1.36111
15552710	1.77778
15552858	1.36111
15552862	0.75
15552866	2.02778
15553131	2.16667
15553794	1.61111
15553805	1.94444
15553929	2.16667
15555410	2.72222
15555412	2.44444
15555710	1.36111
15555931	1.97222
15555977	1.83333
15557059	4.41667
15557116	2.63889
15557180	2.47222
15557536	2.47222
15557591	2.58333
15557739	2.55556
15557947	5.69444
15558070	2.86111
15558073	3.30556
15558116	3.13889
15558146	4.38889
15558246	3.27778
15558526	4.38889
15558823	3.36111
15558875	2.36111
15559271	3.30556
15559418	1.86111
15559420	2.19444
15559448	0.555556
15560351	0.638889
15560540	0.416667
15560541	1.36111
15560751	1.19444
15560985	1.91667
15561300	1.61111
15561829	2.33333
15561896	1.72222
15561938	1.83333
15562077	3.11111
15562164	1.88889
15562260	2.94444
15563379	5.5
15563558	4.13889
15563716	4.41667
15563801	4.58333
15563841	6.80556
15563985	5.33333
15563989	6.02778
15564180	5.33333
15564326	5.33333
15564333	6.33333
15564658	7.27778
15564952	6.63889
15565000	5.77778
15565060	5.97222
15565068	5.94444
15565387	5.97222
15565790	3.94444
15565800	3.86111
15565983	4.72222
15566300	5.30556
15566424	5.66667
15566662	3.97222
15566772	4.91667
15566856	4.36111
15567101	4.22222
15567214	4.22222
15567317	5.27778
15567406	4.47222
15567450	4.88889
15567906	5
15567958	4.61111
15568161	3.88889
15568466	4.08333
15568550	4.38889
15568940	3.86111
15569060	4.11111
15569374	6.52778
15569453	3.52778
15569484	4.11111
15569558	4.08333
15569576	3.80556
15569675	3.80556
15569786	3.94444
15569914	4.27778
15570032	4.33333
15570048	4.05556
15570049	3.97222
15570078	4.33333
15570079	3.58333
15570136	3.94444
15570153	3.47222
15570756	4.08333
15570970	2.97222
15571076	2.27778
15571081	3.16667
15571102	2.58333
15571108	2.91667
15571205	2.97222
15571375	3.47222
15571685	3.25
15571735	5.44444
15571797	3.61111
15572433	4.13889
15572624	4.91667
15572625	4
15572626	4
15572916	4.36111
15573337	3.41667
15573576	3.69444
15573636	3.27778
15573697	3.86111
15573719	4.66667
15573725	2.75
15573736	3.22222
15573740	1.47222
15573743	2.05556
15573810	3.11111
15574119	2.11111
15574233	4.11111
15574399	5.02778
15574636	3.25
15575160	4.08333
15575235	2.5
15575407	8.05556
15575585	6.47222
15575761	6.08333
15575878	6.41667
15576032	5.91667
15576432	6.22222
15576607	5.88889
15576622	9
15576705	8.30556
15576912	8.16667
15576952	7.75
15576974	7.72222
15577203	8.30556
15577925	7.88889
15578082	7.75
15578361	7.72222
15578399	7.94444
15578490	9.05556
15578552	9.08333
15578803	7.25
15578838	7.22222
15579227	10
15579352	9.86111
15579417	9.5
15579546	9.83333
15579555	15.25
15579669	12.6389
15579683	12.6389
15579726	12.6389
15579727	12.6389
15579760	12.6389
15579762	12.6389
15579786	12.6389
15579789	12.6389
15579804	15
15579823	8.75
15579827	8.75
15579832	9.33333
15579853	8.61111
15580084	10.5833
15580153	9.58333
15580192	7.11111
15580533	6.94444
15580883	8.88889
15580892	3.75
15580910	3.41667
15580930	2.86111
15581079	2.36111
15581280	2.5
15581402	3.63889
15581520	3.30556
15581534	1.58333
15581655	1.69444
15581700	2.19444
15581755	1.22222
15581976	1.77778
15582183	1.33333
15582661	1.22222
15582872	1.77778
15582896	3.30556
15583101	3.97222
15583125	3.27778
15583613	4.38889
15584005	3.66667
15584007	4
15584315	4.19444
15584584	3.33333
15586153	3.61111
15586522	3.38889
15586679	3.02778
15586737	3.5
15586757	3.94444
15586833	3.22222
15587026	4
15587403	3.08333
15587427	4.13889
15587700	5.72222
15587842	5.05556
15587980	5
15588022	5
15588057	5
15588371	5
15589032	5
15589063	5
15590081	5.5
15590527	6.30556
15590530	4.69444
15590654	5.19444
15590834	5.05556
15591071	6.55556
15591239	3.61111
15591240	3.61111
15591695	3.5
15592142	3.5
15592298	4.44444
15592675	4.36111
15592825	4.16667
15592967	2.97222
15593149	3.11111
15593499	2.33333
15593749	1.61111
15593860	2.83333
15593976	4.94444
15594135	5.44444
15594920	5.94444
15595009	5.33333
15595376	5.69444
15595415	4.80556
15595673	5.41667
15596296	4.22222
15596343	4.08333
15596374	4.58333
15596633	5.08333
15597014	4.72222
15597204	4
15597598	4.61111
15597954	4.13889
15598063	4.25
15598173	4.55556
15598586	4.11111
15598827	4.13889
15599260	4.13889
15599663	3.91667
15599743	4.44444
15599780	3.69444
15599841	2.69444
15599870	3.05556
15599927	4.08333
15599982	2.66667
15600152	2.66667
15600672	3.38889
15600835	2.88889
15600879	3.25
15600956	2.33333
15601132	2.5
15601203	3.02778
15601509	0.527778
15601580	1.80556
15601607	0.472222
15601608	1.22222
15601612	1.44444
15601628	1
15601630	1.30556
15601680	1.13889
15601811	2
15601895	2.55556
15602167	2.19444
15602389	3.11111
15602394	2.41667
15602415	2.41667
15602474	2.25
15602621	1.69444
15602738	5.25
15602833	2.19444
15603025	2.19444
15603068	3.22222
15603157	3.19444
15604184	2.5
15604202	2.88889
15604336	2.69444
15604401	3.02778
15604884	0.222222
15605345	0.25
15605362	0.25
15605518	1.41667
15606138	1.25
15607249	1.63889
15607640	1.97222
15607745	1.80556
15608407	1.86111
15608693	1.63889
15608904	4.69444
15609530	2
15609553	2
15610089	2.63889
15610129	2.58333
15610507	2.61111
15610954	0.861111
15611206	1.58333
15611214	0.111111
15611265	0
15611451	0.583333
15611730	0.0277778
15611817	0.416667
15612018	0
15612365	1
15612574	0
15612591	0
15612835	1.58333
15613212	0
15613352	1
15613456	0.416667
15613546	2.22222
15613736	1.22222
15613741	1.30556
15613891	1.5
15613912	1.69444
15614277	1.88889
15614304	0.305556
15614713	0.583333
15614788	0.0277778
15614863	0
15615001	0
15615323	1.38889
15615706	0
15615708	0
15615721	2.13889
15615804	0
15615972	0
15616006	0.861111
15616012	0.222222
15616028	1.41667
15616122	0.638889
15616192	0.916667
15616201	1.25
15616395	0.583333
15616580	3.19444
15616604	0.833333
15616661	1.66667
15616709	1.63889
15616780	2.27778
15616784	1.58333
15616850	1.44444
15616962	1.19444
15617095	2.11111
15617223	1.16667
15617413	1.27778
15617495	1.41667
15618481	1.27778
15618525	1.16667
15618593	1.02778
15618628	0
15618662	0.638889
15619188	0.0277778
15619199	0.0277778
15619274	0.583333
15619288	0.166667
15619355	0.666667
15619356	0.111111
15619409	0.111111
15619460	0.638889
15619507	0.888889
15619558	0.25
15619597	0.277778
15619611	0.777778
15619621	0.0833333
15619628	0.0833333
15619664	0.666667
15619675	0.111111
15619698	0.0833333
15619948	0.0833333
15620026	0.0833333
15620062	0.0833333
15620140	0.138889
15620253	1.75
15620258	0.305556
15620500	0.305556
15620580	1.80556
15621309	0.277778
15621470	0.833333
15621592	0.277778
15621636	0.277778
15621644	0.666667
15621784	2.27778
15621972	1.66667
15621990	1.97222
15622339	2
15622424	2.16667
15622495	1.52778
15622677	2.80556
15622844	0.0833333
15622845	0.0833333
15623244	0.833333
15623342	0.166667
15623720	0.861111
15623835	0.611111
15623977	0.444444
15624038	0.527778
15624203	3.88889
15624244	2.11111
15624443	1.91667
15624808	2.05556
15624845	2.5
15624936	3
15624944	1.72222
15625406	1.58333
15625790	2.13889
15625969	0.0555556
15625979	0.583333
15625980	0.111111
15626803	1.30556
15627154	0.25
15627239	0.5
15627255	1.25
15627287	2.11111
15627382	1.5
15627680	1.5
15627698	1.5
15627824	1.86111
15628004	1.30556
15628154	1.61111
15628477	1.02778
15628478	1.02778
15628489	1.33333
15628496	1.80556
15628590	1.05556
15629115	2.86111
15629284	0.777778
15629506	1
15629775	0.666667
15629823	1.88889
15630067	0.0833333
15630130	0.0555556
15630387	0.0555556
15630400	0.111111
15630444	0.111111
15630531	0.0277778
15630600	1.66667
15630618	1.13889
15630718	1.41667
15631152	1.22222
15631313	1.22222
15631527	2.58333
15631593	0.111111
15632017	0.583333
15632124	1.55556
15632293	0.388889
15632432	1.13889
15632511	0.388889
15632598	0.388889
15632837	0.388889
15633023	0.388889
15633127	0.388889
15633206	0.444444
15633233	0.388889
15633234	0.388889
15633279	0.944444
15633317	0.388889
15633372	0.388889
15633388	2
15633667	0.472222
15633676	0.722222
15633956	0.972222
15634325	0.194444
15634339	0.75
15634514	0.305556
15634516	0
15634550	0
15634554	0.0833333
15634704	0.333333
15635063	0.0555556
15635159	1.75
15635227	1.22222
15635235	2.80556
15635683	2.25
15635970	2.52778
15636037	2.52778
15637077	2.33333
15637183	1.80556
15637238	4.22222
15637276	0.777778
15637467	0.972222
15637502	0.777778
15637564	1.75
15637607	0.277778
15637631	0
15637893	0.0555556
15637899	1.02778
15638096	1.22222
15638177	1
15638225	1.25
15638248	1.52778
15638755	0.777778
15638772	1.19444
15638814	0.0833333
15639005	0.0555556
15639035	0.694444
15639119	0.0277778
15639126	0.583333
15639208	0.0555556
15639440	0.0277778
15639994	0.111111
15640360	1.05556
15640660	0.0555556
15640864	0.0555556
15642043	1.88889
15642105	0.0833333
15642135	0.194444
15642140	0.861111
15642145	0.0833333
15642151	0.138889
15642406	1.52778
15642493	0.0555556
15642499	0.0555556
15642731	1.72222
15642790	0.638889
15643196	0.833333
15643199	0.444444
15643204	0.638889
15643623	0.694444
15643624	0.111111
15644059	0.111111
15644065	0.0833333
15644070	0.472222
15644218	0.111111
15644289	0.0833333
15644380	0.527778
15644446	0.111111
15644477	0.0555556
15644481	0.611111
15644504	0.0833333
15644518	0.0555556
15644702	0.833333
15645254	0.333333
15645580	0.888889
15645776	0.138889
15645777	0.138889
15645888	1.27778
15646037	0.305556
15646522	0.861111
15646976	0.305556
15647118	0.166667
15647220	0.555556
15647256	0.138889
15647288	0.0833333
15647664	0.777778
15647730	0.861111
15647746	0.555556
15647749	0.555556
15647791	0.972222
15648341	0.194444
15649499	0.138889
15649656	0.138889
15649808	0.638889
15650283	0.166667
15650364	0
15650402	0.0833333
15650558	0.0277778
15650877	0.583333
15651079	0.0277778
15651272	0.0833333
15651318	2.22222
15651374	1.44444
15651824	1.58333
15652320	1.77778
15652545	1.88889
15652675	1.75
15652696	1.27778
15652713	1.55556
15652899	0.166667
15652916	0.166667
15653473	0.166667
15653498	1.30556
15653898	0.166667
15654008	0.166667
15654134	1.72222
15654207	0.0555556
15654452	0.111111
15654535	0.333333
15654972	0.527778
15655165	0.777778
15655275	0.722222
15655532	1.11111
15655533	0.777778
15655534	0.611111
15655536	0.5
15655538	0.555556
15655540	0.388889
15655542	0.444444
15655544	0.194444
15655546	0
15655618	0.111111
15655691	0
15655748	0.0277778
15655824	0.333333
15656132	0
15656992	0.722222
15657207	0.138889
15657299	0.0555556
15657320	0.333333
15657689	0.0555556
15658076	0.0555556
15658110	0.111111
15658129	0.111111
15658194	0.0833333
15658211	0.0555556
15658352	0.944444
15658666	0.333333
15658870	0.5
15658950	0.166667
15658992	0.777778
15659153	0
15659265	0
15659434	2.19444
15660298	1.55556
15660502	1.86111
15661059	1.86111
15661066	1.75
15661181	1.55556
15661256	2.88889
15661526	1.05556
15662715	0.527778
15662958	0.916667
15663544	1.69444
15663648	1
15663712	2.25
15663749	1.41667
15663853	1.61111
15663885	1.41667
15663994	4
15663997	1.44444
15664179	1.44444
15664268	1.44444
15664399	5.16667
15664426	2.66667
15664656	3.41667
15664938	2.44444
15664998	3.08333
15665033	2.80556
15665059	2.91667
15665066	3.41667
15665595	2.77778
15665688	2.41667
15665833	2.25
15665887	3.41667
15666086	0.0277778
15666473	2.44444
15667239	2
15667453	2.30556
15667756	2.27778
15668422	1.91667
15668545	1.91667
15668639	2.61111
15668658	1.05556
15669017	2.11111
15669054	1.5
15669058	1.72222
15669064	2.22222
15669123	1.86111
15672614	0.638889
15683889	1.08333
15683976	0
15684111	0.0833333
15684397	0.0555556
15684492	0.0555556
15684535	0.0555556
15684748	0.0833333
15684757	0.166667
15685020	0.0277778
15685035	0.0277778
15685040	0.0277778
15685068	0.0555556
15685144	0.0555556
15685317	0.0555556
15685393	0.0277778
15685497	0.25
15685692	1.41667
15685822	1.08333
15685897	1.80556
15685901	2.5
15685913	1.97222
15685921	3.19444
15685925	2.52778
15685929	2.27778
15685934	1.77778
15685938	1
15686727	1
15686939	1.19444
15687263	0.472222
15687359	0.638889
15687376	0.388889
15687636	0.222222
15687708	0.5
15688204	0.444444
15688632	0.416667
15688702	0.638889
15688812	0.472222
15688829	0.472222
15688853	0.861111
15688972	4.97222
15689503	3.58333
15689698	3.66667
15689724	3.41667
15690061	3.77778
15694457	5.88889
15694588	5.13889
15694952	5.13889
15695050	5.58333
15695073	4.16667
15695076	4.16667
15695084	4.16667
15695168	4.16667
15695314	4.69444
15700841	9.61111
15701380	7.61111
15701767	7.61111
15702108	7.77778
15702239	7.27778
15702575	7.27778
15702693	8.5
15702867	8.58333
15703774	8.38889
15703809	8.38889
15703959	8.52778
15704153	8.86111
15704449	9.72222
15704505	9.25
15704618	8.91667
15704693	8.94444
15715283	8.77778
15715291	7.13889
15715550	5.75
15715901	5.77778
15716326	6.63889
15716521	5.61111
15717005	6.27778
15717362	5.11111
15717521	5.08333
15717594	4.72222
15718084	5.52778
15720813	5.36111
15721167	1.25
15721169	1.72222
15721507	1.02778
15722012	1.30556
15722202	2.08333
15722351	1.25
15722352	1.08333
15722357	0.777778
15722364	0.527778
15722365	0.972222
15722959	0.694444
15723442	1.83333
15724285	2.91667
15724404	2.25
15724772	1.5
15725323	1.58333
15725517	2.08333
15726579	3.75
15726647	4.08333
15726737	4.41667
15726752	4.33333
15727252	3.80556
15727254	2.77778
15727355	3.08333
15727372	3.16667
15727381	2.83333
15727935	2.83333
15728058	3.91667
15728128	1.66667
15728540	1.66667
15728667	3.44444
15728987	2.38889
15729290	3.13889
15731614	2.55556
15731820	2.58333
15732706	2.27778
15733116	3.61111
15733146	2.58333
15733277	3.63889
15733464	2.69444
15733717	2.61111
15733960	2.5
15734001	2.61111
15734105	3.75
15734123	3.72222
15734565	2.5
15734633	2.69444
15734859	5.30556
15734890	3.86111
15735024	4.36111
15735108	4.16667
15735111	4.16667
15735137	4.16667
15735152	4.16667
15735719	4.58333
15735791	6.36111
15736005	3.02778
15736008	3.25
15736410	5.69444
15736563	2.75
15737447	2.75
15737609	3.69444
15737725	3.19444
15737792	3.19444
15738175	3.19444
15738203	3.38889
15738253	4.52778
15738348	2.36111
15738403	1.33333
15738520	1.27778
15738755	2.69444
15739030	1.97222
15739434	1.83333
15739549	2.36111
15739676	1.61111
15739767	3.08333
15740018	1.38889
15740215	1.41667
15740668	1.58333
15740868	1.72222
15740870	0.888889
15740872	1.83333
15741103	3.08333
15741186	2.77778
15741245	3.11111
15741421	2.69444
15741538	3.05556
15741686	2.69444
15741936	2.69444
15742596	5
15742821	2.77778
15742824	1.94444
15742825	3.16667
15743048	5.25
15743247	4.47222
15743817	4.63889
15744370	4.13889
15744476	5.05556
15744530	4.52778
15744725	3.83333
15744767	3.02778
15744868	3.30556
15744885	3.52778
15745537	4.94444
15745561	3.61111
15745676	3.25
15745677	3.72222
15745678	2.61111
15745888	3.91667
15746047	3.66667
15746214	4.88889
15746397	3.94444
15746573	3.94444
15747065	4.22222
15748919	4.41667
15749789	5.13889
15749910	3.77778
15750711	4.33333
15751491	3
15751635	3.36111
15751839	3.05556
15752862	6.16667
15753447	1.66667
15753586	1.66667
15753618	2.77778
15753922	2.13889
15755022	2.77778
15755079	2.63889
15755087	3.13889
15755171	2.83333
15755183	3.13889
15755339	3.05556
15755492	2.83333
15755543	4.11111
15755557	3.61111
15755591	3.27778
15755596	4.52778
15755611	4.97222
15755920	4.58333
15756296	6.11111
15756663	6.30556
15756907	5.77778
15757513	5.77778
15757517	5.77778
15757523	5.94444
15757590	6.13889
15758850	5.88889
15759169	4.97222
15759595	4.55556
15760711	9.55556
15760820	5.08333
15760894	5.08333
15761130	6
15761402	5.80556
15761441	5.61111
15761626	6.33333
15761921	5.22222
15762052	5.41667
15762363	7.13889
15762771	3.22222
15763058	3.16667
15763143	3.36111
15763154	3.16667
15763673	5.52778
15764075	2.61111
15764154	2.30556
15764388	3.91667
15764419	3.58333
15764640	2.97222
15764647	4
15764656	2.77778
15764698	2.83333
15767794	2.66667
15767806	5.02778
15767821	4.30556
15767824	3.63889
15767828	3.80556
15767849	3.33333
15768284	2.80556
15768314	3
15768686	4.19444
15768718	2.52778
15769075	2.88889
15770117	3
15770285	4.77778
15770591	3.63889
15771124	3.86111
15771460	3.22222
15772516	5.05556
15772553	4.94444
15772878	6.75
15773180	6.44444
15773370	9.05556
15773378	8.75
15774191	9.77778
15775026	7.75
15775052	7.27778
15775156	8.36111
15775365	7.44444
15775634	7.27778
15776099	7.77778
15776119	6.58333
15776199	7.08333
15776665	6.58333
15776856	6.58333
15776973	8.22222
15777342	6.72222
15777382	6.88889
15777876	7.08333
15778015	7.80556
15778878	7.22222
15779315	7.02778
15779332	7.63889
15779789	8.11111
15780134	7.11111
15781079	7.02778
15781149	5.44444
15781521	4.75
15783249	3.88889
15784612	0.972222
15784614	3.61111
15784901	2.52778
15785258	2.52778
15785260	3.72222
15785605	3.58333
15785676	3
15786122	3
15786302	3
15786926	5.19444
15786956	1.97222
15786959	1.91667
15787252	2.11111
15787327	1.77778
15787376	2.38889
15787882	3.27778
15788066	2.30556
15788067	2.13889
15788286	3.88889
15788607	4.44444
15788626	3.22222
15788716	3.22222
15788719	3.22222
15788781	5.16667
15788789	2.27778
15789075	3.52778
15789099	5.58333
15789170	5.27778
15789215	4.77778
15789277	5.36111
15789403	5.16667
15789416	4.38889
15789491	4.58333
15789492	4.61111
15789505	6
15789530	2.69444
15789561	2.55556
15789565	4.86111
15789582	2.27778
15789606	3.52778
15789620	2.19444
15789621	2.5
15789653	3.41667
15789955	2.97222
15789963	2.16667
15789964	1.02778
15789981	2
15790070	0.472222
15790090	0.555556
15790158	0.75
15791179	0.555556
15791536	0.0277778
15791784	0.0277778
15791827	0.0277778
15791831	0.0833333
15792293	0.111111
15792344	0.888889
15792739	1.33333
15792740	0.972222
15793204	4.80556
15793419	3.94444
15793500	4.58333
15793737	3.97222
15793771	6.05556
15793891	5.58333
15794078	5.36111
15794806	5.36111
15794867	6.30556
15794967	4.88889
15795356	5.05556
15795415	4.86111
15795436	5.36111
15796353	5.88889
15796561	4.22222
15796823	4.97222
15796882	4.38889
15797208	2.88889
15797299	0.916667
15797415	1.13889
15797680	0.638889
15798087	1.69444
15798273	0.972222
15798290	0.972222
15798418	2.36111
15798718	1.44444
15799595	1.72222
15799661	1.38889
15799850	2.22222
15800142	2.16667
15800233	2.02778
15800584	1.66667
15800614	1.66667
15800870	1.86111
15800891	3.05556
15801332	0.694444
15801714	0.638889
15801762	3.25
15801903	1.94444
15801941	2.25
15802172	3.16667
15802596	2.91667
15802674	2.47222
15802696	2.63889
15802721	2.27778
15802732	2.55556
15803267	3.52778
15803424	2.94444
15810602	3.30556
15810606	2.41667
15810701	2.80556
15811100	3.22222
15811683	2.5
15811684	2.47222
15811701	1.05556
15812475	1.02778
15812746	3.66667
15813978	2.47222
15814036	2.27778
15814877	3
15814932	2.38889
15815052	2.86111
15815100	2.69444
15815281	2.61111
15815506	0.611111
15815567	0.444444
15815760	0.611111
15816624	2.02778
15816941	1.47222
15817085	1.5
15817861	1.13889
15817951	3.38889
15818088	2.52778
15818264	2.86111
15818288	3
15819246	2.91667
15819266	1.91667
15819515	2.91667
15819533	1.5
15819562	1.05556
15819571	1.5
15819756	0.75
15819766	0.75
15820141	1.41667
15820421	2.08333
15820841	1.41667
15821098	1.36111
15821101	1.86111
15821166	1.61111
15822161	3.30556
15822271	2.41667
15822360	1.94444
15822361	2.25
15822649	1.83333
15822661	1.83333
15823247	2.86111
15824087	0.972222
15824347	0.833333
15824721	0.277778
15824954	0.416667
15825109	1.88889
15825444	0.916667
15825785	3.02778
15825945	2.47222
15827266	2.30556
15827270	1.36111
15827597	1.38889
15827755	1.05556
15827864	1.02778
15827931	0.222222
15828028	0.75
15828036	1.58333
15828093	1.11111
15828785	0.944444
15829914	1.05556
15830077	2.16667
15830122	0.916667
15830318	1.16667
15830346	0.444444
15830639	1.47222
15830786	1.16667
15830820	0.888889
15830879	3.02778
15830902	1.72222
15831751	2.58333
15831801	2.11111
15831856	2.08333
15831976	3.19444
15832295	1.16667
15832310	0.888889
15832543	1.5
15832555	0.805556
15833143	2.22222
15833468	2.61111
15834461	3.66667
15834814	2.38889
15835125	2.38889
15836376	3.58333
15836553	3.22222
15836736	2.77778
15837282	1.36111
15837290	0.888889
15837308	1.69444
15837889	0.444444
15838144	1.52778
15838163	0.666667
15838215	0.416667
15838499	1.91667
15839395	1.47222
15839500	1.44444
15839642	2.22222
15839853	1.13889
15839908	1.13889
15840290	1.41667
15840978	0.5
15841727	1.58333
15848400	0.916667
15848521	0.888889
15848594	0.888889
15848795	1.69444
15848980	1.72222
15849015	1.19444
15849108	1.13889
15849553	1.88889
15849610	1.05556
15849633	1.47222
15849659	1.75
15849660	2.05556
15849987	1.86111
15850616	1.94444
15850754	1.52778
15850993	2.61111
15851695	1.61111
15854623	1.61111
15854959	2
15855302	2.72222
15855362	0.722222
15855371	0.472222
15855392	1.22222
15855560	2.44444
15855593	1.69444
15855603	2.41667
15856033	2.97222
15856290	4
15856478	1.97222
15856671	2.5
15856799	1.66667
15856891	1.66667
15857587	2.33333
15857777	1.72222
15857964	1.58333
15858251	1.86111
15858344	2.63889
15858586	0.944444
15858656	1.91667
15858709	1.52778
15858829	0.972222
15858830	2.77778
15859157	2.13889
15859513	1.72222
15859793	1.97222
15860064	2.08333
15860374	1.30556
15860496	5.27778
15860886	4.66667
15860916	5.66667
15861127	6.88889
15861134	6.19444
15861146	6.19444
15861215	6.19444
15861216	6.19444
15861301	6.80556
15862458	5.25
15862980	6.05556
15863191	3.77778
15863305	1.36111
15863328	1.66667
15863881	0.333333
15864457	0.694444
15864480	1.72222
15864587	1.44444
15864761	1.30556
15865156	2
15865377	2.55556
15865586	1.75
15865907	1.52778
15866534	3.02778
15866828	1.77778
15866911	4.52778
15866952	2.36111
15867097	2.61111
15867280	2.11111
15867298	2.11111
15867481	2.94444
15867592	2.83333
15867750	1.88889
15867938	2.30556
15867953	2.86111
15868232	2.44444
15868491	2.75
15868508	1.72222
15868543	3.83333
15868623	2.19444
15869844	2.02778
15870170	2.88889
15870587	1.63889
15871281	2.13889
15871329	1.41667
15871682	1.69444
15871755	2
15872133	2.08333
15872264	1.08333
15872775	0.861111
15873120	1.63889
15873184	0.972222
15873582	0.722222
15873889	1.25
15874223	0.111111
15874626	0.722222
15874627	0.25
15874630	0.555556
15874634	2.27778
15874642	1.69444
15874650	1.52778
15874658	1.52778
15874659	2.55556
15874667	2.86111
15874681	2.72222
15875283	2.97222
15875334	2.41667
15875406	3.05556
15875745	3.05556
15876091	3.58333
15876312	3.77778
15876729	4.88889
15876883	3.69444
15876925	3.19444
15877136	3.19444
15877223	5.58333
15877551	2.86111
15877818	2.72222
15877851	5.52778
15878067	5.19444
15878191	5.13889
15878495	5.13889
15878556	5.22222
15878715	6.41667
15878803	6.55556
15878866	4.58333
15879086	3.88889
15879129	3.88889
15879248	5.63889
15879261	4.44444
15879328	3.55556
15879431	3.41667
15879432	3.88889
15879967	4.11111
15880626	4.05556
15880699	3
15880703	2.47222
15880737	2.86111
15880738	2.33333
15881358	2.38889
15881366	1.72222
15881407	1.27778
15882903	1.36111
15882988	1.44444
15882999	0.5
15883528	0.944444
15883553	0.666667
15883572	0.888889
15884132	0.25
15884182	1
15884376	1.58333
15884414	0.638889
15884538	0.611111
15884601	0.75
15884704	1.52778
15884717	0.277778
15884887	1.91667
15884975	1.69444
15885001	1.22222
15885003	1.22222
15885005	1.41667
15885223	2.97222
15885297	1.02778
15885367	0.611111
15885563	1.94444
15885661	1.13889
15885745	1
15885876	0.611111
15885901	1.94444
15885974	0.666667
15886271	3.11111
15886301	2.38889
15886322	2
15886431	2.72222
15886538	2.41667
15886627	3.80556
15886644	1.30556
15886748	1.30556
15886998	3.27778
15887577	0.5
15887617	0.5
15887751	0.694444
15888029	1.58333
15888510	0.416667
15889180	1.25
15889275	0.861111
15889290	2.11111
15889489	1.61111
15889590	1.30556
15890158	0.416667
15890268	0.5
15890301	2
15890462	0.777778
15890639	0.638889
15891133	0.916667
15892344	0.694444
15892526	1.38889
15892556	0
15892651	0
15892768	2.27778
15893578	1.88889
15894003	2.08333
15894183	2.30556
15894416	3.41667
15894855	3.13889
15895324	3.27778
15895473	3.58333
15895508	2.94444
15895725	2.80556
15895841	3.08333
15895898	3.69444
15896281	3.22222
15896692	3.52778
15896884	3.58333
15896925	3.02778
15897255	3.94444
15897491	2.52778
15897615	2.88889
15897627	3.13889
15897783	1.86111
15898288	2.72222
15898570	2.47222
15898602	2.33333
15898771	2.44444
15898785	1.80556
15899191	1.27778
15899207	1.02778
15899336	3.66667
15899348	1.80556
15899349	1.66667
15899356	2.13889
15899411	2.52778
15899477	2.33333
15899725	2.44444
15899928	2.94444
15900181	1.47222
15900235	2.05556
15900470	1.86111
15900544	2.83333
15900606	1.5
15900654	1.36111
15900804	1.22222
15901284	1.08333
15901616	0.75
15901712	1.63889
15901939	0.5
15901942	1.02778
15901961	0.444444
15902041	0.0833333
15902178	0.166667
15902244	2
15902389	1.25
15902679	3.05556
15902801	2.69444
15902903	3.77778
15902924	2.80556
15903265	2.80556
15903349	2.80556
15903681	2.94444
15903715	2.66667
15903729	2.97222
15903743	3.63889
15903882	3.08333
15904026	2.97222
15904076	3.86111
15904188	0.583333
15904458	0
15904627	0
15904792	0.555556
15904944	0.166667
15905035	0.583333
15905156	0.277778
15905410	2.61111
15905510	1.47222
15905904	1.27778
15906201	1.27778
15906315	2.19444
15906869	1.52778
15907079	1.58333
15907819	1.41667
15907845	1.13889
15907849	1.22222
15907853	1.13889
15907857	1.13889
15907863	2.25
15907877	1.83333
15907879	2.69444
15908323	3.19444
15908397	4.52778
15908464	5.05556
15908467	4.72222
15908470	4.72222
15908474	5.83333
15908475	4.97222
15908483	4.97222
15908485	4.97222
15908488	4.97222
15908645	5.94444
15909164	4.16667
15909626	1.58333
15910735	2.38889
15910919	2.94444
15911527	2.52778
15912490	2.80556
15913076	2.41667
15913473	2.41667
15913922	2.08333
15914781	2.08333
15914885	1.86111
15914919	5.69444
15915000	2.08333
15915507	2.44444
15915819	2.61111
15915972	2.61111
15916238	2.38889
15917182	3.11111
15917426	2.94444
15917668	1.61111
15917672	1.77778
15918104	2.55556
15918553	1.83333
15918578	1.19444
15918874	3.83333
15919930	2.13889
15920038	1.66667
15920131	2.05556
15921295	1.86111
15921784	3.36111
15922097	0.916667
15922101	0.916667
15922108	0.916667
15922145	1.25
15922175	2.25
15922193	1.13889
15922297	2.27778
15922690	2.27778
15923344	2.33333
15923420	2.25
15923485	3
15923493	1.25
15923814	1.25
15923820	1.94444
15923853	1.33333
15924000	1.25
15924045	2.77778
15924189	1.16667
15924418	1.16667
15924641	1.66667
15924734	1.5
15924839	0.472222
15924843	0.111111
15925124	0.472222
15925293	1.5
15925418	1.36111
15925692	1.19444
15925771	1.44444
15925928	1.27778
15926612	1.30556
15926826	0.666667
15927095	0.388889
15927276	0.555556
15927416	0.972222
15927582	0.583333
15927609	0.333333
15927757	0.611111
15927948	0.833333
15928509	0.333333
15928511	0.333333
15928713	0.361111
15928764	1.13889
15928934	0.833333
15929018	0.833333
15929030	0.833333
15929197	0.833333
15929239	3.61111
15929560	2.91667
15929770	2.91667
15929794	3.36111
15929909	2.91667
15930077	2.91667
15930151	4.80556
15930353	0.833333
15930398	0.972222
15930483	1.13889
15930951	0.166667
15930968	0.361111
15931043	0.916667
15931408	0.166667
15931415	0.5
15931443	0.583333
15931467	0.333333
15931485	0.333333
15931934	0.333333
15932060	1.5
15932063	0.611111
15932360	0.611111
15932561	1.47222
15932618	0.833333
15932627	0.388889
15932633	0.388889
15932784	0.472222
15933528	0.388889
15933972	1.55556
15934289	1.05556
15934295	1.08333
15934318	1.94444
15934360	0.833333
15935162	2
15935509	0.583333
15935693	0.527778
15935766	0.944444
15935772	0.861111
15935940	0.694444
15936081	3.58333
15936211	2.38889
15936237	3.72222
15936659	4.08333
15936750	3.38889
15936751	3.69444
15936811	4.69444
15936903	4.02778
15937135	4.55556
15937592	4.19444
15937704	5.22222
15938229	5.77778
15938367	4.5
15938396	4.52778
15938406	5.16667
15938598	5.05556
15938800	4.08333
15939536	5.58333
15939720	3.16667
15939758	2.61111
15939889	2.88889
15940041	3.61111
15940239	3.63889
15940417	10.0556
15940499	8.83333
15940629	8.52778
15940735	8.52778
15940765	8.91667
15941225	8.41667
15941524	9.91667
15941641	9.52778
15942147	9.52778
15942515	9.52778
15942741	10.1111
15943126	5.52778
15943250	6.16667
15943520	6.16667
15943524	5.97222
15943573	5.97222
15943794	7.66667
15943889	4.58333
15944345	4.25
15944375	4.19444
15944386	4.44444
15944811	3.97222
15944841	3.58333
15945034	4.19444
15945064	3.77778
15945624	5.16667
15945659	6.5
15945744	8.19444
15945758	8.94444
15946166	7.55556
15946443	8
15947076	11.8611
15947134	13.4722
15947291	12.8056
15947353	12.6667
15947387	12.6667
15947400	12.6667
15947406	12.6667
15947495	13.6389
15947512	12.3056
15947536	12.3056
15947539	12.3056
15947583	12.3056
15947612	14.7222
15947785	13.75
15947812	13.75
15947974	15.1667
15948153	12.75
15948154	12.75
15948508	13.7222
15948625	10.5
15948640	10.5
15948680	10.5
15948725	10.8333
15948824	11.9444
15949209	12.2222
15949220	6.77778
15949221	6.94444
15949325	6.94444
15949627	6.72222
15949725	6.36111
15949863	9.55556
15950527	4.05556
15950742	4.61111
15950912	4.80556
15951032	4.61111
15951160	4.44444
15951165	5.25
15951234	6.52778
15951492	5.88889
15951566	6.69444
15951931	5.80556
15952055	5.80556
15952183	6
15952627	5.97222
15952628	5.63889
15952629	5.63889
15952675	5.63889
15952819	5.91667
15953047	5.75
15953443	5.25
15953479	5.77778
15953494	2.80556
15953568	2.91667
15953629	2.58333
15953994	4.08333
15954082	3.30556
15954103	3.58333
15954207	3.13889
15954347	4.52778
15954587	3.5
15954617	3.5
15954770	3.25
15954898	4.55556
15955269	5
15968628	5.52778
15969070	4.55556
15969184	4.91667
15969401	6.69444
15969405	6.72222
15969509	6.19444
15969674	6.19444
15969898	6.55556
15970156	6.41667
15973401	6.25
15973651	6.08333
15973709	5.91667
15973888	6.27778
15974380	2.69444
15974742	2.69444
15974801	3.58333
15975253	3.02778
15975270	2.33333
15975407	3.83333
15975690	4.05556
15975907	3.91667
15976146	3.52778
15976147	3.52778
15976298	6.72222
15976495	4.22222
15976508	3.25
15976833	3.91667
15976978	3.80556
15977098	4.94444
15977249	5.13889
15977279	5
15977462	5.61111
15977533	4.27778
15977537	3.52778
15977686	3.52778
15977870	4.97222
15978241	3.88889
15978246	3.58333
15978258	4.11111
15978550	3.58333
15978560	3.58333
15978662	4.19444
15978807	3.02778
15978994	2.94444
15979024	3.13889
15979052	2.05556
15979157	2.66667
15979209	2.75
15979406	1.55556
15979450	2.86111
15979561	1.97222
15979634	1.27778
15979644	1.27778
15979869	1.27778
15979887	1.27778
15980056	3.69444
15980197	3.61111
15980418	2.97222
15980670	3.66667
15980915	3.13889
15981381	3.91667
15981464	2.44444
15981690	2.44444
15981832	3.69444
15981874	2.75
15982020	2.19444
15982198	2.19444
15982498	3.41667
15982530	3.36111
15982587	3.47222
15982731	3.02778
15982733	3.44444
15982743	3.52778
15982755	2.61111
15982762	1.77778
15982779	2.75
15983471	1.5
15983477	1.16667
15983582	1.72222
15983858	0.916667
15983864	0.861111
15984191	1.66667
15984248	0.0277778
15984496	0.0555556
15984531	2.80556
15984899	1.16667
15985293	1.36111
15985505	1.55556
15985585	1.16667
15985919	3.33333
15986264	0.638889
15986421	0.75
15986423	0.833333
15986509	1.58333
15986553	0.111111
15986909	1.88889
15988096	0.722222
15988262	0.916667
15988358	0.833333
15988526	2.63889
15988614	0.888889
15988715	0.5
15988729	1.63889
15988741	3.33333
15988872	2
15988941	2.58333
15989244	2.91667
15989862	2.94444
15990038	2.5
15990295	2.80556
15990401	2.44444
15990430	2.75
15990625	1.88889
15990660	0.916667
15991004	0.611111
15991049	0.611111
15991456	1.05556
15991458	0.361111
15991607	0.388889
15991927	1.77778
15991945	1.36111
15991979	1.36111
15992067	3.58333
15992072	2.72222
15992456	2.88889
15992696	2.91667
15992985	3.05556
15993161	1.97222
15993264	2.27778
15993265	2.52778
15993374	0.694444
15993648	0.583333
15993736	0.277778
15993770	3.80556
15993801	1.91667
15993812	2.27778
15993957	1.91667
15994103	2.61111
15994764	4.08333
15995100	2.91667
15995196	4.08333
15995412	3.63889
15995604	3.13889
15995664	3.13889
15995725	3.13889
15995944	3.13889
15995983	3.13889
15996044	4.25
15996278	2.02778
15996644	1.61111
15996711	1.75
15996982	1.80556
15997039	2.08333
15997045	2.36111
15997129	1.44444
15997280	1.77778
15997405	3.27778
15997721	2.61111
15997818	3.27778
15997831	2.41667
15997847	1.83333
15997982	2.19444
15998010	2.19444
15998015	2.80556
15998365	0.944444
15998742	1.88889
15998862	1.91667
15998981	3.86111
15998982	2.80556
15999332	3.05556
16000113	3.05556
16000116	2.88889
16000120	3.05556
16000133	3.72222
16000334	2.97222
16000402	3.38889
16000449	1.72222
16000454	2.13889
16000993	1.08333
16001167	1.63889
16001208	1.13889
16001462	1.61111
16001726	2.08333
16001907	2.08333
16001923	1.94444
16002103	1.44444
16002347	2
16002479	1.94444
16002857	2
16002938	1.80556
16002993	1.08333
16003080	0.916667
16003370	1.80556
16003383	0.611111
16003560	0.5
16003561	0.75
16003647	0
16003783	0.611111
16003798	0.0277778
16003809	0
16004077	0.333333
16004083	0.861111
16004134	0.277778
16004315	0.416667
16004422	0.75
16004580	0.972222
16005264	0
16005418	0.416667
16005462	0
16005843	0.888889
16005993	0.861111
16006520	0.694444
16006635	0.694444
16007002	0.75
16007115	1.75
16007122	0.194444
16007311	0.583333
16007340	0.277778
16007463	1.44444
16008009	0.666667
16008044	0.361111
16008231	0.5
16008301	0.861111
16009261	0.333333
16009322	0.555556
16009350	0.388889
16009351	1.61111
16009748	1.16667
16010329	1.86111
16011524	1.44444
16011580	1.19444
16011836	1.80556
16012178	0.833333
16012625	1.36111
16012645	1.38889
16013159	0.722222
16013627	1.33333
16013739	0.888889
16013743	2.30556
16013824	0.861111
16013863	0.611111
16013897	1.13889
16014436	1.55556
16014617	0.833333
16014649	0.611111
16014884	2.25
16015044	0.444444
16015144	1.05556
16015279	0.944444
16015886	0.944444
16016426	0.833333
16017730	0.666667
16018364	2.05556
16018697	1
16018815	1.52778
16019414	1.25
16019714	1.55556
16020121	1.25
16020255	1.38889
16020556	4.47222
16020589	2
16020951	2
16020974	2.52778
16020998	2.38889
16021182	3.72222
16021286	3.22222
16021362	3.83333
16021516	3.25
16021523	2.75
16021674	3.05556
16022197	2.61111
16022232	2.38889
16022336	3.63889
16022790	2.44444
16023464	2.72222
16023468	4.02778
16023486	4.13889
16023521	3.5
16024045	3.5
16024976	3.5
16025118	3.5
16025266	3.5
16025812	3.5
16025934	3.5
16025986	3.5
16026015	3.5
16026054	4.72222
16026868	3.91667
16026878	3.91667
16026894	4.16667
16026931	3.30556
16026933	0
16026937	1.27778
16027029	1.66667
16027109	1.41667
16027156	1.97222
16027447	1.75
16027508	2.30556
16027580	1.33333
16027760	1.33333
16028312	1.41667
16028369	3.61111
16028478	1.44444
16028572	1.52778
16028616	1.44444
16028776	2.47222
16028806	2.44444
16029013	2.05556
16029246	2.05556
16029363	2.69444
16029692	1.91667
16030033	1.91667
16030413	1.91667
16030660	1.91667
16031002	1.97222
16031468	3.41667
16031732	0.333333
16031815	0.333333
16031991	3.25
16032028	2.91667
16032475	2.16667
16032490	2.16667
16033424	2.38889
16033459	1.86111
16033469	1.55556
16033534	1.47222
16033535	1.47222
16033829	1.63889
16033863	1.80556
16033929	1.47222
16034403	1.55556
16034563	2.63889
16034564	1.47222
16034855	1.47222
16035013	1.97222
16035233	1.47222
16035320	1.47222
16035364	1.55556
16035393	2.36111
16035540	2.02778
16035622	1.63889
16035666	1.94444
16035773	3.47222
16036362	1.25
16036397	1.86111
16036749	2.58333
16036754	1.30556
16036755	1.61111
16036756	1.83333
16036883	1.83333
16037944	0.75
16038068	1.25
16038088	0.333333
16038255	1.05556
16038330	0.111111
16038478	1.02778
16038657	0.25
16038932	2.05556
16039095	1.11111
16039421	1.02778
16039479	1.61111
16039920	1
16039954	0.833333
16040188	0.944444
16040214	1.80556
16040271	0.861111
16040287	1.19444
16040297	1.44444
16040394	1.19444
16040475	0.805556
16040522	3
16040680	1.44444
16040681	1.22222
16040705	1.61111
16040720	1.75
16041037	2.61111
16041136	3.30556
16041320	5.52778
16043431	5.30556
16044379	6.02778
16045209	4.44444
16045477	4.91667
16045874	4.94444
16046116	6.11111
16046382	6.02778
16046466	5.80556
16046514	5.80556
16046580	6.13889
16046731	6.86111
16046799	4.47222
16046814	4.36111
16046855	4.61111
16047032	4.36111
16047133	4.36111
16047403	7.69444
16047582	7.08333
16048083	7.08333
16048130	8.58333
16048440	8
16048694	8
16048723	8
16048825	8
16048887	8.66667
16049088	7.52778
16049120	8.08333
16049195	4.66667
16049541	3.19444
16050337	1.58333
16050338	1.5
16050422	2.88889
16050694	2.47222
16050696	2.55556
16050700	2.47222
16050706	2.94444
16050871	2.36111
16051010	2.36111
16051311	3.94444
16051500	2.97222
16051563	2.55556
16051564	4.25
16051569	2.52778
16051860	3.33333
16051904	2.88889
16051915	3.02778
16051933	2.55556
16051943	3.16667
16052015	2.16667
16052039	2.16667
16052077	2.83333
16052366	2.75
16052384	2.47222
16052432	2.02778
16052458	2.19444
16052787	3.44444
16052884	2.72222
16052918	2.47222
16053198	1.66667
16053201	2.47222
16053550	1.47222
16053612	1.66667
16053625	1.27778
16054041	1.27778
16054174	1.47222
16054208	1.83333
16054446	1.33333
16054631	2.83333
16054663	2.88889
16054936	1.91667
16055412	2.27778
16055482	2.16667
16055574	2.38889
16055576	0.444444
16055587	0.583333
16055588	1.25
16055592	2.22222
16055701	2.05556
16056185	2.44444
16056204	1.86111
16056226	1.86111
16056389	2.38889
16056465	2.22222
16056567	2.19444
16056595	2.16667
16056986	2.36111
16057246	2.52778
16057435	1.83333
16057718	1.88889
16057786	3.02778
16057845	1.91667
16057867	3.16667
16058005	0.916667
16058253	1
16058385	2.02778
16058506	0.916667
16058824	1.41667
16058993	1.47222
16059122	1.77778
16059207	1.38889
16059222	1.38889
16059285	1.38889
16059520	1.38889
16059524	5.52778
16059635	6.41667
16059698	5.30556
16059791	5.30556
16060038	5.30556
16060189	5.72222
16060191	4.52778
16060193	3.69444
16060195	3.66667
16060197	2.75
16060199	3
16060219	1.66667
16060380	1.75
16060497	1.86111
16060551	1.66667
16060731	1.72222
16060856	2.5
16061523	1.72222
16061536	1.72222
16061735	2.36111
16062035	3.80556
16062168	2.75
16062253	3.27778
16062349	3.08333
16062383	3.47222
16062402	3
16062582	2.72222
16062731	5.44444
16062814	3.58333
16062956	3.83333
16063199	3.58333
16063263	4.27778
16063358	3.55556
16064257	4.16667
16064319	2.33333
16064344	3.38889
16064394	2.66667
16064439	3.44444
16064545	2.30556
16064797	2.30556
16065015	3.38889
16065108	2.02778
16065136	1.11111
16065148	1
16065239	1.27778
16065320	1.47222
16065367	1.02778
16065404	1.55556
16065541	0.777778
16065578	0.777778
16065618	0.972222
16065627	2.02778
16065760	1.83333
16065844	1.69444
16065886	3.02778
16066138	2.47222
16066385	2.36111
16066391	2.91667
16066432	2.05556
16066474	1.63889
16066486	1.75
16066545	3.61111
16066550	3.36111
16067391	3.36111
16067572	7.16667
16067679	8.86111
16068032	7.88889
16068034	6.66667
16068041	6.27778
16068042	5.88889
16068050	5.5
16068064	5.16667
16068116	5.63889
16068160	2.33333
16068161	1.30556
16068223	1.27778
16068730	0.666667
16068899	0.972222
16069031	3.05556
16069070	4.19444
16069211	3.44444
16069220	3.44444
16069227	3.66667
16069350	4.44444
16069428	4
16069435	4.38889
16069550	4.22222
16069649	3.97222
16069842	5.88889
16069981	3.77778
16070010	4.36111
16070156	4.72222
16070361	4.19444
16070571	3.55556
16070598	3.91667
16070647	4.5
16071237	2.69444
16071238	3.69444
16071384	4.58333
16071496	4.38889
16071521	4
16071650	4
16071854	4.66667
16072019	4.5
16072154	4.33333
16072279	4.08333
16072442	4.08333
16072502	4.08333
16072714	5.11111
16072803	3.38889
16072924	5.16667
16072971	2.72222
16073043	2.83333
16073047	3.27778
16073341	2.83333
16073457	4.72222
16073619	5.47222
16073924	5.25
16073949	6.13889
16074021	5.80556
16074163	5.16667
16074189	5.16667
16074304	5.36111
16074421	5.16667
16074738	5.16667
16074769	6.80556
16074958	3.19444
16075707	3.19444
16075806	5
16075833	1.88889
16076157	1.47222
16076199	1.36111
16076233	2.80556
16076293	2.94444
16076547	2.41667
16079446	1.75
16079632	2.11111
16079661	0.972222
16080208	2.13889
16080366	1.52778
16080751	2.72222
16081179	3
16081259	2.25
16081301	2.25
16081345	2.55556
16081350	5
16081454	5.22222
16081662	4.55556
16081768	4.55556
16082142	6.02778
16082403	3.77778
16082460	3.55556
16082627	3.55556
16082699	3.36111
16083063	4.36111
16083278	4.44444
16083324	1.66667
16083528	1.41667
16083842	2.36111
16083940	1.75
16084087	1.5
16084172	1.33333
16084177	2.16667
16084337	1.38889
16085482	2.66667
16085567	1.66667
16085645	2
16085862	1.86111
16086288	1.94444
16086652	1.27778
16087120	3.11111
16087222	2.19444
16087618	4.25
16087865	5.02778
16087917	4.77778
16088543	4.08333
16089013	4.5
16089098	3.69444
16089331	4.36111
16089685	6.11111
16089834	3.83333
16089836	3.08333
16089838	3.08333
16089850	3.44444
16090302	4.58333
16090657	2.75
16090723	2.30556
16091182	3.16667
16091279	3.36111
16091556	3.22222
16091602	2.63889
16091656	3
16092091	2.41667
16092467	4.55556
16092524	2.36111
16092709	2.94444
16093047	2.55556
16093177	4
16093428	3.02778
16093468	3.38889
16093481	2.86111
16102753	2.41667
16102804	2.61111
16102841	3.05556
16104169	1.69444
16104350	1.55556
16105223	2.19444
16105698	2.38889
16106239	2.66667
16106496	2.05556
16106528	1.77778
16106652	2.02778
16107680	2.55556
16107740	2.91667
16107922	0.916667
16107923	1.91667
16107931	1.66667
16107952	1.36111
16108254	2.86111
16108537	1.75
16109939	2.08333
16109962	1.91667
16110306	1.97222
16110376	2.88889
16110543	2.36111
16110552	3.41667
16110710	1.25
16110862	1
16111254	1.19444
16111348	1.75
16111350	0.916667
16111352	2.38889
16111354	1.77778
16111368	2.52778
16111379	2.05556
16111572	2.80556
16111880	2.5
16111913	1.77778
16111966	2.52778
16112043	0.555556
16112090	0.388889
16112094	2.72222
16112107	1.94444
16112611	2.36111
16112642	2.11111
16112743	3.02778
16113095	2.5
16113254	2.77778
16113331	1.94444
16113334	2.5
16114279	0.444444
16114314	0.166667
16114635	0.555556
16114702	0.0555556
16114799	0.194444
16115513	1.55556
16115878	0.444444
16116165	0.444444
16116243	0.75
16116295	1.63889
16116826	0.222222
16117433	0.166667
16117489	1.02778
16117840	0.388889
16117887	0.305556
16117895	0.111111
16118049	0.222222
16118242	0.166667
16118755	2.61111
16118996	1.91667
16119555	1.63889
16119672	2.88889
16119688	2.11111
16120238	2.55556
16120241	3.02778
16120498	2.55556
16120585	1.80556
16120587	1.41667
16120591	2.11111
16120593	1.69444
16120606	1.86111
16120801	2.27778
16120813	2.41667
16121065	1.5
16121066	1.91667
16122004	1.47222
16122009	1.77778
16122316	3.55556
16122442	1.69444
16122556	1.77778
16122650	1.94444
16122859	1.94444
16122860	2.36111
16123320	2.19444
16124666	1.75
16124756	2.52778
16125031	2.30556
16125251	1.69444
16125378	1.41667
16125432	1.08333
16125550	2.72222
16125837	2.13889
16125925	2
16125943	1.61111
16126177	1.97222
16126181	1.08333
16126185	1.19444
16126195	1.36111
16126214	1.13889
16126311	1.69444
16126512	1.02778
16126541	2.66667
16126544	2.33333
16126547	1.77778
16126550	1.61111
16126553	1.61111
16126557	2.38889
16126957	2.19444
16127276	3.08333
16127455	2.88889
16127456	2.30556
16127674	2.75
16127789	3.13889
16128038	3.36111
16128421	3.66667
16128427	3
16128561	3.69444
16128573	2.25
16128728	2.16667
16128961	2
16129869	2
16129911	2.11111
16130276	3.44444
16130413	2.19444
16130802	2
16130988	2
16131085	2.83333
16131144	1.69444
16131477	2.58333
16131868	1.08333
16132065	1.91667
16132097	1.16667
16132287	1.94444
16132353	1.63889
16132727	2.61111
16132755	3.55556
16132870	2.75
16132978	2.22222
16133557	2.22222
16133565	2.97222
16134428	2.44444
16134870	2.86111
16135957	3.16667
16136258	3.80556
16136319	3.05556
16136339	2.69444
16136442	2.16667
16136542	2.83333
16136635	1.61111
16136974	1.91667
16136998	0.888889
16137002	0.888889
16137462	1.66667
16137674	0.833333
16137849	1.22222
16137928	3.13889
16137961	2.05556
16138094	2.44444
16138151	4.86111
16138737	6.44444
16139255	6.02778
16139382	6.69444
16139696	5.94444
16139812	6.44444
16140286	6.27778
16141910	6.27778
16142355	6.27778
16142611	6.27778
16143345	6.88889
16144001	6.5
16144410	5.30556
16144414	5.66667
16144815	5
16144947	5.33333
16145000	6.41667
16145074	3.55556
16146206	3.16667
16146245	4.13889
16146661	5.36111
16146760	4.16667
16147191	3.94444
16147211	4.27778
16147342	4.19444
16147373	5.44444
16147431	5.30556
16147577	4.66667
16147639	4.55556
16147673	3.63889
16147687	2.91667
16147752	2.91667
16148020	4.08333
16148612	0.944444
16148640	2.58333
16149111	3.05556
16149172	3.88889
16149740	3.63889
16149789	3.5
16149835	3.5
16150070	4.97222
16150380	1.75
16150623	2.41667
16150849	1.91667
16150984	2.02778
16151117	1.86111
16151221	2.30556
16151766	1.08333
16151892	1.44444
16151896	3.5
16152264	1.63889
16152411	2.22222
16152550	2.5
16152603	2.88889
16152718	2.41667
16153311	2.55556
16153780	2.55556
16153937	0.888889
16154011	1.27778
16154013	2.77778
16154061	1.94444
16154145	1.94444
16154405	2.41667
16154435	2.77778
16154788	2.83333
16154855	1.94444
16155009	2.25
16155180	1.58333
16155198	2.5
16155528	2.30556
16155543	3.02778
16155571	2.94444
16155758	2.27778
16155942	3.02778
16155951	2.05556
16156239	2.94444
16156257	1.72222
16156287	1.72222
16156392	2.38889
16156394	1.94444
16156400	1.72222
16156431	1.52778
16156441	2.22222
16156443	1.83333
16156454	1.80556
16156496	2.5
16156502	2.13889
16156549	3.25
16156561	3.55556
16156767	3.13889
16156854	3.11111
16156874	5.44444
16157004	5
16157389	5.44444
16157445	6.19444
16157519	5.55556
16157605	5.38889
16157710	5.38889
16157933	5.91667
16157955	7.75
16158271	6.52778
16158795	4.97222
16159045	7.77778
16159115	5.41667
16159121	5.41667
16159623	5.94444
16159956	6
16159984	4.33333
16160044	5.11111
16160186	4.44444
16160228	8.77778
16160382	7.86111
16160419	9.66667
16160818	9.11111
16160833	9.11111
16160903	9.11111
16160978	9.11111
16161068	9.11111
16161076	9.30556
16161168	9.11111
16161384	9.11111
16161691	9.11111
16161771	9.27778
16161889	9.27778
16162019	9.80556
16162210	9.63889
16162221	4.55556
16162477	3.22222
16162511	3.91667
16162612	3.63889
16162645	4.16667
16162687	3.63889
16162858	3.38889
16162873	3.86111
16163034	7.38889
16163065	4.36111
16163753	4.52778
16163801	4.52778
16163947	4.69444
16163963	4.36111
16164043	5.22222
16164054	4.72222
16164066	5.08333
16164165	5.52778
16164191	2.88889
16164195	3.66667
16164358	3.75
16164390	2.80556
16164401	2.22222
16164449	2.22222
16164879	2.5
16164891	3.25
16165066	3.27778
16165089	2.55556
16165193	2
16165374	1.66667
16165419	2.19444
16165497	3.08333
16165536	1.69444
16165617	1.69444
16165712	1.86111
16165752	1.36111
16165933	6.63889
16166117	5.55556
16166173	5.11111
16166211	5.86111
16166394	5.27778
16166506	4.69444
16166576	9.55556
16166601	8.69444
16166608	9.11111
16166618	8.44444
16166688	8.44444
16166701	8.61111
16166781	8.44444
16166874	8.44444
16166904	8.77778
16166921	8.44444
16167197	8.61111
16167549	8.44444
16167771	8.44444
16168995	8.44444
16169012	8.44444
16169022	8.44444
16169037	8.44444
16169041	8.86111
16169134	6
16169165	6.11111
16169248	6.52778
16169448	4.41667
16169609	2.83333
16169622	2.83333
16169637	3.05556
16169993	2.02778
16169994	2.66667
16170328	2.33333
16170486	2.83333
16170496	2.69444
16170695	2.88889
16170780	3.19444
16170789	3.27778
16170885	3.38889
16170893	3.88889
16171062	3.19444
16171113	2.61111
16171235	5.94444
16171266	2.75
16171305	2.75
16171539	4.44444
16171630	3.02778
16171781	3.02778
16171804	5.72222
16171835	4.38889
16171838	4.38889
16171944	4.38889
16172007	4.38889
16172017	4.38889
16172029	4.38889
16172074	6.22222
16172095	2.13889
16172100	2.86111
16172200	3.61111
16172361	3.72222
16172409	3.36111
16172422	3.83333
16172470	3.27778
16172496	3.80556
16172543	2.30556
16172579	3.11111
16172765	2.47222
16172848	1.55556
16173139	2.72222
16173181	1.97222
16173281	1.97222
16173426	1.97222
16174211	2.77778
16174246	2.77778
16174352	2.13889
16174432	1.66667
16174538	1.58333
16174688	2.19444
16175001	2.69444
16175064	1.83333
16175153	2.19444
16175203	1.66667
16175657	1.27778
16175896	1.27778
16176040	1.33333
16176068	1.69444
16176244	1.83333
16176521	1.55556
16176631	1.41667
16176726	2.52778
16176954	1.52778
16177192	1.94444
16177211	2.08333
16177334	2.66667
16177427	3.27778
16177764	2.05556
16177768	2.11111
16177811	2.25
16177834	2.27778
16177872	3.02778
16177887	2.38889
16177920	1.91667
16177928	1.91667
16177950	2.47222
16178095	2.11111
16178111	1.88889
16178151	1.83333
16178510	0.666667
16178717	0.527778
16178788	0.972222
16178884	1.36111
16178967	1.36111
16178969	1.36111
16178971	2.30556
16178973	1.63889
16178975	2
16178997	1.86111
16179009	3.02778
16179021	2.91667
16179023	2.83333
16179280	1.63889
16179326	2.13889
16179768	2.44444
16179947	1
16180064	1.11111
16180069	1.27778
16181229	0.361111
16181362	0.666667
16181623	1.30556
16183491	0.833333
16183896	0.916667
16183900	1.41667
16183903	0.888889
16184198	1.11111
16184876	2.27778
16185072	0.25
16185634	0.666667
16185762	0.722222
16186107	0.527778
16186316	0.25
16186376	0.722222
16186404	0.972222
16186410	0.972222
16186412	0.472222
16186902	0.611111
16186941	0.944444
16187107	0.861111
16187286	0.222222
16187401	0.111111
16187730	1.19444
16188366	0.138889
16188467	1.44444
16188597	0.583333
16188778	0.472222
16188822	1.19444
16189053	0.75
16189070	0.388889
16189757	0.638889
16189918	0.194444
16190161	0.138889
16190961	0.138889
16192167	1.41667
16192829	1.52778
16192967	3.75
16193221	3.25
16193232	4.41667
16193330	4.97222
16193711	5.36111
16194773	6.30556
16194878	8.08333
16194945	10.25
16195160	16.7222
16195354	15.2778
16195361	15.2778
16195365	15.2778
16195366	15.2778
16195378	15.2778
16195386	15.2778
16195389	15.2778
16195391	15.2778
16195393	15.2778
16195397	15.2778
16195401	15.2778
16195411	16.6944
16195412	13.3611
16195428	13.3611
16195429	13.3611
16195476	13.8889
16195487	10.5556
16195732	8.25
16195825	2.08333
16195989	3.66667
16196034	0.638889
16196361	0.638889
16196521	0.75
16196748	2.25
16197215	1.27778
16197234	0.916667
16197437	1.47222
16197508	1.13889
16197848	1.63889
16198355	0.194444
16199413	0.111111
16199416	0.472222
16200015	2.11111
16200517	1.83333
16200722	1.66667
16200759	2.47222
16201027	2.88889
16201575	2.33333
16201806	2.52778
16201852	3.19444
16201860	2.66667
16201896	2.38889
16201928	2.63889
16202519	2.25
16203304	0.5
16203881	0.722222
16203953	1.61111
16204342	0.833333
16204706	2
16205070	1.41667
16205863	1.36111
16206431	2.72222
16206528	0.777778
16206720	1.27778
16206852	0.777778
16206876	2.16667
16207315	2.52778
16207546	1.88889
16207550	1.88889
16207554	1.88889
16207558	1.91667
16208779	3.22222
16208821	0.361111
16208869	0.666667
16208892	0.138889
16209001	1.38889
16209686	1
16209840	1.94444
16210108	1.72222
16210230	3.25
16210274	3.27778
16210790	2.80556
16210827	2.88889
16210860	3.38889
16211222	3.44444
16211356	3.11111
16211497	2.30556
16211650	6.86111
16211867	3.30556
16212512	4.27778
16212520	4.30556
16212810	3.80556
16213170	3.80556
16213639	3.80556
16213944	3.80556
16214065	3.80556
16214084	4.83333
16214085	7
16214139	5.52778
16214418	5.72222
16214810	5.02778
16214831	4.36111
16215425	4.88889
16215688	4.55556
16215709	5.63889
16215714	5.11111
16215723	5.25
16215931	6.38889
16216189	5.33333
16216266	8.44444
16216383	4.63889
16216769	4.63889
16217092	5.5
16217254	5.91667
16217286	4.86111
16218002	5.22222
16218060	4.86111
16218106	5.02778
16218228	5.55556
16218505	4.86111
16218679	5.02778
16218932	5.05556
16218936	8.11111
16218943	5.25
16219082	5.13889
16219083	5.08333
16219088	7.13889
16219509	6.27778
16219692	6.11111
16219758	6.27778
16220364	6.11111
16220773	6.27778
16221340	6.11111
16221357	6.63889
16221443	6.11111
16221687	6.11111
16221907	6.83333
16222136	6.11111
16222590	6.41667
16222709	6.77778
16222755	4.75
16222831	4.63889
16222913	4.52778
16222924	4.63889
16223038	4.25
16223169	0.527778
16223543	0.833333
16223609	0.333333
16224196	0.333333
16224741	4.16667
16225242	2.58333
16225339	2.58333
16225547	2.58333
16225590	2.58333
16226163	2.58333
16226244	2.58333
16226322	3.66667
16226397	2.16667
16226521	2.16667
16226527	2.72222
16226531	2.66667
16226858	2.19444
16226892	2.36111
16227582	2.88889
16227679	2.33333
16228201	3.30556
16228269	1.36111
16228617	1.33333
16228761	1.38889
16228804	1.33333
16228827	1.77778
16228839	3.91667
16229753	3.08333
16229868	3.05556
16229902	3.41667
16229993	3.22222
16230018	3.55556
16230019	4.41667
16230045	4.77778
16230049	3.80556
16230083	5.05556
16230107	2.33333
16230357	2.19444
16230539	6
16230660	4.75
16230668	4.86111
16230820	4.75
16230934	4.75
16230935	4.75
16230972	4.75
16230979	4.75
16230987	4.91667
16231011	9.41667
16231015	5.02778
16231241	4.83333
16231284	4.83333
16231286	5.02778
16231447	4.61111
16232179	7.69444
16232617	6.05556
16232690	6.08333
16232729	5.86111
16232766	5.86111
16232792	6.27778
16232847	5.66667
16232872	5.66667
16232903	5.66667
16232949	5.66667
16232996	8.72222
16233030	2.86111
16233301	2.16667
16233345	2.16667
16233349	2.58333
16233408	2.16667
16233438	4.5
16233466	4.08333
16233551	4.27778
16233563	4.08333
16233826	4.08333
16233861	4.80556
16233873	4.5
16234094	3.11111
16234302	3.91667
16234424	1.66667
16234458	1.5
16234746	2.47222
16234912	2.27778
16235230	2.5
16235343	4.25
16235543	3.5
16235923	3.58333
16235993	2.63889
16236479	2.63889
16236689	2.63889
16237874	2.63889
16238069	3.47222
16238490	3.27778
16238507	2.69444
16238635	2.72222
16238743	2.91667
16238813	2.08333
16238923	2.41667
16238961	2.08333
16238984	2.08333
16239059	4
16239062	1.08333
16239158	1.83333
16239174	1.58333
16239353	2.77778
16239530	2.77778
16239869	2.75
16240009	2
16240067	1.91667
16240139	3.33333
16240334	2.55556
16240364	2.47222
16240555	2.47222
16240575	2.47222
16240952	2.47222
16240991	2.47222
16241011	2.47222
16241117	2.47222
16241184	2.58333
16241253	2.47222
16241360	3.05556
16241375	1.75
16241464	1.66667
16241545	1.66667
16241567	1.66667
16241576	1.91667
16241591	1.83333
16241628	4.08333
16241648	2.66667
16241650	3.86111
16241939	4.13889
16241994	3.5
16242007	3.5
16242111	3.86111
16242169	3.33333
16242269	3.33333
16242306	3.33333
16242361	3.33333
16242553	5.38889
16243028	1.33333
16243275	1.5
16243530	1.69444
16243824	3.25
16243935	1.13889
16244822	1.33333
16244907	1.13889
16245021	2.86111
16245135	1.97222
16246153	1.83333
16246568	1.69444
16246753	1.58333
16247258	1.80556
16247546	1.08333
16247653	0.777778
16248246	0.777778
16248567	1.5
16249653	0.833333
16249767	1.47222
16249774	1.47222
16249841	2.05556
16250428	3.88889
16250441	3.05556
16250852	2.80556
16250859	2.80556
16251229	3
16251236	3.77778
16251423	0.722222
16251444	1.44444
16251478	1.66667
16252075	0.833333
16253303	1.5
16253349	1.16667
16254208	1.08333
16254367	1.41667
16254374	1.5
16254452	1.08333
16254530	1.08333
16254639	1.66667
16254754	1.66667
16254764	1.58333
16254891	1.47222
16254892	1.33333
16254909	1.75
16254982	0.888889
16255112	1.58333
16255188	1.55556
16255298	1.72222
16255320	2.11111
16255388	1.08333
16255588	1.72222
16255664	1.02778
16255730	1.08333
16255734	0.888889
16255738	0.944444
16255742	1.58333
16255746	1.27778
16255792	2.41667
16255939	1.77778
16255966	1.80556
16256128	1.80556
16256197	0.75
16256342	0.833333
16256434	5.77778
16256451	4.22222
16256584	6.97222
16257300	6.80556
16257346	6.80556
16257518	6.27778
16257865	7
16258172	5.19444
16258345	5.19444
16258499	5.80556
16258611	5.30556
16258616	5.19444
16259016	5.27778
16259328	5.94444
16259376	5.25
16259397	5.25
16259535	6.36111
16260219	5.27778
16260295	5.61111
16260323	5.41667
16260437	6.41667
16260511	5.19444
16260688	5.41667
16260696	5.91667
16260832	5.30556
16260844	5.30556
16260954	7.86111
16261005	7.02778
16261189	7.02778
16261194	7.02778
16261682	7.02778
16261868	7.47222
16261936	9.13889
16262069	6.80556
16262160	4.27778
16262161	5.05556
16262232	3.88889
16262333	2.52778
16262564	3.25
16262894	2.52778
16263143	2.41667
16263176	2.41667
16263245	3.33333
16263320	1.66667
16263330	1.75
16263369	2
16263385	2.47222
16263393	2.25
16263696	3.27778
16263737	2.05556
16264112	2.05556
16264377	3.11111
16264510	2.83333
16264560	2.27778
16264896	3.16667
16264998	1.75
16265009	1.75
16265041	4.08333
16265231	2.58333
16265639	2.5
16265650	1.91667
16265652	1.52778
16265744	1.91667
16265757	1
16266258	0.805556
16266355	0.555556
16266364	0.555556
16266455	0.583333
16266786	1.11111
16266849	0
16267068	2.05556
16267160	1.5
16267267	1.5
16267508	2.11111
16267576	1.5
16267612	1.66667
16267629	4.52778
16267901	4.47222
16268124	4.61111
16268220	4.19444
16268466	4.19444
16268718	4.91667
16268801	3.69444
16268848	4.61111
16268976	3.52778
16269027	5.30556
16269905	4.08333
16269908	4.25
16270383	5
16270483	4.80556
16270531	5.08333
16270602	3.66667
16270729	3.69444
16270948	3.52778
16271225	3.97222
16271227	5.30556
16271580	3.58333
16271590	4.94444
16271667	2.55556
16271676	2.55556
16271840	2.83333
16272246	3.16667
16272324	1.63889
16272544	1
16272612	0.777778
16272621	0.694444
16272643	0.416667
16272674	0.944444
16272712	0.583333
16272713	0.611111
16272755	0.444444
16273309	0.888889
16273324	1.97222
16273404	1.22222
16273433	1.27778
16273518	2.80556
16273789	1.83333
16273852	2.05556
16274131	1.52778
16274202	1.83333
16274424	0.861111
16274584	3.33333
16274966	1.41667
16274997	1.41667
16275226	1.91667
16275420	3.16667
16275706	2.75
16276088	3.02778
16276107	2.58333
16276335	2.44444
16276449	2.08333
16276502	2.33333
16276614	2.63889
16276642	2.55556
16277017	2.88889
16277086	3.11111
16277145	4.66667
16277430	4.33333
16277582	3.44444
16277615	4.72222
16277806	5.58333
16277979	4.55556
16277983	3.27778
16277987	2.91667
16277991	2.66667
16277995	2.41667
16277999	2.5
16278027	3.05556
16278030	1.94444
16278032	1.47222
16278075	1.63889
16278284	2.16667
16278420	1.16667
16278470	2.25
16278521	2.58333
16278844	2.69444
16279178	2
16279293	2.5
16279387	1.38889
16279424	1.91667
16279538	2.55556
16279544	2.05556
16279545	2.80556
16280009	2.86111
16280251	2.25
16280444	2.25
16280858	2.25
16280934	2.25
16281008	2.97222
16281121	2.97222
16281166	3.27778
16281290	1.36111
16281331	2.63889
16281333	2.22222
16281358	2.30556
16281360	1.75
16281362	2.25
16281382	2.63889
16281384	0.666667
16281386	0.5
16281389	0.75
16281391	1.75
16281722	1.61111
16282183	1.61111
16282196	1.77778
16282202	0.944444
16282208	0.388889
16282542	0.194444
16283297	0.611111
16283492	0
16283500	0.916667
16283765	1.02778
16283871	1.63889
16283924	2.02778
16284280	3.13889
16284472	4.86111
16284505	6.11111
16284626	6.13889
16284829	5.94444
16284833	6.52778
16285123	8.02778
16285176	7.41667
16285211	7.41667
16285264	7.41667
16285309	7.63889
16285627	7
16286103	7
16286223	7.77778
16286457	4.86111
16286740	2.11111
16286863	1.80556
16288092	2.19444
16288631	1.44444
16288803	1.27778
16289075	2.22222
16289784	1.41667
16290136	0.861111
16290996	2.13889
16291310	1.83333
16291520	2.41667
16291876	1.44444
16292017	1.91667
16293193	1.63889
16293268	2.55556
16293693	2.5
16293795	1.72222
16293805	1.83333
16293900	2.25
16293995	1.72222
16293998	0.583333
16294074	0.722222
16294199	0.166667
16294510	0.833333
16294715	0.222222
16294779	2.33333
16295312	1.5
16295313	1.47222
16295339	1.47222
16295661	2.66667
16295765	2.41667
16295767	4.55556
16296153	3.44444
16296342	3.63889
16296842	3.83333
16296850	2.75
16297112	2.75
16297155	2.75
16297159	2.77778
16297284	6.61111
16297311	2.11111
16297381	2.13889
16297425	2.11111
16297444	2.11111
16297446	2.11111
16297449	3.75
16297460	0.805556
16297463	3.08333
16297492	1.91667
16297495	2.38889
16297548	1.75
16297632	1.61111
16297659	1.61111
16297856	1.72222
16297975	2.13889
16297982	0.916667
16298164	0.0833333
16298182	0.0833333
16298559	0.0833333
16298694	1.5
16298918	1.30556
16299441	1.16667
16299523	1.38889
16299874	1
16300169	1.91667
16300214	0.0277778
16300277	0.25
16300466	2.47222
16300539	1.72222
16300670	1.52778
16300683	1.52778
16300689	1.16667
16300835	1.72222
16300957	0.222222
16300993	0.222222
16301029	0.222222
16301048	0.222222
16301303	0.666667
16301381	0.361111
16301521	0.611111
16301623	0.361111
16301655	0.361111
16301703	0.611111
16301834	0.361111
16302004	0.361111
16302162	0.361111
16302284	0.361111
16302416	0.361111
16302511	0.527778
16302971	0.444444
16302997	0.444444
16303366	0.111111
16303438	0.277778
16303439	0.111111
16303486	0.0555556
16303526	0.666667
16303623	0.138889
16303884	0.25
16304058	2.69444
16304195	0.861111
16305015	0.861111
16305306	1.36111
16305619	0.888889
16305709	1.27778
16306005	0.138889
16306153	0.138889
16306502	0.861111
16306505	0.472222
16306507	0.583333
16306509	0.472222
16306511	0.472222
16306650	1.88889
16306774	0.277778
16306777	0.277778
16306918	0.777778
16307846	0.555556
16308059	1
16308062	0.416667
16308314	0.638889
16308315	0.611111
16309062	1.41667
16309074	0.0277778
16309154	1.47222
16309429	0.444444
16309762	0.555556
16309848	1.16667
16309895	0.444444
16310223	0.555556
16310391	1.55556
16310471	1.08333
16310935	0.861111
16311292	1.22222
16311476	2.02778
16311723	0.944444
16311940	0.333333
16312314	0.472222
16312486	0.638889
16312641	0.694444
16312707	0.0555556
16312710	0.111111
16312711	0.472222
16312968	1.5
16313168	1.97222
16313181	1.58333
16313182	1.44444
16313208	1.38889
16313210	2.36111
16313431	1.55556
16313488	2.75
16314283	2.13889
16314647	2.36111
16314714	2.55556
16314810	3.27778
16314811	9.97222
16314856	7.19444
16314996	7.08333
16315067	7.08333
16315135	7.08333
16315216	7.08333
16315288	7.08333
16315306	7.08333
16315468	7.61111
16315666	6.11111
16315688	7.94444
16316048	5.75
16316079	5.27778
16316250	5.27778
16316357	5.27778
16316375	5.36111
16316491	7.58333
16316505	3.36111
16316542	5.41667
16316841	3.38889
16316870	3.38889
16317069	4.52778
16317342	3.80556
16317447	3.80556
16317556	3.91667
16317627	6.55556
16317831	4.5
16317865	3.66667
16318384	3.69444
16318689	4.36111
16318856	2.72222
16318860	3.19444
16318910	2.19444
16318974	2.19444
16319112	5.55556
16320041	4.27778
16320139	4.27778
16320360	4.27778
16320537	4.52778
16320624	5.47222
16320718	2.61111
16320849	1.86111
16321297	1.47222
16321580	1.97222
16321680	1.27778
16322088	2.13889
16322421	1.41667
16322662	0.5
16322750	0.5
16322928	1.19444
16323178	0.527778
16323248	0.666667
16323317	2.05556
16323343	1
16323376	1.19444
16323494	1.05556
16323495	1.75
16323734	1.22222
16323796	0.555556
16323998	0.555556
16324124	3.19444
16324172	1.33333
16324276	1.47222
16324295	2.27778
16324298	1.41667
16324301	1.19444
16324304	2.52778
16324311	3.66667
16324400	1.88889
16324596	2.13889
16324707	2.02778
16324739	3.5
16324760	1.25
16324769	1.05556
16325100	1.52778
16326407	1.63889
16326419	3.86111
16326686	4.19444
16326734	4.25
16326746	5.19444
16327034	5.80556
16327075	5.13889
16327131	3.55556
16327136	3.13889
16327171	2.94444
16327793	2.19444
16327798	2.66667
16327823	1.38889
16327862	0.861111
16327869	0.861111
16327984	2.97222
16328036	1.38889
16328357	1.44444
16328440	1.38889
16328467	1.91667
16328688	0.916667
16328796	0.861111
16328935	0.861111
16328938	0.861111
16328955	0.861111
16328959	1.05556
16328970	0.722222
16329078	1.61111
16329225	1
16329258	1.02778
16329261	0.666667
16329296	0.722222
16329662	1.61111
16329976	0.75
16330143	0.722222
16330149	1
16330197	0.75
16330207	1.88889
16330527	0.527778
16330563	0.361111
16330857	5
16331052	3.80556
16331548	3.66667
16331550	3.66667
16331556	3.66667
16331648	3.66667
16331652	3.66667
16331727	4.55556
16331991	3.5
16332001	4.83333
16332128	4.47222
16332810	3.86111
16332840	3.86111
16332856	1.86111
16332964	2.36111
16333064	1.38889
16333065	1.08333
16333128	0.916667
16333252	0.916667
16333303	1.5
16333399	1.16667
16333953	1.08333
16334029	1.75
16334064	1.05556
16334181	3.88889
16334373	2.80556
16334396	3.16667
16334399	2.66667
16334499	4.77778
16334542	2
16334574	4.02778
16334619	2.13889
16334654	2.13889
16334686	2.25
16334840	6.5
16334884	6.22222
16334926	6
16335000	6
16335037	8.27778
16335167	8.88889
16335216	7.91667
16335251	7.91667
16335344	7.91667
16335401	7.91667
16336856	7.91667
16336857	7.91667
16336910	12.0556
16336954	2.27778
16337004	2.5
16337045	2.27778
16337077	4.08333
16337101	2.25
16337152	4.55556
16337300	5.02778
16337331	5.22222
16337398	4.69444
16337583	4.69444
16337584	4.69444
16337610	5.41667
16337677	4.75
16337727	1.66667
16337903	1.66667
16338037	1.66667
16338046	1.66667
16338064	1.66667
16338120	2.22222
16338354	0.972222
16338698	1.41667
16338731	1.25
16339203	1.80556
16339435	2.52778
16339736	3.38889
16339775	1.72222
16339779	1.47222
16339790	1.44444
16339828	1.27778
16340227	1.05556
16340391	0.694444
16340418	0.666667
16340637	1.69444
16340714	0.638889
16340773	0.638889
16340886	1.05556
16341003	0.722222
16341143	1.05556
16341271	0.555556
16341431	0.555556
16341506	4.13889
16341510	1.44444
16341514	1.44444
16341631	2.25
16341667	2
16341681	1.41667
16341690	2.83333
16341751	0.777778
16341872	3.05556
16342027	2.75
16342141	2.55556
16342341	2.66667
16342343	4.86111
16342345	4.94444
16342408	4.52778
16342712	3.38889
16342733	3.86111
16342769	3.72222
16343094	3.47222
16343306	5.94444
16343318	4.72222
16343326	4.52778
16343478	4.52778
16343520	4.52778
16343531	8.5
16343710	6.47222
16343853	6.66667
16343866	6
16344053	8.5
16344054	4.86111
16344095	4.86111
16344180	4.86111
16344235	6.94444
16344270	4.16667
16344282	4.16667
16344386	5.55556
16344504	4.58333
16344664	6.55556
16344792	5.44444
16344796	5.97222
16344848	6
16344854	6.41667
16344859	5.5
16345031	4.91667
16345107	4.55556
16345379	4.36111
16345428	4.16667
16345599	4.88889
16345603	4.16667
16345613	4.16667
16345630	4.25
16345643	4.16667
16345672	4.16667
16345693	4.16667
16345698	4.16667
16345700	4.16667
16345704	4.16667
16345707	4.16667
16345722	4.16667
16345723	4.5
16345856	4.16667
16345879	4.16667
16345937	4.83333
16345947	4.16667
16345948	7.02778
16345988	6.19444
16346172	6.19444
16346547	6.19444
16346845	6.47222
16346927	6.02778
16347074	6.80556
16347161	3.13889
16347193	3.05556
16347206	2.97222
16347568	3.05556
16347683	2.44444
16347956	2.27778
16347994	4.05556
16348239	2.36111
16348486	2.36111
16348668	3.08333
16348707	2.66667
16348712	0.361111
16348715	0.555556
16348719	1.36111
16348723	1.02778
16348839	0.527778
16348842	0.527778
16348980	2.36111
16349046	1.27778
16349273	0.888889
16349522	0.888889
16349657	0.888889
16349746	0.888889
16349775	0.972222
16349790	0.888889
16349830	0.416667
16349834	1.41667
16349913	1.27778
16350145	1.22222
16350165	1.22222
16350168	1.22222
16350274	1.22222
16350334	1.91667
16350387	1.41667
16350388	1.41667
16350526	1.5
16350671	0.833333
16350688	0.833333
16350785	0.833333
16350921	0.833333
16351079	1.52778
16351121	0.833333
16351143	1.16667
16351650	1.13889
16351704	0.333333
16351883	0.444444
16351909	1.97222
16351941	1.63889
16352230	1.44444
16352452	1.91667
16352515	1.52778
16352531	2
16352581	0.555556
16352582	0
16352746	0.416667
16352747	2.22222
16353040	1.27778
16353082	1.33333
16353138	1.47222
16353142	1.30556
16354255	2.11111
16354453	1.08333
16354901	0.638889
16354936	2.27778
16355489	1.97222
16355935	1.88889
16356087	2.05556
16356588	1.88889
16357008	2.38889
16357283	2.80556
16357342	2.25
16357382	2.77778
16357384	1.75
16357386	1.94444
16358115	4.11111
16358147	1.72222
16358157	2.13889
16358201	2.33333
16358282	2.13889
16358336	2.36111
16358585	1.22222
16358639	0.944444
16358660	0.972222
16358725	1.22222
16358820	2.5
16359081	1.77778
16359195	1.77778
16359215	2.16667
16359762	1.86111
16359764	3.25
16364339	0.638889
16364356	1.13889
16364537	1.41667
16364630	0.75
16364743	0.638889
16364744	1.19444
16364851	0.361111
16364980	0.75
16365001	0.638889
16365011	0.194444
16365196	1.11111
16365252	0
16365318	0.805556
16365349	0
16365526	0.472222
16365545	0.333333
16365741	0.194444
16365773	2.86111
16365939	2.44444
16366252	3.41667
16366268	3.30556
16366339	3.91667
16366691	3.38889
16367640	4.16667
16367819	2.05556
16368337	2.05556
16368609	3.72222
16368851	0.833333
16368870	1.22222
16369253	0.972222
16369738	2.02778
16370090	2.38889
16370103	2.36111
16370104	2.16667
16370114	2.22222
16370154	2.38889
16370388	3.33333
16370659	0.722222
16371251	1.77778
16371324	1.05556
16371945	2.58333
16372046	1.5
16372450	1.33333
16372470	1.77778
16372475	1.61111
16372719	1.88889
16372731	1.02778
16372918	1.38889
16373324	0.916667
16373542	3.41667
16374170	2.13889
16376041	2.13889
16376415	1.61111
16376781	3.25
16376782	2.16667
16376789	2.80556
16376812	2.5
16376816	2.5
16376822	2.61111
16377568	2.5
16377900	3.41667
16378016	1.69444
16378636	0.916667
16378710	0.916667
16378787	1.13889
16379152	7.33333
16379202	6.44444
16379966	6.66667
16379973	6.41667
16380018	11.7778
16380062	11.2778
16380296	11.1389
16380315	15.9167
16380326	22.8056
16380359	21.8889
16380420	21.6667
16380425	21.6667
16380435	21.6667
16380557	21.6667
16380700	21.6667
16380710	21.6667
16380754	21.6667
16380770	21.6667
16380785	21.6667
16380834	23.0833
16380878	17.75
16380912	17.5556
16380956	17.5556
16381137	20.0556
16381157	18.25
16381158	18.25
16381213	18.25
16381224	18.25
16381235	26.25
16381340	23.8889
16381342	23.75
16381344	23.75
16381346	23.75
16381357	23.75
16381424	23.75
16381451	23.75
16381458	23.75
16381467	23.75
16381576	23.75
16381596	23.75
16381647	23.75
16381659	23.75
16381660	23.75
16381666	23.75
16381669	27.75
16381672	19.75
16381673	19.75
16381704	19.75
16381705	19.75
16381741	19.75
16381758	19.75
16381794	19.75
16381809	21.75
16381815	17.75
16381823	17.75
16381967	17.75
16381988	18.8889
16381999	17.25
16382029	17.25
16382043	17.9444
16382049	17.3611
16382051	17.3611
16382071	18.8333
16382111	11.8333
16382151	11.8333
16382367	11.9722
16382391	15.0833
16382458	13.8056
16382473	13.8056
16382481	13.8056
16382496	14.1389
16382557	17.5278
16382657	10.1111
16382672	10.3889
16385365	8.66667
16385439	9.75
16385462	8.05556
16385475	8.05556
16385476	12.9722
16385478	4.75
16385529	4.75
16385532	7.66667
16385562	6.16667
16385613	6.16667
16385629	6.16667
16385700	6.75
16385728	5.97222
16385820	5.97222
16385908	6.77778
16385971	4.75
16386101	7.33333
16386502	6.52778
16386582	7.38889
16386657	8.27778
16386661	6.38889
16386663	3.66667
16386677	3.83333
16386687	1.47222
16386707	1.47222
16386839	3.41667
16386841	2.38889
16386938	1.75
16386943	1.88889
16387043	2.58333
16387075	1.19444
16387076	1.19444
16387084	5.08333
16387231	3.44444
16387237	5.63889
16387380	4.91667
16387472	4.91667
16387486	4.91667
16387579	4.91667
16387670	5.05556
16387826	5.11111
16388118	4.36111
16388119	2.72222
16388129	2.02778
16388176	2
16388235	7.11111
16388264	9.83333
16388292	12.3889
16388337	12.1944
16388345	11.6111
16388349	11.8889
16388350	14.4444
16388357	13.8056
16388360	13.3056
16388363	12.8056
16388366	12.3056
16388384	11.8056
16388392	10.1944
16388399	9.69444
16388404	9.19444
16388412	8.69444
16388501	8.52778
16388509	6.58333
16388513	5
16388547	5.36111
16388628	3.33333
16388776	4.05556
16388820	4.22222
16388939	4.02778
16389474	3.80556
16389708	3.91667
16390421	5.25
16391255	2.58333
16391276	2.11111
16391308	2.61111
16391394	2.47222
16391950	1.94444
16392043	4.80556
16392633	2.27778
16393126	2.41667
16393609	3.02778
16393847	3.08333
16394080	4.38889
16394373	4.02778
16394374	3.88889
16394378	3.88889
16394379	3.94444
16394730	4.38889
16395164	4.44444
16395472	0.388889
16395634	0.638889
16395700	0.638889
16396196	0.25
16396444	0.666667
16396580	0.527778
16396627	0.416667
16396721	0.416667
16396797	0.833333
16397167	0.444444
16397272	1.44444
16397273	0.527778
16397351	0.527778
16397611	1.36111
16397627	0.722222
16397629	0.166667
16397779	0.277778
16397844	0.444444
16398097	0.166667
16398609	0.833333
16398770	0.444444
16398781	0.861111
16399100	0.5
16399129	0.888889
16399219	0.25
16399892	0.0833333
16399893	1.02778
16399944	0.666667
16399945	1.11111
16400085	1.30556
16400131	1.13889
16400605	1.55556
16400688	2.36111
16401062	1.47222
16401162	1.88889
16401564	2.02778
16401566	1.55556
16401568	1.55556
16401570	1.55556
16401572	2.41667
16401574	1.80556
16401576	1.08333
16401578	2.66667
16401580	3.47222
16401582	5.08333
16401584	4.88889
16401586	5.83333
16401802	5.61111
16401805	5.61111
16402253	6.19444
16402269	3.86111
16402381	4.30556
16402390	4.02778
16402465	4.80556
16402470	3.94444
16402564	7.08333
16402591	4.52778
16402613	7
16402647	5.91667
16402714	5.36111
16402782	5.5
16403119	4.97222
16403326	5.11111
16403398	6.19444
16403610	5.19444
16403668	5.19444
16403738	5.69444
16403749	6.63889
16403751	6.58333
16403801	6.36111
16403882	6.36111
16403898	6.36111
16404132	6.36111
16404206	6.36111
16404533	7.30556
16404574	2.38889
16404576	3.38889
16404614	1.47222
16404694	2.25
16404811	3.5
16405120	2.44444
16405212	2.44444
16405541	3.11111
16406366	2.75
16406563	2.13889
16406575	2.58333
16406728	1.44444
16406905	1.69444
16406918	1.55556
16407144	2.16667
16407157	2.05556
16407274	2
16407538	3.97222
16407740	1.66667
16407871	1.41667
16407986	1.58333
16408385	2.05556
16408809	3.27778
16409494	3.19444
16409646	3.30556
16409776	3
16410282	2.94444
16410299	3.05556
16410416	3.44444
16410474	2.30556
16410511	2.55556
16410635	2.41667
16410638	3.5
16410863	3.02778
16411095	3.05556
16411677	2.30556
16411834	2.25
16412089	2.16667
16412811	1.33333
16413090	1.97222
16413243	3.88889
16413245	3.25
16413578	2.94444
16413587	2.94444
16413715	2.94444
16413872	3.25
16414190	2.25
16414409	2.41667
16414532	2.52778
16414576	2.02778
16414900	2.66667
16414921	2.36111
16414922	3.58333
16414935	2.83333
16415201	5.30556
16415204	3.52778
16415396	4.86111
16415481	3.80556
16415505	5.16667
16415551	4.33333
16415649	4.33333
16415690	5.05556
16415767	4.22222
16415885	3.88889
16415984	3.88889
16416049	3.88889
16416498	4.16667
16416590	9.58333
16417214	4.66667
16417871	6.30556
16417994	5.80556
16418152	5.66667
16418264	5.83333
16418567	5.44444
16418582	5.44444
16418919	6.22222
16419503	6.44444
16419752	4.94444
16420015	4.94444
16420016	5.08333
16420033	4.97222
16420197	5.11111
16420283	5.41667
16420417	4.44444
16420575	5.66667
16420770	5.36111
16420776	5.33333
16420800	5.63889
16420868	5.33333
16421034	5.33333
16421304	5.63889
16421310	5.33333
16421608	5.86111
16421733	5.55556
16422089	5.55556
16422103	6.33333
16422113	2.58333
16422258	13.3889
16422478	10.3889
16422582	10.6667
16422720	10.8611
16422746	10.6667
16422914	9.55556
16422934	10.3611
16422943	9.66667
16422999	11.4167
16423126	10.4722
16423385	10.7222
16423553	10.5278
16423579	10.2222
16423639	10.2222
16423674	10.9722
16423776	10.2222
16423935	10.2222
16423993	13.4444
16424043	17.2778
16424290	15.6111
16424300	15.4444
16424324	15.4444
16424326	15.4444
16424328	15.4444
16424331	15.4444
16424333	18.3333
16424412	16.2778
16424416	16.2778
16424488	16.2778
16424496	16.2778
16424501	16.2778
16424573	17.1944
16424599	13.6944
16424794	13.7222
16425117	14.7222
16425391	15.3333
16425465	15.4722
16425529	15.0278
16425747	15.0278
16425886	15.0278
16426013	15.0278
16426311	15.6944
16426312	14.5556
16426549	14.5556
16426614	14.5556
16426820	15.1667
16427373	13.9167
16427414	16.3056
16427484	18.0833
16427560	15.4167
16427677	15.7778
16427723	15.1667
16427907	15.1667
16428252	15.3333
16428253	15.1667
16428299	16.3333
16428427	15.1944
16428446	15.0278
16428485	15.0278
16428617	15.0278
16428678	15.0278
16428758	15.0278
16428853	17.4444
16429005	14.5833
16429038	18.3056
16429135	18
16429143	16.8611
16429164	16.3889
16429269	16.3889
16429401	16.5833
16429428	16.3889
16429540	16.3889
16429735	16.3889
16429750	18.8333
16429859	15.75
16429941	15.9444
16430026	15.75
16430043	15.75
16430156	15.75
16430157	15.75
16430378	15.75
16430405	17.8056
16430461	17.9722
16430530	12.3889
16430637	12.3889
16430958	12.3889
16431203	12.3889
16431218	12.3889
16431251	12.3889
16431255	13
16431369	10.9167
16431557	10.9167
16431726	10.9167
16432259	12.0278
16432695	11.75
16432920	11.75
16433015	11.75
16433238	11.75
16433244	11.9167
16433750	11.75
16433834	12.1944
16433925	12.6944
16434557	14.5833
16435267	11.3056
16435589	9.72222
16436108	10.25
16436125	10.0556
16436130	9.77778
16436223	11.0556
16436963	10.0833
16437339	9.75
16437415	9.22222
16437771	9.80556
16438070	9.80556
16438327	8.88889
16438490	9.22222
16438843	10.6667
16438882	11.3056
16438922	10.4444
16439043	10.8611
16439045	1.77778
16439047	1.72222
16439049	6.19444
16439067	5.36111
16439069	6.86111
16439071	6.33333
16439073	6
16439075	9.11111
16439238	8.97222
16439720	9.63889
16440061	7.75
16440491	8.75
16440492	8.44444
16440679	10.9722
16440701	9.75
16440837	9.75
16440849	9.75
16440907	9.75
16441068	9.75
16441156	10.0833
16441225	8.97222
16442130	8.97222
16442148	9.69444
16442618	9.33333
16442641	9.33333
16442777	9.33333
16442856	10.0278
16442857	8.97222
16443064	9.38889
16443116	9.38889
16443300	11.9167
16443347	4.44444
16443349	4.52778
16443579	4.61111
16443636	4.36111
16444465	4.86111
16444587	4.36111
16444670	4.52778
16444674	4.36111
16444707	4.52778
16444729	3.52778
16444745	3.36111
16444786	3.72222
16444792	0.583333
16444798	0.5
16444814	1.77778
16444961	0.138889
16445056	0.194444
16445278	1.66667
16445317	1.22222
16445631	1.08333
16445784	3.08333
16445915	2.02778
16446005	1.77778
16446239	2.25
16446250	2.16667
16446371	1.02778
16446618	1.44444
16446743	3.08333
16446888	1.38889
16446981	1.69444
16447240	1.69444
16447254	1.33333
16447310	3.11111
16447455	1.08333
16447801	1.25
16447893	1.63889
16447962	1.44444
16448410	2.38889
16448593	0.777778
16448639	1.25
16448722	0.722222
16448925	1.05556
16449472	4.41667
16449494	4
16449720	3.80556
16449722	3.80556
16449916	4.58333
16450273	4.61111
16450339	4.22222
16450365	3.97222
16450487	4.08333
16450500	4.05556
16450501	3.13889
16450845	3.88889
16451039	2.16667
16451625	0.972222
16451632	0.972222
16451713	1.27778
16451868	1
16451909	1
16452026	1.69444
16452275	1.58333
16452325	1.80556
16452563	2.36111
16452802	1.55556
16453098	1.33333
16453165	1.11111
16453201	2.02778
16453283	1.83333
16453525	1.75
16453530	1.30556
16453537	1.44444
16453570	1.69444
16453627	0.75
16453671	2.58333
16453686	0.944444
16453841	2.72222
16453860	2.36111
16453868	2.19444
16453933	4.55556
16453979	2.41667
16454004	2.41667
16454017	2.41667
16454035	2.61111
16454073	4.22222
16454131	1.75
16454187	1.80556
16454401	4.47222
16454569	1.94444
16454660	1.66667
16454815	3.94444
16454933	3.13889
16455586	3.47222
16455741	3.69444
16455780	3.08333
16455853	3.38889
16456200	2.47222
16456221	3.61111
16456236	6.25
16456262	4.38889
16456328	4.08333
16456591	4.47222
16456786	4.47222
16456887	5.02778
16457138	4.63889
16457327	5.30556
16457703	6.22222
16458252	5.13889
16458586	3.63889
16458677	4.02778
16458762	2.77778
16459106	3.66667
16459293	2.61111
16460547	3.47222
16460660	0.833333
16460952	1.16667
16461141	2.33333
16461216	1.02778
16462481	1.25
16462614	2.36111
16463014	1.69444
16463139	0.944444
16463488	1.38889
16463516	1.19444
16463583	0.555556
16463673	1.27778
16463739	1.27778
16463867	1.5
16463902	1.52778
16463981	1.16667
16464051	2
16464060	1.47222
16464182	1.16667
16464260	1.61111
16464327	0.666667
16464355	0.583333
16464444	1.33333
16464487	1.33333
16464688	3.19444
16464804	2.77778
16464973	2.47222
16465329	2.47222
16465358	2.47222
16465543	2.47222
16465724	2.58333
16465821	3.58333
16465866	2.30556
16466110	2.41667
16466376	3.36111
16466404	4.58333
16466429	3.38889
16466707	3.38889
16466766	3.58333
16466839	3.38889
16466840	6.58333
16466975	3.63889
16467114	3.63889
16467292	5.47222
16467402	4.13889
16467432	4.13889
16467460	4.13889
16467477	4.13889
16467753	4.13889
16467946	5.44444
16468222	3.61111
16468313	3.61111
16468364	3.66667
16468381	6.22222
16468437	2.83333
16468611	2.75
16468641	4.52778
16468664	3.94444
16468708	4.44444
16468719	6.72222
16468760	6.44444
16468761	5.52778
16468896	6.19444
16469042	5.77778
16469046	5.27778
16469139	5.27778
16469189	7.91667
16469255	6.58333
16469379	6.58333
16469610	6.58333
16469922	6.58333
16470034	6.58333
16470100	7.02778
16470440	7.19444
16470462	5.27778
16470465	7.44444
16470468	5.5
16470566	5.05556
16470672	5.08333
16470732	5.13889
16470843	5
16470881	5.86111
16470888	4.33333
16470925	5.08333
16470983	4.47222
16471016	4.47222
16471017	4.47222
16471104	5.16667
16471124	4.86111
16471701	1.94444
16472184	3.77778
16472275	0.888889
16472425	0.611111
16472450	2.52778
16472456	2.22222
16472527	1.80556
16472528	2.83333
16472834	2.83333
16473011	2.11111
16473172	2.11111
16474072	2.11111
16474496	2.61111
16474554	1.16667
16474616	0.138889
16474969	0.722222
16475082	1.08333
16475270	0.5
16475311	0.5
16475430	0.75
16475714	0.5
16475715	0.5
16475876	0.5
16475887	0.944444
16475902	1.08333
16476198	1.22222
16476297	0.805556
16476334	2.41667
16476488	0.722222
16476600	0.722222
16476610	1.27778
16476638	0.5
16476702	0.5
16476753	0.5
16476874	0.5
16476930	0.5
16477007	0.777778
16477036	0.194444
16477048	0.194444
16477097	0.194444
16477124	0.388889
16477376	0.805556
16477732	0.611111
16477780	0.777778
16477804	1
16477883	0.555556
16477970	3.63889
16478127	2.52778
16478135	2.36111
16478137	2.08333
16478179	2.08333
16478211	2.38889
16478215	1.83333
16478523	1.83333
16478556	1.83333
16478892	2.36111
16478940	1.80556
16478965	2.11111
16479032	1.47222
16479460	1.36111
16479931	1.97222
16479976	3.80556
16480023	1.72222
16480416	3.63889
16480494	3.02778
16480690	3.02778
16480733	3.69444
16480772	4.22222
16481051	4.19444
16481052	3.63889
16481062	3.83333
16481526	3.05556
16482113	1.91667
16482130	0.805556
16482279	0.555556
16482360	2.44444
16482395	2.30556
16482452	2.36111
16482757	2.38889
16483025	2.66667
16483142	1.97222
16483726	2.5
16483854	2.13889
16483879	2.47222
16483905	0.25
16484097	0.194444
16484574	0.194444
16484914	0.333333
16485119	1.44444
16485352	0.944444
16485353	0.555556
16485403	0.527778
16485563	1.08333
16485668	0.111111
16485809	0.972222
16485814	0.527778
16485890	0.583333
16485941	0.583333
16486203	1.66667
16486304	0.611111
16486337	0.722222
16486359	0.416667
16486388	3.19444
16486561	1.05556
16486594	1.05556
16486640	1.05556
16486661	1.66667
16486689	1.36111
16486898	0.194444
16486922	0.527778
16487013	0.583333
16487418	0.194444
16487433	0.583333
16487444	0.166667
16487610	0
16487618	0
16487784	0.222222
16487895	0.0555556
16488149	0.472222
16488180	0.138889
16488250	0.0555556
16488282	0.888889
16488546	0.111111
16488569	0
16488837	0
16488848	0.111111
16488902	0.0277778
16489031	0.194444
16489136	0.0277778
16489232	0.166667
16489500	0.222222
16489670	0.0555556
16489719	0.0555556
16489795	0.472222
16490153	0.25
16490229	0.111111
16490322	0.111111
16490369	0.111111
16490406	0.111111
16490407	0.111111
16490411	0.944444
16490412	0.583333
16490527	0.583333
16490620	0.416667
16490751	2
16490845	0
16491286	0.0277778
16491637	0.638889
16491658	0.583333
16491884	0.111111
16491969	0.0277778
16492359	0.583333
16492360	0
16492450	1.91667
16492504	1.27778
16492524	2.5
16492545	1.72222
16492638	2.16667
16492705	2.02778
16492989	2.36111
16493258	0.5
16493261	0.277778
16493289	1.19444
16493615	0.194444
16493675	0.222222
16493782	1.13889
16494015	1.75
16494285	1.41667
16494410	1.05556
16494471	1.61111
16494524	1.97222
16494606	0.583333
16494656	0.583333
16495072	0.888889
16495150	0.694444
16495438	1.55556
16495801	0.638889
16495848	0.583333
16496188	1.08333
16496322	1.05556
16496336	0.222222
16496473	1.47222
16497361	1.08333
16497765	1.11111
16497856	0.944444
16497866	0.916667
16497937	0.777778
16498136	0.138889
16498242	0.0833333
16498317	0.527778
16498558	0.583333
16498619	0.361111
16498743	1.77778
16498801	1.13889
16499230	0.944444
16499302	1.55556
16499598	1.19444
16499852	0.777778
16499930	1.19444
16499931	0.944444
16500026	0.972222
16500027	1.94444
16500085	1.69444
16500290	3.5
16500303	3.16667
16500827	3.25
16500856	3
16500881	4.22222
16500938	2.88889
16500949	2.88889
16501185	3.25
16501411	3.80556
16501455	3.19444
16501783	2.41667
16501789	2.69444
16501988	2.58333
16502095	1.69444
16502197	1.97222
16502399	2.13889
16502420	2.25
16502525	1.77778
16502625	2.58333
16502650	3.36111
16502660	1.91667
16502746	1.25
16502908	1.88889
16503189	1.63889
16503190	4.27778
16503195	3.11111
16503221	3.41667
16503240	3.41667
16503587	4.63889
16503670	4.63889
16503978	4.33333
16504062	4.33333
16504173	4.33333
16504183	4.33333
16504260	4.33333
16504266	5.72222
16504335	1.91667
16504414	1.69444
16504706	2.5
16504757	2.22222
16504784	2.02778
16504796	2.41667
16504961	1.88889
16505011	2.52778
16505241	1.22222
16505269	1.80556
16505330	1.27778
16505358	1.55556
16505458	1.91667
16505637	2.11111
16505783	1.88889
16505804	1.72222
16505840	1.25
16506026	4.77778
16506335	3.19444
16506548	3.13889
16507094	3.5
16507124	4.86111
16507132	3.83333
16507557	4.33333
16507671	4.55556
16507737	4.47222
16507742	4.38889
16507987	4.41667
16508265	4.02778
16508420	3.52778
16508730	3.52778
16508795	3.52778
16508873	3.52778
16508893	3.52778
16508990	3.75
16509191	2.97222
16509207	2.97222
16509415	4.72222
16509460	2.19444
16509516	2.16667
16509554	2.66667
16509656	2.83333
16509766	2.38889
16509971	2.63889
16510454	3.44444
16510544	2.94444
16510961	3.25
16511059	3.69444
16511089	4.25
16511188	3.16667
16511268	2.19444
16511282	2.94444
16511664	2.83333
16512106	2.66667
16512266	2.83333
16512504	2.16667
16512585	3.58333
16512741	3.52778
16512787	1.91667
16512939	2.97222
16513535	2.83333
16513599	2.36111
16513623	2.75
16513631	0.777778
16513659	0.666667
16513826	2.41667
16514016	0.638889
16514140	0.916667
16514287	1.11111
16514699	1.05556
16514780	1.13889
16514824	1.94444
16515002	1.11111
16515091	3.75
16515234	2.91667
16515275	2.91667
16515287	3
16515406	2.19444
16515475	3.61111
16515796	3.47222
16515974	3.47222
16516032	2.5
16516483	3.13889
16516614	2.44444
16516901	0.888889
16516903	0.666667
16517063	1.27778
16517179	0.555556
16517208	0.472222
16517357	1.30556
16517966	1.72222
16518088	1.83333
16518262	1.63889
16518313	2.13889
16518578	1.63889
16519078	1.97222
16519224	2.72222
16519400	2.27778
16519498	2.33333
16519830	1.52778
16519846	2.30556
16519994	0.333333
16520025	0.166667
16520054	1.19444
16520082	0.722222
16520182	1.22222
16520542	0.805556
16520663	1.30556
16520737	0.805556
16520790	2.44444
16520797	1.47222
16520943	2.38889
16521715	1.75
16521716	2.08333
16521942	2.55556
16522044	2.5
16522232	2.72222
16522411	3.94444
16522705	3.08333
16522785	2.61111
16522906	2.36111
16523030	3.11111
16523046	2.41667
16523107	2.38889
16523296	3.19444
16523345	3.16667
16523354	2.11111
16523483	2.19444
16524087	2.77778
16524119	3.30556
16524582	2.83333
16524821	3.13889
16524985	3.16667
16525556	2.47222
16525663	1.80556
16525889	3.27778
16526139	1.66667
16526254	1.52778
16526299	1.36111
16526768	1.66667
16526832	2.16667
16526894	5.61111
16527063	7.11111
16527325	8.75
16527432	8.5
16527434	11.3056
16527447	11.1111
16527449	10.9167
16527454	10.7222
16527455	10.5278
16527457	12.3056
16527459	11.8889
16527461	11.6667
16527472	11.4444
16527483	11.2222
16527485	11
16527492	10.8333
16527499	11.1667
16527501	5.22222
16527506	5.08333
16527512	5.05556
16527515	3.22222
16527518	4.63889
16527620	4.25
16527642	2.88889
16527703	3.83333
16527743	3.19444
16527963	3.19444
16528651	3.69444
16528777	2.61111
16529105	2.61111
16529230	2.61111
16529232	2.61111
16529234	2.61111
16529236	2.61111
16529556	2.88889
16529794	4.13889
16529829	1.05556
16529854	1.44444
16530209	2.02778
16530643	1.75
16530996	1.69444
16531023	1.16667
16531199	1.66667
16531326	1.72222
16532016	0.916667
16532318	1.08333
16532439	1
16532834	3.36111
16532874	3.47222
16533633	2.75
16534041	2.88889
16534105	2.61111
16534376	2.75
16534546	2.61111
16535536	4.83333
16535870	4.52778
16536759	3.75
16536864	3.38889
16536865	3.38889
16537118	4.27778
16537541	3.41667
16537697	3.05556
16538207	3.66667
16538548	3.05556
16539016	3.97222
16539418	0.722222
16539419	0.833333
16540996	1.33333
16541213	1.16667
16541412	0.805556
16541416	1.22222
16541420	1.30556
16541428	0.777778
16541455	0.666667
16541752	0.638889
16542084	1.05556
16542126	0.277778
16543457	1.05556
16543720	0.0277778
16543818	0.944444
16543942	3.25
16543999	2.63889
16544674	2.63889
16544720	2.63889
16544815	3.22222
16545244	3.44444
16545300	2.13889
16545317	2.05556
16545385	4
16545417	1.27778
16545435	1.11111
16545443	1.75
16545484	1.11111
16545541	0.583333
16545598	0.666667
16545678	0.444444
16545800	0.194444
16545849	0.5
16545865	0.305556
16545870	1.36111
16545885	1.75
16545917	1.36111
16545927	1.5
16545949	2
16546016	0.305556
16546055	0.527778
16546070	2.63889
16546111	1.97222
16546162	1.41667
16546189	1.41667
16546317	1.94444
16546418	1.88889
16546458	0.416667
16546614	0.444444
16546615	0.833333
16546682	1.22222
16546720	0.944444
16546800	1.25
16546973	1.02778
16547014	0.944444
16547021	1.80556
16547388	0.861111
16547631	1.25
16547949	2.5
16548050	3.16667
16548062	2.47222
16548066	1.88889
16548070	1.47222
16548074	1.19444
16548260	1.36111
16548587	3
16548639	1.22222
16548758	0.638889
16548878	1.02778
16548911	3.52778
16548917	0.972222
16548927	0.972222
16549714	2.27778
16549876	2.13889
16550064	0.861111
16550067	0.861111
16550140	1.36111
16550242	0.861111
16550300	1.16667
16550363	1.16667
16550508	0.972222
16550522	0.861111
16550744	0.861111
16550760	0.722222
16550899	0.444444
16551029	0.333333
16551159	0.638889
16551335	0.388889
16551748	0.416667
16551758	0.75
16551878	0.0555556
16551956	0.194444
16552015	0.777778
16552029	3.44444
16552072	2.5
16552101	2.58333
16552109	2.47222
16552117	2.47222
16552131	3.58333
16552151	2
16552221	2.19444
16552234	1.5
16552474	1.5
16552587	1.5
16552777	1.5
16552899	1.88889
16552911	1.5
16552921	1.77778
16552994	1.77778
16553102	0.555556
16553271	0.277778
16553662	1
16553920	1.16667
16553957	0.388889
16554100	0.388889
16554105	1.11111
16554370	1
16554437	1.47222
16554454	0.388889
16554512	0.611111
16554642	0.583333
16554674	0.388889
16554732	0.388889
16554832	0.666667
16554899	1.61111
16554994	1.38889
16555019	1.94444
16555159	1.16667
16555241	2
16555316	1.16667
16555669	2.22222
16555777	2.69444
16555914	1.77778
16555976	2.94444
16555986	2.38889
16555990	3.63889
16556060	3.61111
16556547	3.36111
16556595	3.16667
16557709	3.02778
16558685	3.63889
16558707	3.63889
16559024	3.02778
16559043	3.02778
16559160	3.02778
16559340	3.63889
16559499	3.97222
16559517	3.66667
16559781	4.13889
16559855	3.41667
16560022	3.41667
16560185	3.08333
16560215	2.58333
16560242	4.27778
16560462	2.30556
16560964	1.97222
16560967	1.97222
16561415	2.80556
16561456	0.611111
16561571	0.666667
16561734	1.27778
16561926	0.277778
16561994	0.222222
16562068	0.555556
16562227	0.0833333
16562997	0.388889
16563005	0.416667
16563352	0.0277778
16563514	0.277778
16563949	0.694444
16564036	0.861111
16564289	1.47222
16564443	2.05556
16564618	1.38889
16564765	1.38889
16564892	1.63889
16565128	2.5
16565145	0.972222
16565667	0.805556
16565731	1.19444
16565752	0.944444
16565821	1.41667
16565872	1.47222
16566035	2.11111
16566036	1.75
16566086	1.83333
16566191	1.38889
16566646	2.08333
16566931	1.13889
16566995	1
16567060	1
16567164	2.38889
16567288	2.33333
16567696	1.22222
16567834	1.08333
16567893	1.05556
16567977	1.05556
16568005	1.05556
16568064	1.05556
16568069	1.05556
16568220	1.11111
16568251	1.22222
16568332	1.61111
16568340	0.138889
16568356	0.166667
16568357	0.111111
16568360	0.277778
16568362	0.111111
16568367	0.166667
16568375	0.277778
16568427	0.0555556
16568446	0.0555556
16568455	0.0833333
16568480	0.0555556
16568506	0.111111
16568547	0.222222
16568693	0.694444
16568834	0.611111
16568885	0.666667
16569027	0.611111
16569056	0.611111
16569194	0.611111
16569243	0.611111
16569260	1.02778
16569329	0.694444
16569467	0.694444
16569517	0.694444
16569523	0.694444
16569529	0.694444
16569551	0.694444
16569558	0.694444
16569561	0.694444
16569810	0.722222
16569818	0.333333
16569897	0.333333
16569995	0.333333
16570071	0.333333
16570109	0.333333
16570113	0.388889
16570140	0.0833333
16570225	0.0833333
16570318	0.111111
16570321	0.583333
16570451	0.444444
16570539	0.444444
16570540	0.388889
16570579	0.388889
16570595	0.388889
16570639	0.388889
16570659	0.388889
16570660	0.388889
16570750	0.388889
16570787	0.388889
16570890	0.388889
16570908	0.388889
16570993	0.388889
16571007	0.388889
16571009	0.388889
16571012	0.388889
16571021	0.388889
16571046	0.666667
16571106	0.194444
16571305	0.194444
16571337	0.194444
16571345	0.194444
16571346	0.194444
16571399	0.194444
16571406	0.194444
16571623	0.194444
16571627	0.777778
16571687	0.222222
16572088	0
16572104	0.805556
16572191	0.222222
16572241	0.194444
16572261	1.30556
16572401	0.194444
16572460	0.194444
16572796	0.75
16572817	1.11111
16572847	0.361111
16572848	0.527778
16572933	1.05556
16572981	0.361111
16573098	0.5
16573167	0.166667
16573173	0.166667
16573226	0.166667
16573252	0.166667
16573260	0.166667
16573298	0.166667
16573380	0.888889
16573382	1.11111
16573387	0.277778
16573433	0.277778
16573480	1.02778
16573573	0.138889
16573642	0.277778
16573649	0.25
16574003	2.75
16574066	1.08333
16574157	1.5
16574239	1.58333
16574572	1.36111
16574743	1.86111
16575082	0.527778
16575346	2.33333
16575453	1.80556
16575648	2.5
16575703	1.61111
16575866	1.61111
16576079	3.61111
16576234	1.66667
16576463	2.75
16576527	1.33333
16576528	1.33333
16576650	1.94444
16576795	4.58333
16576819	3.30556
16576822	3.75
16576826	3.19444
16576833	3.19444
16576835	3.55556
16576895	3.41667
16577124	5
16577162	2.72222
16577204	1.77778
16577304	2.47222
16577319	1.30556
16577431	0.583333
16577485	0.555556
16577532	0.916667
16577565	0.666667
16577587	0.666667
16577716	0.277778
16577788	0.888889
16577801	1.02778
16577877	0.611111
16578129	2.44444
16578284	2
16578325	1.61111
16578448	1.61111
16578528	2.94444
16578641	2.02778
16578722	2.55556
16578784	4.88889
16578818	2.97222
16578821	3.19444
16578892	3.41667
16579086	5.02778
16579188	3.66667
16579194	3
16579213	2.72222
16579241	2.44444
16579251	2.44444
16579346	3.41667
16579379	3.77778
16579576	3.27778
16579637	2.55556
16579702	2.86111
16579821	3.33333
16579872	2.75
16579939	2.52778
16580009	1.55556
16580025	2.05556
16580148	2.88889
16580233	2.36111
16580544	3.52778
16580545	3.88889
16580585	4.55556
16580819	3.22222
16580884	3.5
16580944	3.47222
16581238	2.83333
16581244	3.13889
16581246	2.88889
16581266	2.94444
16581503	3.44444
16581710	0.722222
16581782	3.38889
16581854	3.11111
16581894	3.02778
16582317	3.58333
16582588	3.19444
16582761	3.08333
16582811	3.22222
16582837	3.36111
16583000	3.02778
16583439	2.94444
16583559	5.11111
16583575	3.11111
16583862	3.02778
16584057	3.02778
16584061	6.30556
16584062	4.41667
16584101	4.41667
16584127	4.41667
16584179	5.11111
16584209	4.22222
16584212	4.22222
16584555	4.30556
16584649	4.22222
16584853	5.25
16584928	4.63889
16585054	4.86111
16585118	5.69444
16585229	3.77778
16585283	4.08333
16585386	4.41667
16585549	5.02778
16585575	3.30556
16585715	6.47222
16586384	3.58333
16586515	3.05556
16586516	3.47222
16586775	3.33333
16586916	3.05556
16586924	3.05556
16586948	3.33333
16587007	3.05556
16587111	3.05556
16587114	3.13889
16587321	3.25
16587325	4.25
16587504	2.47222
16587563	1.75
16587615	2.58333
16587616	1.80556
16587926	1.47222
16588296	1.47222
16588375	1.61111
16588639	3.63889
16588947	2.52778
16589274	2.5
16589655	2.33333
16589699	2.88889
16589752	4.08333
16589855	4.08333
16589914	3.30556
16590121	3.97222
16590355	4.22222
16590492	3.77778
16590678	3.91667
16590727	2.66667
16590859	2.66667
16590862	2.91667
16590919	4.41667
16591125	3.63889
16591140	4.52778
16591711	3.63889
16591739	3.63889
16591879	3.63889
16591979	3.63889
16592133	4.13889
16592222	2.94444
16592225	4.91667
16592381	2.44444
16592479	2.44444
16592547	4.08333
16592715	5.25
16592741	5.91667
16592799	5.27778
16592998	5.27778
16593032	6.16667
16593041	5
16593084	5.22222
16593129	4.58333
16593141	4.58333
16593219	4.58333
16593431	5.83333
16593451	6.19444
16593550	3.5
16593581	3.80556
16593684	3.5
16594095	3.97222
16594268	3.5
16594307	3.80556
16594354	3.33333
16594405	2.86111
16594563	5.41667
16594607	2.63889
16594697	2.52778
16594705	2.52778
16594707	2.52778
16595378	2.72222
16595581	2.69444
16595773	2.30556
16595861	2.47222
16595928	2.11111
16595937	0.5
16595959	0.388889
16595978	0.916667
16596110	0.555556
16596311	0.444444
16596804	1.88889
16596828	1.38889
16596970	0.888889
16596986	1.22222
16597121	2.44444
16597189	0.888889
16597350	1.97222
16597500	1.66667
16598019	2.72222
16598031	1.55556
16598131	1.75
16598761	1.19444
16598812	1.19444
16598833	1.19444
16599038	1.19444
16599080	2.11111
16599108	1.19444
16599121	1.19444
16599271	1.19444
16599329	1.97222
16599436	4.5
16599672	3.19444
16600186	3.19444
16600220	3.19444
16600262	4.02778
16600340	2.36111
16600392	2.36111
16600433	2.36111
16600466	3.19444
16600683	2.36111
16600719	2.36111
16600780	2.36111
16600891	2.80556
16600972	2.66667
16601116	2.02778
16601193	1.16667
16601242	1.86111
16601333	1.16667
16601523	2.77778
16601803	2.36111
16601881	2.88889
16602026	2.5
16602039	2.5
16602113	3.94444
16602260	1.13889
16602353	1.02778
16602371	1.02778
16602395	1.02778
16602487	1.02778
16602842	1.02778
16603008	2.05556
16603151	1.08333
16603191	2.94444
16603519	2.36111
16603523	1.80556
16603527	1.22222
16603531	1.83333
16603674	1.55556
16603691	1.41667
16603696	1.83333
16603791	2.36111
16603825	1.91667
16603920	2.33333
16603959	1.91667
16604328	1.91667
16604479	3.77778
16604599	2.19444
16604612	2.19444
16604631	2.19444
16604638	2.80556
16604948	2.63889
16605095	1.58333
16605173	2.19444
16605225	1.58333
16605256	4.05556
16605310	2.22222
16605413	2.22222
16605469	2.22222
16605519	2.22222
16605522	2.25
16605567	2.22222
16606117	2.44444
16606118	2.41667
16606134	2.05556
16606517	1.83333
16606833	2.08333
16606996	2.69444
16607228	2.77778
16607588	2.02778
16607649	2.02778
16607659	1.80556
16607956	1.91667
16608020	1.69444
16608346	2.02778
16608393	5.13889
16608566	5.22222
16608684	5.02778
16608697	5.22222
16608698	4.91667
16608702	4.91667
16608774	7.30556
16608850	2.63889
16609063	2.63889
16609566	4.80556
16609620	3.30556
16609678	3.30556
16609756	3.69444
16610109	3.30556
16610388	5.16667
16610483	1.58333
16610629	1.16667
16610983	2.63889
16611762	1.47222
16611845	1.11111
16611908	0.916667
16612220	2.36111
16612224	1.22222
16612640	1.05556
16612732	0.722222
16612777	1.88889
16613035	1.38889
16613216	1.72222
16613238	4
16613239	3.47222
16613247	3.30556
16613299	3.47222
16613520	2.97222
16613570	3.61111
16613609	3.58333
16613631	3.13889
16613679	2.30556
16613711	3.72222
16614067	5.88889
16614681	4.5
16614698	4.88889
16614699	4.5
16614740	4.66667
16614764	5.02778
16614790	5.88889
16614827	4.63889
16614828	6.11111
16614895	2.72222
16614937	2.94444
16614997	4.02778
16615021	3.16667
16615205	5
16615206	4.63889
16615221	4.38889
16615288	4.83333
16615503	4.83333
16615530	4.22222
16615666	5.08333
16615817	4.13889
16615834	1
16615935	2.25
16616159	1.05556
16616325	2.13889
16616391	0.972222
16616659	1.19444
16616771	3.83333
16617044	3.47222
16617086	2.75
16617218	3.61111
16617273	3.27778
16617338	3.13889
16617341	3.13889
16617391	3.13889
16617392	5.11111
16617484	2.61111
16617496	2.61111
16617564	3.11111
16617635	3
16617746	3.44444
16617749	2.94444
16617778	3.19444
16617779	3.75
16617899	3.55556
16617975	4.44444
16618096	2.19444
16618105	3.36111
16618121	5.33333
16618122	4.5
16618162	5.16667
16618219	3.94444
16618267	5.19444
16618272	4.94444
16618298	4.63889
16618330	4.63889
16618407	5.58333
16618492	5.30556
16618789	5.52778
16618791	2.55556
16618813	2.13889
16618845	2.13889
16618895	2.08333
16619177	2.25
16619221	2.86111
16619372	2.38889
16619471	2.27778
16619578	3.61111
16619793	3.30556
16619858	3.55556
16619974	2.33333
16620054	2.33333
16620057	2.47222
16620144	2.47222
16620222	2.08333
16620237	1.05556
16620249	0.0555556
16620253	0.0833333
16620255	0.25
16620257	1.47222
16620259	2.16667
16620261	3.36111
16620263	5.16667
16620330	4.55556
16620390	4.55556
16620478	5.61111
16620733	5.19444
16620752	5.38889
16620890	4.44444
16620907	5.94444
16620908	2.63889
16621180	3.02778
16621253	3.97222
16621302	2.05556
16621323	2.33333
16621376	1.66667
16621496	1.77778
16621522	3.41667
16621636	2.33333
16621703	2.25
16621704	3.25
16622164	2.25
16622188	3.11111
16622234	3.25
16622522	1.91667
16622555	2.55556
16622560	3.97222
16622726	1.80556
16622734	2
16622742	5.27778
16622781	6.44444
16622829	6.25
16622859	6.05556
16623086	6.27778
16623207	6.27778
16623317	7.86111
16623368	7.72222
16623390	8.22222
16623405	6.05556
16623412	6.05556
16623478	6.05556
16623593	6.47222
16623600	5.19444
16623650	5.19444
16623827	6.63889
16623893	6.52778
16624005	6.22222
16624007	7.33333
16624064	8.02778
16624102	5.94444
16624382	6.13889
16624558	6.69444
16624834	5.63889
16624857	5.63889
16624989	7.44444
16625177	6.69444
16625420	7.55556
16625528	8.80556
16625647	3.19444
16625807	3.19444
16626060	3.19444
16626225	6.80556
16626351	3.44444
16626401	2.97222
16626465	4.94444
16626500	4.38889
16626632	3.27778
16626687	3.63889
16626688	3.91667
16626711	3.83333
16626893	2.88889
16626973	2.72222
16627238	3.22222
16627421	2.30556
16627484	2.36111
16627693	3.52778
16628333	2.55556
16628359	2.47222
16628741	1.63889
16628877	2.16667
16628923	1.30556
16628934	1
16629058	1.77778
16629104	2.08333
16629176	1.58333
16629197	1.58333
16629202	4.08333
16629204	3.55556
16629208	3.25
16629210	4.55556
16629214	4.36111
16629216	4.52778
16629250	5.08333
16629340	3.63889
16629897	5.80556
16629997	4.47222
16630114	4.47222
16630654	6.36111
16631107	3.5
16631162	4.22222
16631235	3.47222
16631271	2.16667
16631320	2.75
16631434	4.36111
16631872	2.11111
16631917	2.61111
16632107	2.27778
16632155	3.08333
16633006	1.88889
16633534	2.36111
16633558	2.27778
16633617	3.13889
16633628	1.66667
16633939	1.38889
16634013	2.52778
16634029	1.38889
16634107	1.63889
16634543	1.58333
16634589	3.16667
16634745	5.52778
16634863	4.13889
16634899	4.13889
16635268	4.13889
16635312	4.36111
16635370	3.77778
16635454	3.77778
16635463	5.13889
16635561	1.47222
16635701	1.36111
16635838	1.80556
16636315	2.80556
16636409	1.61111
16636438	1.63889
16636562	1.77778
16636913	1.88889
16637057	2.72222
16637424	2.88889
16637446	2.69444
16637949	2.94444
16638109	2.33333
16638127	2.36111
16638623	2.22222
16638704	2.47222
16638794	2.22222
16639339	4.61111
16639377	6.05556
16639625	5.02778
16639653	5.02778
16639688	5.91667
16639924	4.72222
16640007	4.72222
16640060	5.52778
16640104	7.80556
16640114	6.41667
16640149	6.69444
16640152	5.05556
16640153	5.55556
16640231	6.27778
16640672	6.22222
16640817	6.25
16640895	6.38889
16641137	14.3611
16641237	14.3611
16641263	13.9167
16641584	13.9167
16641719	14
16641820	14.1389
16642249	13.1944
16642341	14.3056
16642596	19.1111
16642724	16.6111
16642960	16.5278
16642987	16.5278
16643005	16.5278
16643016	16.5278
16643018	16.5278
16643021	16.5278
16643063	16.6111
16643076	18.0278
16643094	16.4722
16643293	16.4167
16643334	14.5
16643365	14.6944
16643584	14.1389
16643587	14.1389
16643589	14.1389
16643646	15.0556
16643688	13.8056
16643707	13.8056
16643714	17.2222
16643758	16.0278
16643759	16.0556
16643764	16.5278
16643837	15.6111
16643850	15.7778
16644025	15.8611
16644030	15.6944
16644111	15.6944
16644114	15.6944
16644126	15.6944
16644136	15.8333
16644145	15.8333
16644172	15.6667
16644243	15.6667
16644287	15.6667
16644321	15.8611
16644351	15.6111
16644372	15.6389
16644430	16.2222
16644476	17.1944
16644533	12.3611
16644573	12.6389
16644623	12.3056
16644651	12.3056
16644795	13.6111
16644834	1.66667
16645088	1.72222
16645242	1.66667
16645251	2.91667
16645531	2.41667
16645557	1.94444
16645691	1.88889
16645737	1.83333
16645765	1.83333
16645792	1.83333
16645831	1.83333
16645873	1.83333
16645912	1.94444
16646131	2.02778
16646139	0.972222
16646206	2.33333
16646336	1.86111
16646341	1.63889
16646375	1.61111
16646382	1.86111
16646383	1.61111
16646421	0.75
16646555	1.11111
16646661	0.777778
16646845	0.694444
16646927	1.44444
16646998	1.16667
16647426	1.19444
16647665	1.38889
16647882	0.944444
16648066	1.80556
16648116	2.36111
16648246	0.722222
16648303	1.27778
16648513	1.80556
16648525	1.88889
16648547	1.63889
16648737	1.47222
16648908	2.52778
16649070	0.916667
16649479	1.16667
16649519	0.694444
16649565	0.666667
16649621	0.527778
16649623	0.472222
16649625	0.361111
16649627	1.80556
16649666	1.63889
16649673	2.55556
16649699	2.38889
16649788	2.27778
16649904	2.27778
16649956	2.27778
16649957	2.27778
16649975	2.27778
16650004	3.36111
16650104	3.47222
16650198	3.44444
16650467	2.75
16650655	2.80556
16650769	2.30556
16650832	1.30556
16651288	2.66667
16651358	1.27778
16651362	1.27778
16651405	1.27778
16651604	1.27778
16651779	1.91667
16651855	1.16667
16651929	2.13889
16651949	1.38889
16652209	1.33333
16652238	2.08333
16652310	1.75
16652346	1.41667
16652498	2.97222
16652667	1.5
16652788	1.27778
16652971	2.08333
16653058	1.72222
16653074	1.05556
16653291	1.05556
16653366	2.86111
16653733	2.13889
16653907	2
16653926	1.08333
16653995	2.16667
16654173	2.77778
16654191	2.36111
16654508	2.41667
16654598	2.63889
16654691	2.94444
16654695	1.38889
16654696	0.75
16654775	1.13889
16654886	1.94444
16655242	0.805556
16655384	1.02778
16655681	3.13889
16655684	2.13889
16655706	2.13889
16655732	2.02778
16655801	2.11111
16656097	3.13889
16656204	1.69444
16656534	1.55556
16656950	1.25
16656956	1.30556
16657515	0.75
16657519	1.02778
16657611	0.722222
16657704	1.05556
16657843	1.52778
16657946	1.69444
16658045	1.58333
16658393	1.88889
16658516	3.36111
16658948	2.63889
16659142	3.38889
16659303	4.05556
16659455	3.02778
16659559	3.02778
16659647	4.55556
16659675	2.05556
16659947	1.83333
16660011	3.33333
16660088	2.25
16660200	3.02778
16660479	1.30556
16660483	1.88889
16660508	1.77778
16660510	1.22222
16660680	1.75
16660840	1.44444
16660902	1.19444
16661026	1.72222
16661275	1.94444
16661497	2.33333
16661604	1.66667
16661608	1.63889
16661730	2.11111
16661758	2
16661793	2.13889
16661828	2.36111
16661958	1.61111
16661988	2.25
16662028	1.30556
16662328	1.80556
16662395	2.22222
16662409	1.52778
16662411	1.13889
16662413	3.55556
16662458	3.75
16662484	3.75
16662545	3.19444
16662686	2.72222
16662758	3.22222
16662838	4.44444
16662846	2.66667
16663009	2.63889
16663218	2.86111
16663251	4.08333
16663322	2.86111
16663419	2.72222
16663464	3.16667
16663773	3.11111
16663799	2.33333
16663896	2.52778
16663966	2.47222
16663968	3.16667
16664073	2.27778
16664140	3.66667
16664194	3.08333
16664232	4.08333
16664438	3.5
16664451	4.19444
16664665	4.16667
16664718	4.13889
16664788	4.16667
16664813	4.52778
16664834	4.94444
16664891	3.22222
16664904	3.16667
16664907	4.25
16665015	2.63889
16665141	2.66667
16665199	2.75
16665287	2.80556
16665331	3.72222
16665405	3.41667
16665406	3.19444
16665460	3.25
16665557	3.75
16665905	3.83333
16665924	3.25
16665935	2.63889
16666021	2.41667
16666205	2.41667
16666211	2.55556
16666218	2.80556
16666344	2.72222
16666423	2.38889
16666596	3
16666778	2.41667
16666979	3.38889
16667028	2.13889
16667162	2.55556
16667255	2.02778
16667260	3.02778
16667792	2.63889
16667850	2.44444
16667936	2.77778
16668325	4
16668395	3.69444
16668402	3.30556
16668479	5.27778
16668647	4.5
16668832	4.27778
16668993	4.27778
16669462	5.41667
16669601	4.83333
16669740	2.97222
16669758	2.05556
16669776	1.5
16670001	1.27778
16670228	1.63889
16670344	1.33333
16670794	4.02778
16670796	0.833333
16670972	0.833333
16671421	2.25
16671425	2.30556
16671429	2.97222
16671561	3.30556
16671722	3.11111
16671846	2.88889
16671984	3.63889
16672249	4.44444
16672494	4.05556
16672597	4.94444
16672608	4.11111
16673273	4.61111
16673274	5.52778
16673283	3.33333
16673501	4
16673695	5.80556
16673905	3.97222
16673958	4.38889
16674682	3.63889
16674687	3.13889
16674698	3.77778
16674971	3.19444
16675821	4.05556
16676196	2
16676414	2
16676497	3.55556
16676652	6.13889
16676683	4.77778
16676933	5.44444
16676971	4.86111
16677063	4.83333
16677157	4.41667
16677296	4.61111
16677300	4.52778
16677307	5.63889
16677689	5.13889
16677942	6.19444
16677999	6.02778
16678024	6.41667
16678188	5.11111
16678199	5.77778
16678300	4.11111
16678447	5
16678507	5.22222
16678555	6.5
16678561	2.33333
16678565	1.86111
16678567	2.19444
16678573	1.77778
16678728	1.44444
16678747	1.19444
16678982	2.77778
16679145	1.08333
16679159	5.77778
16679226	4.75
16679240	5.16667
16679277	5.61111
16679447	5.41667
16679465	5.19444
16679712	4.88889
16680003	5.25
16680199	4.88889
16680588	5.19444
16680609	6.05556
16680768	5.55556
16681000	5.94444
16681383	5.94444
16681387	5.75
16681775	5.83333
16682103	6.11111
16682428	8.88889
16682525	3.38889
16682622	3.19444
16682848	3.66667
16682855	3.58333
16682956	3.19444
16683154	3.75
16683221	4.16667
16683253	2.5
16683647	2.69444
16683677	1.58333
16683787	4.13889
16683926	3.83333
16683988	4.41667
16684022	3.44444
16684024	3.27778
16684093	3.55556
16684102	3.94444
16684553	3.38889
16684716	2.61111
16685195	2.08333
16685288	0.972222
16685355	1.13889
16685364	1.19444
16685785	2.66667
16685998	2.05556
16686196	2.02778
16686280	2.16667
16686371	2.69444
16686566	2.83333
16686584	2.44444
16686763	2.33333
16687164	2.19444
16687352	3.11111
16687427	1.69444
16687459	1.30556
16687580	2.25
16687598	0.583333
16687599	0.694444
16687716	0.666667
16687822	0.25
16687949	1.36111
16687957	0.388889
16687976	0.444444
16688045	1.11111
16688120	1.72222
16688233	0.555556
16688251	0.555556
16688258	0.666667
16688300	1.08333
16688331	0.277778
16688408	0.166667
16688433	1.47222
16688450	0.416667
16688497	0.305556
16688505	1.30556
16688511	0.25
16688627	0.583333
16688668	0.111111
16688749	0.583333
16688849	0.194444
16688882	0.305556
16688957	0.694444
16688968	0.611111
16689017	0.777778
16689019	0.444444
16689021	0.444444
16689025	4.61111
16689085	5.30556
16689087	4.41667
16689089	4.02778
16689091	3.69444
16689093	3.36111
16689095	3.05556
16689097	2.75
16689127	3
16689141	1.66667
16689143	1.33333
16689146	1.44444
16689153	1.47222
16689218	1.05556
16689282	1.05556
16689290	1.47222
16689555	3.52778
16689941	2.36111
16689956	2.41667
16690045	3
16690046	1.75
16690056	1.97222
16690104	1.75
16690106	3.58333
16690196	3.08333
16690260	2.97222
16690315	3.83333
16690452	3.25
16690457	2.41667
16690467	2.41667
16690470	2.41667
16690503	2.41667
16690542	2.41667
16690560	4.41667
16690592	1.66667
16690642	1.66667
16690663	1.66667
16690709	1.66667
16690710	1.66667
16690712	1.66667
16690736	1.69444
16690768	3.77778
16690769	1.27778
16690879	1.30556
16690957	1.38889
16690978	1.27778
16690985	1.27778
16690992	1.27778
16691055	1.27778
16691077	1.27778
16691106	5.16667
16691131	4.08333
16691157	3.91667
16691159	3.91667
16691187	4.02778
16691246	3.91667
16691282	3.91667
16691310	3.91667
16691312	3.91667
16691320	4.25
16691352	4
16691389	3.25
16691409	3.5
16691410	3.16667
16691419	3.16667
16691422	5.08333
16691423	4.75
16691488	4.75
16691530	4.75
16691558	4.75
16691568	4.75
16691593	4.75
16691594	4.75
16691661	4.75
16691673	4.75
16691691	4.75
16691694	4.75
16691712	4.75
16691717	4.75
16691822	6.61111
16692015	6
16692059	6
16692071	6.19444
16692080	6
16692084	6
16692148	6.41667
16692219	5.25
16692284	4.75
16692297	4.91667
16692301	3.63889
16692337	4.16667
16692384	0.666667
16692565	2.69444
16692738	2.44444
16692878	2.25
16692955	3.11111
16692991	2.94444
16693238	2.11111
16693285	2.52778
16693353	1.55556
16693449	1.30556
16693485	2.02778
16693505	1.61111
16693518	1.13889
16693527	3.86111
16693556	1.69444
16693678	2.55556
16693707	1.77778
16693710	1.66667
16693718	2.08333
16693787	1.77778
16693815	1.66667
16693816	1.66667
16693846	2.5
16694126	1.66667
16694197	1.66667
16694242	2.75
16694330	6.25
16694331	3.69444
16694569	3.69444
16694581	3.69444
16694615	3.69444
16694625	3.69444
16694683	3.69444
16694709	4.52778
16694794	2
16694883	2
16694958	2.41667
16694979	2
16694987	2.55556
16695057	3.55556
16695098	3.13889
16695142	0.972222
16695215	1.83333
16695248	1.19444
16695449	0.555556
16695469	2.11111
16695521	0.833333
16695614	0.833333
16695636	1.55556
16695869	0.472222
16695939	0.777778
16695948	1.25
16695991	2.58333
16695993	2.02778
16696083	2.02778
16696123	2.16667
16696232	2.33333
16696381	1.25
16696440	1
16696559	1.02778
16696626	1.72222
16696766	2.30556
16696787	2.08333
16696811	1.83333
16696822	4.44444
16696840	3.86111
16696857	3.66667
16696864	3.66667
16696869	3.66667
16696870	3.66667
16696893	4.11111
16696923	3.13889
16696936	1.47222
16696952	1.30556
16696953	1.5
16696965	2.13889
16696967	2
16696982	1.97222
16697015	1.19444
16697019	3.25
16697236	1.41667
16697443	1.69444
16697568	1.55556
16697679	1.91667
16698149	2.11111
16698189	1.05556
16698222	1.05556
16698233	0.25
16698244	0.611111
16698277	0.194444
16698296	0.722222
16698314	0.222222
16698315	0.388889
16698539	0.361111
16698831	0.833333
16699014	1.41667
16699029	0.694444
16699051	0.861111
16699126	1.19444
16699139	1.05556
16699234	1.08333
16699273	1.13889
16699403	0.638889
16699490	2.25
16699645	1
16699711	1
16699777	1
16699836	1.02778
16699980	1.58333
16700075	0.75
16700160	0.972222
16700207	1.58333
16700272	0.833333
16700280	0.833333
16700353	1.36111
16700361	1.75
16700367	0.583333
16700723	0.722222
16700724	0.722222
16700737	0.583333
16700742	0.361111
16700753	1.25
16700952	1.5
16700992	0.75
16701218	1.36111
16701237	2.94444
16701341	1.61111
16701380	1.61111
16701455	2.22222
16701535	0.555556
16701662	1.25
16701712	1.27778
16701739	3.77778
16701790	4.63889
16701926	4.52778
16701943	5.13889
16701953	4.27778
16701995	4.27778
16702028	4.27778
16702195	4.27778
16702234	4.27778
16702376	4.27778
16702423	4.27778
16702429	4.27778
16702472	4.27778
16702480	4.27778
16702531	5
16702640	4.27778
16702731	4.27778
16702759	4.27778
16702887	4.94444
16702893	2.58333
16703021	2.22222
16703026	0.388889
16703053	0.888889
16703171	0.361111
16703211	0.25
16703284	1.16667
16703400	0.611111
16703407	1.36111
16703514	0.527778
16703585	2.52778
16703591	2.19444
16703627	1.47222
16703662	1.47222
16703792	1.69444
16703971	1.91667
16704132	1.69444
16704309	1.47222
16704341	1.47222
16704373	2.33333
16704378	3.22222
16704431	2.36111
16704451	1.69444
16704492	1.86111
16704714	2.13889
16704855	3.30556
16705249	1.36111
16705335	1.33333
16705385	5.86111
16705499	4.61111
16705539	7.94444
16705633	6.94444
16705634	6.94444
16705647	6.94444
16705648	6.94444
16705657	6.94444
16705697	7.91667
16705745	7
16705879	2.66667
16705899	2.02778
16705928	3.66667
16706057	2.08333
16706075	1.33333
16706095	1.72222
16706108	1.22222
16706125	1.58333
16706159	1.44444
16706203	0.527778
16706263	1.58333
16706280	1.02778
16706291	0.888889
16706307	1.36111
16706415	1.19444
16706458	1.02778
16706467	0.527778
16706493	0.944444
16706556	0.527778
16706576	0.722222
16706591	0.861111
16706719	0.777778
16706738	0.666667
16706745	0.416667
16706769	2.05556
16706805	3.22222
16706922	2.86111
16706923	2.55556
16706959	2.55556
16706961	1.86111
16706973	2.05556
16707020	1.13889
16707050	1.30556
16707137	1.47222
16707155	1.16667
16707161	1.05556
16707251	1.08333
16707325	1.27778
16707390	1.05556
16707418	1.77778
16707426	2.47222
16707465	1.77778
16707522	2.25
16708038	5.72222
16708117	3.33333
16708118	3.33333
16708146	3.33333
16708259	3.72222
16708639	3.75
16708674	2.66667
16708778	2.05556
16709064	1.55556
16709237	1.80556
16709240	1.61111
16709351	2.25
16709864	1.22222
16709925	0.916667
16710038	3.63889
16710186	4.80556
16710540	4.91667
16710637	3.83333
16710648	3.69444
16710649	3.88889
16710770	4.75
16710801	3.97222
16710806	5.08333
16710814	7.77778
16710857	7.61111
16710888	7.16667
16711051	6.52778
16711256	10.3056
16711292	9.52778
16711306	9.52778
16711316	9.52778
16711318	9.52778
16711320	9.52778
16711326	9.52778
16711331	9.52778
16711865	10.4167
16711885	8.22222
16712181	7.02778
16712262	5.61111
16712288	5.63889
16712482	4.16667
16712851	0.722222
16713195	0.722222
16713205	0.472222
16713329	2.80556
16713339	2.80556
16713561	2.61111
16713568	2.97222
16713618	2.44444
16713626	1.91667
16713640	2.13889
16713891	1.75
16714071	0.972222
16714129	0.583333
16714340	1.19444
16714466	1.30556
16714513	0.361111
16714553	0.472222
16714768	1.94444
16714808	1
16714809	0.75
16714810	0.972222
16714814	1
16715241	2.47222
16715265	0.777778
16715382	1.36111
16715404	1.13889
16715670	0.972222
16715687	1.80556
16715979	1.38889
16716058	2.30556
16716070	1.75
16716174	3.27778
16716217	3.08333
16716224	4.63889
16716311	5.91667
16716521	5.72222
16716762	7.47222
16716873	9.08333
16717019	8.13889
16717074	7.66667
16717083	7.66667
16717095	7.66667
16717100	8.91667
16717301	7.22222
16717376	5.97222
16717507	5.97222
16717566	6.88889
16717579	7.22222
16717620	6.88889
16717789	5
16717882	3.47222
16717963	3.22222
16717995	3.80556
16718140	1.88889
16718189	1.88889
16718252	1.91667
16718585	4.13889
16718606	1.55556
16718643	2.11111
16718661	2.75
16719161	2.36111
16719287	1.75
16719288	1.55556
16719601	3.25
16719614	0.694444
16719679	0.527778
16719686	0.388889
16719775	0.722222
16719787	0.472222
16720014	1
16720111	2.63889
16720140	1.69444
16720430	1.72222
16720458	2.66667
16720552	2.69444
16720697	1.83333
16720825	1.94444
16721161	1.75
16721415	1.52778
16721600	1.44444
16721854	1.38889
16722274	1.25
16722315	3.25
16722451	2.16667
16722539	2.75
16722574	2.38889
16723279	2.91667
16723409	3.72222
16723702	2.55556
16723839	3.88889
16723920	3.13889
16723992	2.19444
16724513	3.02778
16724560	2.11111
16724740	2.16667
16724755	1.75
16724756	3.22222
16725143	2.08333
16725425	2.44444
16725441	2.77778
16725461	4.25
16725480	2.58333
16725652	3.41667
16725853	2.38889
16726201	2.38889
16726223	3.19444
16726311	2
16726321	1.5
16726348	1.69444
16726620	1.69444
16726638	1.94444
16726702	1.41667
16726722	2.72222
16726734	1.16667
16726736	1.11111
16726738	3.55556
16726740	4
16726742	5.55556
16726744	5.05556
16726746	4.86111
16726748	4.66667
16726750	5.69444
16726956	5.69444
16726973	5.38889
16727031	5.19444
16727185	5.38889
16727337	5.19444
16727495	6.13889
16727594	5.30556
16727612	2.36111
16727690	2.66667
16727732	2.66667
16727875	3.72222
16727931	1.61111
16727997	1.11111
16728236	1.30556
16728238	2.61111
16728337	1.61111
16728512	1
16728616	1.11111
16728619	3.08333
16728749	1.75
16728753	1.69444
16728802	2.41667
16728828	2.08333
16729069	2.58333
16729168	2.66667
16729219	4.08333
16729261	3.52778
16729299	2.13889
16729347	3.38889
16729545	1.91667
16729736	2.19444
16729741	4.91667
16729911	2.08333
16730024	2.61111
16730037	3.44444
16730065	3.08333
16730168	2.47222
16730474	3.22222
16730510	2.86111
16730656	1.94444
16730669	3.63889
16730706	4.05556
16730957	5.41667
16731185	4.55556
16731191	4.36111
16731194	4.33333
16731196	4.33333
16731221	4.19444
16731225	3.66667
16731227	3.47222
16731235	1.11111
16731236	3.44444
16731255	2.88889
16731369	2.88889
16731380	3.33333
16731638	3.33333
16731716	4.11111
16731728	4.27778
16731770	3.52778
16731918	3.52778
16731987	3.08333
16732073	4.94444
16732089	1.38889
16732119	1.72222
16732145	2.5
16732159	2.08333
16732193	2.22222
16732209	2.05556
16732214	1.22222
16732350	0.833333
16732379	0.555556
16732421	0.527778
16732429	0.75
16732445	0.5
16732547	1.33333
16732579	1.22222
16732608	1.25
16732669	1.97222
16732678	1.94444
16732733	1.55556
16733003	1.47222
16733024	1.58333
16733028	1.52778
16733134	1.58333
16733146	1.44444
16733183	3.16667
16733255	2.63889
16733322	2.55556
16733379	2.80556
16733432	2.58333
16733438	4.83333
16733541	3.22222
16733666	4.63889
16733706	3.69444
16733720	3.69444
16733746	4.02778
16733757	4.5
16733769	3.11111
16733772	3.11111
16733773	4.66667
16733790	4.63889
16733818	3.97222
16733819	3.47222
16734383	3.77778
16734387	1.58333
16734469	2
16734508	1.58333
16734511	1.80556
16734671	1.77778
16734672	1.77778
16734675	2.05556
16734694	1.66667
16735211	1.75
16735238	0.805556
16735323	0.666667
16735449	1.58333
16735533	0.75
16735593	1.11111
16735594	1.22222
16735639	1.52778
16735792	0.861111
16735900	1
16735978	1.63889
16736115	0.972222
16736131	0.972222
16736207	1.88889
16736284	1.36111
16736285	1.91667
16736390	1.77778
16736575	1.30556
16736657	1.11111
16736678	1.77778
16736696	1.77778
16736729	1.52778
16737111	1.61111
16737122	1.38889
16737181	2.75
16737295	1.05556
16737401	1.02778
16737722	1.08333
16737801	2.13889
16737887	1.72222
16738217	0.75
16738398	1.27778
16738468	1.27778
16738519	2.36111
16738715	1.47222
16738939	1.47222
16738943	2.97222
16738956	2.91667
16738958	2.27778
16739113	2.11111
16739145	3.13889
16739353	2.83333
16739691	2.58333
16739705	4
16739718	3.36111
16739763	3.22222
16740210	3.58333
16740279	4.11111
16740294	3.05556
16740354	2.72222
16740495	3.05556
16740540	1.5
16740600	0.333333
16740654	0.638889
16740689	1.02778
16740743	0.722222
16740809	0.333333
16740863	1.13889
16740882	0.444444
16740909	1.27778
16740968	0.861111
16741021	0.611111
16741051	0.944444
16741060	1.72222
16741139	0.944444
16741483	1
16741501	1.19444
16741563	1.27778
16741768	0.305556
16741814	0.194444
16741831	0.75
16741861	0.722222
16741901	1.38889
16742026	0.833333
16742045	1.38889
16742063	3
16742167	2.11111
16742187	1.72222
16742265	2.30556
16742452	2.30556
16742664	1.97222
16742693	1.52778
16742728	2.11111
16742794	1.61111
16743057	0.305556
16743092	0.333333
16743252	1.36111
16743318	0.333333
16743397	1.08333
16743659	0.416667
16743880	0.444444
16743992	0.611111
16744052	0.75
16744213	0.916667
16744339	0.666667
16744461	0.666667
16744560	0.75
16744577	0.611111
16744599	0.611111
16744660	0.611111
16744720	0.944444
16744735	0.972222
16744811	0.777778
16744947	0.694444
16745048	1.86111
16745067	0.805556
16745082	0.75
16745127	0.75
16745164	1.11111
16745253	1.25
16745294	0.888889
16745349	1.30556
16745539	1.44444
16745571	1.33333
16745666	1.27778
16745804	1.08333
16745825	0.333333
16745829	0.583333
16745948	0.694444
16746040	0.388889
16746049	1.5
16746183	1
16746210	1.08333
16746226	1.05556
16746305	0.972222
16746372	0.861111
16746503	0.277778
16746558	0.916667
16747075	0.666667
16747118	0.361111
16747210	1.47222
16747239	1.19444
16747242	0.777778
16747249	1.08333
16747298	1.44444
16747396	1.25
16747578	0.777778
16747647	1.47222
16747761	1.61111
16747869	1.13889
16747876	0.972222
16747954	1.13889
16748025	0.527778
16748107	1.19444
16748139	1
16748216	0.75
16748218	0.638889
16748220	0.472222
16748222	0.444444
16748334	0.861111
16748833	1.30556
16748849	0.555556
16748882	2.25
16749236	2.33333
16749365	1.61111
16749416	2
16749493	2.27778
16749520	1.77778
16749523	1.77778
16749547	1.77778
16749610	1.83333
16749659	1.94444
16749781	2.75
16749820	0.666667
16749878	1.75
16749893	1.36111
16749995	1.86111
16750126	1.41667
16750158	1.36111
16750255	1.61111
16750298	0.666667
16750345	0.416667
16750450	1.83333
16750543	1.47222
16750640	1.44444
16750839	1.5
16751299	1.47222
16751449	1.66667
16751498	0.472222
16751692	0.888889
16751735	0.861111
16751744	0.611111
16751761	0.888889
16751818	0.777778
16752131	1.25
16752187	1
16752353	0.666667
16752386	0.805556
16752430	1.69444
16752431	0.861111
16752449	0.694444
16752524	0.777778
16752608	3.72222
16752616	2.27778
16752760	2.27778
16752984	3.33333
16753049	2.97222
16753060	2.52778
16753168	2.52778
16753210	2.52778
16753213	2.52778
16753236	2.61111
16753264	3.05556
16753341	4.55556
16753360	2.83333
16753429	2.69444
16753444	2.83333
16753506	2.75
16753626	3.25
16753756	1.30556
16753769	1.86111
16753828	1.97222
16753870	1.83333
16753953	1.94444
16754623	1.05556
16754631	0.861111
16754952	0.388889
16755418	0.25
16755458	0.333333
16755465	0.25
16755481	0.583333
16755528	0.472222
16755572	0.277778
16755605	0.611111
16755616	1.22222
16755636	1.80556
16755708	1.30556
16755813	1.66667
16755823	1.61111
16756132	3.11111
16756200	1.77778
16756218	1
16756232	1.25
16756413	2.08333
16756419	1.66667
16756571	2.16667
16756640	4.25
16757185	3.63889
16757189	3.30556
16757196	3.30556
16757228	3.91667
16757320	3.75
16757554	2.02778
16757562	2.02778
16757564	2.75
16757758	1.58333
16757998	1.58333
16758054	1.61111
16758069	2.25
16758167	1.13889
16758173	0.611111
16758261	0.583333
16758417	0.583333
16758451	2.52778
16758516	1.55556
16759147	1.13889
16759204	1.30556
16759221	1.19444
16759224	0.666667
16759280	1.33333
16759302	1
16759313	0.972222
16759315	1.61111
16759317	1.41667
16759319	1.41667
16759321	1.41667
16759323	1.97222
16759346	1.97222
16759625	1.63889
16759699	1.75
16759719	0.888889
16760171	1
16760191	0.25
16760414	0.5
16760509	1.25
16760699	1.75
16760738	1.72222
16761049	3.41667
16761290	4
16761418	3.94444
16761420	3.5
16761422	3.5
16761424	3.5
16761426	3.5
16761428	3.5
16761430	3.5
16761432	1
16761434	2.36111
16761460	1.72222
16761463	1.22222
16761504	1.69444
16761508	2.30556
16761557	1.30556
16761729	1.83333
16761758	1.36111
16761957	1.52778
16762050	1.5
16762118	0.527778
16762424	0.861111
16762479	0.444444
16762565	1.22222
16762721	0.583333
16762769	0.472222
16762989	1.25
16763048	0.916667
16763075	1
16763195	0.75
16763246	1.13889
16763253	0.388889
16763365	0.75
16763418	2.05556
16763649	1.91667
16763775	2
16763802	1.86111
16763811	2.80556
16763828	1.69444
16764261	2.55556
16764269	1.30556
16764906	0.638889
16765108	1.16667
16765114	0.444444
16765231	2.22222
16765582	1.13889
16765678	1.08333
16765884	2.88889
16765905	4.72222
16766077	3.72222
16766246	3.47222
16766260	3.47222
16766263	3.47222
16766358	3.52778
16766388	8.33333
16766417	6.13889
16766425	5
16766440	4.94444
16766455	4.94444
16766467	4.94444
16766507	5.75
16766679	6.08333
16766681	5.5
16766689	5.30556
16766692	9.41667
16766693	7.61111
16766721	7.38889
16766724	8.55556
16766755	7.83333
16766756	7.83333
16766776	7.83333
16766820	7.83333
16766833	10
16766899	8.19444
16766921	8.19444
16766924	8.19444
16766971	8.19444
16766973	8.19444
16767012	6.61111
16767060	4.77778
16767068	5.83333
16767095	4.05556
16767125	3.63889
16767168	9.41667
16767174	5.33333
16767176	5.33333
16767188	5.33333
16767211	5.33333
16767240	5.69444
16767349	4.55556
16767441	4.55556
16767471	5.27778
16767487	5.33333
16767544	5.13889
16767590	5.13889
16767699	5.13889
16773395	9.27778
16773486	3.61111
16773487	4.88889
16773653	4.55556
16773843	4.55556
16773846	6.44444
16773909	5.83333
16774135	6.33333
16774152	5.36111
16774158	5.36111
16774412	5.36111
16774498	8.5
16774501	6.05556
16774601	6.05556
16774708	6.05556
16774783	6.05556
16774796	6.05556
16774853	6.38889
16774920	4.63889
16774926	4.80556
16775018	5.13889
16775033	7.61111
16775061	1.83333
16775084	2
16776058	2.33333
16776081	2.05556
16776106	1.77778
16776129	1.5
16776186	1.97222
16776256	1.5
16776290	1.5
16776332	0.75
16776338	1.33333
16776344	0.416667
16776348	0.25
16776366	1.27778
16776368	0.972222
16776370	0.611111
16776467	0.694444
16776468	1.05556
16776479	0.666667
16776568	0.527778
16776630	0.527778
16776651	0.638889
16776785	0.972222
16776922	0.972222
16776997	3.30556
16777292	1.75
16777323	1.75
16777331	1.97222
16777463	3.02778
16777760	2
16778015	2.08333
16778453	1.66667
16778595	1.94444
16778685	3.83333
16778686	2.58333
16778838	2.05556
16778867	2.16667
16778922	2
16779074	2.41667
16779335	2.88889
16779336	0.666667
16779571	0.555556
16779694	2.36111
16779918	1.55556
16779936	1.38889
16779940	0.861111
16779942	0.75
16780003	0.944444
16780006	1.97222
16780007	1.66667
16780008	1.19444
16780250	1.27778
16780369	1.02778
16780627	1.11111
16780659	1.69444
16780744	1.52778
16781404	1.25
16781665	1.77778
16781686	1.5
16781852	1.52778
16781865	1.58333
16781894	1.22222
16782059	1.52778
16782112	0.388889
16782148	0.555556
16782274	0.111111
16782540	0.111111
16782747	0.611111
16782963	0.277778
16783027	0.888889
16783061	0.361111
16783178	0.5
16783207	1.69444
16783294	1.30556
16783621	1.61111
16783847	1.44444
16784044	2.27778
16784073	2.16667
16784164	3.05556
16784266	1.97222
16784342	1.72222
16784370	1.72222
16784419	2.02778
16784463	1.5
16786231	1.36111
16786530	5.72222
16786536	3.66667
16786564	4.55556
16786729	4.36111
16786800	4.55556
16786861	4.19444
16786909	5.58333
16787092	5
16787383	5.25
16787570	5.25
16787655	5.72222
16787762	5.41667
16787783	5.72222
16787824	5.11111
16787973	5.11111
16788065	5.11111
16788100	5.61111
16788397	5.77778
16788450	4.63889
16788515	1.97222
16788563	3.63889
16788628	2.30556
16788795	2.13889
16788796	2
16788836	2.30556
16788959	2.44444
16789257	2.02778
16789258	1.63889
16789272	2.88889
16789338	0.444444
16789375	2.13889
16789459	7.13889
16789470	6.27778
16789516	6.22222
16789528	6.22222
16789537	6.22222
16789955	6.22222
16790140	6.22222
16790180	6.22222
16790208	6.22222
16790223	6.41667
16790243	6.22222
16790259	6.44444
16790337	7.63889
16790592	4.25
16790624	2.22222
16791254	2.02778
16791346	2.58333
16791555	2.08333
16791602	1.47222
16791685	1.69444
16791696	2.27778
16792001	1.61111
16792140	1.11111
16792518	0.916667
16792523	1.33333
16792612	0.222222
16792665	1.75
16792983	0.722222
16793086	0.777778
16798903	0.75
16798926	1.38889
16798980	0.277778
16799428	0.472222
16800017	0.777778
16800092	0.222222
16800159	0.222222
16800640	2.08333
16800877	0.361111
16801290	0.777778
16801974	1.11111
16801996	0.777778
16802074	1.58333
16802104	1
16802287	1.02778
16802709	2.08333
16802743	1.69444
16802745	1.63889
16802873	1.97222
16802940	1.61111
16802973	1.61111
16803037	2.11111
16803238	1.80556
16804822	1.05556
16805442	1.05556
16805787	1.47222
16812863	1.88889
16813165	1.66667
16813231	1.30556
16817494	0.694444
16817600	1.86111
16817846	0.805556
16818029	1.22222
16818123	2.19444
16818276	2.61111
16818314	1.58333
16818331	2.19444
16818616	1.38889
16818689	1.38889
16818859	2.08333
16818863	1.30556
16818871	1.69444
16818897	1.22222
16818911	1.22222
16818913	1.22222
16818984	1.22222
16819342	1.88889
16820321	2.38889
16820398	2.05556
16820494	2
16820513	1.61111
16820820	2.41667
16820922	2.36111
16820935	2.16667
16821044	2.16667
16821053	2.16667
16821355	2.16667
16821367	2.16667
16821587	2.16667
16821867	2.22222
16821897	2.88889
16821980	2.19444
16822630	1.66667
16822736	1.80556
16822897	1.61111
16823019	2.47222
16823117	3.86111
16823160	2.55556
16823164	1.83333
16823497	0.888889
16823539	2.52778
16823586	1.72222
16823602	1.80556
16823667	1.88889
16823740	1.61111
16823745	2.02778
16823879	0.527778
16823942	0.805556
16824121	1.16667
16824153	0.277778
16824250	0.111111
16824304	0.583333
16824321	0.166667
16824339	0.916667
16824487	0.25
16824508	0.305556
16824643	0.527778
16824647	1.80556
16824702	2.47222
16824926	2.91667
16825084	4.75
16825121	3.97222
16825158	3.75
16825410	3.75
16825481	3.94444
16825530	4.83333
16825542	2.61111
16825616	2.19444
16825729	2.38889
16825761	1.5
16825822	1.77778
16825981	1.11111
16826014	2.63889
16826318	2.72222
16826428	2.33333
16826641	3.33333
16826761	3.94444
16826817	5.16667
16826833	6.58333
16826878	6.25
16827077	6.75
16827280	5.5
16827814	6.47222
16828075	5.72222
16828105	5.72222
16828139	5.72222
16828318	5.72222
16828420	5.72222
16828421	6.33333
16828502	6.30556
16828584	5.66667
16828603	6.08333
16828628	6.41667
16828811	5.5
16829033	5.83333
16829145	6.22222
16829170	6.91667
16829341	0.638889
16829383	7.63889
16829533	5.86111
16829622	6.33333
16829647	5.86111
16830052	5.5
16830714	6.41667
16830969	5.02778
16831257	5.5
16831310	6.47222
16831353	6.25
16831370	6.66667
16831371	6.25
16831424	6.25
16831453	6.25
16831483	6.25
16831484	6.25
16831503	6.25
16831505	6.25
16831533	6.25
16831554	6.25
16831611	6.25
16831618	6.25
16831622	6.25
16831640	6.25
16831643	6.25
16831651	6.25
16831683	6.5
16831740	6.61111
16831749	2.63889
16831772	2.63889
16831783	2.63889
16831839	3.02778
16832074	3.30556
16832231	2.47222
16832342	2.47222
16832442	2.47222
16832485	3.66667
16832500	4.66667
16832617	3.75
16834295	4.44444
16834322	4.33333
16834324	3.30556
16834429	3.30556
16834520	3.30556
16834783	3.30556
16834870	3.30556
16835047	3.30556
16835397	3.30556
16835533	3.30556
16835643	4.16667
16839770	4.58333
16839831	4.08333
16839955	3.33333
16841025	3.47222
16841279	3.38889
16841604	3.22222
16841657	4.36111
16842079	2.16667
16842118	1.55556
16842270	2.27778
16842329	1.55556
16842333	5.36111
16842356	2.97222
16842378	2.97222
16842446	2.97222
16842566	2.97222
16842568	2.97222
16843078	3.08333
16843106	2.97222
16843392	4.11111
16843521	3.33333
16843673	3.36111
16843938	3.22222
16843942	3.22222
16844086	3.36111
16844209	3.33333
16844401	3.22222
16844504	3.58333
16844587	2.11111
16844625	2.11111
16845143	2.77778
16845348	1.02778
16845441	0.777778
16845671	1.22222
16845804	1.13889
16845859	0.805556
16845864	0.805556
16845949	0.805556
16846123	1.94444
16846154	0.0277778
16846353	0.0833333
16846354	1.58333
16846793	0.777778
16846830	0.861111
16846933	0.722222
16847187	0.916667
16847609	1.27778
16847784	0.611111
16847951	0.527778
16848113	1.5
16848831	0.944444
16848880	0.888889
16848973	1.61111
16849101	1.11111
16849374	0.666667
16849403	1.19444
16849468	1.19444
16849563	0.277778
16849792	0.111111
16849848	0.111111
16850004	1.69444
16850057	1.27778
16850160	1.19444
16850164	1.55556
16850633	1.16667
16850634	1.16667
16850773	1.33333
16850896	1.30556
16850973	1.75
16851098	2.88889
16851115	3.05556
16851203	2.75
16851224	4.25
16851348	3.83333
16852276	3.25
16852375	3.25
16852812	5.58333
16853022	5.75
16853143	6.13889
16853470	5.91667
16853596	6.33333
16853689	6.22222
16853721	5.91667
16853797	5.91667
16853819	6.52778
16853970	5.91667
16854052	5.91667
16854204	5.91667
16854331	5.91667
16854467	5.91667
16854747	6.33333
16854851	6.05556
16854886	6.05556
16854959	6.05556
16855253	6.44444
16855432	5.91667
16855476	6.47222
16855586	4.16667
16855618	4.05556
16855697	3.91667
16855773	3.97222
16855960	4.63889
16856106	0.0277778
16856354	2.08333
16856377	1.77778
16856398	1.36111
16856417	1.36111
16856464	3.08333
16856508	1.36111
16856513	1.36111
16856603	2.25
16856605	2.91667
16856891	2
16856924	1.72222
16856926	1.19444
16856969	1.36111
16857201	0.333333
16857237	2
16857259	1.80556
16857338	1.80556
16857410	2.25
16857591	1.83333
16857611	1.83333
16857676	1.5
16857685	0.944444
16858041	0.861111
16858146	0.444444
16858173	0.444444
16858330	2.05556
16858491	0.638889
16858902	0.861111
16858962	0.416667
16859079	0.805556
16859103	0.222222
16859136	0.111111
16859212	0.0555556
16859213	0.305556
16859381	1.19444
16859600	0.944444
16859610	1.27778
16859641	2.16667
16859729	1.19444
16859772	1.22222
16859868	1.47222
16859869	1.38889
16860133	0.694444
16860186	0.944444
16860353	1
16860410	1.5
16860442	1.55556
16860501	2.33333
16860670	1.97222
16860917	2.25
16861225	2.11111
16861528	2.27778
16861543	2.11111
16861924	3.13889
16861938	2.47222
16861940	2.47222
16862001	2.36111
16862027	2.58333
16862133	2.22222
16862136	1.97222
16862156	2.52778
16862180	2.22222
16862335	2.19444
16862351	2.44444
16862362	2.19444
16862427	2.58333
16862439	2.66667
16862629	3.16667
16862658	2.08333
16862757	2.11111
16862830	2.69444
16862924	1.63889
16863029	1.44444
16863042	1.38889
16863045	1.38889
16863152	2.69444
16863324	2.83333
16863365	3.47222
16863400	5.30556
16863415	4.75
16863417	4.38889
16863421	4.22222
16863445	4.05556
16863461	3.91667
16863479	3.94444
16863481	3.69444
16863483	3.38889
16863491	3.38889
16863517	3.72222
16863533	3.44444
16863695	3.44444
16863727	3.44444
16863782	3.52778
16864029	3.36111
16864101	4.05556
16864363	3.97222
16864371	5
16864401	2.88889
16864432	3.02778
16864737	4.55556
16864743	3.11111
16864810	2
16864921	3.11111
16865592	3.55556
16866142	2.80556
16866213	2.13889
16866220	2.13889
16866250	2.13889
16866401	2.13889
16866691	2.36111
16866692	3.02778
16866704	2.05556
16867205	2.41667
16867471	2.69444
16867725	2.47222
16867734	2.77778
16867745	1.19444
16867806	1.61111
16868239	2.75
16868507	1.94444
16868510	2.22222
16868517	2.44444
16868527	1.86111
16868530	2.77778
16868583	2.47222
16868585	2.52778
16868596	2.30556
16868598	2.83333
16868605	2.27778
16868606	2.02778
16868608	2.27778
16868612	1.86111
16868685	1.86111
16868696	3.41667
16869032	3.69444
16869055	3.13889
16869104	2.72222
16869137	2.94444
16869188	2.5
16869403	2.11111
16869460	1.63889
16869483	1.94444
16869698	1.19444
16869709	0.333333
16869725	0.333333
16869761	0.972222
16869857	0.944444
16869983	0.777778
16870065	0.833333
16870294	0.694444
16870547	1.33333
16870610	0.305556
16870676	1.19444
16870857	1.16667
16871173	1.30556
16871242	0.972222
16871305	1.41667
16871431	2
16871637	1.61111
16871686	1.5
16871745	0.916667
16872356	1.41667
16872358	1.44444
16872416	1.72222
16872513	1.83333
16872526	0.972222
16872540	0.972222
16872621	1.44444
16872804	1.36111
16872817	1.36111
16872823	0.194444
16872826	0.194444
16872829	0.194444
16872834	0.194444
16872846	0.277778
16872849	1.41667
16872969	1.13889
16873112	1.27778
16873124	1.13889
16873276	1.69444
16873287	1.63889
16873591	1.27778
16873631	1.80556
16873665	0.638889
16873888	0.555556
16874210	0.777778
16874219	0.555556
16874291	0.555556
16874297	0.972222
16874418	0.75
16874488	0.777778
16874490	0.944444
16874606	0.666667
16874607	0.944444
16875152	1.05556
16875207	0.722222
16875490	1.02778
16875529	0.722222
16875663	1.66667
16875763	1.22222
16875825	1.63889
16875852	1.63889
16876036	3.11111
16876044	2.08333
16876055	2.08333
16876104	2.08333
16876430	3.11111
16876484	1.52778
16876555	0.972222
16876602	1.61111
16877061	0.777778
16877087	0.972222
16877118	2.19444
16877131	0.527778
16877373	0.388889
16877410	1.33333
16877432	0.472222
16877747	0.25
16877758	0.666667
16877944	0.222222
16877959	1.16667
16878034	0.388889
16878077	0.333333
16878272	0.888889
16878302	0.333333
16878306	0.333333
16878364	0.444444
16878568	0.888889
16878654	1.19444
16878710	1.19444
16878747	3.41667
16878915	3.33333
16879148	4.66667
16879178	3.27778
16879255	3.08333
16879356	2.88889
16879435	3.80556
16879439	3.33333
16879443	2.66667
16879482	2.66667
16879543	3.05556
16879621	2.86111
16879666	3.02778
16879675	2.47222
16879699	2.36111
16879710	2.63889
16879735	2.61111
16879750	2.97222
16879760	2.58333
16879840	3.66667
16880140	3.61111
16880210	3.47222
16880246	3.77778
16880421	2.80556
16880516	6.41667
16880635	4.63889
16880697	4.61111
16880706	4.61111
16880718	7.22222
16880786	6.44444
16880902	6.11111
16880956	6.11111
16880958	6.11111
16881050	6.11111
16881091	7.05556
16881118	5.27778
16881119	5.47222
16881261	5.94444
16881262	7.80556
16881551	5.61111
16881726	6.38889
16881727	7.55556
16881751	9.30556
16881793	7.27778
16881920	6.83333
16881957	6.83333
16882110	8.83333
16882229	8.05556
16882270	8.05556
16882371	8.69444
16882399	9.58333
16882532	8.55556
16882697	5.75
16883035	5.75
16883069	6.33333
16883106	8.5
16883204	5.88889
16883244	6.08333
16883532	5.25
16883612	6.61111
16883707	6.94444
16887971	6.41667
16888071	5.88889
16888074	5.22222
16888348	5.88889
16888424	6.52778
16888651	8.02778
16888712	5.27778
16888736	5.41667
16888781	6.11111
16889190	3.58333
16889191	3.25
16889289	3.69444
16889392	2.97222
16889509	5.30556
16889520	5.02778
16889644	4.05556
16889883	5.11111
16889905	4.75
16889929	3.66667
16889937	3.80556
16889944	4.58333
16889952	4.80556
16890234	5.13889
16890317	5.86111
16890320	3.77778
16890428	4.44444
16890557	3.30556
16890679	4.38889
16890694	4.05556
16890729	3.72222
16890752	3.52778
16890772	4.08333
16890789	5.58333
16890923	3.91667
16891109	3.47222
16891293	2.44444
16891410	3.27778
16891418	3.02778
16891481	4.55556
16891585	3.97222
16891708	4.38889
16891854	3.44444
16891936	3.44444
16892135	3.44444
16892147	3.25
16892318	4.25
16892527	2.22222
16892721	2.91667
16892798	2.55556
16892991	1.94444
16893200	2.55556
16893260	2.41667
16893271	3.72222
16893404	3.83333
16893533	2.86111
16893719	2.22222
16893795	3.91667
16893847	2.94444
16893880	3.55556
16893908	4.13889
16894082	4.38889
16894149	4.75
16894231	4.19444
16894278	3.63889
16894422	2.80556
16894502	2.5
16894590	6.27778
16894712	5.66667
16894752	5.05556
16894788	5.05556
16894856	5.05556
16895117	5.97222
16895179	6.5
16895369	5.30556
16895374	6.47222
16895429	5.75
16895473	5.05556
16895487	4.36111
16896336	4.55556
16896427	4.44444
16896499	4.44444
16896553	4.55556
16896585	6.58333
16896651	1.33333
16896670	1.33333
16896716	2.80556
16896930	1.47222
16896933	2.05556
16896939	1.58333
16896995	0.833333
16897064	1.08333
16897141	1.41667
16897142	5.52778
16897206	4.30556
16897261	3.77778
16897271	3.77778
16897331	4.80556
16897369	4.22222
16897398	4.22222
16897403	6.97222
16897417	3.88889
16897497	4.11111
16897544	3.75
16897553	4.47222
16897779	3.63889
16897873	3.77778
16897903	5.33333
16898197	3.27778
16898221	2.69444
16898270	3.05556
16898423	2.94444
16898959	7.88889
16899089	6.38889
16899292	8.19444
16899529	7.63889
16899685	7.83333
16899696	7.63889
16899714	9.05556
16899729	8.13889
16899763	8.13889
16899813	8.52778
16900044	6.52778
16900053	6.72222
16900308	7.08333
16900427	6.52778
16900506	7.08333
16900543	6.5
16900634	6.02778
16901115	4.41667
16901171	4.80556
16901239	2.19444
16901463	2.55556
16901545	2.97222
16901558	2.94444
16901623	3.16667
16901896	3.02778
16901948	4.66667
16902215	3.72222
16902698	3.19444
16902871	2.5
16902882	2.86111
16903349	2.80556
16903384	2.33333
16903445	1.94444
16903530	3.80556
16903558	2.16667
16903773	2.13889
16903829	2.25
16903972	2.36111
16904010	2.52778
16904170	6.27778
16904236	3.88889
16904263	3.5
16904839	3.5
16904894	4.58333
16904895	4.22222
16905009	4.55556
16905092	4.55556
16905107	4.61111
16905237	4.97222
16905392	4
16905524	3.77778
16905533	4.36111
16905601	3.88889
16905672	4.69444
16905792	4.19444
16905912	4.5
16906017	2.02778
16906069	2.5
16906204	1.91667
16906587	0.0555556
16906818	0.222222
16907480	0.805556
16907576	0.5
16907587	0.444444
16907878	0.611111
16908135	2.33333
16908186	1.75
16908224	1.58333
16908454	2
16908644	1.38889
16909024	1.72222
16909061	2
16909289	0.611111
16909354	0.0833333
16909494	0.444444
16909694	1.75
16909771	0.111111
16909846	0.111111
16909853	1.22222
16910082	0.111111
16910163	1.11111
16910239	0.805556
16910258	0.222222
16910429	0.472222
16910710	1.52778
16910805	0.0833333
16910819	0.111111
16910945	0.777778
16911050	1.08333
16911305	0.583333
16911322	0.944444
16911738	0.805556
16911961	0.972222
16912120	1.02778
16912191	1.61111
16912846	1.38889
16912889	1.30556
16913162	1.97222
16913163	1.63889
16913456	4.38889
16913777	2.52778
16914161	2.66667
16914383	2.58333
16914388	3.36111
16914457	2.83333
16914466	1.75
16915774	2.36111
16916058	1.75
16916281	3.75
16916366	2.5
16916415	2.08333
16916578	2.44444
16916615	3.97222
16916723	3.27778
16916814	3.58333
16916855	3.55556
16916920	1.72222
16917018	2.41667
16917031	2.58333
16917224	2.47222
16917373	4.47222
16918150	3.5
16918215	3.5
16918510	4.13889
16918594	5.11111
16918713	3.13889
16918762	2.94444
16918771	3.13889
16918864	2.80556
16918872	3.69444
16918939	0.694444
16919523	2.55556
16919533	2.88889
16919678	2.69444
16919984	4.16667
16920049	4.22222
16920223	4.02778
16920398	3.58333
16920513	3.58333
16920862	5.80556
16921102	2.88889
16921472	3
16921654	2.72222
16921680	5.16667
16921725	6.88889
16921729	6.27778
16921759	5.63889
16921771	6.80556
16921838	6.80556
16921871	5.75
16921891	4.44444
16921894	4.05556
16921902	3.33333
16921908	2.97222
16921912	2.75
16922198	2.80556
16922389	2.88889
16922410	0.194444
16922478	0.833333
16922624	0.277778
16922711	0.194444
16922881	0.388889
16922925	0.777778
16922996	0.916667
16923058	1.52778
16923059	1.33333
16923166	3.33333
16923470	1.97222
16923625	2.58333
16923669	2.72222
16923774	1.88889
16923901	3.02778
16923938	1.69444
16923968	0.555556
16924142	0.694444
16924208	0.805556
16924284	0.666667
16924343	0.611111
16924626	0.805556
16924627	0.472222
16924635	0.5
16924693	0.527778
16924966	0.611111
16925063	1.55556
16925291	3.30556
16925309	1.88889
16925977	1.88889
16925993	2.30556
16926112	1.58333
16926193	2
16926223	0.972222
16926376	0.638889
16926396	0.805556
16926518	0.805556
16926566	0.805556
16926901	1.27778
16926958	1.22222
16927072	1.47222
16927198	1.30556
16927201	0.944444
16927258	0.944444
16927356	2.25
16927384	0.694444
16927616	0.916667
16927659	1.22222
16927737	0.916667
16927912	2.86111
16927956	1.72222
16927962	1.77778
16927989	1.44444
16928449	3.38889
16928505	3.83333
16928620	3
16928697	2.83333
16928757	3.52778
16928883	3.33333
16928884	3.05556
16929323	2.58333
16929491	2.58333
16929583	3.19444
16929699	2.19444
16929807	3.5
16929811	1.38889
16929846	1.41667
16929967	1.75
16930394	2.55556
16930455	1.13889
16930563	2.5
16930598	1.83333
16930599	1.52778
16930755	2
16930794	2.02778
16931183	1.58333
16931252	1.27778
16932691	2.22222
16932978	0.972222
16933028	1.30556
16933030	0.916667
16933047	1
16933414	0.777778
16933587	1.36111
16933656	0.805556
16933692	1.05556
16933842	1.13889
16933926	0.805556
16933971	3.77778
16934027	2.66667
16934038	2.66667
16934519	3.02778
16934613	3.41667
16934947	2.72222
16934967	3.08333
16935156	2.72222
16935167	3.16667
16935226	1.41667
16936053	0.222222
16936067	0.222222
16936090	2.47222
16936159	1.33333
16936161	1.52778
16936224	1.52778
16936235	1.33333
16936455	3.41667
16937050	0.444444
16937059	0.583333
16937077	1.08333
16937079	0.944444
16937149	1.13889
16937632	1.08333
16937754	1.5
16937874	1.22222
16937907	1.33333
16938090	1.72222
16938092	0.666667
16938151	0.972222
16938797	1.22222
16938848	1.30556
16939002	1.30556
16939304	1.52778
16939459	0.694444
16939541	0.5
16939561	1.13889
16939618	2.08333
16939677	1.72222
16939714	3.55556
16939907	5.19444
16939916	4.5
16939959	4.41667
16940611	4.08333
16940612	3.88889
16940744	4.08333
16940889	3.5
16940890	3.5
16940918	3.5
16940975	3.5
16940979	3.5
16941038	3.5
16941040	3.5
16941064	3.5
16941101	3.5
16941108	3.5
16941122	3.5
16941142	3.5
16941147	3.83333
16941156	3.5
16941172	3.83333
16941199	2.5
16941211	2.16667
16941293	2.72222
16941309	2.75
16941323	1.08333
16941463	2.33333
16941560	1.5
16941580	1.83333
16941656	1.69444
16941700	1.94444
16941944	1.47222
16942176	2.5
16942182	1.33333
16942184	1.11111
16942199	0.361111
16942201	0.444444
16942205	1.38889
16942324	0.611111
16942666	0.888889
16942796	0.833333
16942857	1.16667
16942890	0.777778
16943038	0.972222
16943070	0.555556
16943254	0.555556
16943321	0.916667
16943823	0.194444
16943839	0.472222
16943907	0.0555556
16943911	0.0555556
16944020	0.388889
16944083	0.555556
16944106	0.277778
16944398	0.361111
16944638	0.555556
16944658	0.416667
16944693	0.527778
16944754	0.472222
16944991	1.38889
16945072	0.472222
16945114	0.833333
16945137	0.694444
16945297	1.05556
16945327	0.583333
16945611	0.222222
16945919	0.805556
16945927	0.222222
16945946	0.638889
16946313	0.138889
16946456	0.666667
16946462	0.388889
16946514	0.388889
16946617	0.472222
16946778	0.333333
16946904	0.861111
16947112	0.611111
16947130	0.944444
16947167	0.777778
16947588	0.388889
16947656	0.361111
16947726	0.361111
16947867	0.666667
16947974	0.666667
16947984	0.527778
16948040	0.527778
16948044	1.52778
16948130	1.58333
16948150	1.72222
16948412	1.80556
16948656	1.88889
16948901	1.80556
16948902	1.75
16948948	0.972222
16949078	0.722222
16949147	0.305556
16949215	0.416667
16949254	0.25
16949281	0.25
16949350	0.25
16949381	0.25
16949478	0.666667
16949684	0.611111
16949763	0.111111
16949832	0.111111
16949849	0.666667
16949991	0.444444
16950174	0.833333
16950180	0.361111
16950434	0.638889
16950472	0.972222
16950515	0.972222
16950551	1.33333
16950577	1.16667
16950865	1.02778
16950906	1.13889
16951101	0.694444
16951166	0.638889
16951273	0.444444
16951326	0.277778
16951389	0.611111
16951393	0.805556
16951417	1.55556
16951442	2.36111
16951473	1.88889
16951584	1.88889
16951684	2.22222
16951852	2.19444
16951894	1.52778
16952285	1.94444
16952392	1.44444
16952393	2
16952460	2.58333
16952582	1.55556
16952604	1.72222
16952660	2.36111
16952876	0.666667
16952938	0.666667
16952981	1.36111
16953206	0.666667
16953234	1.16667
16953236	0.666667
16953407	0.444444
16953462	0.444444
16953632	0.444444
16953651	0.75
16953778	0.361111
16953783	0.916667
16953839	0.805556
16953928	0.722222
16954157	0.666667
16954164	2.47222
16954374	1.38889
16954434	1.52778
16954475	1.38889
16954496	1.38889
16954504	2.08333
16954583	1.63889
16954585	1.02778
16954658	2.02778
16954682	0.388889
16954725	0.916667
16954801	0.416667
16954825	0.944444
16954970	0.611111
16954997	1.38889
16955062	0.333333
16955133	0.583333
16955161	1
16955305	1.38889
16955413	0.916667
16955785	0.555556
16955813	1.30556
16955849	1.41667
16956009	0.666667
16956019	1.13889
16956229	1.30556
16956239	0.166667
16956428	0.166667
16956433	0.527778
16956691	2.77778
16956713	1.94444
16956875	1.94444
16957112	2.08333
16957142	2.52778
16957192	2.13889
16957753	1.88889
16957770	1.63889
16957865	3.61111
16957961	1.27778
16957989	1.08333
16958056	1.08333
16958142	1.11111
16958215	1.13889
16958258	3.22222
16958341	1.75
16958383	1.72222
16958571	1.72222
16958671	1.72222
16958804	1.72222
16958900	1.72222
16958947	1.88889
16959055	2.08333
16959117	2.69444
16959154	1.11111
16959195	0.944444
16959278	0.944444
16959279	0.944444
16959308	1.86111
16959339	1.22222
16959412	0.888889
16959423	1.16667
16959449	1
16959481	2.86111
16959668	1.80556
16960006	2.44444
16960065	2.02778
16960079	3.36111
16960127	3.02778
16960149	3.11111
16960158	2.86111
16960255	2.61111
16960256	3.16667
16960261	2.52778
16960338	2.27778
16960546	3.25
16960900	3
16961066	3.83333
16961095	2.77778
16961404	2.86111
16961441	3.88889
16961460	0.972222
16961515	2.69444
16961623	1.66667
16961829	1.41667
16961975	1.55556
16962215	1.41667
16962292	1.41667
16962486	1.41667
16962852	1.52778
16963089	3.11111
16963215	0.666667
16963345	0.833333
16963353	1.72222
16963449	1.41667
16963506	1.02778
16963543	0.694444
16963546	0.722222
16963709	1.13889
16963748	0.0277778
16963831	1.16667
16964048	0.722222
16964159	0.805556
16964232	1.52778
16964269	2.08333
16964362	1.61111
16964521	1.33333
16964642	1.41667
16964685	0.972222
16964723	0.5
16964724	0.5
16964807	1.27778
16964823	0.75
16964938	0.75
16964960	0.25
16965005	0.75
16965006	0.583333
16965348	2.16667
16965523	1.22222
16965616	1.22222
16965625	1.88889
16965659	1.33333
16965688	2.05556
16965846	0.75
16966023	0.833333
16966377	0.75
16966425	0.5
16966492	0.222222
16966511	0.916667
16966533	0.694444
16966587	0.638889
16966686	0.611111
16966709	0.611111
16966759	0.611111
16966783	1.16667
16966905	0.694444
16966928	0.805556
16966978	1.08333
16967205	0.444444
16967346	0.527778
16967352	0.25
16967422	0.444444
16967516	0.25
16967863	0.583333
16967910	0.555556
16967935	0.388889
16968068	2
16968204	0.305556
16968219	0.305556
16968480	1.19444
16968590	0.416667
16968625	0.166667
16968744	1
16969019	0.194444
16969047	0.166667
16969163	2.05556
16969169	0.444444
16969234	0.555556
16969243	0.416667
16969803	1.08333
16969852	0.833333
16969950	0.611111
16969993	0.75
16970559	2.02778
16970651	1.05556
16970786	0.694444
16970942	0.861111
16971203	1.86111
16971217	0.111111
16971221	0.583333
16971361	0.527778
16971591	0.5
16971627	1.19444
16971749	0.5
16971779	1
16971795	0.5
16971843	1.36111
16971857	0.666667
16971936	1.05556
16971942	0.305556
16971979	0.277778
16972304	0.0277778
16972337	0.111111
16972412	0
16972433	0
16972516	0.0555556
16972617	0
16972663	0
16973033	0.166667
16973034	0.333333
16973469	0.0277778
16973572	1.08333
16973681	0.0277778
16973746	0.0833333
16973792	0.416667
16973819	0.0277778
16973869	0.0277778
16973977	0.0555556
16974134	0.75
16974148	1.94444
16974384	1.47222
16974503	1.52778
16974539	3.66667
16974765	2.75
16974772	2.75
16974847	3.36111
16974880	2.47222
16974909	2.47222
16975010	2.80556
16975174	2.72222
16975378	2.13889
16975430	1.63889
16975660	1.63889
16975735	2.05556
16975792	2.61111
16975919	3.44444
16975947	3.55556
16976415	2.63889
16976555	3.61111
16976862	3.08333
16976865	3.25
16977262	3.61111
16977422	3.41667
16977704	2.66667
16977787	5.02778
16977859	0.583333
16977959	0.583333
16977977	0.805556
16978001	1.16667
16978043	0.361111
16978102	0.916667
16978445	0.722222
16979002	1.30556
16979570	2.61111
16979715	1.94444
16979753	4.97222
16979812	4.16667
16979841	4.16667
16979984	4.16667
16979993	4.83333
16980035	4.63889
16980038	2.33333
16980144	3.80556
16980240	3.52778
16980325	3.25
16980480	4.91667
16980757	2.80556
16980861	2.80556
16980880	3.80556
16980889	2.75
16980891	4.05556
16981091	4.05556
16981666	3
16981922	4.19444
16981974	2.05556
16982001	2.77778
16982007	2.38889
16982060	2.05556
16982148	4.08333
16982166	0.611111
16982194	1.5
16982231	1
16982303	0.805556
16982483	1.38889
16982484	0.888889
16982492	1.08333
16982834	2.97222
16983098	1.75
16983240	1.58333
16983311	1.58333
16983358	1.58333
16983377	4.13889
16983389	2.08333
16983430	2.11111
16983438	1.83333
16983488	1.41667
16984018	1.16667
16984027	1
16984044	1
16984142	1
16984177	1
16984308	1.58333
16984309	1
16984312	2.05556
16984346	1.94444
16984587	1.69444
16984588	1.30556
16984609	3.19444
16985060	2.33333
16985139	2.75
16985171	2.52778
16985669	3.30556
16985679	3.13889
16985999	2.30556
16986014	2.30556
16986023	2.72222
16986200	2.38889
16986287	5.25
16986293	4
16986294	3.83333
16986442	3.66667
16986494	3.66667
16986497	3.66667
16986557	4.47222
16986835	4.58333
16986971	4.38889
16987227	4.58333
16987333	5.11111
16987391	4.08333
16987441	4.08333
16987454	4.22222
16987536	3.86111
16987703	2.75
16987717	1.69444
16987917	1.52778
16988019	2
16988095	3.33333
16988104	2.44444
16988372	2.36111
16988379	2.41667
16988405	2.05556
16988941	1.22222
16988943	1.13889
16989019	1.33333
16989053	1.33333
16989803	1.52778
16989821	1.88889
16989918	1.47222
16989975	1.47222
16990004	1.47222
16990372	2.13889
16990501	1.75
16990539	0.833333
16990833	0.527778
16990865	0.388889
16990891	2.69444
16990955	1.75
16990971	1.44444
16991012	1.77778
16991076	2.41667
16991152	2.63889
16991275	2.13889
16991289	2.13889
16991406	2.13889
16991479	2.44444
16991620	2.72222
16991739	1.44444
16991769	1.44444
16991797	1.80556
16991801	3.88889
16991914	2.5
16991941	2.97222
16991972	3.13889
16991996	2.91667
16992139	1.91667
16992190	2.44444
16992201	1
16992231	1.58333
16992318	0.611111
16992334	0.583333
16992367	1.16667
16992391	0.611111
16992552	0.583333
16992660	1.22222
16992675	1.5
16992677	0.638889
16992678	0.722222
16992697	1.25
16992768	0.527778
16992853	6.58333
16992890	7.61111
16992921	7.30556
16992983	7.13889
16993021	7.13889
16993030	7.13889
16993036	7.13889
16993037	7.13889
16993268	7.13889
16993274	7.13889
16993327	7.13889
16993582	8.02778
16993585	5.58333
16993670	3.58333
16993788	3.44444
16993844	3.91667
16993957	3.25
16994060	3.25
16994075	5.72222
16994108	5
16994293	5
16994339	5
16994345	5
16994414	5.58333
16994485	5.27778
16994512	5.88889
16994558	6.05556
16994913	6.05556
16994969	5.88889
16995271	5.88889
16995347	6.05556
16995567	5.05556
16995616	5.38889
16995659	4.72222
16995686	4.33333
16995751	4.63889
16995767	5.83333
16995796	4.97222
16996316	4.97222
16996490	5.66667
16996551	5.41667
16996772	5.55556
16997023	6.36111
16997034	1.63889
16997120	2.22222
16997184	2.52778
16997377	4.44444
16997438	3.58333
16997674	3.44444
16997774	4.63889
16997836	2.08333
16997961	6.33333
16998650	5.94444
17000162	5.77778
17000323	6.11111
17000368	6.11111
17000583	5.94444
17000604	6.66667
17000661	5.63889
17000836	5.63889
17000899	5.97222
17000972	5.94444
17000999	6.38889
17001000	5.36111
17001013	5.66667
17001046	5.94444
17001053	5.36111
17001055	5.66667
17001056	6.41667
17001091	5.66667
17001149	5.66667
17001220	5.66667
17001285	7.83333
17001290	2.75
17001320	3.44444
17001321	0.888889
17001373	1.36111
17001532	2.80556
17001581	1.16667
17001762	1.88889
17001818	1.11111
17002012	1.44444
17002034	2.88889
17002175	1.22222
17002354	1.22222
17002608	2.30556
17002610	1.5
17002935	1
17002993	2.27778
17003108	0.361111
17003326	0.75
17003647	2.22222
17003730	1.66667
17003736	3.83333
17003766	3.69444
17003890	3.36111
17003959	3.36111
17003990	3.08333
17004125	3.47222
17004612	2.58333
17004628	3.75
17004998	3.55556
17005294	3.38889
17005317	3.27778
17005479	2.25
17005678	4.83333
17005796	1.94444
17006101	2.52778
17006189	2.52778
17006556	2.22222
17006781	2.55556
17007057	2.47222
17007171	2.22222
17007342	1.13889
17007518	2.19444
17007633	1.27778
17007658	2.58333
17007798	3.02778
17008023	2.91667
17008086	2.72222
17008210	2.72222
17008226	2.72222
17008282	3.11111
17008293	4.5
17008295	1.44444
17008315	0.861111
17008421	1.41667
17008572	1.36111
17008585	1.33333
17008653	1.47222
17008801	2.91667
17008868	1.88889
17009004	1.80556
17009018	1.19444
17009360	1.77778
17009457	1.75
17009843	1.55556
17010030	3.22222
17010126	2.38889
17010139	2.38889
17010190	2.38889
17010328	2.38889
17010350	3.08333
17010385	1.80556
17010702	1.83333
17010720	4.47222
17010960	2.47222
17011022	3.05556
17011126	2.80556
17011131	3.47222
17011153	3.47222
17011198	3.22222
17011263	2.44444
17011352	3.66667
17011392	2.44444
17011430	3.02778
17011509	3.02778
17011628	3.08333
17011724	3.05556
17011754	2.72222
17011841	3.83333
17011913	2
17011948	3
17012099	1.58333
17012343	0.916667
17012586	0.916667
17012946	0.916667
17012976	1.58333
17013115	5.08333
17013285	4.25
17013338	5.22222
17013388	5.52778
17013424	4.97222
17013457	5.5
17013522	5.75
17013656	4.16667
17013682	4.63889
17013702	5.19444
17013730	6.02778
17013987	5.66667
17014154	5.25
17014189	6.30556
17014352	3.91667
17014588	3.91667
17014743	3.91667
17014889	5.02778
17015105	4.66667
17015157	2.83333
17015235	4.25
17015355	3.75
17015940	2.97222
17015980	3.11111
17016374	3.80556
17016433	3.08333
17016748	3.75
17016837	2.88889
17016891	4.75
17016892	4.33333
17016900	1.83333
17016936	1.5
17017119	5.66667
17017124	4.83333
17017395	5.33333
17017440	4.66667
17017466	4.80556
17017481	4.66667
17017505	5.30556
17017730	4.94444
17017734	4.80556
17017785	5.69444
17017851	4.80556
17017852	4.52778
17017923	5.97222
17018290	2.72222
17018307	2.63889
17018319	4.80556
17018341	4.66667
17018370	6.94444
17018476	5.88889
17018537	6.05556
17018677	6.02778
17018716	5.36111
17018979	5.36111
17018987	5.36111
17019036	6.11111
17019037	5.86111
17019159	5.66667
17019603	5.66667
17019624	7
17019626	5.91667
17019645	6.22222
17020119	5.91667
17020206	6.80556
17020287	5.69444
17020350	4.94444
17020352	5.08333
17020556	5.02778
17020625	4.02778
17020629	6.05556
17020693	5.44444
17021010	5.25
17021104	5.58333
17021219	5.27778
17021235	4.83333
17021286	5.47222
17023336	2.36111
17023370	1.19444
17023494	1.19444
17023495	1.69444
17023508	0.944444
17023654	2.05556
17023797	1.94444
17023881	1.44444
17023907	1.44444
17024119	2.47222
17024173	1.83333
17024233	3.97222
17024297	2.5
17024304	3.16667
17024412	1.52778
17024415	1.63889
17024468	1.72222
17024599	1.83333
17024601	2.05556
17024712	3.13889
17024837	3.13889
17024971	2.80556
17025033	3.80556
17025087	3.77778
17025096	3.27778
17025125	3.52778
17025232	2.86111
17025317	3.63889
17025342	3.55556
17025401	3.97222
17025476	2.05556
17025737	2.36111
17025741	2.72222
17025818	2.47222
17025925	2
17025998	1.80556
17026043	3.11111
17026064	0.694444
17026067	0.361111
17026268	0.583333
17026527	0.694444
17026530	1
17026703	0.388889
17026793	1.08333
17026796	0.138889
17026797	0.138889
17026872	1.63889
17027010	0.222222
17027080	0.583333
17027239	1.5
17027391	0.694444
17027431	0.916667
17027449	1.22222
17027547	0.777778
17027590	3.77778
17027612	1.19444
17027939	1.19444
17027962	1.38889
17028032	1.72222
17028036	0.388889
17028044	0.777778
17028052	0.416667
17028053	0.666667
17028057	0.638889
17028061	0.305556
17028065	0.361111
17028068	0.361111
17028069	0.166667
17028073	0.0833333
17028077	1.33333
17028115	2.08333
17028346	1.83333
17028401	1.75
17028415	2.5
17028813	2.63889
17028868	2.25
17028882	2.88889
17029056	2.22222
17029075	4.36111
17029158	1.97222
17029342	1.66667
17029413	1.66667
17029598	1.86111
17029723	1.66667
17029944	2.91667
17029973	2.75
17029986	2.05556
17030161	2.05556
17030395	3.16667
17030398	3.22222
17030681	2.72222
17030751	4.08333
17030819	2.27778
17030915	2.27778
17030916	2.88889
17030940	3.08333
17031047	2.55556
17031048	1.5
17031158	3.97222
17031235	2.33333
17031311	2.02778
17031312	2.02778
17031341	2.02778
17031425	2.02778
17031493	2.69444
17031505	2.36111
17031514	2.08333
17031565	2.25
17031594	3.72222
17031715	4.27778
17031776	4.13889
17031804	3.88889
17032009	3.88889
17032013	3.88889
17032014	3.88889
17032050	3.88889
17032091	6.05556
17032109	2.61111
17032117	2.61111
17032119	2.61111
17032295	3.94444
17032303	1.77778
17032306	4.16667
17032328	2.80556
17032356	1.97222
17032867	1.97222
17033017	2.38889
17033548	1.91667
17033590	2.47222
17033608	1.75
17033648	2
17033733	1.55556
17033938	2.05556
17034057	1.75
17034067	1.22222
17034097	1.63889
17034098	1.44444
17034106	1.58333
17034122	1.27778
17034138	1.11111
17034169	1.94444
17034455	0.777778
17034456	1.52778
17034673	0.916667
17034768	0.694444
17034982	0.611111
17035011	0.388889
17035021	0.0555556
17035287	0.361111
17035556	0.583333
17035647	1.08333
17035773	0.527778
17035777	1.02778
17035791	1.30556
17035799	0.861111
17035935	1.22222
17035936	0.75
17036441	2
17036468	1.33333
17036489	0.972222
17036508	1.13889
17036548	1.66667
17036588	0.805556
17036981	0.666667
17037043	0.0833333
17037147	0.25
17037320	0.388889
17037348	0.638889
17037861	0.75
17038044	0.611111
17038218	0.666667
17038316	1.83333
17038320	0.5
17038374	0.472222
17038405	1.05556
17038431	0.666667
17038537	0.638889
17038619	0.861111
17038627	0.361111
17038655	0.611111
17038692	1.11111
17038826	0.166667
17038980	0.583333
17039030	0.5
17039046	2.91667
17039062	2.16667
17039179	2.16667
17039196	2.16667
17039214	2.77778
17039257	3.08333
17039275	1.69444
17039509	1.86111
17039549	3.52778
17039655	0.0833333
17039656	0.166667
17039674	1.69444
17039682	1.11111
17039720	0.555556
17039827	0.555556
17040172	0.861111
17040344	1.69444
17040572	0
17040641	0.0833333
17040831	1.58333
17040870	0.277778
17041468	0.5
17041945	0.472222
17041989	0.444444
17042340	0.194444
17042641	0.222222
17042978	0.166667
17043071	1.25
17043556	0.305556
17046890	0.305556
17047029	2.27778
17047276	1.05556
17047663	1.36111
17047993	2.11111
17048111	1.30556
17048235	0.916667
17048513	2.25
17048621	1.61111
17048953	0.861111
17049218	1.05556
17049897	2.22222
17049969	1.63889
17050206	0.611111
17050765	0.666667
17050897	1.63889
17051497	0.388889
17051555	1.13889
17051608	0.694444
17051841	0.694444
17051901	0.444444
17051906	0.611111
17052214	0.555556
17052425	0.138889
17052513	0.166667
17052515	0.0833333
17052572	1.41667
17053374	0.611111
17053518	2.11111
17053801	1.72222
17054184	1.58333
17054358	1.41667
17054473	1.77778
17054582	2.36111
17055755	0.111111
17055758	0.166667
17055909	1.63889
17056296	0.5
17057050	0.416667
17057259	0.583333
17057505	2.75
17057608	2.16667
17057722	2.25
17057723	2
17057742	2.05556
17057743	2.97222
17058024	3.47222
17058758	2.86111
17058783	3.66667
17059276	2.33333
17059407	2.61111
17059694	2.52778
17059907	2.33333
17060352	3.11111
17060663	1.97222
17060665	1.52778
17060984	2.05556
17061004	1.13889
17061377	2.27778
17061496	0.416667
17061757	0.277778
17061906	0.416667
17062022	0.583333
17062072	0
17062163	0
17062264	1.16667
17062271	0.666667
17062332	1.52778
17062369	2.88889
17062515	1.94444
17062530	1.94444
17062547	1.94444
17062577	4.97222
17062628	2.08333
17062647	2.08333
17062649	2.08333
17062729	2.08333
17062898	2.08333
17062957	4.22222
17062977	1.02778
17063437	1.41667
17063441	1.41667
17063466	1.11111
17063492	4.27778
17063505	2.11111
17063506	2.11111
17063524	2.11111
17063808	2.80556
17063848	2.33333
17064421	1.97222
17064422	8.5
17064435	5.05556
17064751	5.05556
17064872	5.05556
17064996	5.05556
17065064	5.05556
17065460	5.05556
17065494	5.22222
17067089	5.27778
17067446	5.11111
17067526	4.72222
17067551	4
17068105	4.22222
17069216	4.44444
17069227	4.22222
17069238	3.66667
17069471	1.61111
17069650	1.52778
17069787	2.55556
17070002	0.138889
17070802	0.972222
17070842	0.527778
17070995	1.05556
17071589	1.02778
17071822	0.805556
17071977	2.38889
17071980	0.972222
17072027	1.52778
17072853	2.36111
17073117	1.5
17073168	0.972222
17073318	3.19444
17073417	1.83333
17073418	1.83333
17073478	1.83333
17073597	3.77778
17074058	1.83333
17074135	2.52778
17074160	2.86111
17074226	3.38889
17074509	2.05556
17074617	1.83333
17074661	3.66667
17074900	3.16667
17074919	2.16667
17075390	2.30556
17075589	2.88889
17075619	3.97222
17075848	3
17076452	3.5
17076535	3.11111
17076683	2.97222
17076782	3.47222
17076949	3.97222
17077092	3.80556
17077360	3.16667
17077395	3.58333
17077670	3.66667
17077905	4.58333
17078102	2.91667
17078654	3.38889
17078760	2.94444
17078855	3.16667
17079015	5.80556
17079026	3.13889
17079081	3.58333
17079090	5.61111
17079415	4.52778
17079515	4.52778
17079570	4.91667
17079577	4.52778
17079794	4.38889
17079815	5
17080229	3.05556
17080405	3.5
17080574	4.66667
17080594	5.94444
17080760	5.33333
17080887	5.33333
17080891	5.33333
17080934	5.33333
17081013	6.41667
17081014	4.36111
17081040	4.36111
17081248	5.77778
17081380	2.91667
17081590	2.88889
17081643	3.77778
17081726	3.16667
17081744	2.94444
17081755	3.47222
17081902	5.19444
17081959	1.58333
17082119	1.58333
17082125	1.58333
17082126	1.66667
17082579	2.91667
17082650	1.25
17082652	1.66667
17082675	1.58333
17082711	3.61111
17082807	2.11111
17082896	2.11111
17082990	2.33333
17082993	2.05556
17083021	2.13889
17083023	0.722222
17083034	0.638889
17083037	0.444444
17083041	1.72222
17083105	2.11111
17083202	1.83333
17083206	1.80556
17083213	1.38889
17083216	3.66667
17083221	6.38889
17083416	6.16667
17083442	5.69444
17083447	5.86111
17083458	5.55556
17083540	5.55556
17083671	5.55556
17083790	5.55556
17083820	5.55556
17083837	5.55556
17083887	7.30556
17084036	3.66667
17084165	3.80556
17084204	3.47222
17084258	3.75
17084280	4.25
17084410	3.94444
17084442	2.13889
17084445	2.86111
17084900	1.97222
17084984	4.02778
17085015	2.86111
17085054	3
17085088	2.22222
17085098	2.83333
17085483	1.52778
17085684	4.02778
17085755	2
17085812	2.11111
17085853	2.75
17086155	5.33333
17086166	4
17086280	3.69444
17086285	3.33333
17086292	1.88889
17086299	1.88889
17089792	1.66667
17090078	0.583333
17090146	0.388889
17090197	0.5
17090232	0.25
17090233	1.36111
17090269	0.75
17090359	0.944444
17090380	0.694444
17090387	5.83333
17090749	6.16667
17090813	6.11111
17090942	5.91667
17090951	6.05556
17091081	6.25
17091281	6.63889
17091402	5.5
17091407	5.05556
17091409	5.08333
17091834	5.47222
17091956	4.30556
17092210	5.19444
17092363	4.91667
17092678	4.72222
17092758	4.75
17092877	6
17093017	4.69444
17093413	4.94444
17093446	5.22222
17093737	4.55556
17093896	4.66667
17094349	4.91667
17094581	4.55556
17094601	6.63889
17094603	7.13889
17094995	6.27778
17095123	5.77778
17095125	5.66667
17095127	5.66667
17095129	5.91667
17095280	6.36111
17095710	6.44444
17096013	5.66667
17096049	3.08333
17096276	3.91667
17096379	4
17096452	4.69444
17096569	3.86111
17097349	3.25
17097728	3.83333
17098240	3.27778
17098363	3.11111
17098534	2.83333
17098564	2.61111
17099029	1.52778
17099103	2.5
17099109	2.08333
17099114	2.75
17099770	4.91667
17099814	3.75
17100035	3.22222
17100042	2.94444
17100242	3.22222
17100607	3.13889
17101017	4.22222
17101037	1.97222
17101115	1.61111
17101132	1.38889
17101185	2.61111
17101186	1.83333
17101187	2.05556
17101436	2.38889
17101468	2.88889
17102468	2
17102476	2.66667
17102860	1.72222
17102997	1.02778
17103006	0.805556
17103134	0.805556
17103226	1.30556
17103400	2.02778
17103682	1.33333
17103778	1.11111
17103855	3.91667
17103967	2.86111
17104334	2.52778
17104378	2.05556
17104511	3.44444
17104556	1.30556
17104572	3
17104586	2.38889
17104718	2.19444
17104833	2.27778
17105140	2.38889
17105252	2.97222
17105413	1.52778
17105607	2.69444
17106106	2.11111
17106992	1.63889
17107128	1.83333
17107140	2.16667
17107597	1.61111
17107630	6.33333
17107787	4.61111
17107842	4.13889
17107854	5.13889
17107932	4.05556
17108033	3.75
17108039	4.16667
17109117	3.19444
17109118	3.13889
17109600	3.38889
17109986	4.02778
17110171	3.38889
17110253	3.58333
17110321	4.19444
17110479	4.22222
17110501	3.69444
17110659	4.08333
17111635	3.72222
17111654	3.72222
17111850	3.36111
17112544	3.97222
17112760	4.5
17112935	5.38889
17113358	5.08333
17113538	5.94444
17113694	4.33333
17113696	4.33333
17113702	4.41667
17113970	5.5
17113990	3.69444
17114138	4.11111
17114377	4.63889
17114414	4.02778
17114634	3.63889
17114777	3.63889
17114792	5.25
17114879	3.69444
17114969	3.69444
17115047	3.94444
17115154	4.08333
17115578	4.58333
17115580	0.416667
17115834	0.333333
17116185	0.833333
17116200	0.0555556
17116339	0.0833333
17116567	0.388889
17116582	0.0555556
17116598	0.75
17116660	0.222222
17116662	0.972222
17116673	0.305556
17116686	1.61111
17116920	0.5
17117004	1.61111
17117103	0.694444
17117163	0.666667
17117168	2.61111
17117237	0.694444
17117485	0.944444
17117545	0.944444
17117651	1.66667
17117670	0.555556
17117691	1
17117892	1.83333
17117906	1.05556
17117931	0.916667
17118243	1.77778
17118358	1.27778
17118387	2.72222
17118588	2.08333
17118692	3.33333
17118889	2.44444
17118935	2.77778
17119114	2.77778
17119463	2.55556
17119471	1.94444
17119608	2.33333
17119961	2.05556
17120047	3.47222
17120059	3.27778
17120075	2.91667
17120076	2.30556
17120085	3.55556
17120101	3.61111
17120105	3.16667
17120389	3.80556
17120647	2.86111
17120664	2.55556
17120743	3.36111
17120747	1.5
17121066	2.08333
17121332	3.52778
17121544	2.41667
17121605	3.02778
17121645	2.94444
17121894	2.16667
17122065	2.66667
17122341	2.88889
17122523	1.16667
17122711	1.25
17122923	1.97222
17123159	1.88889
17123236	2.13889
17123247	2.13889
17123412	2.77778
17123575	2.22222
17123614	3.77778
17123649	3.75
17123713	3.41667
17123762	3.86111
17123778	3.66667
17124176	3.30556
17124178	2.5
17124184	2.86111
17124186	2.63889
17124267	1.77778
17124458	3.75
17124519	1.44444
17124584	1.58333
17124704	1.63889
17124726	1.77778
17124824	2.08333
17124831	1.25
17124851	1.11111
17124866	1.25
17124879	1.13889
17124885	0.416667
17124892	0.0555556
17124934	0.194444
17124948	2.66667
17124958	1.36111
17124966	1.27778
17125026	1.44444
17125094	1.44444
17125095	1.91667
17125233	0.611111
17125244	0.555556
17125429	2.11111
17125560	2.52778
17125837	1.97222
17125898	2.33333
17126102	3.02778
17126420	2.86111
17126421	2.41667
17126748	2.22222
17126764	2.69444
17126788	4
17126919	2.38889
17127366	2.94444
17127797	2.30556
17127799	1.86111
17127838	2.63889
17128235	3.16667
17128307	1.30556
17128351	1.36111
17128438	2.22222
17128479	0.972222
17128740	0.75
17128873	1.11111
17128932	1.13889
17129409	1.25
17129472	0.944444
17129808	0.833333
17130088	0.75
17130133	1.11111
17130675	1.55556
17130850	1.11111
17130994	1.52778
17131188	1.52778
17131594	2.19444
17132014	1.86111
17132282	1.58333
17132433	1.72222
17132659	2.19444
17132804	2.25
17132825	0.694444
17132834	0.694444
17133315	1.91667
17133404	0.944444
17133615	0.694444
17133708	1.11111
17134295	1.30556
17134430	2.41667
17134988	1.69444
17135076	1.41667
17135437	2.88889
17135704	2.5
17135847	2
17135888	1.69444
17136078	2.52778
17136139	1.91667
17136140	4.11111
17136141	3.91667
17136340	3.72222
17136352	3.41667
17136354	3.41667
17136608	3.44444
17136622	4.58333
17136644	3.19444
17137026	2.44444
17137082	3.52778
17137206	0.916667
17137313	1.33333
17137363	1.38889
17137403	0.805556
17137407	1.19444
17137426	0.972222
17137444	1.58333
17137456	1.63889
17137507	1.22222
17137523	0.944444
17137648	0.944444
17137973	1.30556
17137984	0.194444
17138095	0.194444
17138110	0.25
17138279	0.194444
17138607	0.25
17138673	0.861111
17138838	0.111111
17139119	0.0555556
17139131	0.638889
17139220	0.472222
17139249	0.0555556
17139251	0.333333
17139274	0.555556
17139301	0.194444
17139404	0.138889
17139510	0.138889
17139555	0.138889
17139889	0.805556
17140021	0.638889
17140069	1.44444
17140216	0.666667
17140592	0.555556
17140880	2.72222
17140964	1
17141100	1.02778
17141155	1.41667
17141337	2.05556
17141399	1.02778
17141422	1.36111
17141464	1.19444
17141469	1.22222
17141574	1.30556
17141605	0.388889
17141626	0.333333
17141627	0.722222
17141649	0.527778
17141655	0.25
17141681	0.416667
17141726	0.5
17141947	0.833333
17142682	0.0833333
17142835	0.194444
17142961	0.222222
17142979	0.444444
17143163	0.166667
17143304	0.222222
17143435	0.694444
17143501	0.694444
17143603	0.5
17143620	0.527778
17143665	0.444444
17143696	1.86111
17143916	1.80556
17143935	1.72222
17144145	1.52778
17144221	1.36111
17144236	2
17144442	0.916667
17144516	0.25
17144801	0.138889
17144865	0.722222
17144939	0.0833333
17145200	0.361111
17145699	0.611111
17146175	0.222222
17146654	0.166667
17146789	1.33333
17146808	0.277778
17146957	0.361111
17147013	1.41667
17147091	0.166667
17147239	1.36111
17147527	0.333333
17147636	0.138889
17147640	0.805556
17147647	0.833333
17147791	0.305556
17150730	0.611111
17150737	1.19444
17150758	1.22222
17150816	0.944444
17151009	1.33333
17151046	1.61111
17151333	1.5
17151343	0.638889
17151344	0.222222
17151852	0.777778
17152354	0.25
17152473	0.194444
17152513	0.194444
17152746	0.138889
17152759	0.0833333
17152882	0.166667
17153045	1.94444
17153052	1.5
17153300	1.83333
17154005	2
17154180	2
17154230	1.91667
17154314	1.75
17154409	3.41667
17154696	2.05556
17154699	2.05556
17154729	2.91667
17154833	2.41667
17154984	1.86111
17155015	0.805556
17155064	0.944444
17155199	0.805556
17155384	0.166667
17155733	1.52778
17156066	0.861111
17156104	0.972222
17156106	0.833333
17156110	0.361111
17156268	0.722222
17156286	0.111111
17156312	1.63889
17156741	1.38889
17156839	1.22222
17156897	2.47222
17157240	1.88889
17157299	1.55556
17157302	3.55556
17157467	2.02778
17157641	2.02778
17157648	3.88889
17157848	2.77778
17158037	2.94444
17158691	3.52778
17158692	3
17158718	3.58333
17158807	1.33333
17158870	1.33333
17159116	1.91667
17159190	1.83333
17159287	1.80556
17159339	2.69444
17159359	2.27778
17159410	2.08333
17159604	2.27778
17159738	3.13889
17159895	0.777778
17160045	1.58333
17160308	0.611111
17160312	0.444444
17160314	0.5
17160316	1.22222
17160320	0.666667
17160404	1.25
17160422	1.05556
17160762	1.05556
17160974	2.16667
17161063	0.861111
17161336	0.722222
17161344	1.27778
17161386	3.02778
17161426	1.02778
17161793	1.02778
17161851	2.83333
17161879	1.86111
17162093	2.33333
17162303	2.08333
17162524	2.22222
17162535	1.58333
17162597	2.55556
17162679	1.08333
17162681	1
17162826	1.41667
17162834	1.25
17162912	1.52778
17163014	6.55556
17163241	5.41667
17163281	5.41667
17163345	5.41667
17163354	5.41667
17163392	5.41667
17163485	5.41667
17163623	7.41667
17163650	4.94444
17163825	4.94444
17163890	4.94444
17163919	5.05556
17164031	5.13889
17164040	7.47222
17164203	3.97222
17164278	6.25
17164405	5.25
17164780	5.02778
17164786	5.02778
17165089	5.02778
17165445	5.02778
17165465	5.02778
17165827	5.02778
17165838	6.11111
17166408	2.80556
17166553	1.44444
17166613	1.72222
17166875	2.33333
17166930	1.58333
17167067	4.02778
17167135	2.94444
17167545	3.47222
17167636	2.52778
17167637	3.77778
17167667	2.94444
17167803	2.94444
17167899	2.94444
17168113	4.94444
17168145	3.27778
17168282	3.27778
17168331	3.27778
17168402	3.52778
17168410	3.61111
17168446	2
17168454	4.22222
17168727	4.5
17168750	4.61111
17168831	4.05556
17168866	4.05556
17168885	4.77778
17169425	5.38889
17169444	4.58333
17169761	3.86111
17169883	4.38889
17169982	2.25
17170019	2.25
17170028	3.88889
17170256	1.47222
17170274	2
17170333	2.97222
17170348	2.5
17170395	2.44444
17170697	2.69444
17170708	4.41667
17170727	4.16667
17170919	3.97222
17170930	4.58333
17170934	4.30556
17170960	3.66667
17170996	4.05556
17171010	4.44444
17171161	5.22222
17171252	3.58333
17171589	3.88889
17171969	1.97222
17172205	2.69444
17172222	2.02778
17172257	2.13889
17172281	1.47222
17172335	1.19444
17172385	1.02778
17172386	0.638889
17172388	1.30556
17172432	0.75
17172450	0.333333
17172474	0.527778
17172497	2.11111
17172518	1.30556
17172537	1.30556
17172540	1.33333
17172561	2.16667
17172566	0.888889
17172613	0.805556
17172621	0.305556
17172624	0.722222
17172646	0.5
17172647	0.138889
17172652	0.194444
17172658	1.08333
17172660	0.277778
17172667	0.5
17172689	1.47222
17172731	1.16667
17172809	1.02778
17172810	0.861111
17172811	0.888889
17172815	1.5
17172883	0.111111
17172886	0.472222
17172950	2
17173080	1.22222
17173081	1.52778
17173109	1.41667
17173147	2.36111
17173209	1.41667
17173272	0.916667
17173288	1.05556
17173364	0.888889
17173445	1.41667
17173676	0.777778
17173681	0.611111
17173747	1.13889
17173757	1.05556
17173793	0.972222
17173961	0.972222
17173976	0.777778
17174046	1.25
17174093	0.777778
17174176	1.41667
17174650	1.86111
17174693	1.44444
17174694	1.75
17174698	0.972222
17174753	2.22222
17174760	0.277778
17174786	0.0833333
17174833	1.91667
17174912	0.388889
17174986	0.333333
17175081	0.972222
17175082	3.13889
17175097	4.16667
17175302	5.58333
17175361	5.33333
17175395	5.16667
17175421	5.16667
17175428	5.16667
17175429	6.69444
17175543	5.44444
17175566	5.44444
17175664	5.83333
17175694	4.47222
17175702	9.69444
17175739	4.27778
17175780	4.27778
17175849	4.27778
17175916	4.27778
17175994	4.27778
17176092	5.66667
17176135	2
17176136	2.61111
17176157	2.08333
17176196	1.91667
17176364	7.16667
17176460	6.55556
17176478	6.47222
17176487	8.30556
17176490	7.72222
17176499	7.72222
17176520	7.72222
17176542	7.72222
17176557	7.72222
17176573	7.72222
17176604	7.72222
17176655	8.86111
17176718	5.02778
17176925	5.19444
17176999	2.13889
17177003	2
17177018	1.75
17177051	2.5
17177124	2.05556
17177126	1.13889
17177128	1.33333
17177130	0.944444
17177137	5.27778
17177231	4.94444
17177232	5.05556
17177439	5.55556
17177744	5.16667
17177795	5.36111
17177798	4.86111
17177806	4.5
17177855	5.05556
17177953	5.11111
17178028	6.19444
17178031	3.91667
17178043	3.5
17178045	3.5
17178169	4.72222
17178216	4.02778
17178284	3.63889
17178474	0.5
17178486	1.5
17178729	0.944444
17178735	1.19444
17178754	0.833333
17178778	2.27778
17178953	0.305556
17179240	0.0277778
17179245	0.611111
17179390	0
17179392	0.666667
17179464	2.83333
17179488	2.58333
17179641	2.91667
17179783	2.5
17179802	2.83333
17180219	3.19444
17180284	2.86111
17180299	2.75
17180346	4.30556
17180481	1.52778
17180491	1.08333
17180628	2.91667
17180867	0.861111
17180931	0.777778
17180999	1.19444
17181015	0.944444
17181074	1.36111
17181109	1.41667
17181167	1.11111
17181219	1
17181258	2.69444
17181341	1.02778
17181413	0.861111
17181521	0.861111
17181603	0.944444
17181666	0.916667
17181668	3.66667
17181866	2.36111
17181903	2.22222
17181933	2.27778
17181963	2.38889
17182031	2.16667
17182150	2.58333
17182157	2.27778
17182193	2.22222
17182201	2.61111
17182226	2.19444
17182287	2.19444
17182321	2.33333
17182470	2.16667
17182557	2.33333
17182616	2.47222
17182669	2.63889
17182770	0.75
17182912	0.805556
17182966	1.5
17183024	1.44444
17183052	1.63889
17183095	1.13889
17183102	1.88889
17183141	0.944444
17183308	1.63889
17183451	0.194444
17183601	0.138889
17183635	0.25
17183645	0.444444
17183678	0.194444
17183754	0.194444
17183794	0.472222
17184009	1.27778
17184043	0.583333
17184098	0.5
17184156	0.305556
17184257	0.527778
17184301	1.47222
17184339	0.944444
17184373	0.75
17184425	2.22222
17184518	1.19444
17184746	1.36111
17184849	1.61111
17184861	1.08333
17184918	1.08333
17184972	1.08333
17185046	1.08333
17185084	1.91667
17185138	3.08333
17185155	1.52778
17185159	1.72222
17185326	2.11111
17185633	1.97222
17185652	2.36111
17185828	2.58333
17185871	2.33333
17185968	2.41667
17186207	2.36111
17186218	2.61111
17186323	1.86111
17186350	3.38889
17186382	2.86111
17186848	3
17186920	5.27778
17187064	4.55556
17187123	4.38889
17187365	4.58333
17187400	4.11111
17187490	3.86111
17187542	3.52778
17187665	3.52778
17187707	3.69444
17187773	5.22222
17188008	2.5
17188050	1.88889
17188225	2.91667
17188393	2.80556
17188407	3.30556
17188433	3.08333
17188463	3.61111
17188532	4.13889
17188594	2.44444
17188613	2.38889
17188617	5.19444
17188653	5.5
17188741	4.88889
17188762	4.88889
17188768	4.88889
17188777	4.88889
17188837	6.11111
17188946	5.19444
17188983	5.44444
17189066	3.44444
17189091	5.27778
17189099	3.69444
17189118	4.41667
17189139	4.5
17189784	4.47222
17189792	2.47222
17189850	2.58333
17189894	1.11111
17189922	0.583333
17189995	0.944444
17190179	0.583333
17190257	1.61111
17190317	1.36111
17190457	1.86111
17190480	2.19444
17190494	2.69444
17190561	1.77778
17190564	2.16667
17190585	2.47222
17190685	2.02778
17190785	2.02778
17190845	4.63889
17190902	2.52778
17190919	2.80556
17191043	2.66667
17191496	3.33333
17192045	2.58333
17192634	2.52778
17192778	3
17192847	3.11111
17192888	3
17193072	4.80556
17193202	2
17193369	1.91667
17193627	2.66667
17193930	1.55556
17194104	1.77778
17194177	3.63889
17194487	2.11111
17194800	2.30556
17195277	4.13889
17195438	2.97222
17195506	2.63889
17195516	2.5
17195550	4.63889
17195793	3.33333
17196162	2.88889
17196289	2.27778
17196293	2
17196415	1.83333
17196859	1.83333
17196870	1.91667
17197015	1.36111
17197218	0.944444
17197309	0.75
17197436	1.66667
17197494	0.888889
17197698	0.638889
17197764	1.02778
17197833	1.05556
17197859	1.05556
17197966	0.805556
17198050	1.5
17198670	0.944444
17198672	1.13889
17198687	1.11111
17199017	3.38889
17199030	2.61111
17199032	3.19444
17199034	2.77778
17199036	3.08333
17199068	3.27778
17199836	3.22222
17199844	3.05556
17199939	2.19444
17199993	1.47222
17200110	3.36111
17200264	1.33333
17200333	1.36111
17200591	0.944444
17200921	2.44444
17200955	2.11111
17200958	1.58333
17200968	2.16667
17201234	2.08333
17201315	1.80556
17201571	2.94444
17201631	1.44444
17201860	2.47222
17201951	1.41667
17202008	2.61111
17202029	2.86111
17202048	2.33333
17202053	3.86111
17202060	2.63889
17202263	2.75
17202270	2.44444
17202369	5.33333
17202665	4.63889
17202731	4.38889
17202775	3.44444
17202812	3.44444
17202881	3.44444
17202890	3.44444
17202958	3.44444
17203111	3.44444
17203221	4.44444
17203225	2.91667
17203231	3
17203233	2.75
17203239	2.58333
17203552	2.47222
17203558	2.66667
17203693	2.11111
17203790	2
17204087	2
17204201	2.94444
17204240	2.66667
17204465	3.44444
17204741	2.36111
17204836	2.19444
17204858	2.41667
17205069	2.58333
17205124	1.66667
17205142	1.69444
17205149	1.58333
17205150	1.52778
17205270	1.52778
17205282	2
17205296	1.58333
17205315	1.72222
17205336	1.33333
17205357	2.19444
17205379	1.61111
17205384	3.63889
17205604	3.58333
17205609	3.22222
17205646	4.97222
17205794	3.72222
17205810	3.58333
17205831	3.58333
17205877	5.11111
17205957	4.33333
17206011	2.75
17206026	2.75
17206066	2.75
17206067	2.91667
17206670	2.75
17206677	3.11111
17206963	0.555556
17206974	0.0277778
17207127	0.0833333
17207149	0
17207163	0.444444
17207173	0.861111
17207181	2.41667
17207189	4.72222
17207195	4.22222
17207213	4.08333
17207219	4.08333
17207221	4.16667
17207223	4.13889
17207227	3.08333
17207229	2.91667
17207231	2.91667
17207235	3.91667
17207313	0.416667
17207356	0.611111
17207492	1.58333
17207717	1.16667
17207832	2.77778
17207973	1.88889
17208022	1.77778
17208099	1.77778
17208409	2.44444
17208446	1.80556
17208501	0.333333
17208503	0.611111
17208566	0.472222
17208810	0.555556
17208825	0.333333
17208910	2.5
17208946	1.91667
17209028	1.94444
17209032	1.86111
17209050	1.97222
17209053	2.52778
17209056	2.27778
17209057	2.16667
17209110	2.16667
17209145	2.16667
17209159	4.58333
17209182	3.47222
17209189	3.47222
17209267	5.19444
17209343	5.38889
17209344	5.22222
17209505	3.94444
17209548	4.19444
17209844	2.77778
17209903	2.77778
17210164	4.08333
17210439	3.72222
17210505	4.33333
17210968	3.72222
17211151	3.97222
17211231	4.5
17211280	3.88889
17211297	3.88889
17211316	4.36111
17211317	4.02778
17211342	3.38889
17211357	4.33333
17211383	3.5
17211426	4.25
17211653	4.08333
17211681	4.05556
17211699	3.97222
17211721	3.97222
17211761	3.97222
17211815	5.05556
17211849	4.52778
17211911	4.69444
17212023	5.58333
17212051	6.52778
17212064	3.97222
17212230	3.86111
17212299	2.66667
17212305	2.66667
17212372	3.41667
17212519	2.94444
17212564	1.69444
17212666	2.19444
17212714	0.916667
17212903	0.861111
17213126	1.02778
17213167	1.05556
17213373	1.02778
17213576	0.916667
17213686	1.05556
17213812	1.55556
17213821	1.55556
17213854	1.33333
17214086	1.55556
17214222	1.5
17214297	1.30556
17214598	1.80556
17215324	1.36111
17215902	1.83333
17216287	0.75
17216547	1.16667
17216743	1.58333
17216770	1.33333
17217200	2.22222
17217295	1.55556
17217646	1.38889
17217869	1.38889
17217893	1.44444
17217895	1.77778
17218250	1.5
17218353	0.638889
17218388	1.16667
17218427	0.944444
17218637	1.05556
17218694	0.694444
17218845	1.72222
17219063	0.416667
17219207	0.416667
17219302	1.30556
17219304	1.52778
17219318	1.5
17219411	2.13889
17219869	2.05556
17219946	2.16667
17220152	3.27778
17220390	3.38889
17220423	3.13889
17220436	1.91667
17220441	1.94444
17220815	3.58333
17220853	2.63889
17221104	2.52778
17221163	2.5
17221304	2.5
17221376	2.5
17221791	2.69444
17221906	3.72222
17222064	1.47222
17222245	1.08333
17222264	2.08333
17222470	0.888889
17222619	0.916667
17222872	1.44444
17222907	2.27778
17223167	1.83333
17223197	1.38889
17223290	1.83333
17223502	2.13889
17223569	2.22222
17223872	1.69444
17224102	2.44444
17224115	1.22222
17224179	1
17224182	1.61111
17224194	1.11111
17224260	1.69444
17224320	1.63889
17224574	1.30556
17224730	1.30556
17224789	3.16667
17224984	4.02778
17225008	3.91667
17225100	3.80556
17225134	3.13889
17225206	3.16667
17225508	2.69444
17225686	3
17225687	2.58333
17225695	2.72222
17225714	1.94444
17225847	1.77778
17225921	2.16667
17226126	2.47222
17226309	2.58333
17226371	2.02778
17226382	3.38889
17226454	2.02778
17226604	1.94444
17226704	2.33333
17226825	2.13889
17227011	6.66667
17227044	4.83333
17227584	4.05556
17227585	4.05556
17227700	4.05556
17227852	5.27778
17228023	3.30556
17228292	3.77778
17228550	2.91667
17228670	2.58333
17228694	2.80556
17228842	3.55556
17228851	6.22222
17229053	4.97222
17229204	4.94444
17229211	4.5
17229345	4.5
17229401	4.66667
17229433	4.58333
17229498	5.41667
17229639	8.69444
17229728	6.11111
17229770	5.72222
17230127	5.72222
17230345	6.41667
17230530	6.05556
17230547	7.02778
17230558	5.97222
17230559	5.97222
17230574	8.83333
17230575	4.25
17230584	5.63889
17230628	5.61111
17230890	5.47222
17230934	5.47222
17230960	5.47222
17231032	8.75
17231097	6.91667
17231364	6.77778
17231430	6.77778
17231433	7.11111
17231448	7.27778
17231535	5.88889
17231560	8
17231850	7.47222
17231858	7.47222
17231876	7.55556
17231907	7.52778
17231948	11.8333
17231957	8.66667
17232007	10.0833
17232035	8.19444
17232109	8.19444
17232148	8.19444
17232149	8.47222
17232236	10.0556
17232240	8.69444
17232276	12.2222
17232347	9.66667
17232438	11.4444
17232462	9.77778
17232469	9.77778
17232583	9.77778
17232659	10.3611
17232688	10.1667
17232707	10.1667
17232718	10.1667
17232828	10.1667
17232858	10.3611
17232873	9.77778
17232904	9.77778
17232910	9.77778
17233024	9.86111
17233054	14.5556
17233079	7.44444
17233172	7.25
17233173	7.16667
17233184	7.80556
17233273	7.72222
17233348	7.47222
17233415	7.27778
17233425	9.86111
17233469	9.16667
17233560	9.16667
17233709	9.16667
17233750	9.16667
17233842	9.30556
17233893	9.16667
17234047	11.1111
17234072	5.47222
17234178	5.33333
17234207	5.33333
17234218	5.63889
17234331	4.97222
17234350	5.27778
17234505	5.11111
17234542	5.27778
17234623	5.55556
17234674	4.33333
17234685	6.69444
17234723	5.11111
17234724	6.16667
17234779	6.16667
17234976	6.27778
17234981	5.52778
17235321	5.52778
17235418	6.63889
17235487	6.05556
17235692	6.5
17235936	6.33333
17236017	3.11111
17236117	2.86111
17236217	1.86111
17236260	1.52778
17236368	1.75
17236369	2.16667
17236381	1.41667
17236391	1.77778
17236435	2.80556
17236571	3.58333
17236616	4.02778
17236666	2.63889
17236683	2.91667
17236750	2.55556
17239116	2.38889
17239212	2.55556
17239276	2.63889
17239406	5.13889
17239481	7.02778
17239545	6.80556
17241072	6.5
17241130	5.94444
17241320	5.94444
17241326	7.44444
17241354	6.77778
17241487	7.02778
17241544	6.88889
17241586	11.6389
17242583	8.61111
17242678	8.61111
17242885	8.80556
17242932	8.33333
17242971	8.33333
17242990	9
17243113	8.61111
17243473	8.91667
17243547	11.1944
17243578	7.08333
17243857	8.27778
17244149	7.63889
17244222	7.5
17244448	7.30556
17244479	8.11111
17244529	7.38889
17244615	8.11111
17244817	4.83333
17244962	5.63889
17244984	2.88889
17245033	2.63889
17245316	4.86111
17245356	1.41667
17245462	1.13889
17245546	1.08333
17245794	4.19444
17245891	1.97222
17246158	2.19444
17246215	3.86111
17246314	2.66667
17246482	3.5
17246867	3.5
17247118	4.77778
17247155	2.86111
17247158	3.05556
17247191	3.13889
17247323	2.69444
17247382	1.22222
17247393	1.16667
17247408	4.11111
17248593	5.33333
17248812	4.38889
17248947	4.55556
17249455	4.38889
17249535	7.94444
17249550	6.77778
17249582	6.77778
17249634	6.91667
17249963	7.91667
17250045	8.91667
17250254	7.05556
17250388	7.69444
17250449	6.44444
17250467	6.44444
17251362	7.61111
17251760	7.41667
17252120	8.44444
17252662	8.05556
17252750	6
17252836	5.66667
17252855	4.86111
17253253	5.47222
17253828	4.72222
17255172	5.91667
17255542	6
17256386	5.58333
17257575	6.61111
17258470	5.66667
17258685	6.33333
17259839	5.16667
17260040	5.13889
17260296	4.97222
17261299	3.72222
17261327	1.94444
17262509	0.416667
17264107	2.08333
17264120	1.30556
17264139	1.52778
17264148	1.30556
17264186	1.30556
17264227	1.72222
17264298	1.91667
17264333	1.47222
17264520	2.55556
17264586	3.58333
17264693	2.11111
17264958	2.44444
17265824	2.11111
17266011	2.11111
17266122	3.25
17266213	2.91667
17266323	1.97222
17266325	2.08333
17266461	2.58333
17266528	2.80556
17266601	3.02778
17266816	2.61111
17266817	2.61111
17267186	3.11111
17267391	2.19444
17267501	6.69444
17267868	4.33333
17267899	4.33333
17268573	4.33333
17268798	4.33333
17269195	4.33333
17269421	4.33333
17269424	4.75
17269558	8.66667
17269619	7.75
17269718	7.33333
17270151	7.83333
17270633	7.33333
17271269	7.33333
17271406	7.33333
17271580	8.11111
17271601	8.80556
17271788	9.47222
17272351	10.9722
17272356	8.41667
17272364	8.19444
17272367	7.97222
17272370	7.75
17272372	7.61111
17272379	8.63889
17272386	4.69444
17272387	6.66667
17272390	5.75
17272394	5.61111
17272398	6.88889
17272399	4.86111
17272406	4.72222
17272408	7.52778
17272415	6.19444
17272418	5.63889
17272429	5.41667
17273178	7.5
17273216	6.33333
17273217	5.75
17273223	5.91667
17273271	6.47222
17273315	4.75
17273456	4.66667
17273639	4.97222
17273690	3.38889
17273935	4.08333
17274246	3.44444
17274386	3.38889
17274797	4.47222
17274803	2.47222
17274960	3.19444
17275603	3.08333
17275606	2.83333
17275756	3.47222
17275873	4.52778
17276517	3.41667
17276554	3.02778
17276833	4.13889
17276904	3.80556
17277528	2.58333
17277587	3.08333
17277903	3.05556
17278071	2.47222
17278824	2.72222
17279085	2.47222
17279094	2.47222
17279397	2.72222
17279594	2.66667
17279643	2.91667
17279696	3
17279756	2.83333
17279762	4.44444
17279812	3.63889
17279884	3.63889
17279895	3.63889
17279933	3.63889
17279962	3.63889
17280180	3.86111
17280277	3.30556
17280375	3.94444
17280421	2.61111
17280572	2.66667
17280795	2.86111
17281014	2.61111
17281071	2.72222
17281191	2.91667
17281734	3.72222
17281870	2.91667
17281957	2.86111
17281999	3.58333
17282022	2.66667
17282317	4.05556
17282516	2.91667
17283055	2.83333
17283087	2.88889
17283322	3.19444
17283389	3.72222
17283488	3.41667
17283599	2.75
17283707	2.97222
17283726	2.86111
17283948	3.05556
17284170	2.55556
17284196	2.55556
17284903	2.94444
17284928	3.33333
17285080	4.11111
17285098	3.61111
17285141	3.63889
17285143	3.38889
17285193	4.22222
17285303	2.86111
17285384	2.5
17285415	2.66667
17285651	2.55556
17285668	2.55556
17285701	2.55556
17285851	2.55556
17285981	2.72222
17286061	2.83333
17286142	2.44444
17286192	2.5
17286223	2.61111
17286312	3.38889
17286321	1.11111
17286327	1
17286369	1.33333
17286482	2.16667
17286570	2.38889
17286690	2.05556
17286750	3.02778
17286760	3.05556
17286772	2.69444
17286845	2.69444
17286856	2.69444
17286924	2.69444
17287081	3.02778
17287135	2.97222
17287152	2.97222
17287154	2.97222
17287166	2.97222
17287182	2.97222
17287198	2.97222
17287207	2.97222
17287299	3.02778
17287304	2.69444
17287351	2.69444
17287379	2.69444
17287406	2.69444
17287440	3.08333
17287504	2.69444
17287771	2.75
17287908	1.44444
17288125	1.19444
17288146	1.36111
17288285	1.47222
17288306	2.58333
17288307	2.19444
17288366	1.94444
17288387	2.61111
17288408	1.72222
17288450	1.72222
17288557	1.72222
17288617	1.72222
17288624	1.72222
17288675	1.72222
17288688	1.72222
17288724	1.72222
17288740	1.72222
17288759	2
17288760	1.27778
17288765	1.27778
17288807	1.27778
17288825	1.27778
17288836	1.44444
17288892	1.16667
17288911	1.16667
17288922	1.52778
17289186	1.36111
17289202	1.72222
17289216	2.72222
17289419	1.97222
17289471	2.33333
17289565	2.05556
17289730	1.38889
17289741	1.38889
17289919	1.58333
17289969	1.63889
17290029	1.08333
17290079	1.94444
17290087	2.75
17290097	2.66667
17290227	3.13889
17290336	2.83333
17290341	2.66667
17290363	2.66667
17290372	2.66667
17290463	4.30556
17290487	3.13889
17290626	3.13889
17290634	3.13889
17290660	3.13889
17290792	3.94444
17290822	3.33333
17290851	3.77778
17290987	3.13889
17291009	3.13889
17291084	3.13889
17291185	3.13889
17291189	3.13889
17291202	3.13889
17291215	6.08333
17291244	3.19444
17291288	3.19444
17291329	3.19444
17291347	3.19444
17291372	3.19444
17291762	3.30556
17291819	3.94444
17291897	4.25
17291931	3.83333
17292148	3.58333
17292382	4.83333
17292501	2.61111
17292683	2.91667
17292753	2.36111
17292813	2.05556
17292907	2.05556
17293075	1.66667
17293129	2.52778
17293441	0.444444
17293499	0.555556
17293845	1.16667
17293861	0.361111
17293867	1.27778
17294491	0.25
17294974	1.22222
17295213	1.77778
17295247	1.58333
17295650	1.75
17296040	1.19444
17296228	1.77778
17296299	2.77778
17296333	1.5
17296414	2.11111
17296441	2.72222
17296515	2.05556
17296563	2.05556
17296601	2.05556
17296692	2.05556
17296699	2.61111
17296806	2.16667
17296902	2.55556
17296933	2.44444
17296944	2.44444
17296999	2.44444
17297001	2.44444
17297051	2.44444
17297104	2.44444
17297229	2.44444
17297385	2.44444
17297427	2.44444
17297432	2.63889
17297573	1.16667
17297601	1.13889
17297711	1.72222
17297719	2.83333
17297752	1.72222
17297756	1.52778
17297782	1.52778
17297836	1.52778
17297865	1.52778
17297877	1.52778
17297923	1.63889
17298096	1.58333
17298237	1.55556
17298266	1.16667
17298529	2.5
17298644	1.63889
17298761	1.47222
17298779	1.94444
17298936	1.47222
17299016	1.75
17299017	1.58333
17299043	1.44444
17299084	2.05556
17299106	1.58333
17299198	2
17299240	1.94444
17299286	1.72222
17299342	1.72222
17299457	1.94444
17299613	1.27778
17299881	1.08333
17299932	0.916667
17300014	1.61111
17300220	0.666667
17300229	0.805556
17300258	1.16667
17300680	1.47222
17300887	1
17300936	0.666667
17301014	0.666667
17301435	1.13889
17301446	0.944444
17301503	1.5
17301875	1
17302086	2
17302124	0.611111
17302326	0.555556
17302334	2.05556
17302447	0.388889
17302477	0.777778
17302525	1.55556
17302635	1
17302677	3.08333
17302856	2.08333
17303519	1.80556
17303520	1.72222
17303806	3.80556
17303897	2.02778
17304015	3.11111
17304140	2.36111
17304352	10.8611
17304419	8.5
17304553	8.38889
17304614	9.22222
17304662	8.22222
17304682	8.22222
17304834	12.1111
17305111	12.1667
17305737	11.9722
17305741	11.6944
17305888	11.6944
17305903	15.8889
17305907	14.2778
17305976	14.2778
17305977	15.4444
17306123	14.1944
17306296	14.1944
17306332	14.1944
17306404	14.1944
17306558	14.1944
17306594	14.7222
17306618	13.9444
17306858	12.3056
17306909	13.1389
17306986	8.69444
17307001	8.69444
17307012	8.69444
17307013	9.11111
17307038	9.16667
17307045	8.88889
17307046	8.5
17307049	9.27778
17307076	9.83333
17307262	10
17307300	9.80556
17307391	10.5
17307401	9.97222
17307529	9.63889
17307824	9.86111
17307843	8.80556
17307844	8.63889
17308102	9.58333
17308257	15.0278
17308294	14.6389
17309107	14.5278
17309452	14.5278
17309547	17.5833
17309805	16.6944
17309917	16.6944
17309918	19.8611
17309975	16.0278
17310050	16.0278
17310158	16.0278
17310200	16.0278
17310236	16.0278
17310260	16.0278
17310282	18.7222
17310394	13.9722
17310632	13.9722
17310734	13.9722
17310890	13.9722
17311004	13.9722
17311059	13.9722
17311179	13.9722
17311285	14.3056
17311384	15.6111
17311591	6.38889
17311592	4.86111
17311718	5.25
17311726	4.86111
17311750	5.52778
17311751	6.33333
17311775	5.91667
17311847	6.02778
17311855	5.91667
17311861	5.91667
17311865	5.91667
17311866	5.91667
17311870	5.91667
17311918	6.41667
17311926	1.75
17311949	1.88889
17311975	1.47222
17312011	1.47222
17312050	1.27778
17312069	2.11111
17312079	0.805556
17312086	0.194444
17312245	0.555556
17312295	1.13889
17312879	0.861111
17312893	2.61111
17313316	4.25
17313351	3.77778
17313372	3.66667
17313400	4.13889
17313404	4.66667
17313452	3.27778
17313914	3.13889
17313937	5.11111
17313981	2.83333
17313999	2.63889
17314003	3
17314039	2.63889
17314040	2.75
17314071	8.83333
17314082	5.77778
17314098	5.77778
17314147	6.16667
17314174	5.77778
17314270	7.52778
17314390	6.33333
17314391	6.13889
17314392	6.13889
17314399	7.36111
17314554	7.30556
17314606	7.52778
17314711	9.05556
17314778	8.36111
17314804	7.41667
17314822	7.11111
17314878	7.11111
17314989	7.11111
17315242	7.61111
17315298	5.33333
17315464	5.66667
17315529	3.77778
17315598	3.77778
17315621	5.13889
17315684	3.86111
17315693	3.22222
17315716	3.22222
17315720	3.52778
17315721	3.22222
17315731	3.22222
17315977	8.13889
17315984	5.77778
17316190	5.77778
17316203	5.77778
17316227	5.77778
17316247	6.05556
17316321	5.91667
17316328	6.22222
17316332	5.91667
17316460	6.05556
17316637	5.91667
17316673	6.19444
17316683	6.22222
17317168	6.38889
17317289	6.05556
17317452	6.22222
17317665	8.16667
17318065	7.33333
17318169	7.25
17318179	5.30556
17318811	5.69444
17318863	4.41667
17318894	2.13889
17319061	2.13889
17319063	2.30556
17319065	3.77778
17319067	3.27778
17319154	4.33333
17319210	4.13889
17319561	5.05556
17319719	4.94444
17319908	4.58333
17320251	3.97222
17320277	4.08333
17320358	4.41667
17320567	4.69444
17320736	3.61111
17320830	4.33333
17320841	2.36111
17320843	2.86111
17321058	2.52778
17321115	2.63889
17321288	2.25
17321295	2.22222
17321393	2.02778
17321409	3.69444
17321682	3.44444
17322013	4.30556
17322096	3.77778
17322223	3.61111
17322263	5.33333
17322422	3.38889
17322800	4.47222
17322899	3.83333
17323376	4.08333
17323719	3.77778
17323975	4.11111
17324014	3.33333
17324071	3.63889
17324179	3.30556
17324442	2.33333
17324447	2.38889
17324448	3
17324748	2.80556
17324759	2.47222
17324969	3.55556
17325211	1.72222
17325342	2.36111
17326184	2.5
17326301	2.30556
17326477	2.02778
17326545	4.30556
17327017	2.11111
17327018	3.19444
17327302	3.19444
17327371	2.5
17327675	2.5
17328067	2.5
17328126	5.38889
17328340	2.33333
17328436	3.25
17328596	3.77778
17328685	4.19444
17328945	3.47222
17329026	3.58333
17329334	4.41667
17329395	4.16667
17329936	3.38889
17330230	3.47222
17330241	4.27778
17330379	3.88889
17330585	3.47222
17330632	4.08333
17330942	2.69444
17330960	4
17331118	2.86111
17331321	3.02778
17331585	3
17331586	2.83333
17331767	2.66667
17332075	2.5
17332118	2.22222
17332246	2.05556
17332349	2.02778
17332578	2
17332891	2.27778
17333206	2.83333
17333366	1.75
17333653	1.41667
17333719	4.69444
17333726	3
17333789	2.83333
17333944	2.75
17333998	3.13889
17334054	4.86111
17334142	2.94444
17334259	3.61111
17334343	3.66667
17334499	3.05556
17334652	2.61111
17334912	2.66667
17335598	1.66667
17336273	3.22222
17336413	0.805556
17336527	1.08333
17336664	1.75
17336715	2.94444
17336755	2.30556
17337129	2.41667
17337391	2.05556
17337393	3.11111
17337742	3.30556
17337773	4.52778
17337788	3.13889
17337892	3.47222
17337937	3.83333
17338391	3.80556
17338571	4.25
17338594	3.63889
17338688	3.08333
17338731	2.47222
17338732	3.02778
17338814	2.05556
17339199	2.02778
17339323	1.80556
17339345	1.61111
17339469	1.91667
17339929	1.75
17340053	3.38889
17340285	3.58333
17340289	2.88889
17340293	4.22222
17340303	3.58333
17340307	3.58333
17340324	3.58333
17340328	4.16667
17340635	4.22222
17340822	2.83333
17340945	3.38889
17340976	2.69444
17341637	2.41667
17341759	2.5
17341867	4.41667
17341918	2.05556
17342072	2.05556
17342259	2.33333
17342383	2.77778
17342631	2.55556
17342632	2.5
17342738	2.86111
17342768	2.22222
17342881	2.33333
17342948	4.5
17342976	3.80556
17343344	4.94444
17343459	4.27778
17343865	4.58333
17344121	4.44444
17344125	4.44444
17344198	4.44444
17344369	4.44444
17344467	4.88889
17344498	3.5
17344500	3.5
17344525	3.5
17344749	3.88889
17344799	4.16667
17344885	1.27778
17344902	1.58333
17344903	1.19444
17344906	1.19444
17344942	2.16667
17345055	2.22222
17345268	1.38889
17345279	1.94444
17345341	1.38889
17345353	1.91667
17345501	1.55556
17345511	2.66667
17345692	0.888889
17345756	0.944444
17345767	2.13889
17345791	1.11111
17345836	1.33333
17345858	1.16667
17346069	0.777778
17346397	0.388889
17346491	0.305556
17346493	1
17346542	1.27778
17346574	1.05556
17346621	1.83333
17346822	1.86111
17346856	1.63889
17347019	3.61111
17347067	1.66667
17347125	2.33333
17347359	2.97222
17347415	1.94444
17347490	1.94444
17347721	2.19444
17347726	2.27778
17347755	1.58333
17348455	1.69444
17349416	2
17349965	1.69444
17350001	6.25
17350192	4.25
17350528	4.25
17350618	4.19444
17350706	4.19444
17350855	4.19444
17350893	4.80556
17351018	4.63889
17351059	4.63889
17351060	4.63889
17351174	4.77778
17351408	7.27778
17351852	2.58333
17351918	2.80556
17352050	2.66667
17352084	3.30556
17352323	2.72222
17352577	2.88889
17352642	2.72222
17352745	2.97222
17352758	2.13889
17352911	2.75
17352958	2.13889
17352978	2.13889
17353568	3.58333
17353643	2.83333
17353707	2.91667
17353782	2.25
17353851	1.30556
17353852	0.916667
17353982	2.22222
17354246	1.30556
17354271	1.22222
17354286	1.41667
17354322	2.5
17354405	2.16667
17354646	2.16667
17355795	2.16667
17355812	3.58333
17356017	3.02778
17356111	3.02778
17356177	3.02778
17356451	3.02778
17356888	3.02778
17356892	3.02778
17356908	3.02778
17356946	3.02778
17357031	3.02778
17357044	3.02778
17357205	3.02778
17357219	3.02778
17357300	2.02778
17357308	2.02778
17357578	2.02778
17357730	2.30556
17358042	3.55556
17358052	1.94444
17358174	2.08333
17358186	2.19444
17358466	1.77778
17358506	1.77778
17358639	2.19444
17358650	1.77778
17358713	2.30556
17358763	4.83333
17358845	3.02778
17359475	3.63889
17359850	2.38889
17359892	2.33333
17359900	2.58333
17359918	2.77778
17360039	2.66667
17360125	2.69444
17360270	3.75
17360423	3.72222
17360430	3.02778
17360448	2.94444
17360449	3.27778
17360508	3.19444
17360520	2.58333
17360531	1.77778
17360590	1.86111
17360656	1.55556
17360665	1.55556
17360666	1.55556
17360692	1.55556
17360817	1.55556
17360828	1.88889
17360920	1.52778
17360944	1.19444
17360968	1.75
17361408	2.16667
17361430	0.777778
17361565	1.19444
17361907	0.5
17362128	2.11111
17362151	0.861111
17362223	0.833333
17362369	0.861111
17362404	1.86111
17362408	1.05556
17362546	2.25
17362715	1.27778
17362940	1.19444
17363024	1.27778
17363448	3.22222
17363666	0.305556
17363668	0.111111
17363701	0.833333
17363844	0.805556
17363898	0.361111
17363931	0.666667
17363972	1.36111
17364002	0.694444
17364205	0.861111
17364243	0.972222
17364341	0.611111
17364542	0.722222
17364550	1.66667
17364580	1.08333
17364639	1.13889
17364905	2.38889
17365337	3.02778
17365361	1.83333
17365407	2.58333
17365521	2.05556
17365872	2.13889
17366356	2.75
17366894	2.36111
17367376	1.97222
17368933	2.77778
17368977	1.88889
17369096	2.02778
17369175	2
17369180	3.66667
17369287	3.05556
17369326	3.05556
17369456	3.05556
17369550	6.52778
17369551	4.08333
17369552	4.08333
17370791	4.69444
17370927	2.38889
17371273	2.75
17371720	2.91667
17371941	1.52778
17372048	2.69444
17372131	2.5
17372230	2.80556
17372871	3.83333
17372902	2.5
17372903	2.66667
17372914	3.80556
17373300	3.25
17373402	2.63889
17373660	3.58333
17373675	3.11111
17374535	3.47222
17375255	1.63889
17375612	1.47222
17375620	2.11111
17375652	2.88889
17375694	1.94444
17376003	2.55556
17376079	1.86111
17376151	3.27778
17376355	1.19444
17376357	1.19444
17376420	3.77778
17376427	1.13889
17376448	0.972222
17376934	1
17377340	2.13889
17377588	0.75
17377692	0.944444
17377768	1.36111
17378123	0.611111
17378139	5.25
17378782	3.41667
17378789	3.80556
17378847	3.80556
17378888	3.58333
17378909	3.58333
17378933	4.97222
17379007	3.77778
17379039	3.86111
17379065	5.94444
17379208	3.33333
17379460	3.47222
17379714	4.88889
17379908	4.27778
17380130	5.30556
17380137	5.44444
17380360	4.97222
17380503	4.66667
17380526	4.77778
17380846	5.08333
17380950	5.72222
17381017	2.75
17381021	2.63889
17381093	4.75
17381095	3.52778
17381526	4.58333
17381564	5.05556
17381621	2.5
17381854	3.27778
17382014	3.08333
17382283	3.02778
17382312	3.02778
17382617	3.61111
17382663	3.05556
17382895	3.13889
17383016	2.30556
17383261	2.41667
17383412	2.52778
17383583	2.25
17383744	2.47222
17384085	2.52778
17384086	2.41667
17384369	3
17384514	2.77778
17384666	2.19444
17384716	3.36111
17384802	2.38889
17385085	4.02778
17385317	3.55556
17385411	3.16667
17385553	3.16667
17385796	3.16667
17385914	5.13889
17386114	2.66667
17386269	2.77778
17386492	3.36111
17386516	2.55556
17386542	2.97222
17386573	2.58333
17386593	3.02778
17386658	1.5
17386844	1.61111
17387045	3.08333
17387385	1.55556
17387415	1.33333
17387590	4.02778
17387650	2.47222
17387981	2.19444
17388152	2.47222
17388179	2.52778
17388315	2.30556
17388515	1.36111
17388698	1.77778
17388701	0.75
17388704	0.722222
17388707	1.83333
17388728	1.88889
17388734	1.63889
17388921	1.52778
17389245	3.30556
17389247	1.80556
17389318	2.38889
17389351	2.19444
17389704	3.88889
17389765	2.38889
17389776	2.47222
17389910	2.19444
17389989	2.44444
17390007	2.25
17390060	1.94444
17390063	1.05556
17390125	1
17390720	0.694444
17391208	1.69444
17391267	1.55556
17391287	1.55556
17391579	1.41667
17391841	2.36111
17392016	2.66667
17392283	2.30556
17392302	2.25
17392382	2.25
17392792	1.41667
17393265	1.86111
17393467	1.66667
17393494	2.02778
17393582	1.66667
17393977	2.27778
17394249	2
17394265	2.02778
17394452	2.91667
17394859	2.19444
17394985	2.02778
17395021	2.08333
17395161	3.41667
17395243	2.97222
17395589	2.80556
17395639	2.80556
17395660	3.11111
17396058	3.16667
17396243	2.58333
17396375	2.83333
17396408	2.22222
17396900	1.91667
17397258	2.44444
17397320	2.19444
17397345	2.77778
17397401	2.80556
17397472	4.5
17397566	3.58333
17397686	3.22222
17397734	3.22222
17397735	6.41667
17397739	2.41667
17397741	2.41667
17397765	4.36111
17397913	2.72222
17397996	3.61111
17398426	3.19444
17398455	3.5
17398625	3.63889
17398716	2.72222
17398767	3.75
17398849	3.61111
17398876	2.16667
17398881	2.19444
17399187	1.05556
17399343	1.16667
17399359	0.611111
17399396	0.555556
17399438	0.527778
17399446	1.08333
17399867	1.16667
17399888	2.55556
17400101	2.61111
17400241	3
17400315	2.69444
17400341	2.52778
17400413	2.72222
17400646	2.33333
17400701	1.94444
17400746	0.722222
17400919	0.611111
17401060	0.694444
17401267	0.944444
17401371	3.19444
17402468	1.36111
17402506	1.63889
17402788	1.55556
17402860	1.75
17403023	2.11111
17403188	1.19444
17403211	2.13889
17403676	1.27778
17403681	1.52778
17403683	1.75
17403875	0.694444
17404382	1.86111
17404537	1.69444
17404823	2.5
17405095	1.88889
17405198	3.88889
17405393	3.08333
17405877	6.44444
17405878	4
17406018	5.13889
17406022	5.25
17406145	5.25
17406218	6
17406230	5.36111
17406237	5.88889
17406364	5.16667
17406470	5.36111
17406485	6.97222
17406633	4.27778
17406695	4.30556
17406736	2.69444
17406824	3.08333
17406912	4.38889
17406964	3.41667
17407005	3.61111
17407081	3.27778
17407102	3.27778
17407138	3.88889
17407304	3.33333
17407347	3.33333
17407442	3.52778
17407598	7.02778
17407759	4.38889
17407765	4.22222
17407817	4.22222
17407889	4.25
17407893	4.22222
17407904	4.30556
17407979	4.47222
17408020	4.41667
17408070	3.63889
17408135	3.58333
17408251	3.38889
17408260	3.94444
17408380	3.69444
17408410	3.41667
17408434	4.11111
17408452	3.63889
17408495	3.36111
17408512	3.58333
17408602	3.88889
17408673	3.41667
17408703	3.61111
17408762	3.66667
17408798	3.47222
17408843	3.5
17408891	3.86111
17409000	4.75
17409080	3.08333
17409091	2.88889
17409119	2.66667
17409154	2.66667
17409194	2.66667
17409232	3
17409241	2.75
17409261	2.44444
17409282	3.08333
17409315	2.52778
17409393	2.41667
17409452	2.41667
17409495	2.58333
17409775	2.44444
17409815	2.38889
17409833	2.58333
17409891	2.77778
17409909	2.94444
17409962	3.08333
17409969	2.88889
17409989	2.88889
17410010	3.80556
17410027	2.22222
17410053	3.52778
17410152	2.86111
17410244	2.97222
17410271	3.02778
17410330	2.52778
17410379	2.75
17410432	2.58333
17410735	2.36111
17410771	3.30556
17410894	2.66667
17410924	2.61111
17410977	2.61111
17410995	3.13889
17411062	2.44444
17411089	2.27778
17411090	2.27778
17411100	2.88889
17411107	2.63889
17411176	2.63889
17411233	2.63889
17411302	2.63889
17411436	2.63889
17411529	3.41667
17411564	3.27778
17411605	3.91667
17412056	3.44444
17412067	3.13889
17412204	3.5
17412225	4.13889
17412250	3.86111
17412322	2.27778
17412418	4.94444
17412420	3.75
17412424	3.63889
17412433	3.77778
17412441	3.77778
17412445	3.69444
17412449	4.36111
17412515	4
17412519	3.88889
17412538	5.38889
17412837	4.69444
17412930	4.30556
17413061	4.47222
17413185	4.44444
17413189	5.25
17413201	3.86111
17413209	4.44444
17413247	4.08333
17413261	2.80556
17413263	2.88889
17413457	3.47222
17413462	2.72222
17413574	3.11111
17413891	3.5
17413979	2.97222
17413981	3.08333
17414063	3.69444
17414117	2.83333
17414134	3.08333
17414187	3.77778
17414325	4.41667
17414358	3.94444
17414500	5.02778
17414856	3.02778
17414944	2.75
17415016	2.5
17415026	2.72222
17415201	2.61111
17415311	3.19444
17415353	3.22222
17415493	3
17415652	3.13889
17415722	3.63889
17415790	4.80556
17415886	3.72222
17415973	2.58333
17416037	4.55556
17416069	4.44444
17416289	4.41667
17416373	4.19444
17416522	3.66667
17416593	3.66667
17416660	4.02778
17416779	4
17416831	3.80556
17416846	2
17416896	5.69444
17417003	4.05556
17417255	4.05556
17417262	4.5
17417311	4.86111
17417421	6.88889
17417447	7.44444
17417458	6.97222
17417549	6.61111
17417674	6.16667
17417734	6.77778
17417787	6.27778
17417854	8.13889
17418029	4.08333
17418038	4.08333
17418068	5.13889
17418114	3.75
17418362	6.58333
17418420	5.33333
17418461	5.36111
17418589	5.55556
17418708	5.63889
17418790	7.27778
17418928	6.75
17418968	6.75
17418986	8.94444
17418989	5.86111
17419048	5.75
17419057	5.75
17419185	5.77778
17419344	5.27778
17419467	7.63889
17419481	5.16667
17419527	5.5
17419722	5.69444
17419792	5.80556
17419973	6.83333
17420128	4.66667
17420146	5.11111
17420198	5.02778
17420247	5.27778
17420301	4.36111
17420362	5.11111
17420367	5.47222
17420459	5.52778
17420482	5.77778
17420549	5.41667
17420571	5.77778
17420678	5.22222
17420690	6.61111
17421902	4.88889
17421953	5.63889
17422087	4.52778
17422136	5.27778
17422430	4.44444
17422509	4.44444
17422510	5.08333
17422633	4
17422960	4.27778
17422985	4.08333
17423024	5.41667
17423337	3.11111
17423361	3.55556
17423495	3.38889
17423658	3.94444
17423819	3.44444
17423947	3.58333
17424014	4.27778
17424134	3.25
17424184	3.69444
17424513	5.27778
17424618	2.80556
17424660	2.88889
17425136	3.30556
17425234	2.83333
17425871	2.75
17426182	2.61111
17426293	4.5
17426318	3.97222
17426694	4
17426709	4.22222
17426710	4.27778
17426713	4.11111
17426719	5.75
17426819	5.63889
17426825	5.77778
17426835	5.63889
17426912	5.94444
17426998	5.63889
17427053	5.63889
17427059	5.63889
17427135	5.63889
17427264	5.94444
17427467	5.63889
17427482	6.61111
17428310	5.80556
17428529	6.19444
17428907	8.61111
17429165	3.72222
17429201	4.19444
17429418	3.72222
17429492	3.72222
17429760	4.36111
17429838	3.27778
17430045	3.16667
17430200	3.77778
17430448	1.55556
17430589	1.5
17430598	0.194444
17430620	0.694444
17430791	1.41667
17430828	1.27778
17431533	1.30556
17431690	1.05556
17432033	1.55556
17432166	1.05556
17432218	3.88889
17432221	2.52778
17432382	2
17432477	2.33333
17432679	2.52778
17432876	1.72222
17433169	2
17433263	2.63889
17433273	0.444444
17433438	1.13889
17433711	0.833333
17433843	0.777778
17433855	1.97222
17433860	0.944444
17433902	2.13889
17433907	1.16667
17433936	0.694444
17434015	0.944444
17434137	1
17434261	0.388889
17434303	0.666667
17434329	0.527778
17434481	0.833333
17434632	1.91667
17434801	1.19444
17434815	1.13889
17434919	1.75
17434971	1.41667
17435245	2.27778
17435267	0.777778
17435268	0.722222
17435300	0.722222
17435318	0.944444
17435333	0.833333
17435351	0.888889
17435390	0.722222
17435399	1.72222
17435562	1.5
17435585	1.41667
17435700	1.63889
17435769	1.52778
17435814	1.52778
17435828	1.61111
17436040	1.52778
17436041	1.52778
17436144	1.61111
17436189	1.69444
17436231	1.27778
17436456	1.41667
17436459	1.27778
17436545	3.16667
17436565	2.77778
17436569	3
17436570	3.19444
17436691	3.33333
17436731	2.58333
17436733	2.75
17436850	3.16667
17436881	1.63889
17437009	1.63889
17437080	1.63889
17437103	1.63889
17437133	3
17437144	2.13889
17437148	2.13889
17437152	2.13889
17437156	2.13889
17437160	2.13889
17437164	2.13889
17437214	2.44444
17437261	1.22222
17437397	1.19444
17437398	1.16667
17437503	1.36111
17437711	1.25
17437954	1.25
17437966	1.25
17437968	1.25
17438125	1.38889
17438139	1.83333
17438145	5.30556
17438205	4.22222
17438215	4.47222
17438239	4.19444
17438262	4.16667
17438282	4.19444
17438339	4.52778
17438353	4.25
17438358	4.08333
17438398	4.47222
17438406	4.13889
17438444	4.08333
17438787	4.11111
17438884	4.97222
17438919	4.5
17438920	4.63889
17439029	4.5
17439320	5.44444
17439406	4.13889
17439480	4.47222
17439582	5.16667
17439842	4.88889
17440014	4.86111
17440174	4.88889
17440308	5.47222
17440355	4.61111
17440547	4.41667
17440650	4.30556
17440792	4.66667
17440879	4.47222
17440882	4.52778
17440932	4.41667
17440959	4.41667
17441079	5.69444
17441090	4.83333
17441099	4.72222
17441314	5.19444
17441571	3.69444
17441588	3.63889
17441679	3.47222
17441796	3.47222
17441812	3.47222
17441822	3.47222
17441898	4.02778
17441918	4
17441935	3.5
17442187	3.75
17442227	4.80556
17442236	4.61111
17442327	5
17442361	4.27778
17442757	4.19444
17442758	4.19444
17442800	4.27778
17443393	4.86111
17443501	4.19444
17443586	4.19444
17443610	4.19444
17443634	5.33333
17443915	4.66667
17443921	3.88889
17443927	4.11111
17443962	5
17443997	4
17444064	4.27778
17444080	3.69444
17444172	3.91667
17444199	3.55556
17444217	3.55556
17444347	3.55556
17444380	3.55556
17444446	3.55556
17444532	3.63889
17444652	3.88889
17444663	3.16667
17444664	3.36111
17444678	3.52778
17444729	3.30556
17444752	4.30556
17444813	3.77778
17444926	4.19444
17445079	4
17445369	4.33333
17445423	3.69444
17445425	3.36111
17445557	3.5
17445571	3.80556
17445688	3.41667
17445733	3.88889
17445799	3.55556
17445853	3.55556
17445906	3.38889
17446055	3.16667
17446057	3.63889
17446326	3.58333
17446332	3.41667
17446355	3.41667
17446532	3.41667
17446547	3.80556
17446704	3.58333
17446786	3.58333
17446819	3.58333
17446832	3.58333
17447040	3.94444
17447062	3.58333
17447120	3.75
17447223	4.47222
17447228	3.52778
17447279	3.97222
17447286	3.80556
17447408	3.33333
17447564	4.88889
17447581	3.41667
17447684	3.75
17447698	4.52778
17447951	3.55556
17447995	3.58333
17448315	3.27778
17448542	3.30556
17448544	3.63889
17448645	3.19444
17448731	3.19444
17448997	3.44444
17449049	3.55556
17449116	3.33333
17449189	3.77778
17449285	3.58333
17449365	3.52778
17449452	3.38889
17449531	3.25
17449818	3.52778
17449897	3.41667
17449991	3.25
17449993	3.83333
17450210	3.55556
17450279	3.36111
17450313	3.36111
17450439	3.36111
17450515	3.36111
17450622	4
17450676	4.05556
17450697	4.44444
17450706	4
17450834	3.94444
17450920	4.30556
17451012	3.30556
17451043	3.30556
17451046	3.66667
17451563	3.27778
17451692	3.80556
17451752	4
17451757	0.722222
17451781	2.38889
17451848	5.77778
17452011	4.72222
17452103	4.72222
17452326	5.30556
17452350	4.5
17452381	4.5
17452446	5.33333
17452674	4
17452722	2.75
17452894	2.55556
17452929	2.94444
17453198	2.55556
17453218	3.13889
17453499	7.16667
17453526	6.77778
17453528	6.86111
17453605	6.77778
17453650	6.77778
17453834	6.77778
17453975	6.77778
17454020	6.77778
17454122	6.77778
17454202	6.77778
17454244	6.77778
17454263	7.05556
17454302	7.58333
17454375	7.22222
17454406	7.22222
17454411	7.41667
17454482	8
17454680	8.30556
17454812	6.08333
17455542	6.05556
17455641	5.91667
17456163	6.13889
17456203	5.66667
17456562	5.52778
17456602	5.97222
17456820	6.30556
17456841	6.22222
17457037	8.44444
17457206	3.27778
17457295	3.55556
17457675	3.55556
17457699	4.5
17457726	3.44444
17457873	3.44444
17457874	2.83333
17458001	3.25
17458338	2.66667
17458667	1.41667
17458710	1.25
17458712	0.916667
17458736	2.61111
17458745	1.66667
17458746	2.05556
17458761	3.33333
17458778	2.44444
17458783	2.47222
17458852	4.11111
17458881	3.52778
17459184	2.33333
17459277	2.33333
17459325	3.22222
17459363	1.83333
17459473	1.19444
17459719	3.52778
17459903	2.61111
17459904	2.5
17459989	2.5
17460081	6.38889
17460336	12.1111
17460366	15.5556
17461040	16.2222
17461569	15.9722
17461662	15.9722
17461669	15.9722
17461686	15.9722
17461740	15.9722
17461775	17.5278
17462023	16.3611
17462086	16.3611
17462087	16.3611
17462088	16.3611
17462091	16.3611
17462104	16.3611
17462113	16.3611
17462121	17.1389
17462142	15.5833
17462185	15.5833
17462195	15.5833
17462242	15.9722
17462302	15.3889
17462321	15.5833
17462336	15.6111
17462361	15.4167
17462386	16.8056
17462454	4.69444
17462496	7.5
17462501	6.47222
17462546	6.47222
17462677	7.41667
17462748	7.38889
17462787	7.52778
17462863	6.44444
17462870	6.44444
17462911	6.44444
17462969	6.77778
17462974	6.08333
17462978	4.44444
17463179	6.08333
17463428	5.69444
17463461	5.72222
17463482	5.69444
17463509	5.69444
17463678	5.69444
17463752	5.69444
17463847	5.69444
17463868	5.86111
17463996	6.02778
17464122	5.97222
17464123	4.58333
17464200	5.19444
17464394	5.86111
17464405	3.02778
17464425	3.47222
17464481	3.61111
17464562	3.27778
17464646	3.66667
17464662	4.19444
17464678	3.69444
17464723	3.22222
17464792	2.97222
17464801	3.19444
17464876	4.97222
17464960	1.88889
17464964	1.88889
17465948	2.83333
17465999	2.72222
17466121	2.58333
17466137	2.69444
17466287	3.52778
17466566	5.05556
17466737	7.77778
17466967	6.47222
17467116	6.30556
17467201	6
17468171	9.63889
17468451	9.33333
17468694	8.58333
17468696	8.44444
17468752	8.44444
17468910	8.83333
17469160	8.08333
17469318	9.13889
17469500	8.94444
17469534	8.94444
17469653	12.1111
17469740	8.55556
17469819	8.55556
17469916	8.55556
17470222	8.55556
17470242	8.75
17470276	8.33333
17470289	7.05556
17470345	7.05556
17470358	8.44444
17470686	8.22222
17470751	9.05556
17470771	4.58333
17470859	8.77778
17471229	7.77778
17471409	7.77778
17471526	7.77778
17471533	7.77778
17471554	8.13889
17471599	6.27778
17471644	6.27778
17471828	7.22222
17471847	6.27778
17471858	6.27778
17471949	7.80556
17472942	8.08333
17473033	4.05556
17473153	4.05556
17473189	6.88889
17473302	3.08333
17473304	2.91667
17473306	2.91667
17473308	2.91667
17473310	2.91667
17473312	3.86111
17473586	4.16667
17473657	1.44444
17473854	1.44444
17474029	1.86111
17474038	1.58333
17474184	2.19444
17474445	0.666667
17474588	0.861111
17474791	0.5
17475003	0.944444
17475028	0.472222
17475166	1.13889
17475220	0.777778
17475465	0.5
17475470	0.805556
17475631	1.58333
17475875	0.722222
17475990	0.333333
17476028	0.75
17476082	2.19444
17476394	1.41667
17476467	1.83333
17476590	2.19444
17476626	2.63889
17476728	2.27778
17476754	2.52778
17476818	2.41667
17476832	2.66667
17476903	1.19444
17476908	1.61111
17476985	1.19444
17477143	1.61111
17477183	1.19444
17477241	1.83333
17477347	1.63889
17477397	0.277778
17477398	0.277778
17477449	1.08333
17477480	0.194444
17477561	0.805556
17477691	0.722222
17477711	1
17477771	1.38889
17477870	0.527778
17477885	0.527778
17477921	1
17477995	0.277778
17478121	0.472222
17478137	0.0833333
17478187	0.138889
17478436	0.388889
17478517	0.0555556
17478533	1.19444
17478613	0.555556
17478684	0.333333
17478750	0.833333
17478766	1.30556
17478842	1.69444
17478876	1.05556
17478990	1.05556
17479010	1.38889
17479086	1.05556
17479099	2.77778
17479161	0.833333
17479271	0.5
17479374	0.5
17479436	4.33333
17479740	3
17479745	2.75
17479792	2.75
17479805	2.75
17479951	2.75
17479960	2.75
17479966	2.75
17479984	3.41667
17480024	1.5
17480107	1.5
17480153	1.94444
17480177	3.47222
17480254	1.22222
17480522	1.22222
17480573	1.22222
17480681	1.66667
17480715	1.16667
17480764	1.75
17480995	0.861111
17481036	1.33333
17481070	1.75
17481079	1.75
17481304	1.77778
17481328	1.19444
17481331	1.19444
17481541	1.19444
17481560	2.63889
17481571	0.638889
17481581	0.944444
17481608	1.47222
17481632	0.916667
17481675	0.805556
17481731	1.77778
17481938	0.861111
17482001	1.05556
17482121	0.777778
17482158	0.777778
17482310	1.25
17482335	0.472222
17482438	0.694444
17482462	1.11111
17482558	0.638889
17482569	0.416667
17482639	1.55556
17482660	0.638889
17482679	0.638889
17482723	0.75
17482805	1.69444
17482825	0.166667
17482838	0.0833333
17482842	0.472222
17483044	4.22222
17483091	3.66667
17483168	3.55556
17483171	3.55556
17483244	3.55556
17483376	3.83333
17483853	3.77778
17483897	4.19444
17484043	4.55556
17484056	4.25
17484062	4.25
17484063	4.25
17484088	4.5
17484114	4.66667
17484115	3.13889
17484141	3.25
17484270	4.08333
17484364	0.888889
17484536	0.888889
17484540	2.11111
17484917	2.75
17485084	2.33333
17485125	2.08333
17485154	2.69444
17485203	2.33333
17485312	2.5
17485316	1.25
17485317	2.44444
17485462	0.944444
17485913	1.25
17485954	1.16667
17486024	1.11111
17486027	0.611111
17486074	0.5
17486097	0.833333
17486119	0.833333
17486241	0.722222
17486279	0.888889
17486316	1
17486374	0.861111
17486383	0.75
17486580	0.416667
17486669	0.638889
17486720	0
17486869	0.0555556
17486904	0.416667
17487041	0.111111
17487212	0.0555556
17487295	0.0555556
17487329	0.0833333
17487572	0.0555556
17487705	0.138889
17487706	0.361111
17487749	0.277778
17487757	0.638889
17487843	0.166667
17487920	2
17488114	1.11111
17488224	1.38889
17488487	1.80556
17488740	0.916667
17488843	0.916667
17489030	1.77778
17489180	6.05556
17489286	4.77778
17489354	5.66667
17489435	4.94444
17489436	5.36111
17489450	6.41667
17489589	6.61111
17489699	6.88889
17489852	6.66667
17489857	5.94444
17489949	5.52778
17489953	5.52778
17490057	5.52778
17490061	6.13889
17490062	7.33333
17490078	8.44444
17490085	6.22222
17490099	6.22222
17490111	6.22222
17490147	6.22222
17490159	6.22222
17490288	6.58333
17490365	5.88889
17490489	5.30556
17490531	5.13889
17490574	7
17490578	6.61111
17490595	5.94444
17490598	5.94444
17490906	5.69444
17490947	6.30556
17491097	5.91667
17491178	5.91667
17491249	6.27778
17491311	8.44444
17491375	8.02778
17491426	7.5
17491451	7.5
17491486	7.5
17491502	11
17491549	9.25
17491550	9.25
17491683	9.25
17491793	9.25
17491806	9.25
17491827	11.25
17492045	8.41667
17492115	8.41667
17492136	10.1944
17492151	8.33333
17492330	8.33333
17492368	8.94444
17492380	3.86111
17492383	3.97222
17492425	3.97222
17492442	3.86111
17492467	4.22222
17492476	3.86111
17492507	4.58333
17492577	4.52778
17492635	5.25
17492655	3.16667
17492699	2.83333
17492704	3.38889
17492710	3.05556
17492711	1.58333
17492740	1.58333
17492757	2.47222
17492849	3.22222
17492877	2.86111
17492879	2.86111
17492890	3.55556
17493096	2.58333
17493121	4.52778
17493138	1.05556
17493142	1.27778
17493160	0.944444
17493170	1.55556
17493180	0.888889
17493190	0.888889
17493191	3.83333
17493214	2.02778
17493217	6.94444
17493287	5.58333
17493314	8.69444
17493333	8.30556
17493394	10.9722
17493451	10.7778
17493466	10.3333
17493471	13.5833
17493742	13
17493751	13
17493758	13
17493763	13
17493789	13
17493803	13
17493804	13
17493807	13
17493811	13
17493886	13
17493996	13
17494115	13
17494172	13.6944
17494447	9.55556
17494523	4.61111
17494536	4.61111
17494549	5.83333
17494589	4.63889
17494598	4.63889
17494659	5.22222
17494943	16.2222
17494956	11.4722
17494990	11.4722
17495056	11.4722
17495111	11.4722
17495141	11.4722
17495211	11.4722
17495282	11.4722
17495321	18.0833
17495461	15.1667
17495538	15.1667
17495695	15.1667
17495846	20
17495847	17.5833
17495882	17.3889
17495906	17.3889
17496009	17.3889
17496034	17.3889
17496885	17.3889
17496911	17.3889
17496914	17.3889
17497124	17.3889
17497134	17.3889
17497147	17.3889
17497174	17.3889
17497200	19.25
17497249	15.1667
17497253	15.1667
17497266	15.9444
17497283	12.6389
17497355	12.6389
17497377	12.6389
17497441	15.6389
17497697	8.02778
17497785	8.02778
17497856	8.02778
17497889	8.41667
17497911	5.36111
17497949	11.1944
17497960	5.61111
17497964	5.61111
17498052	5.61111
17498099	5.61111
17498104	5.75
17498502	6.75
17498856	5.44444
17498992	6.97222
17499060	5.55556
17499206	6.19444
17499322	5.05556
17499356	5.05556
17499389	7.44444
17499402	6.44444
17499521	5.91667
17499591	5.91667
17499640	5.91667
17499649	6.63889
17499695	5.38889
17499711	7.61111
17499721	6.08333
17499756	5.94444
17499760	5.94444
17499828	5.94444
17499839	7.38889
17499857	1.77778
17499967	4.83333
17500029	3.61111
17500030	4.27778
17500042	2.41667
17500044	2.41667
17500063	2.44444
17500079	3.5
17500096	7.41667
17500130	5.38889
17500250	5.27778
17500301	5.27778
17500320	5.27778
17500410	5.27778
17500495	5.38889
17500541	5.88889
17500542	19.2222
17500548	18.8333
17500591	18.6111
17500629	18.6111
17500669	18.6111
17500711	16.2778
17500758	16.2778
17500765	16.2778
17500767	21.1111
17500778	19.8889
17500838	19.8889
17500871	19.8889
17500995	19.8889
17501014	19.8889
17501015	19.8889
17501169	28.9444
17501187	24.1944
17501222	24.1944
17501243	24.1944
17501268	24.1944
17501410	24.1944
17501467	24.1944
17501489	24.1944
17501497	24.1944
17501503	24.1944
17501518	24.1944
17501534	24.1944
17501538	24.1944
17501557	24.1944
17501581	24.1944
17501594	24.1944
17501602	24.1944
17501629	24.1944
17501752	24.1944
17501843	24.1944
17501858	24.1944
17501955	24.1944
17501987	24.1944
17501993	24.1944
17502025	24.1944
17502089	25.25
17502296	6.02778
17502384	5.30556
17502406	6.27778
17502409	3.30556
17502412	5.19444
17502460	5.02778
17502461	6.88889
17502527	6.05556
17502676	6.05556
17502831	8.69444
17502835	6.75
17502875	6.88889
17502914	11.8056
17503038	12.4722
17503064	11.7778
17503112	11.4444
17503125	11.4444
17503154	11.4444
17503193	11.4444
17503204	11.4444
17503370	11.4444
17503421	11.5556
17503473	18.5556
17503481	14.9444
17503550	13.4167
17503745	13.3056
17503802	13.3056
17503803	13.3056
17503815	13.3056
17503846	13.3056
17503900	13.3056
17503903	13.3056
17503910	13.3056
17503922	13.3056
17503935	13.6667
17503940	9.88889
17503985	9.52778
17504034	9.52778
17504062	11.0278
17504111	8.05556
17504229	7.36111
17504293	7.36111
17504387	7.36111
17504503	9.52778
17504554	4.02778
17504566	4.13889
17504620	4.80556
17504621	4.08333
17504654	4.63889
17504693	10.6389
17504712	9.86111
17504714	9.86111
17504774	9.86111
17504819	9.86111
17504836	9.86111
17504844	9.86111
17504850	9.86111
17504866	9.86111
17504883	9.86111
17504897	9.86111
17504898	10.5833
17504906	4.02778
17504952	4.02778
17505055	4.02778
17505114	8.88889
17505123	8.16667
17505168	8.16667
17505176	8.16667
17505223	8.16667
17505486	8.16667
17505487	8.16667
17505716	8.16667
17505872	8.63889
17505874	7.88889
17506081	4.72222
17506091	4.58333
17506158	4
17506163	3.88889
17506193	5
17506359	8.66667
17506400	7.91667
17506632	7.86111
17506715	7.86111
17506719	7.86111
17506720	10.3056
17506735	9.25
17506743	9.25
17506831	9.25
17506874	9.25
17506942	10.7222
17506950	8.86111
17506969	8.86111
17506970	8.86111
17507025	9.02778
17507027	9.91667
17507172	11.4444
17507306	5.38889
17507327	5.36111
17507333	5.36111
17507340	5.36111
17507348	5.36111
17507364	6.97222
17507368	4.5
17507384	3.47222
17507394	3.47222
17507429	3.47222
17507537	3.86111
17507772	8.05556
17507789	7.27778
17507807	7.05556
17508029	7.05556
17508108	7.05556
17508110	7.05556
17508224	7.05556
17508253	8.52778
17508261	6.5
17508275	6.5
17508327	7.08333
17508394	5.36111
17508423	5.36111
17508429	8.61111
17508856	2.94444
17508858	3.16667
17509021	4.22222
17509026	3.80556
17509146	5.33333
17509333	6.13889
17509375	4.88889
17509460	4.88889
17509484	4.88889
17509486	4.97222
17509756	7.08333
17509758	4.75
17509760	5.69444
17509764	5.66667
17509859	5.19444
17509861	5.19444
17509873	5.19444
17509876	7.27778
17509939	6.27778
17510055	6.80556
17510162	5.33333
17510166	9.13889
17510203	8.41667
17510254	8.41667
17510277	12.2222
17510330	9.27778
17510423	9.27778
17510452	9.27778
17510517	9.27778
17510611	9.27778
17510680	9.27778
17510713	9.27778
17510757	10.3889
17510759	8.83333
17510760	9.13889
17510800	9.33333
17510952	6.52778
17510981	4.83333
17511037	2.97222
17511051	2.97222
17511075	0
17511091	0.0833333
17511124	0.111111
17511143	0.666667
17511145	2.5
17511168	3.16667
17511313	3.11111
17511430	3.44444
17511468	3.66667
17511495	4.47222
17511504	4.52778
17511612	4.11111
17511620	3.97222
17512000	3.41667
17512045	3.27778
17512094	3.75
17512133	4.97222
17512404	2.22222
17512792	2.38889
17512819	2.63889
17513240	2.55556
17513766	2.75
17514187	3.05556
17514318	2.52778
17514381	2.91667
17514404	2.16667
17514619	2.25
17514965	1.58333
17515133	2.27778
17515353	3.05556
17515363	1.94444
17515379	2.13889
17515391	2
17515479	1.77778
17515602	2.41667
17515702	2.86111
17515737	2.13889
17515739	4.94444
17515754	4.58333
17515775	4.41667
17515781	4.77778
17515931	4.61111
17516041	4.97222
17516045	3.66667
17516132	4.38889
17516213	1.97222
17516334	2.77778
17516356	2.83333
17516475	3.05556
17517091	2.61111
17517331	1.86111
17517351	2.02778
17517383	1.97222
17517453	1.80556
17517558	1.55556
17517740	2.22222
17517843	1.16667
17517916	2.19444
17518154	1.77778
17518261	1.80556
17518355	2.83333
17518419	2.22222
17518636	1.22222
17518930	1.47222
17518931	0.722222
17519050	0.638889
17519229	0.722222
17519338	1.05556
17519867	0.916667
17520022	0.944444
17520259	1.22222
17520310	0.75
17520574	0.75
17520618	0.75
17520624	0.75
17520773	2.5
17520866	3.5
17520912	3.08333
17520950	2.88889
17521003	3.08333
17521005	2.97222
17521047	3.77778
17521342	2.22222
17521343	2.36111
17521404	1.91667
17521432	1.22222
17521436	3.52778
17521493	1.5
17521531	2.02778
17521536	1.75
17521540	2.36111
17521703	2.05556
17521855	2.19444
17521857	2.25
17521934	2.80556
17522045	1.63889
17522074	1.52778
17522096	1.33333
17522104	1.25
17522134	2.86111
17522256	3.63889
17522337	2.77778
17522343	3.30556
17522344	2.94444
17522573	2.77778
17522623	3.30556
17522644	2.88889
17523581	3.33333
17523689	2.19444
17523784	2.63889
17524319	2.44444
17524396	2.44444
17524456	1.41667
17524495	1.22222
17524651	1.55556
17524686	1.55556
17524977	2.41667
17525105	2.22222
17525121	7.47222
17525127	5.30556
17525276	5.30556
17525300	7.11111
17525947	6.91667
17526117	8.11111
17526332	7.75
17526349	5.47222
17526425	5.47222
17526440	5.47222
17526543	5.47222
17526582	5.47222
17526594	5.47222
17526610	5.47222
17526673	5.47222
17526685	5.47222
17526706	5.47222
17526728	5.47222
17526814	6.19444
17526859	5.11111
17526891	5.11111
17526947	5.11111
17527053	5.11111
17527073	5.63889
17527155	6.08333
17527300	4.19444
17527472	3.77778
17527574	3.55556
17527678	3.55556
17527850	3.55556
17527872	3.55556
17527884	3.55556
17528028	5.08333
17528035	3.30556
17528133	3.30556
17528233	3.30556
17528255	3.30556
17528539	3.30556
17528717	3.30556
17528734	3.30556
17528744	3.30556
17528764	3.30556
17528840	3.30556
17528979	4.41667
17529032	3
17529089	3.41667
17529123	2.27778
17529171	2.27778
17529267	3.08333
17529417	2.36111
17529648	2.36111
17529700	3.11111
17529742	1.25
17529790	1.25
17529796	1.25
17529911	1.33333
17530058	1.41667
17530124	1
17530127	1.44444
17530212	2.05556
17530242	2.13889
17530297	2.97222
17530304	1.69444
17530350	1.47222
17530669	2.11111
17530679	0.638889
17530712	0.388889
17530717	1.25
17530942	1.41667
17530965	0.833333
17530981	1.41667
17531102	1.41667
17531178	1.33333
17531236	1.33333
17531244	1.58333
17531274	1.55556
17531278	1.38889
17531282	1.86111
17531332	1.22222
17531360	1.22222
17531384	1.63889
17531415	1.22222
17531461	1.22222
17531518	1.22222
17531559	1.5
17531594	0.833333
17531636	0.888889
17531666	1.47222
17531945	1.72222
17532005	1.36111
17532527	1
17532632	2.47222
17532888	0.944444
17532893	1.13889
17532957	2.47222
17533204	0.805556
17533225	0.666667
17533311	1.80556
17533490	2.25
17533536	1.86111
17533981	3.19444
17534170	3.27778
17534876	3.41667
17534890	2.38889
17535474	3.27778
17535743	4
17535845	3.33333
17535965	2
17536009	2.33333
17536261	4.19444
17536968	2.38889
17537075	2.88889
17537678	3.25
17537956	2.47222
17538204	3.55556
17538408	5.52778
17538504	3.75
17538763	3.33333
17538884	3.33333
17539004	3.72222
17539031	4.19444
17539122	3.91667
17539370	3.22222
17539496	2
17539758	1.27778
17540772	1.72222
17540868	3.41667
17540899	1.77778
17541188	1.69444
17541242	2.19444
17541351	2.38889
17541942	2.16667
17542174	1.44444
17542819	8.30556
17543026	5.13889
17543029	5.13889
17543041	5.13889
17543147	5.36111
17543149	5.88889
17543229	5.72222
17543822	6.44444
17545029	4.36111
17545171	4.05556
17545195	2.77778
17545461	3.22222
17545508	4.05556
17546087	3.08333
17546200	3.25
17546340	8.27778
17546639	3.38889
17547167	3.47222
17547303	3.22222
17547385	3.63889
17547494	3
17547625	2.94444
17547649	2.94444
17547653	2.94444
17547667	2.94444
17547685	2.94444
17547713	3.27778
17547820	3.61111
17547909	2.66667
17548084	3.05556
17548182	2.52778
17548325	2.47222
17548584	2.97222
17548619	2.55556
17548631	3.11111
17548780	3.05556
17548783	2.97222
17548910	3
17548948	2.55556
17549073	4.19444
17549291	2.38889
17549432	1.94444
17549460	2.72222
17549525	2.16667
17549610	2.58333
17549743	1.80556
17549972	1.75
17550012	1.75
17550079	1.83333
17550169	1.83333
17550342	3.02778
17550430	0.583333
17550479	0.583333
17550593	2.94444
17550680	2.80556
17550786	2.41667
17550833	3.75
17550857	2.91667
17550902	2.91667
17551110	2.91667
17551149	4.55556
17551270	3.55556
17551435	3.30556
17551471	3.30556
17551533	3.30556
17551534	3.30556
17551561	3.36111
17551605	3.72222
17551657	2.41667
17551661	2.36111
17551682	2.22222
17551721	2.75
17551827	0.833333
17551872	1.83333
17552012	1.91667
17552020	1.75
17552362	1.44444
17552567	2.55556
17552633	1.44444
17552725	0.444444
17552726	0.388889
17552780	1.13889
17553018	0.666667
17553072	0.444444
17553162	0.555556
17553246	0.583333
17553426	1.86111
17553554	1.41667
17553556	1.63889
17553653	1.47222
17553679	1.47222
17553774	1.66667
17553820	4.08333
17553903	1.97222
17553948	5
17554121	6.38889
17554638	6.02778
17554780	5.72222
17554850	6.44444
17554855	5.5
17554976	5.66667
17554988	4.86111
17555010	5.38889
17555020	5.66667
17555328	5.30556
17555343	5.30556
17555373	10.6944
17555553	6.22222
17555560	6.16667
17555600	6.16667
17555609	6.16667
17555619	6.16667
17555726	6.16667
17555750	6.61111
17555777	5.25
17555880	7.58333
17555964	5.13889
17556034	5.66667
17556072	5.47222
17556075	5.47222
17556105	5.80556
17556130	7.13889
17556474	3.86111
17556617	3.86111
17556854	3.86111
17557048	4.02778
17557169	3.58333
17557438	5.27778
17557461	2.88889
17557468	7.08333
17557626	5.88889
17557833	6.55556
17557854	8.77778
17558056	7.94444
17558089	8.47222
17558187	8.11111
17558627	8.11111
17558662	7.63889
17558691	7.63889
17558738	7.97222
17558771	7.47222
17558837	7.63889
17558892	7.47222
17559052	8.08333
17559187	9.58333
17559235	8.5
17559347	8.5
17559397	8.19444
17559532	8.41667
17559565	10.4722
17559768	9.13889
17559784	9.19444
17559976	9.02778
17559997	8.77778
17560005	11.3889
17560095	10.3056
17560123	10.3056
17560145	10.3056
17560153	10.5
17560279	10.3056
17560307	10.3056
17560355	10.5
17560510	10.3056
17560528	10.5
17560571	10.3056
17560572	10.3056
17561287	10.5
17561860	10.5556
17562320	10.5556
17562326	11.3056
17562955	5.97222
17563015	4.83333
17563376	4.86111
17563391	2.86111
17563546	4.11111
17563549	2.36111
17563561	1.88889
17563579	1.83333
17563582	1.94444
17563588	2.75
17563591	0.416667
17563597	0.861111
17563600	0.916667
17563606	1.75
17563638	1.47222
17563797	2.27778
17563807	1.25
17563827	0.583333
17564005	0.694444
17564141	1.33333
17564491	1.69444
17564619	0.916667
17564698	1.69444
17564966	1.69444
17565537	1.52778
17565561	1.36111
17565778	2.55556
17565845	1.08333
17566040	0.805556
17566041	0.638889
17566123	2.02778
17566315	1.55556
17566321	2.61111
17566411	2.52778
17566626	2.02778
17566824	2.38889
17566902	1.91667
17567075	2.69444
17567078	1.05556
17567095	1.55556
17567108	2.13889
17567135	2.36111
17567148	2.33333
17567299	2.75
17567481	2.94444
17567534	3.02778
17567703	2.61111
17567706	2.80556
17567788	5.66667
17568058	4.08333
17568062	3.72222
17568064	3.52778
17568070	3.33333
17568072	3.30556
17568169	3.69444
17568170	3.52778
17568203	2.80556
17568210	2.88889
17568259	1.47222
17568260	0.861111
17568261	1.08333
17568289	1.38889
17568295	0.944444
17568298	4
17568312	3.11111
17568355	2.97222
17568372	2.91667
17568380	3.25
17568384	2.75
17568385	3.25
17568418	3.75
17568422	3.77778
17568605	3.91667
17568615	3.61111
17568649	4.5
17568756	3.94444
17568816	4.11111
17568817	3.5
17568819	3.5
17568866	3.5
17568902	5.55556
17569049	1.75
17569158	1.11111
17569343	1.11111
17569601	3.66667
17569619	2.33333
17569729	1.83333
17569808	2.22222
17569868	3.22222
17570080	2.25
17570456	3.38889
17570522	2.91667
17571130	2.72222
17571151	2.97222
17571493	2.44444
17571506	2.33333
17571599	2.66667
17571698	1.52778
17571818	1.66667
17572271	3.02778
17572510	1.02778
17572685	1.25
17572735	1.41667
17573010	1.11111
17573092	0.916667
17573574	2.13889
17573605	1.27778
17573641	1.19444
17573685	1.13889
17573840	1.13889
17573873	1.27778
17573909	3.22222
17573970	0.583333
17574031	0.944444
17574056	2.77778
17574366	1.72222
17574368	2.11111
17574449	1.83333
17574459	1.94444
17574728	1.91667
17574932	2.91667
17574937	1.22222
17574984	1.75
17574993	1.58333
17574998	2.72222
17575075	4.69444
17575099	5.38889
17575369	5.66667
17575371	4.58333
17575373	4.69444
17575377	4.38889
17575379	4.11111
17575381	4.88889
17575383	4.72222
17575386	4.66667
17575388	4.80556
17575392	6
17575394	4.75
17575396	4.58333
17575398	4.41667
17575400	4.25
17575495	4.80556
17575733	5.30556
17576055	5.13889
17576149	4.75
17576177	3.72222
17576566	1.94444
17576580	2.08333
17576601	2.33333
17576673	0.861111
17576759	0.666667
17577303	1.33333
17577358	1.61111
17577466	1.22222
17577860	1.72222
17577950	2.72222
17578640	2.58333
17578848	2.25
17579013	2.25
17579090	3.80556
17579151	3.44444
17579198	3
17579348	3.58333
17579379	1.86111
17579389	1.86111
17579634	4.47222
17579663	1.33333
17579683	1.91667
17579794	1.66667
17579876	1.75
17579922	1.83333
17580081	1.88889
17580144	2.22222
17580570	0.444444
17580605	0.916667
17580843	0.972222
17581362	1.83333
17581385	1.11111
17581485	2.83333
17581679	2.36111
17581862	2.72222
17581929	2.13889
17581976	2.88889
17581981	2.33333
17582001	2.02778
17582044	2.38889
17582077	1.19444
17582080	0.777778
17582082	2.41667
17582083	4.80556
17582100	4.33333
17582120	8.33333
17582146	7.61111
17582563	7.61111
17582726	7.61111
17582779	7.83333
17582875	7.61111
17582876	7.61111
17582983	7.83333
17583117	7.91667
17583306	8.72222
17583379	7.80556
17583474	6.72222
17583503	5.08333
17583545	4.77778
17583870	5.5
17584036	2.22222
17584081	2.61111
17584109	1.02778
17584141	0.277778
17584280	0.277778
17584297	3.11111
17584537	0.861111
17584649	1.05556
17584660	1.91667
17584824	0.638889
17584877	1.02778
17584974	1.13889
17585054	0.916667
17585271	0.944444
17585327	0.777778
17585364	1.27778
17585473	2.05556
17585659	1.66667
17585735	2.02778
17585738	1.75
17585786	2.33333
17585801	1.86111
17586120	2.19444
17586333	1.30556
17586385	1.86111
17586386	2.5
17586411	0.833333
17586446	1.30556
17586467	1.19444
17586593	1.22222
17586708	1
17586836	2.72222
17587141	0.888889
17587143	1.41667
17587423	1.91667
17587500	1.72222
17587727	1.80556
17587873	2.27778
17587899	1.97222
17587925	1.72222
17588159	2.05556
17588295	2.05556
17588519	3.02778
17588943	3.80556
17589042	5.69444
17589241	4.86111
17589868	4.86111
17589873	4.97222
17590018	4.80556
17590198	4.80556
17590217	4.80556
17590401	5.02778
17590526	4.91667
17590671	4.91667
17590673	4.91667
17590826	4.91667
17591020	4.91667
17591043	5.16667
17591315	5.58333
17591483	4.11111
17591594	4.25
17591679	4.41667
17591716	2.86111
17591856	2.86111
17591865	3.94444
17591941	4.11111
17592034	4.52778
17592090	2.80556
17592354	3.27778
17592419	3.27778
17592515	4.25
17592865	4.19444
17592991	3.72222
17593407	3.69444
17593425	2.86111
17593549	2.86111
17593634	2.38889
17593652	2.86111
17593742	2.38889
17593796	3.27778
17593890	2.44444
17594214	4.27778
17594246	1.72222
17594293	1.13889
17594506	1.80556
17594678	1.02778
17594710	1.30556
17594908	2.5
17594972	1.97222
17595153	2.05556
17595204	1.94444
17597697	2.5
17597853	1.83333
17598733	3
17598768	2.94444
17599039	2.80556
17599091	2.61111
17599140	1.88889
17599306	2.38889
17599421	1.02778
17599689	1.25
17599932	1.72222
17600140	1.75
17600237	2.44444
17600331	2.36111
17600520	2.30556
17600533	2.72222
17600687	4.11111
17600947	3.16667
17601009	4
17601096	4.25
17601118	5.66667
17601352	3.83333
17601354	3.38889
17601492	4.44444
17601825	3.63889
17601952	2.97222
17602484	2.77778
17602624	2.36111
17602700	2.25
17602713	3.58333
17602935	3.22222
17602994	3.19444
17602997	3.47222
17603003	4.02778
17603015	4.16667
17603031	4.58333
17603040	4.27778
17603246	3.75
17603267	4.11111
17603273	4.88889
17603437	4.86111
17603498	8.55556
17603544	5.22222
17603602	6
17603633	8.72222
17603967	8.66667
17604015	8.36111
17604044	8.13889
17604128	9.05556
17604129	8.13889
17604206	11.4444
17604304	10.6389
17604306	9.61111
17604308	9.61111
17604310	9.61111
17604312	9.61111
17604314	10.3889
17604520	10.1389
17604526	10.5278
17604596	9.5
17604605	8.83333
17604741	9.63889
17604859	12.1389
17604965	9.80556
17605035	9.80556
17605051	11.1111
17605053	8.88889
17605350	8.88889
17605421	11.6389
17605458	11.75
17605478	9.25
17605483	10.8889
17605561	12.4167
17605666	11.6389
17605685	11.6389
17605686	11.6389
17605773	11.6389
17605861	11.6389
17605908	11.6389
17605932	11.6389
17606831	13.0833
17607001	8.25
17607164	9.41667
17607167	0.777778
17607241	1.11111
17607245	1.33333
17607285	1.97222
17607362	4.5
17607366	3.5
17607471	3.5
17607535	8.36111
17607591	6.11111
17607602	6.11111
17607608	8.30556
17607654	7.94444
17607662	6.75
17607858	6.75
17607930	8.86111
17608020	6.05556
17608099	6.05556
17608145	7.91667
17608231	6.44444
17608232	5.05556
17608235	5.05556
17608278	5.05556
17608293	8.16667
17608300	3.58333
17608308	2.75
17608314	2.75
17608414	4.05556
17608421	2.44444
17608451	2.52778
17608455	4.16667
17608524	1.86111
17608565	2.44444
17608641	1.72222
17608696	2.13889
17608740	1.83333
17608747	3.02778
17608774	3.19444
17608881	2.33333
17608887	2.75
17608937	3.44444
17608951	5.69444
17608952	6.36111
17608986	6.16667
17609028	6.02778
17609031	6.02778
17609078	6.02778
17609149	7.47222
17609162	5.16667
17609178	5.16667
17609207	5.16667
17609268	8.52778
17609340	5.08333
17609348	6.13889
17609349	6
17609398	5.80556
17609399	5.80556
17609617	6.52778
17609635	4.52778
17609659	4.88889
17609660	4.61111
17609745	5.5
17609748	6.75
17609849	3.41667
17609855	3.33333
17610054	11.8333
17610140	8.91667
17610232	8.91667
17610257	12.6944
17610304	10.9444
17610554	10.9444
17610555	13.8333
17610737	12.6944
17610741	17
17610751	16.1111
17610780	16.1111
17610794	16.1111
17610796	16.1111
17610799	16.1111
17610821	16.1111
17610838	16.1111
17610854	16.1111
17610855	16.1111
17610859	16.1111
17610891	16.1111
17610939	16.1111
17610982	16.1111
17610988	16.1111
17610992	22.8333
17611026	13.4167
17611042	13.4167
17611057	13.4167
17611099	13.4167
17611103	13.4167
17611169	13.4167
17611254	14.6389
17611264	9.88889
17611284	11.5278
17611333	9.58333
17612028	5.86111
17612040	5.86111
17612045	5.86111
17612062	6.02778
17612382	6.47222
17612498	5.41667
17612517	4.27778
17612541	4.41667
17612570	9
17612595	8.13889
17612706	8.33333
17612732	8.13889
17612791	8.13889
17612797	8.52778
17612845	8.33333
17612847	8.33333
17612848	8.33333
17612957	8.33333
17612977	8.33333
17612999	8.13889
17613124	8.13889
17613244	8.22222
17613795	8.47222
17614103	9.38889
17614145	2.83333
17614275	3.27778
17614292	3.77778
17614308	2.38889
17614354	2.08333
17614462	5.13889
17614553	3.25
17614558	5.86111
17614561	4.55556
17614573	4.55556
17614575	4.55556
17615095	5.5
17615183	4.94444
17615373	4.33333
17615375	4.72222
17615422	4.72222
17615469	5.02778
17615628	4.94444
17615909	6.25
17616108	3.25
17616314	4.19444
17616370	3.72222
17616388	4.08333
17616439	3.47222
17616623	3.61111
17616867	6.83333
17616950	4.22222
17617021	4.22222
17617041	4.41667
17617207	5.16667
17617261	4.19444
17617263	6.91667
17617338	5.52778
17617340	5.77778
17617372	5.08333
17617456	5.30556
17617514	5.08333
17617814	5.30556
17617934	5.08333
17617993	5.08333
17618231	5.30556
17618320	5.11111
17618553	5.36111
17618624	4.08333
17618668	5.27778
17618748	4.5
17618996	4.61111
17619174	4.97222
17619217	4.75
17619305	4.44444
17619307	4.08333
17619309	4.5
17619311	4.16667
17619336	4.75
17619657	4.75
17619680	4.83333
17619730	5.05556
17619841	4.83333
17619860	5.38889
17619868	4.77778
17619872	4.94444
17619968	5.52778
17620186	6.30556
17620401	3.58333
17620436	3.25
17620468	3.19444
17620626	3.94444
17620642	2.72222
17620643	2.63889
17620666	2.63889
17620731	2.97222
17620790	4.72222
17620821	5.22222
17620848	5.27778
17620920	4.97222
17621043	6.27778
17621162	5.94444
17621527	6.25
17621548	5.08333
17621696	5.41667
17621704	5.25
17621788	5.25
17621828	6.77778
17621907	3.27778
17621925	3.27778
17622222	3.44444
17622402	3.72222
17622704	2.86111
17622940	3.33333
17623044	3.19444
17623218	2.94444
17623553	3.05556
17623599	6.02778
17623652	4.58333
17623673	4.97222
17624062	5.44444
17624141	5.52778
17624146	4.25
17624174	3.44444
17624524	3.94444
17624594	3.08333
17624609	3.86111
17624660	4
17624854	3.66667
17625237	2.5
17625466	2.5
17625652	3.47222
17625673	3.88889
17625711	4.63889
17625713	4.16667
17625879	4.30556
17625906	3.75
17626052	3.75
17626131	3.75
17626273	3.75
17626328	3.75
17626447	3.80556
17626684	6.19444
17626697	4.25
17626708	2.75
17626875	2.83333
17626972	2.27778
17627093	3.5
17627238	2.61111
17627286	3.80556
17627438	5.72222
17627467	5.36111
17627471	5.16667
17627475	4.58333
17627550	3.27778
17627634	3.75
17627676	4.72222
17627693	3.41667
17627694	4.33333
17627750	4.69444
17627751	4.19444
17627765	4.19444
17627768	4.19444
17627778	4.19444
17627783	5.30556
17627794	5.33333
17627870	3.97222
17627889	3.97222
17627897	6.72222
17627902	2.80556
17627913	2.77778
17627952	1.97222
17628045	3
17628078	3.77778
17628187	3.41667
17628192	3.25
17628206	4.83333
17630434	5.52778
17630986	3.91667
17630990	3.86111
17630992	4.30556
17631204	4.27778
17631206	4.25
17631347	4.25
17631348	3.55556
17631391	4.30556
17631435	3.66667
17631533	3.58333
17631608	2.27778
17631711	2.27778
17631761	2.27778
17631820	2.27778
17631884	3.41667
17631893	2.25
17632320	1.91667
17633640	2.16667
17633855	1.52778
17633859	0.5
17634100	1.13889
17634261	1.22222
17634356	1.69444
17634597	1.25
17634692	1.25
17634752	1.66667
17634817	1.5
17635069	1.91667
17635085	2.66667
17635099	1.16667
17635101	1.41667
17635201	1.52778
17635362	1.86111
17635536	1.19444
17635539	1.36111
17635632	1.63889
17635650	1.11111
17635763	2
17635806	0.638889
17635834	0.638889
17636394	0.805556
17636433	1.38889
17636547	0.888889
17636549	0.888889
17636591	1.02778
17636627	1.13889
17636628	0.722222
17636681	0.861111
17636773	1.38889
17636855	3.05556
17636859	2.02778
17636930	2.30556
17637015	1.80556
17637034	2.11111
17637035	1.13889
17637300	3.30556
17637645	6.02778
17637661	5.80556
17637701	5.55556
17638031	5.55556
17638071	8.30556
17638166	7.22222
17638231	7.22222
17638239	7.22222
17638286	7.22222
17638367	7.22222
17638507	7.22222
17638558	7.22222
17638603	7.22222
17638776	7.22222
17638780	7.22222
17638835	8.47222
17638982	4.47222
17639429	4.91667
17639579	4.97222
17639741	4.83333
17639920	4.83333
17639938	4.83333
17639994	6.11111
17640084	5.38889
17640198	6.38889
17640346	5.52778
17640400	5.66667
17640604	6.16667
17640619	6.16667
17640623	6
17640698	6.38889
17640762	5.41667
17640854	5.69444
17640936	4.88889
17640990	4.88889
17641099	4.88889
17641328	4.88889
17641344	5.63889
17641384	3.86111
17641387	4.19444
17641797	5
17641837	4.5
17641979	4.25
17644621	3.52778
17644622	3.5
17644743	4.5
17644796	4.02778
17644882	4.02778
17644937	4.02778
17645019	5.52778
17645078	4.58333
17645134	5.61111
17645362	4.97222
17645363	5.11111
17645502	5.80556
17645547	5.80556
17645589	5.02778
17645633	5.02778
17645730	5.02778
17645844	5.02778
17646123	5.02778
17646240	5.69444
17646294	4.02778
17646363	4.5
17646435	3.11111
17646580	3.5
17647233	3.94444
17647318	4.19444
17647351	3.88889
17647430	5.77778
17647537	4.02778
17647614	4.33333
17647927	4.83333
17648187	5.30556
17648202	3.5
17648239	4.11111
17648520	3.63889
17648671	3.97222
17648721	2.97222
17649008	4.25
17649123	5.80556
17649256	6.05556
17649258	5.44444
17649273	6.16667
17649588	5.97222
17649709	5.97222
17649749	5.05556
17649750	5.38889
17649786	5.25
17649787	5.75
17649795	4.22222
17649845	5.80556
17649848	2.30556
17649851	3.77778
17649866	3.52778
17649871	4.72222
17649875	4.36111
17650011	4.36111
17650133	5.22222
17650371	4.86111
17650382	4.02778
17650383	4.02778
17650426	4.02778
17650442	5.58333
17650548	3.30556
17651083	2.66667
17651192	2.08333
17651233	2.55556
17651455	2.08333
17651468	1.75
17651712	1.75
17651772	1.86111
17651779	2.19444
17651950	1.63889
17651963	2.83333
17652203	2.33333
17652340	3.69444
17652464	2.52778
17652801	2.36111
17653004	2.61111
17653051	1.80556
17653205	2.86111
17653238	0.777778
17653254	0.861111
17653256	0.583333
17653261	0.583333
17653288	0.833333
17653295	1.19444
17653326	1.02778
17653332	0.833333
17653510	1.63889
17653524	0.888889
17653569	2.36111
17653604	2.38889
17653734	1.80556
17655329	2.5
17655341	2.11111
17655588	1.52778
17656086	0.944444
17656326	0.444444
17656328	1.30556
17656461	0.777778
17658037	0.916667
17658133	1.41667
17658433	1.05556
17658526	0.722222
17658971	2.47222
17659026	1.69444
17659143	1.44444
17659144	1.52778
17659353	1.27778
17659411	1.80556
17659751	1.88889
17659924	0.666667
17659977	1.55556
17659985	1.75
17659997	2.63889
17660334	2.16667
17660355	2.33333
17660755	1.77778
17661065	1.88889
17661805	2.02778
17662054	1.47222
17662178	1.25
17662395	1.75
17662417	1.5
17662633	4.22222
17662822	4.22222
17662858	3.86111
17663083	5.19444
17663232	4.77778
17663268	4.58333
17663294	5.91667
17663400	5
17663449	4.08333
17663452	4.80556
17663468	3.33333
17663486	4.58333
17663665	5.5
17663675	3.25
17664242	3.55556
17664431	3.75
17664740	3.72222
17664752	3.38889
17664811	2.97222
17664828	4.02778
17665457	3.02778
17665651	2.33333
17665669	4.08333
17665754	4.08333
17665964	3.30556
17666102	3.30556
17666104	3.61111
17666145	4.36111
17666153	4.19444
17666229	3.66667
17666358	3.5
17666465	3.66667
17666525	1.97222
17666552	2.44444
17666717	3.80556
17667206	4.19444
17667265	3.52778
17667416	3.11111
17667419	2.22222
17667514	2.08333
17667552	2.25
17667570	2.61111
17667705	2.19444
17667907	3.58333
17668001	1.08333
17668017	1.77778
17668103	4.25
17668210	2.30556
17668398	3.25
17668760	3.86111
17668965	3.38889
17669214	3.05556
17669269	3.19444
17669352	3.97222
17669418	1.41667
17669745	2.41667
17669946	1.66667
17669987	0.611111
17670237	0.472222
17670269	1.25
17670280	0.5
17670496	0.25
17670691	0.527778
17670692	0.0833333
17670724	0.0833333
17670731	0.0833333
17671027	0.25
17671040	1.19444
17671172	0.916667
17671193	0.916667
17671305	1.63889
17671319	1.25
17671348	1.16667
17671367	2.44444
17671372	0.805556
17671397	0.833333
17671418	0.5
17671850	0.75
17671972	2.02778
17672075	1.22222
17672205	1.13889
17672276	0.944444
17672452	1.97222
17672484	2.91667
17672580	2.88889
17672581	2.80556
17672654	4.69444
17672823	4.55556
17672956	4.36111
17672987	4.08333
17673205	5.08333
17673241	4.08333
17673326	4.08333
17673357	9.55556
17673370	6.55556
17673475	6.55556
17673716	6.55556
17673818	6.55556
17673979	6.88889
17674018	8.02778
17674147	7.58333
17674457	7.33333
17674470	6.97222
17674634	6.77778
17674717	6.77778
17674748	7.72222
17674959	6.97222
17674992	7.47222
17675066	7.44444
17675088	3.02778
17675157	3
17675168	2.11111
17675192	2.66667
17675254	1.75
17675315	1.83333
17675340	1.33333
17675583	0.861111
17675607	1.58333
17675665	1.38889
17675946	1.13889
17675978	1.27778
17676004	1.91667
17676026	1.66667
17676078	2.55556
17676084	1.27778
17676236	1.41667
17676397	3
17676435	4.52778
17676437	3.33333
17676438	3.47222
17676599	4.63889
17676768	4.11111
17676820	3.61111
17676843	4.69444
17676900	4.33333
17676902	3.52778
17676903	4.19444
17676971	7.5
17677072	4.19444
17677173	3.77778
17677261	4.66667
17677357	4.63889
17677652	4.63889
17677702	5.16667
17677707	4.19444
17677739	4.19444
17677922	4.63889
17678023	6.13889
17678292	2.05556
17678316	2.13889
17678365	1.30556
17678369	1.72222
17678377	1.52778
17678381	1.30556
17678385	1.66667
17678403	4.27778
17679071	3.77778
17679090	3.77778
17679139	3.77778
17679148	3.77778
17679426	4.08333
17679484	5.08333
17679606	3.02778
17679632	2.22222
17679643	4
17679645	2.08333
17679907	2.30556
17680043	2.05556
17680411	1.83333
17680538	4.77778
17680682	3.44444
17680763	3.22222
17680878	4.33333
17680929	3.66667
17680983	4.69444
17680987	4.22222
17681429	3.80556
17681440	3.30556
17681677	2.75
17681737	3.11111
17681986	3.08333
17681996	0.638889
17682652	0.75
17683220	3.44444
17683276	1.75
17684212	3.16667
17684221	2.55556
17684356	2.38889
17684457	2.44444
17684700	2.86111
17684951	3.13889
17685357	0.5
17685532	1.19444
17685668	0.5
17685884	0.25
17686183	2.11111
17686873	1.11111
17686881	5.33333
17686905	4.41667
17686909	4.27778
17686910	4.27778
17686913	5.5
17686921	5.11111
17686929	3.52778
17686937	4
17686945	4.05556
17686957	4.22222
17686969	2.58333
17686973	2.11111
17686981	1.61111
17686985	3.30556
17687037	4.91667
17687039	3.41667
17687105	3.19444
17687113	2.16667
17687118	2.52778
17687161	3
17687349	2.55556
17687357	0.805556
17687361	0.694444
17687425	1.41667
17687625	0.722222
17687633	1.13889
17687791	0.722222
17687848	0.722222
17687971	1.27778
17687979	0.972222
17688010	0.888889
17688247	0.916667
17688268	0.861111
17688700	2.08333
17688701	0.944444
17688965	0.944444
17689134	1.16667
17689345	1.77778
17689643	0.666667
17689852	1.11111
17690005	1.63889
17690286	0.916667
17690691	2.91667
17690704	1.86111
17690706	1.5
17690746	1.77778
17690750	1.05556
17690754	1.94444
17691029	0.694444
17691035	0.833333
17691142	1.08333
17691291	1.25
17691490	1
17691604	0.805556
17691616	2.02778
17691853	1.91667
17691934	1.22222
17691945	1.75
17692285	3.11111
17692343	1.13889
17692345	1.05556
17692740	1.44444
17692811	2.05556
17693077	1.72222
17693141	1.66667
17693686	1.13889
17693725	1.86111
17693762	0.972222
17694052	2.25
17694089	2.25
17694185	1.77778
17694981	2.63889
17695056	1.69444
17695151	1.69444
17695316	1.33333
17695331	1.86111
17695545	1.77778
17695669	1.52778
17695706	1.83333
17696036	3.58333
17697328	2.19444
17697329	1.63889
17697330	2.22222
17697650	4.47222
17697788	3.86111
17697843	3.97222
17698253	3.58333
17698306	5.02778
17698384	4.41667
17698483	4.69444
17698563	2.91667
17698593	2.91667
17698710	3.38889
17698943	2.91667
17698950	3.80556
17698963	5.80556
17699055	3.86111
17699077	3.86111
17699085	3.86111
17699088	4.66667
17699133	3.86111
17699136	3.05556
17699146	3.05556
17699208	5.05556
17699250	3.30556
17699353	2.25
17699576	2.52778
17699659	1.91667
17699733	2.02778
17700181	0.388889
17700184	0.972222
17700225	0.416667
17700278	0.583333
17700295	0.25
17700419	0.222222
17700461	0.805556
17701234	0.722222
17701510	2.02778
17701564	1.19444
17701588	1
17701598	4.30556
17701661	2
17701726	2.58333
17701768	2.33333
17701787	2.72222
17701960	1.36111
17702007	1.5
17702063	1.05556
17702084	1.5
17702181	1.08333
17702195	0.944444
17702253	1.05556
17702453	0.888889
17702467	0.805556
17702473	0.833333
17702526	0.888889
17702728	1.19444
17702814	0.611111
17702910	0.333333
17702960	2.05556
17703028	0.805556
17703065	1.63889
17703085	0.888889
17703095	3.44444
17703100	1.52778
17703217	1.19444
17703248	1.19444
17703378	1.77778
17703509	1.19444
17703674	0.166667
17704106	0.75
17704236	0.472222
17704329	0.527778
17704455	0.416667
17704469	0.805556
17704594	0.611111
17704596	0.388889
17704646	0.388889
17705033	1.19444
17705125	1.02778
17705315	1.02778
17705551	1.02778
17705556	1.86111
17705597	1.02778
17705700	1.02778
17705716	1.61111
17705914	2.69444
17705970	3.75
17706000	2.52778
17706011	1.86111
17706022	1.75
17706468	1.72222
17706553	1.33333
17706918	1.63889
17706920	0.722222
17706922	0.472222
17706972	0.888889
17707088	0.166667
17707178	0.0555556
17707350	1.25
17707455	0.555556
17707732	0.361111
17707786	3.94444
17707853	4.66667
17707909	6.30556
17707924	6.11111
17707925	5.80556
17708005	7.55556
17708099	6.69444
17708225	6.86111
17708407	6.05556
17708465	6.05556
17708501	6.05556
17708585	6.72222
17708883	5.19444
17708928	5.19444
17709010	5.77778
17709204	5.86111
17709718	6.05556
17709782	3.33333
17709941	2.52778
17709989	1.72222
17710067	1.88889
17710492	2.05556
17710714	1.80556
17710891	1.77778
17710913	3.36111
17710968	2.13889
17711022	1.80556
17711085	2.19444
17711223	1.94444
17711245	3.11111
17711463	2.30556
17711464	2.63889
17711648	3.13889
17711722	2.13889
17711799	3.13889
17711867	2.83333
17712143	2.83333
17712179	3.30556
17712249	2.75
17712428	2.47222
17714444	2.02778
17714473	3.05556
17714549	2.72222
17714756	2.72222
17714814	2.72222
17714905	2.72222
17714969	4.44444
17715048	3.38889
17715051	3.38889
17715147	3.38889
17715160	3.38889
17715492	3.38889
17715523	4.16667
17715625	3.02778
17715630	3.02778
17715642	3.02778
17715656	3.02778
17715657	3.02778
17715677	3.02778
17715819	5.91667
17715991	2.88889
17716024	2.88889
17716081	2.88889
17716083	2.88889
17716094	2.88889
17716098	3.30556
17716206	2.88889
17716264	3.33333
17716421	4.63889
17716878	4.05556
17717247	3.91667
17717369	4.38889
17717382	2.19444
17717388	1.83333
17718296	1.52778
17718595	1.88889
17718864	2.16667
17719049	1.66667
17719197	3.13889
17719250	2.41667
17719516	2.83333
17719517	3.77778
17720003	3.44444
17720269	3
17720444	3
17720445	3
17720481	3
17720551	3.61111
17720590	2.63889
17720741	3.11111
17720862	1.19444
17721098	2.05556
17721099	1.52778
17721281	2.33333
17721323	2.36111
17721396	1.63889
17721403	1.08333
17721405	1.38889
17721567	1.94444
17721650	4.27778
17721772	3.44444
17721799	3.91667
17721990	4.25
17722083	3.63889
17722100	3.63889
17722192	3.63889
17722216	7.88889
17722242	5
17722257	5
17722292	5
17722356	5
17722436	5
17722444	5
17722545	5
17722613	5
17722675	5
17722707	5.30556
17722885	5.47222
17722910	5.25
17722962	2.97222
17723049	2.75
17723097	2.77778
17723105	5.05556
17723116	2.72222
17723457	2.63889
17723529	2.83333
17723546	2.72222
17723560	2.72222
17723612	2.72222
17723642	3
17723680	2.16667
17723933	2.75
17724052	0.583333
17724323	1.08333
17724625	0.194444
17724998	0.75
17725362	0.0833333
17725499	0.111111
17726771	0.583333
17726819	0.555556
17726853	0.777778
17726897	0.361111
17727244	0.722222
17727316	0.416667
17727353	0.138889
17727362	0.277778
17727503	0.611111
17727585	0.5
17727697	1.25
17727846	0.388889
17727865	0.388889
17727940	2.27778
17728007	0.805556
17728088	0.805556
17728221	1.38889
17728222	0.916667
17728241	1.52778
17728382	0.75
17728410	0.75
17728424	0.361111
17728546	0.861111
17728690	0.388889
17729070	1.61111
17729485	1.27778
17729584	1.27778
17729650	2.63889
17729691	1.97222
17729702	1.58333
17729710	3.75
17729714	2.72222
17729718	2.16667
17729722	2.72222
17729726	2.80556
17729730	3.30556
17730088	1.69444
17730105	1.69444
17730125	2.38889
17730972	0.277778
17731057	0.416667
17731096	0.277778
17731209	0.805556
17731389	0.361111
17731812	0.361111
17731833	1.11111
17731948	1
17732129	1.13889
17732602	0.944444
17732798	1.05556
17732845	1.47222
17733297	1.05556
17733838	1.83333
17734345	0.722222
17734434	3.33333
17734821	2.63889
17735121	2.77778
17735125	3.44444
17735288	3.30556
17735409	3.16667
17735412	3.16667
17735462	3.16667
17735757	3.44444
17736035	3.16667
17736101	3.66667
17736209	1.63889
17736315	3.88889
17736485	1.94444
17736634	1.94444
17736671	2.22222
17737045	1.80556
17737090	1.47222
17737097	2.41667
17737100	0.666667
17737126	1.41667
17737263	0.777778
17737366	1.22222
17737584	1.16667
17737670	1.22222
17737708	0.805556
17739413	1.58333
17739489	0.944444
17739686	1.11111
17739859	0.694444
17740012	1.61111
17740027	0.583333
17740465	0.527778
17740595	1.75
17740710	1.11111
17740785	1.75
17740908	2
17741164	2.19444
17741202	2.22222
17742299	1.75
17742323	1.61111
17742332	1.91667
17742342	2.05556
17742343	1.83333
17742375	2.66667
17742379	1.52778
17742468	2.33333
17742490	2.83333
17742578	2.80556
17742586	2.52778
17742605	2.27778
17742606	2.69444
17742629	1.58333
17742638	2.11111
17742642	3.5
17742664	2
17742666	2.97222
17743202	3.69444
17743234	3.02778
17743429	1.91667
17743567	2.33333
17743707	1.97222
17743709	1.97222
17743789	3.66667
17743846	1.08333
17744047	1.83333
17744065	3
17744127	2.19444
17744176	2.05556
17744421	2.13889
17744629	2.86111
17744701	2.11111
17744717	3.80556
17744729	1.41667
17744731	1.41667
17744746	1.41667
17744827	4.27778
17744927	1.66667
17744971	1.5
17745176	1.63889
17745490	1.80556
17745528	1.55556
17745763	2.38889
17746653	1.61111
17746736	0.833333
17746792	0.972222
17746810	0.611111
17746818	0.527778
17746819	0.833333
17746908	0.833333
17747081	0.805556
17747168	0.805556
17747266	1.41667
17747430	0.638889
17747508	0.638889
17747533	0.638889
17747760	0.638889
17747769	0.777778
17747780	0.694444
17747962	0.527778
17748145	0.666667
17748263	0.666667
17748411	0.583333
17748446	0.833333
17748620	0.416667
17749062	0.388889
17749298	1.13889
17749748	1.11111
17749971	3.25
17750097	3.13889
17750218	3.13889
17750927	3.13889
17751092	2.88889
17751095	3.25
17751099	3.25
17751226	4.69444
17751352	2.97222
17751374	2.16667
17751421	6.13889
17751425	3.16667
17751472	3.80556
17751592	3.80556
17751658	3.61111
17751736	3.61111
17751955	4
17752079	4.94444
17752106	3.69444
17752802	1.16667
17752803	1.41667
17752840	1.25
17753032	0.722222
17753180	0.611111
17753283	0.444444
17753284	2.5
17753354	2.11111
17753678	2.41667
17753802	1.97222
17753881	1.97222
17753991	1.97222
17754022	2.02778
17754107	3.38889
17754311	1.30556
17754719	1.16667
17755061	1.11111
17755149	1.38889
17755367	1.05556
17755556	3.94444
17755584	2.27778
17755651	2.58333
17755805	3.27778
17756074	2.16667
17756405	2.16667
17756444	2.16667
17756786	4.83333
17757120	3.83333
17757272	3.83333
17757327	3.83333
17757353	5.08333
17757356	3.94444
17757383	3.94444
17757384	4.30556
17757680	3.94444
17757751	3.94444
17757804	4.5
17757847	4.30556
17757849	2.72222
17757865	2.5
17757983	2.36111
17757994	2.36111
17758006	2.36111
17758041	2.36111
17758070	2.36111
17758112	3.33333
17758116	1.02778
17758127	1.61111
17758214	6.30556
17758446	4.86111
17758450	4.83333
17758463	4.83333
17758471	4.83333
17758484	4.83333
17758527	4.83333
17758544	4.83333
17758581	4.83333
17758829	4.94444
17759271	6.72222
17759367	5.41667
17759472	5.30556
17759497	5.27778
17759632	5.94444
17759656	5.58333
17759658	5.58333
17759950	6.72222
17760205	5.47222
17760313	4.86111
17760594	4.86111
17760703	4.86111
17760836	4.86111
17761205	5.61111
17761263	6.33333
17761380	4.72222
17761625	5.47222
17761826	4.36111
17761882	3.33333
17761970	3.33333
17761991	2.88889
17762156	3.16667
17762441	2.86111
17762550	3.02778
17762979	2.22222
17763031	2.41667
17765808	2.75
17765888	2.52778
17766243	1.94444
17766308	3.19444
17766322	0.861111
17766404	0.777778
17766406	0.777778
17766654	2.5
17767082	2.44444
17767719	2.27778
17767905	2.13889
17767929	2.13889
17768138	4.36111
17768141	3.66667
17768356	4.19444
17768598	3.33333
17768643	2.80556
17768668	3.02778
17768676	2.77778
17768727	4.22222
17768810	3.97222
17768923	5.27778
17769032	4.5
17769039	4.5
17769060	4.5
17769150	5.5
17769181	4.55556
17769240	4.55556
17769259	4.55556
17769270	9.58333
17769278	4.19444
17769281	4.19444
17769294	4.19444
17769374	6.08333
17769512	7.11111
17769516	5.55556
17769522	7.38889
17769524	6.30556
17769526	6.66667
17769528	7.41667
17769535	7.22222
17769558	7.22222
17769673	8
17769843	5.05556
17769877	5.11111
17769899	5.22222
17769900	4.77778
17770052	4.44444
17770131	6.16667
17770387	1.77778
17770550	2.61111
17770587	2.63889
17771127	4.05556
17771670	4.41667
17771881	4.27778
17771909	4.19444
17771923	3.63889
17772045	2.94444
17772127	3.22222
17772458	2.63889
17772511	3.13889
17772579	3.25
17772605	4.02778
17772645	3.38889
17772693	3.27778
17772962	4.5
17773106	2.41667
17774291	1.91667
17774381	2.11111
17774809	1.05556
17775021	1.44444
17775163	0.222222
17775206	0.333333
17775227	0.583333
17775358	0.194444
17775369	0.361111
17775375	1.80556
17775593	0.777778
17775637	1.02778
17776173	0.611111
17776575	1.80556
17776817	0.722222
17776838	1.83333
17776877	1.02778
17777025	1.16667
17777128	0.833333
17777138	0.666667
17777265	0.5
17777288	0.194444
17777366	0.138889
17777441	0.5
17777478	1
17777537	0.888889
17777642	1.25
17778429	0.75
17778839	1.08333
17779186	0.555556
17779599	2.38889
17779683	0.972222
17779766	1.41667
17779906	1.27778
17779972	1.52778
17779977	2.25
17780077	1.77778
17780079	1.94444
17780080	1.94444
17780098	3.08333
17780134	2.36111
17780157	2.36111
17780248	2.30556
17780336	1.83333
17780368	2.44444
17780668	0.888889
17781196	1.05556
17781761	1
17781777	1.47222
17782057	0.916667
17782284	5.22222
17782399	2.86111
17782437	2.86111
17782444	2.86111
17782620	3.38889
17782694	2.94444
17782806	2.91667
17783066	2.08333
17783569	1.88889
17783637	1.88889
17783736	2.36111
17783776	1.69444
17783824	1.52778
17783939	1.41667
17784159	2.05556
17784167	1.5
17784233	1.77778
17784364	2.02778
17784439	1.69444
17784445	1.69444
17784793	1.69444
17784801	1.69444
17784844	1.69444
17784855	1.69444
17785066	1.86111
17785079	1.05556
17785166	2.44444
17785207	1.22222
17785259	1.80556
17785288	2.5
17785334	2.25
17785411	2.25
17785417	2.25
17785437	2.25
17785729	2.25
17785742	2.25
17785754	2.25
17785784	2.25
17785842	2.25
17785921	2.66667
17786169	2.25
17786225	2.33333
17786231	3
17786368	2.41667
17786422	1.5
17786423	3.83333
17786483	2.25
17786542	5.52778
17786684	3.91667
17786690	3.91667
17786697	3.91667
17786699	3.22222
17786800	3.83333
17787111	1.75
17787400	1.75
17787436	1.75
17787456	1.75
17787457	2.05556
17787678	2.19444
17787747	2.38889
17787775	2.13889
17787819	2.13889
17788018	1.91667
17788052	1.05556
17788204	0.583333
17789258	0.416667
17789275	0.611111
17789365	1.83333
17789367	0.527778
17789506	1.02778
17789608	0.972222
17789689	0.833333
17789733	1.61111
17790018	1.63889
17791510	2.25
17791530	3.83333
17792059	3.16667
17792934	3.77778
17793097	4.27778
17793375	3.58333
17793422	3.94444
17794003	2.94444
17795145	3.44444
17795386	3.19444
17795719	2.91667
17795898	5.08333
17796019	0.916667
17796233	1.13889
17796242	0.638889
17796245	0.388889
17796478	0.972222
17796515	1.55556
17796557	3.75
17796986	3.22222
17796992	3.22222
17797001	3.22222
17797013	3.41667
17797042	3.08333
17797043	3.33333
17797394	3.97222
17797447	4.19444
17797462	0.805556
17797473	0.805556
17797490	0.805556
17797493	1.22222
17797588	1.13889
17797592	4.02778
17797593	2.80556
17797606	3.44444
17797662	4.25
17797764	4.02778
17797944	4.19444
17798163	4.80556
17798370	3.22222
17798445	3.33333
17798605	3.33333
17798672	3.80556
17798897	2.91667
17798900	2.91667
17799074	4.33333
17799212	2.41667
17799278	2.19444
17799309	2.19444
17799454	4.63889
17799894	1.63889
17800160	1.58333
17800189	1.25
17800311	2.08333
17800598	4.27778
17800726	5.44444
17800824	5.33333
17800997	4.97222
17800999	4.52778
17801003	4.66667
17801005	3.05556
17801017	2.80556
17801019	2.11111
17801021	1.91667
17801023	2.72222
17801025	2.63889
17801072	2.58333
17801275	2.19444
17801306	3.75
17801530	1.72222
17801537	1.27778
17801955	1.94444
17802043	1.30556
17802157	1.36111
17802202	1.27778
17802381	1.44444
17802456	1.52778
17802469	1.38889
17802567	1.41667
17802628	1.52778
17802642	1.72222
17802703	1.77778
17802900	2.27778
17802929	2.38889
17802989	2.86111
17803274	1.44444
17803332	1.69444
17803383	1.72222
17803401	0.833333
17803403	1.30556
17803636	1.25
17803909	1.27778
17803923	1.66667
17804072	1.63889
17804128	1.41667
17804225	1.69444
17804316	1.41667
17804321	1.69444
17805002	1.69444
17805019	1.44444
17805099	2
17805187	1.33333
17805188	1.63889
17805464	1.72222
17805555	1.27778
17805562	0.972222
17805816	0.583333
17805980	0.527778
17806013	0.916667
17806403	1.47222
17806515	1.13889
17806699	0.638889
17806726	1
17806764	1.05556
17806778	1.02778
17806782	1.83333
17806786	1.25
17806790	1.30556
17807030	1.52778
17807388	3
17807728	1.30556
17807730	1.72222
17807731	1.55556
17807773	1.75
17807861	1.27778
17808583	1.86111
17808619	1.36111
17808635	1.19444
17808698	1.91667
17808732	2.02778
17808807	0.916667
17808815	0.972222
17808816	1.25
17809083	0.833333
17809336	2.05556
17809374	1.63889
17809462	1.38889
17809513	1.94444
17809606	2.94444
17809616	1.58333
17809617	0.888889
17809652	1.27778
17809854	1.55556
17809889	1.58333
17810183	1.02778
17810188	1.19444
17810240	1.16667
17810263	0.916667
17810396	1.72222
17810416	1.25
17810488	1.66667
17810787	1.86111
17810824	1.08333
17810922	1.08333
17810930	1.08333
17810937	1.16667
17811033	1.16667
17811046	1.05556
17811082	1.5
17811251	1.02778
17811299	2.25
17811976	1.72222
17812057	2.55556
17812421	5.55556
17812492	4.97222
17812493	4.52778
17812494	4.61111
17812531	4.19444
17812534	4.25
17813098	4.27778
17813186	3.80556
17813436	3.80556
17813544	3.80556
17813601	3.80556
17814070	4.22222
17814143	3.16667
17814156	3.5
17814530	3.55556
17814708	3.30556
17814879	4.08333
17814892	3.05556
17814904	3.88889
17814918	3.55556
17815122	3.47222
17815147	3.61111
17815218	6.55556
17815233	6.41667
17815262	6.41667
17815309	6.41667
17815347	6.41667
17815427	6.41667
17815440	6.41667
17815443	6.41667
17815444	6.5
17815478	6.41667
17815503	6.41667
17815684	6.5
17815693	7.19444
17815702	5.30556
17815713	5.30556
17815913	6.02778
17815943	5.77778
17815949	6.69444
17816005	5.16667
17816080	4
17816087	3.72222
17816106	3.72222
17816110	3.72222
17816154	4.52778
17816251	4.88889
17816266	3.91667
17816557	3.61111
17816562	2.75
17816774	2.55556
17816794	4.38889
17816824	3.11111
17816863	3.02778
17816868	2.72222
17816894	3.66667
17816921	3.16667
17816934	3.94444
17817007	3.36111
17817132	2.44444
17817138	1.75
17817331	1.75
17817394	1.80556
17817403	3.36111
17817486	2.44444
17817650	2.75
17817782	2.33333
17817864	2.22222
17818055	2.80556
17818174	2.27778
17818335	2.16667
17818926	2.69444
17818947	2.69444
17818970	2.66667
17818973	1.97222
17818977	2.27778
17818987	2.47222
17819001	2.63889
17819011	2.55556
17819017	2.55556
17819029	2.55556
17819039	2.55556
17819273	4
17819305	3.94444
17819326	3.36111
17819453	4.41667
17819664	2.88889
17819738	2.97222
17819757	2.80556
17819790	3.44444
17819852	3.94444
17820033	3.63889
17820060	3.63889
17820177	3.63889
17820241	3.63889
17820283	3.63889
17820306	3.63889
17820311	3.63889
17820773	3.63889
17820861	3.88889
17821135	4.05556
17821223	2.44444
17821232	2.44444
17821254	2.63889
17821679	2.63889
17821683	2.52778
17821809	2.80556
17821813	0.888889
17821966	0.944444
17822045	1.94444
17822104	1.94444
17822105	1.91667
17822273	2
17822487	2
17822657	2.08333
17822734	2.44444
17822989	0.805556
17823131	1.11111
17823835	3.13889
17823927	2.25
17824326	2.52778
17824416	2.13889
17824525	2.33333
17824591	3.80556
17824937	1.69444
17824962	2.83333
17825083	1.88889
17825414	2.27778
17825529	1.13889
17825544	1.13889
17825919	1.13889
17825955	1.13889
17825980	1.97222
17826017	1.97222
17826079	1.22222
17826082	1.22222
17826107	2.38889
17826575	1
17826937	0.416667
17827013	1.38889
17827270	1.25
17827304	0.972222
17827462	0.972222
17827498	1.22222
17827674	0.972222
17827730	1.75
17827795	2.38889
17828490	1.66667
17828494	2.05556
17828502	2.16667
17828696	1.66667
17828701	2.83333
17828791	4.44444
17828860	3.13889
17829247	2.86111
17829248	4.80556
17829290	5.41667
17829664	4.38889
17829775	4.38889
17829867	4.38889
17829895	4.38889
17830118	4.38889
17830133	4.38889
17830172	4.38889
17830189	4.38889
17830251	4.38889
17830316	4.38889
17830467	4.38889
17830542	4.38889
17830749	4.38889
17830785	5
17830850	4.58333
17831110	4.83333
17831125	4.97222
17831181	4.63889
17831183	2.77778
17831190	2.69444
17831277	3.41667
17831278	2.41667
17831776	2.77778
17831890	2.61111
17832041	2.91667
17832086	2.61111
17832109	2.61111
17832114	2.61111
17832132	2.61111
17832148	2.61111
17832171	3.02778
17832194	2.25
17832319	2.25
17832420	2.25
17833333	2.25
17833461	3.69444
17833558	3.47222
17833672	2.97222
17833703	3.16667
17833710	2.97222
17833731	3.38889
17833847	2.55556
17833873	3.16667
17834175	2.75
17834307	3.63889
17834391	3.91667
17834665	3.5
17834952	3.13889
17834971	2.80556
17835009	3.38889
17835182	3.80556
17835373	3.13889
17835411	3.47222
17835550	2.25
17835845	2.25
17835899	3.33333
17836461	4.13889
17836558	2.72222
17836622	2.83333
17836750	2.72222
17836973	3.38889
17837004	3.11111
17837134	2.75
17837382	2.75
17837436	3.11111
17837437	3.33333
17837459	5.77778
17837624	5.19444
17837866	4.91667
17837943	4.91667
17838216	4.75
17838355	4.91667
17838447	5.61111
17838587	5.66667
17838614	3.47222
17838662	3.13889
17838823	3.47222
17838860	4.5
17838941	3.52778
17839033	3.5
17839346	3.52778
17839728	3.69444
17840054	2.61111
17840124	2.30556
17840194	3.86111
17840220	1.75
17840299	1.75
17840546	1.5
17840631	1.36111
17840808	1.11111
17841015	3.19444
17841070	1.52778
17841081	1.52778
17841085	2.08333
17841147	3.94444
17841286	2.69444
17841373	2.47222
17841476	3.16667
17841570	3.02778
17841614	2.38889
17841752	1.66667
17841831	2
17841888	2.86111
17842159	1.02778
17842278	1.5
17842283	1.69444
17842342	1.58333
17842678	3.13889
17842746	1.83333
17842814	2.27778
17843003	2.80556
17843193	3
17843373	3.52778
17843798	3.16667
17844107	3
17844287	4.61111
17844761	3.13889
17844782	3.13889
17845096	3.55556
17845161	2.02778
17846804	2.16667
17846847	2.77778
17846944	1.44444
17847478	1.83333
17847480	1.72222
17847593	0.777778
17847724	0.444444
17847746	0.138889
17847792	0.583333
17847927	0.861111
17847965	0.222222
17848391	0.277778
17848498	2.75
17848624	0.722222
17848719	1.27778
17848730	2.86111
17849072	2.19444
17849194	2.36111
17849475	2.47222
17849746	2.44444
17849748	2.16667
17849916	1.80556
17850309	2.5
17850314	0.972222
17850395	0.888889
17850528	0.722222
17850778	2.36111
17850782	0.805556
17850936	1.08333
17853296	1.19444
17853635	1.94444
17853695	2.44444
17853785	2.27778
17854014	1.75
17854255	1.83333
17854378	2.69444
17854542	0.75
17854747	1.55556
17854926	1.44444
17855548	1.41667
17855692	1.66667
17855697	2
17855958	2.11111
17856315	1.80556
17856620	1.80556
17856827	1.33333
17856838	0.944444
17856856	0.916667
17856861	0.861111
17857018	1
17857125	0.777778
17857364	0.805556
17857394	1.33333
17857815	1.77778
17858056	1.41667
17858714	1.33333
17858952	2.80556
17859122	1.88889
17859163	1.75
17859438	1.75
17860095	5.72222
17860247	5.75
17860434	5.13889
17860740	4.69444
17860824	4.52778
17860830	4.52778
17860840	4.52778
17860848	4.52778
17860873	4.58333
17861024	8.69444
17861106	9
17861113	8.75
17861159	8.25
17861195	8.25
17861511	8.58333
17861577	8.08333
17861653	8.66667
17861798	7.66667
17861971	7.66667
17862026	8.05556
17863397	8.05556
17863603	8.52778
17863629	7.05556
17863633	4.69444
17863697	4.61111
17863724	4.44444
17863739	3.41667
17863743	3.27778
17863749	3.19444
17863783	3.88889
17863842	3.80556
17863864	3.69444
17863866	3.69444
17863922	4
17863970	4.19444
17864221	2.69444
17864233	2.13889
17864347	2.33333
17864409	3.16667
17864476	1.94444
17864491	1.94444
17864509	1.94444
17864659	1.94444
17864674	2.41667
17864799	2.52778
17864854	2.75
17864900	5.58333
17865059	4.36111
17865161	5.08333
17865204	4.11111
17865206	4.11111
17865715	4.72222
17865717	3.36111
17865735	3.36111
17865776	3.36111
17865903	3.36111
17865929	3.55556
17865997	3.36111
17866141	3.94444
17866168	2.44444
17866269	1.58333
17866304	4.22222
17866376	3.97222
17866377	3.63889
17866506	3.63889
17866539	3.63889
17866557	3.63889
17866570	4.33333
17866684	4.02778
17866706	2.97222
17866784	3.08333
17866828	2.97222
17867010	2.58333
17867175	2.58333
17867274	2.58333
17867473	2.58333
17867652	3.16667
17867854	4.80556
17868620	3.44444
17868745	4.47222
17869454	3.52778
17869472	3.52778
17869545	3.30556
17869824	4.69444
17869861	3.52778
17870446	3.52778
17870607	3.52778
17870828	4.91667
17871059	2.94444
17871080	3.22222
17871445	2.44444
17871471	2.44444
17871610	4.88889
17871963	3.80556
17872012	3.63889
17872054	3.55556
17872253	3.66667
17872546	3.36111
17872789	3.66667
17872821	3.36111
17873016	3.36111
17873079	3.36111
17873090	3.36111
17873092	3.58333
17873168	4.38889
17873198	3.94444
17873369	4.38889
17873478	3.05556
17873562	2.52778
17874135	2.52778
17874203	2.69444
17874222	2.27778
17874261	1.25
17874297	3.13889
17874328	2.61111
17874342	2.97222
17874387	3.69444
17874543	3.38889
17874578	3.38889
17874933	3.38889
17874965	3.38889
17874978	4.41667
17874988	5
17874992	4.58333
17875000	4.63889
17875236	4.27778
17875260	4.33333
17875342	4.13889
17875354	4.41667
17875478	4.83333
17875492	3.63889
17875499	3.63889
17875651	5.83333
17875681	0.944444
17875710	0.583333
17875720	0.75
17875924	1.88889
17876089	0.527778
17876105	0.638889
17876109	1.41667
17876328	1.27778
17876341	2.13889
17876362	1.66667
17876367	1.52778
17876373	1.52778
17876378	1.52778
17876380	1.66667
17876393	1.41667
17876413	1.16667
17876417	1.66667
17876621	1
17876761	0.75
17877148	0.0833333
17877153	0.0833333
17877167	0.0833333
17877189	0.111111
17877201	1.5
17877229	0.305556
17877370	0.277778
17877407	0.833333
17877423	4.02778
17877452	3.30556
17877662	3.25
17877881	3.25
17877887	3.63889
17877980	3.44444
17877984	2.86111
17878707	3.27778
17879337	2.61111
17879342	0
17879346	0.111111
17879360	0.388889
17879367	0.0555556
17879477	0.944444
17879798	0.277778
17879990	2.72222
17880544	2.25
17880658	1.94444
17880780	2.61111
17881063	2.41667
17881116	2.13889
17881212	3.66667
17881244	2.16667
17881424	2.27778
17881617	2.16667
17882083	3.11111
17882099	2.61111
17882255	1.41667
17882433	4.36111
17882747	3.30556
17882748	3.30556
17882809	3.30556
17882821	3.30556
17882871	3.38889
17882894	4
17882897	0.638889
17882899	0.777778
17882927	1.44444
17882933	0.472222
17882934	0.944444
17882941	0.388889
17883038	0.361111
17883084	3.36111
17883971	1.05556
17883990	1.38889
17884026	1.44444
17884083	1.55556
17884181	1.19444
17884206	1.72222
17884236	0.388889
17884240	0.444444
17884277	0.416667
17884314	2.94444
17884330	1.61111
17884545	1.44444
17884572	1.97222
17884581	2.47222
17884650	1.72222
17884682	1.58333
17884893	1.58333
17885237	1.58333
17885298	3.77778
17885333	1.5
17885647	1.5
17885996	2.66667
17886461	2.30556
17886747	3.13889
17886785	2.05556
17886844	2.86111
17887169	2.36111
17887213	2.36111
17887873	4.27778
17888359	1.63889
17888525	1.44444
17888585	0.888889
17888773	2.66667
17888774	0.0277778
17888835	0.0277778
17888982	0.916667
17889079	0.277778
17889090	0.166667
17889095	0.333333
17889559	0.805556
17889799	1.08333
17890032	2.44444
17890105	1.88889
17890119	1.69444
17890369	2.08333
17890534	1.88889
17890589	2.52778
17890847	0.0833333
17891162	0.0833333
17891189	0.472222
17891317	0.333333
17891371	1.33333
17891381	1.08333
17891786	0.833333
17891904	0.666667
17891946	1.22222
17891947	0.0833333
17892064	0.0833333
17892192	0.361111
17892335	0.194444
17892359	0.277778
17892615	0.305556
17892616	0.944444
17892630	0.166667
17892856	0.111111
17892894	0.916667
17892947	1.11111
17893057	0.861111
17893155	0.916667
17893204	0.722222
17893301	1.05556
17893333	1.22222
17893435	0.666667
17893542	0.777778
17893773	0.611111
17894077	2.52778
17894102	0.111111
17894156	0.0555556
17894606	1.61111
17894679	0.277778
17894754	1.91667
17895068	1.69444
17895307	1.94444
17895377	1.55556
17895491	1.72222
17895721	1.38889
17896011	2.30556
17896123	0.166667
17896417	0.166667
17896482	2.13889
17896585	0.916667
17896592	1.38889
17896646	2.69444
17896674	2.55556
17897207	2.69444
17897356	2.19444
17897469	1.94444
17898046	2.11111
17898469	2.58333
17898607	0.0555556
17898765	1.27778
17898781	0.472222
17899439	1.33333
17899448	0.611111
17899503	0.972222
17899675	1.13889
17899722	1.05556
17899728	0.222222
17899742	2.13889
17899776	1
17899787	1
17899793	1
17899796	1
17899824	1.38889
17899832	0.805556
17899951	0.583333
17900181	0.277778
17900344	1.41667
17900472	0.277778
17900973	0.833333
17901146	0.277778
17901328	0.277778
17901329	0.277778
17901553	0.277778
17901569	0.638889
17901741	0.5
17901771	1.16667
17902297	0.972222
17902407	1.05556
17902461	0.944444
17902795	0.583333
17902897	0.583333
17903152	0.583333
17903375	0.972222
17903466	0.638889
17903519	0.916667
17903646	2.19444
17903745	0.861111
17903823	0.861111
17904033	1.55556
17904248	0.861111
17904903	0.861111
17904993	0.861111
17905187	1.08333
17905456	1.44444
17905714	1.11111
17906110	1.38889
17906120	2.22222
17906131	1.47222
17906142	1.27778
17906153	1.27778
17906244	1.47222
17906705	1.13889
17907486	1.13889
17907492	2.16667
17907646	1.13889
17907723	1.13889
17907767	1.47222
17907853	1.13889
17908014	1.19444
17908044	1.02778
17908102	2.22222
17908116	1.63889
17908131	1.63889
17908566	1.63889
17908601	1.63889
17908708	1.97222
17908728	1.72222
17908970	1.02778
17908976	1.02778
17908982	1.72222
17909068	0.972222
17909157	0.972222
17909177	1.72222
17909431	1.47222
17909612	2.41667
17909749	0.75
17909780	0.75
17910219	2.61111
17910360	1.91667
17910673	1.27778
17910894	0.916667
17910931	1.61111
17910959	1.02778
17911061	1.11111
17911217	1.19444
17911366	1.91667
17911773	1.41667
17911778	1.41667
17911794	1.75
17912167	1.16667
17912196	1.69444
17912320	1.36111
17912614	1.36111
17912626	1.5
17912696	1.75
17912814	1.16667
17912900	2
17912911	1.16667
17913273	1.16667
17913345	1.66667
17913346	1.16667
17913399	1.75
17913439	0.5
17913676	0.333333
17913823	0.333333
17913960	1.19444
17914558	0.694444
17914619	0.694444
17914724	1.27778
17914834	0.555556
17915475	0.25
17915996	0.416667
17916051	0.166667
17916201	0.166667
17916308	0.166667
17916349	0.166667
17916702	1.36111
17916757	0.611111
17916828	1.30556
17916850	0.611111
17916940	0.611111
17916952	0.611111
17917076	0.611111
17917117	2.61111
17917237	1.55556
17917345	2.11111
17918226	1.52778
17918516	1.52778
17918708	1.94444
17919588	0.777778
17919664	1.41667
17919785	2.72222
17919978	2.27778
17919980	2.22222
17919998	2.22222
17920000	2.30556
17920062	3.75
17920082	1.63889
17920096	2.13889
17920194	2.33333
17920234	2.22222
17920379	1.75
17920381	2.11111
17920442	1.86111
17920448	1.30556
17920552	0.611111
17920730	0.611111
17920926	1.30556
17921054	0.611111
17921288	1.38889
17921426	0.555556
17921521	0.527778
17921579	0.722222
17921609	0.527778
17921694	0.527778
17921779	1.05556
17922057	1.77778
17922250	1.16667
17923230	1.61111
17923417	3.91667
17923653	1.63889
17923659	1.63889
17923694	3.75
17923696	2.69444
17923700	2.22222
17923706	2.75
17923756	3.22222
17923760	3.16667
17923940	2.30556
17923942	1.22222
17923983	2.11111
17923985	1.88889
17924148	1.75
17924194	1.86111
17924406	2.33333
17924547	1.55556
17924590	2.30556
17924891	1.02778
17925565	2.30556
17925741	1.47222
17926087	1.47222
17926423	2.5
17927907	1.47222
17928012	1.77778
17928194	1.83333
17928234	0.472222
17929125	0.861111
17929664	0.527778
17929848	3.11111
17929900	1.66667
17930330	1.66667
17930334	1.83333
17930338	1.83333
17930370	1.94444
17930666	2.83333
17930898	0.333333
17931093	0.305556
17931398	1.52778
17931494	1.05556
17931675	2.61111
17931682	2.47222
17931991	3.55556
17932157	4.05556
17932372	3
17932494	3.02778
17933179	3.22222
17933259	3.11111
17933475	3.66667
17933479	2
17933519	1.91667
17933708	4.52778
17933991	2.97222
17934280	3.66667
17934383	3.58333
17934414	3.5
17934460	3
17934637	5.30556
17934720	4.77778
17935739	4.05556
17935747	3.77778
17935750	4.47222
17935802	3.80556
17936109	4.19444
17936314	3.97222
17936331	2.94444
17936349	4
17936412	1.66667
17936512	1.36111
17936748	3.25
17936767	3.22222
17937467	5.36111
17937493	3.61111
17938509	3.97222
17938565	4.58333
17938581	3.47222
17938665	3.66667
17938834	3.63889
17939103	3.88889
17939334	3.69444
17939386	4.11111
17939425	4.55556
17939864	4.86111
17939985	4.16667
17940207	3.5
17940554	3.30556
17941236	3
17941376	3.33333
17942427	1.5
17942684	1.30556
17942935	3.02778
17942942	1
17943021	0.694444
17943091	0.805556
17943096	4
17943521	1.91667
17944434	2.22222
17944772	2.83333
17944815	3
17944870	3.08333
17945176	2.77778
17945235	2.47222
17945356	4.77778
17945519	3.25
17946673	2.94444
17947239	2.30556
17947492	3.11111
17947745	2.58333
17947790	1.58333
17947959	1.83333
17948244	3.63889
17948574	1.36111
17949414	1.47222
17949774	1.27778
17949779	1.11111
17949830	3.66667
17949833	2.08333
17949978	2.08333
17950870	3.19444
17950919	2.47222
17950921	2.75
17951022	3.55556
17951393	3.36111
17951797	2.55556
17951872	3.47222
17951880	1.72222
17951903	2.94444
17951905	2.52778
17952105	2.33333
17952352	3.02778
17952458	3.27778
17952662	3.25
17953188	3.63889
17953625	1.88889
17953879	1.77778
17953994	2.36111
17953996	2.33333
17953998	1.75
17954000	1.88889
17954002	2.13889
17954081	1.88889
17954302	1.63889
17954454	3.94444
17954613	2.61111
17955142	2.97222
17956050	2.5
17956053	2.36111
17956645	2.02778
17956689	1.19444
17956695	0.777778
17958024	4.41667
17958025	2.75
17958026	2.72222
17958027	5
17958028	6.55556
17958031	6.05556
17958193	6.02778
17958196	5.41667
17958203	5.41667
17958214	6.38889
17958363	7.19444
17958627	6.22222
17958733	6.61111
17958762	3.41667
17958774	3.13889
17958889	2.55556
17959198	2
17959305	2.30556
17959354	1.94444
17959589	3.38889
17959666	1.33333
17959706	1.27778
17959866	0.833333
17960130	1.13889
17960165	1.91667
17960624	0.75
17961323	0.861111
17961420	1.25
17961722	1.27778
17961788	0.638889
17962055	2.02778
17962299	0.916667
17962458	0.777778
17962515	1.75
17962720	0.527778
17962858	0.916667
17962926	0.361111
17963686	0.722222
17963727	1
17963904	0.333333
17963925	1.44444
17963977	0.277778
17963987	0.277778
17964175	0.361111
17964232	3.47222
17964289	2
17964806	2
17965149	2.55556
17965271	2.36111
17965350	1.97222
17965395	5.13889
17965539	2.77778
17965739	3.02778
17965743	2.61111
17965802	3.13889
17965923	3.52778
17966074	4
17966127	6.33333
17966286	4.72222
17966422	4.72222
17966499	4.91667
17966501	4.27778
17966505	4.22222
17966597	4.44444
17967066	4.02778
17967570	4.02778
17968750	4.75
17968832	2.13889
17969063	2.30556
17969064	3.11111
17969298	1.33333
17969386	1.30556
17969393	1.30556
17969713	2.02778
17969818	2.55556
17970062	2.13889
17970561	2.30556
17971306	2.30556
17971433	2.58333
17971609	4.41667
17971650	4
17971794	3.11111
17972127	3.25
17972167	3.05556
17972528	3.25
17972562	3.61111
17973017	5.52778
17973144	2.36111
17973307	2.66667
17973769	3.05556
17973829	3.27778
17973862	3.30556
17973935	1.91667
17973953	2.25
17974356	2.66667
17974366	2.25
17975096	2
17975401	3.02778
17975477	1.63889
17975640	2.02778
17975641	1.83333
17975813	2.13889
17975871	2.19444
17975987	1.97222
17976440	2.75
17976854	2.19444
17977253	3.02778
17977348	1.52778
17977392	1.55556
17977438	2.86111
17977543	1.75
17977545	1.77778
17977895	2.30556
17977959	1.97222
17978083	1.72222
17978450	1.13889
17978623	1.75
17978711	1.58333
17978741	1.63889
17979265	1.5
17979706	1.5
17979755	2.38889
17979964	1.63889
17980344	1.38889
17981311	1.27778
17981528	1.77778
17981548	0.666667
17981608	0.25
17982203	1.58333
17982319	1.41667
17982487	1.88889
17982527	2.30556
17982575	2.22222
17982723	2.97222
17982728	1.58333
17982732	1.58333
17982767	1.88889
17982781	3.5
17982795	1.69444
17982814	2.41667
17989486	2.22222
17989487	1.83333
17989633	1.91667
17989839	2.63889
17989840	0.194444
17989894	1.30556
17990272	1.02778
17990279	2
17990892	1.52778
17990934	1
17990953	0.75
17991059	1.25
17991478	0.833333
17991650	1.13889
17991731	2.02778
17992296	2.02778
17993101	2.33333
17993328	3.27778
17993494	2.80556
17994053	4.61111
17994203	2.05556
17994746	1.80556
17994769	2.5
17994829	1.52778
17994945	1.94444
17995529	1.86111
17995547	1.86111
17995559	2.69444
17996538	2.27778
17997152	2.47222
17997165	2.27778
17997266	2.77778
17997316	1.52778
17997811	1.52778
17998091	1.52778
17998730	1.83333
17998790	2.22222
17998886	0.527778
17999590	1.11111
17999729	0.916667
17999938	3.77778
18000091	3.02778
18000368	3.58333
18000481	3.38889
18000616	3.22222
18000905	3.47222
18001070	4.02778
18001099	4.63889
18001173	3.19444
18001230	2.80556
18001407	3.38889
18001656	2
18001924	1.86111
18002086	3.72222
18002150	1.91667
18002390	1.75
18002558	3.86111
18002559	3.52778
18003024	3.11111
18003240	4.91667
18003464	2.5
18003989	5.88889
18004389	5.72222
18004429	5.36111
18004578	5.41667
18004671	5.97222
18004991	6.25
18005243	5.13889
18005456	5.33333
18005518	6.80556
18005818	4.75
18005951	5.25
18006011	4.80556
18006319	4.80556
18006352	4.77778
18006364	6.69444
18006574	2.33333
18006677	2.44444
18006803	3.36111
18007007	0.666667
18007194	0.666667
18007209	2.08333
18007643	1.16667
18007872	1.16667
18007908	0.861111
18007985	1.36111
18008002	1.86111
18008014	0.694444
18008017	2.27778
18008089	2.66667
18008222	2.22222
18008479	3.22222
18008557	2.27778
18008625	1.83333
18008664	3.33333
18008707	2.08333
18008715	1.72222
18008915	3.5
18008937	2.75
18008984	2.36111
18008991	2.5
18009035	1.83333
18009047	1.83333
18009203	2.66667
18009360	3.02778
18009674	2.08333
18009676	2.08333
18010121	2.69444
18010536	2.08333
18010538	2.08333
18010587	2.08333
18010675	2.83333
18010707	2.08333
18010718	2.25
18010811	3.11111
18010827	1.66667
18010866	1.69444
18010932	2.02778
18011327	2.75
18011711	0.555556
18011799	1.58333
18011811	1.83333
18011844	2.88889
18012055	2.08333
18012282	2.25
18012415	2.55556
18012822	2.08333
18012874	2.25
18012995	1.44444
18013899	3.80556
18013909	2.08333
18013991	2
18014132	4.58333
18015333	4.97222
18015721	4.77778
18015758	4.38889
18016002	4.88889
18016789	6.44444
18016865	4.58333
18016929	4.58333
18016986	4.69444
18017253	8.5
18020134	4.44444
18020166	5.27778
18020253	5.80556
18020284	5.41667
18020300	6.66667
18021021	5.16667
18021126	5.36111
18021157	4.94444
18021616	6.02778
18021960	3.91667
18022011	3.33333
18022046	3.13889
18022158	5.72222
18022221	2.16667
18023108	2.44444
18023384	2.80556
18023520	2.25
18024522	3.77778
18024865	3.30556
18025678	1.61111
18025977	1.61111
18025978	2.55556
18027002	2.47222
18027260	3.08333
18027441	3.61111
18027442	3.19444
18027450	1.75
18027452	3.47222
18028434	2.55556
18028735	2.36111
18028777	2.36111
18029281	2.36111
18029366	2.77778
18029452	2.44444
18029866	4.19444
18030020	2.08333
18030021	2.69444
18030078	3.22222
18030293	3.16667
18030365	2.97222
18030561	3.97222
18031197	3.61111
18031201	3.33333
18031205	4.08333
18031306	4.94444
18031332	3.44444
18031469	3.44444
18031971	3.44444
18032184	4.52778
18032353	2.47222
18032419	2.22222
18032448	1.77778
18032615	1.33333
18032810	3.33333
18033006	4.19444
18033178	3.47222
18033471	3.41667
18034027	3.41667
18034069	3.41667
18034350	4.05556
18034375	3.55556
18035177	4.63889
18035422	3.91667
18035507	3.83333
18035627	4.41667
18035895	3.61111
18035982	3.86111
18036257	2.66667
18036314	2.66667
18036316	2.66667
18036427	2.66667
18036507	4.16667
18036792	0.805556
18037069	0.75
18037435	1.52778
18037471	1.05556
18037574	1.63889
18037782	1.86111
18037909	0.666667
18038047	2.22222
18038122	1.44444
18038156	1.16667
18038183	1.11111
18038384	2.11111
18038397	2.66667
18038402	2.63889
18038418	2.47222
18038429	2.77778
18038434	2.77778
18038450	2.80556
18038502	2.94444
18038531	2.25
18038539	3.38889
18038677	3.36111
18038711	2.08333
18038719	1.94444
18038750	2.13889
18039117	0.805556
18039131	0.861111
18039159	0.333333
18039174	1.16667
18039262	1.52778
18039287	1.22222
18039384	1.33333
18039405	1.36111
18039470	1.19444
18039716	1.83333
18039954	3.19444
18040225	2.33333
18040232	3.77778
18040495	3.58333
18040525	3.41667
18040531	3.41667
18040536	3.77778
18040615	4.11111
18040624	3.91667
18040660	2
18040687	3.33333
18040713	1.33333
18040812	1.19444
18040856	1.33333
18041083	1.61111
18041120	1.69444
18041251	1.30556
18041384	2.02778
18042115	2.13889
18042352	1.41667
18042957	1.52778
18043089	3.25
18043701	2
18044204	3.19444
18044649	2.66667
18045027	3.25
18045163	4.19444
18045165	2.80556
18045169	2.33333
18045171	2.33333
18045177	2.58333
18045420	4.08333
18045421	1.19444
18045476	0.666667
18045655	0.583333
18045677	1.30556
18045682	0.444444
18045685	0
18045723	0.75
18045735	0
18045768	0.527778
18045795	4
18045796	4.47222
18045918	4.27778
18045921	4.27778
18045922	4.44444
18046055	5.66667
18046069	4.88889
18046100	4.41667
18046102	4.25
18046119	4.97222
18046123	3.30556
18046135	2.94444
18046138	3.16667
18046165	4.13889
18046191	2.41667
18046449	2.16667
18046909	2.41667
18047453	2.86111
18048240	1.30556
18048930	1.11111
18048931	1.86111
18049076	2.08333
18049386	3.83333
18049635	2.69444
18049961	3.08333
18050438	3.52778
18050864	3.38889
18050870	3.05556
18050980	5.5
18051612	3.75
18051715	4.27778
18052314	4.05556
18052954	3.55556
18053355	5.11111
18053528	3.52778
18053638	3.69444
18054010	4.30556
18054340	4.19444
18054341	3.33333
18054439	4.47222
18055273	7.44444
18055293	5.66667
18055300	5.66667
18055301	5.66667
18055380	6.08333
18055381	5.30556
18055655	5.33333
18055940	5.22222
18056472	3.58333
18056550	3.91667
18056750	4.11111
18056781	3.58333
18057326	5.11111
18057335	0.138889
18057497	1.61111
18057600	1.02778
18057655	1.16667
18057810	0.361111
18057819	0.472222
18057885	2.63889
18057904	1.33333
18057905	1.86111
18058281	2.58333
18058673	2.25
18059034	1.97222
18059117	1.97222
18059332	4.27778
18059493	1.25
18059626	1.05556
18059730	1.11111
18060090	2.58333
18060339	0.222222
18060391	0.333333
18060476	1.13889
18060613	0.25
18060667	0.25
18061081	1.77778
18061338	1.55556
18061653	1.44444
18061746	2.94444
18062104	2.61111
18062306	2.33333
18062495	1.69444
18062537	1.97222
18062883	1.63889
18063008	2.91667
18063026	0.722222
18063104	0.833333
18063300	2.63889
18063653	1.25
18064002	1.61111
18064071	1.13889
18064562	1.47222
18064648	0.638889
18065514	0.916667
18065562	1.5
18065741	0.833333
18065783	0.666667
18066079	0.666667
18066340	3.30556
18066348	2.11111
18066448	2.25
18066451	2.58333
18066575	2.19444
18066721	2.44444
18066927	3.05556
18067100	1.16667
18067229	1.38889
18067378	0.75
18074366	0.888889
18074530	0.166667
18074896	0.333333
18075301	0.111111
18075315	1.02778
18075329	1.91667
18075401	2.38889
18075411	3.25
18075456	2.97222
18075542	3.69444
18075554	4
18075698	3.05556
18076121	2.83333
18076527	2.86111
18076951	3.44444
18076959	3.02778
18076983	3.72222
18077206	0.638889
18077266	0.638889
18077318	0.833333
18077598	1.58333
18077648	1.16667
18077722	1.16667
18077762	0.777778
18078106	1.83333
18078338	0.222222
18078374	0.333333
18078428	0.75
18078635	0.194444
18079127	1.55556
18079426	0.777778
18079615	1.91667
18079680	1.75
18080256	3.27778
18080508	2.19444
18080629	2.05556
18080844	2.41667
18081425	2.16667
18081518	4.11111
18081542	1.80556
18081552	1.97222
18082152	2.66667
18082280	1.69444
18082304	2.5
18082460	1.27778
18082522	1.47222
18082808	1.77778
18083158	1.08333
18083423	1.16667
18084016	1.77778
18084098	1.30556
18084110	1.16667
18084300	1.69444
18084392	1.19444
18084418	0.527778
18084516	1.19444
18084590	0.777778
18084710	0.833333
18084912	0.888889
18085761	0.666667
18086075	3.5
18086145	2.61111
18086200	3.08333
18086222	2.80556
18086229	2.80556
18086232	3.66667
18086452	5.11111
18086702	4.41667
18087059	3.41667
18087124	3.61111
18087600	4.69444
18088118	5.91667
18088197	5.30556
18088750	4.94444
18089028	6.44444
18089094	5.22222
18089111	6.27778
18089162	4.94444
18089430	4.94444
18089699	6.02778
18089865	2.88889
18089870	3.13889
18089968	3.72222
18090250	0.916667
18090255	1.30556
18090345	2.08333
18090346	1.38889
18090347	2.55556
18090689	2.33333
18090723	1.86111
18090728	2.22222
18090925	5.72222
18091121	4.11111
18091124	3.77778
18091192	3.77778
18091554	5.27778
18091557	4.44444
18091834	4.44444
18091838	4.44444
18091870	6.58333
18091889	5
18091965	2.75
18092625	2.75
18092632	2.75
18092640	9.55556
18092778	4.83333
18093002	4.83333
18093473	4.83333
18093603	4.83333
18093780	5.05556
18093794	5.52778
18093795	4.30556
18093959	5.88889
18094113	2.08333
18094223	2.08333
18094387	3.13889
18094404	2
18094619	1.11111
18094652	1.11111
18094659	2.08333
18094830	1.61111
18094936	1.33333
18095005	1.47222
18095090	1.19444
18095165	0.805556
18095210	0.805556
18095211	0.638889
18095316	1.66667
18095678	1.05556
18095801	0.694444
18095941	1.19444
18095970	0.722222
18096428	0.944444
18096431	1.30556
18096530	1.13889
18096581	1.08333
18096949	0.555556
18097424	1.11111
18097484	0.583333
18097690	1.27778
18097700	0.722222
18097715	0.416667
18097720	0.75
18097724	0.444444
18097731	0.638889
18097785	0.305556
18098078	0.666667
18098274	0.833333
18098433	0.583333
18098512	0.611111
18098528	1.27778
18098787	2.19444
18098822	3.27778
18098832	3.58333
18099124	3.58333
18099218	4.08333
18099235	3.91667
18099276	4.61111
18099394	4.27778
18099568	3.61111
18099776	3.30556
18099997	3.41667
18100107	2.66667
18100301	2.58333
18100368	3.22222
18100496	2.08333
18100663	1.55556
18100738	1.38889
18100877	1.27778
18101242	1.44444
18101259	1.13889
18101260	0.777778
18101269	0.916667
18101281	1.13889
18101362	2.05556
18101611	2.27778
18101711	1.27778
18101797	2.13889
18101813	2.02778
18101875	2.05556
18102236	1.44444
18102270	1
18102310	0.805556
18102403	0.805556
18102743	0.694444
18103191	2.13889
18103910	2.05556
18104069	1.97222
18104649	1.86111
18104771	1.86111
18104841	2.22222
18104858	3.22222
18105119	4.47222
18105142	3.08333
18105322	3.63889
18105420	3.44444
18105611	3.94444
18105857	4.63889
18105861	4.25
18106144	4.13889
18106274	4.69444
18106367	3.88889
18106538	3.33333
18106616	2.36111
18106889	1.52778
18107250	2.80556
18107480	0.722222
18107835	1.41667
18108003	1.19444
18108028	2.13889
18108103	2.55556
18108226	2.47222
18108934	2.41667
18109025	2.13889
18109217	2.33333
18109592	2.16667
18109814	2.22222
18109994	0.194444
18110246	0.472222
18110312	1.63889
18110389	1.88889
18110488	1.44444
18110490	1.47222
18110527	1.16667
18110529	1.44444
18110705	1.55556
18110926	1.44444
18111162	0.888889
18111283	1.72222
18111751	2.22222
18111952	1.36111
18111958	1.02778
18112039	1.08333
18112204	1.80556
18112380	0.777778
18112420	1.11111
18112531	1.88889
18112593	0.666667
18112736	0.833333
18112746	0.694444
18112786	0.527778
18113497	1
18113865	0
18114436	0.0555556
18114492	0.194444
18114538	0.138889
18114647	0.277778
18115037	0.194444
18115126	0.194444
18115130	0.361111
18115251	0.194444
18115480	0.777778
18115660	1.36111
18115694	0.333333
18115695	0.333333
18115816	1.02778
18115817	0.333333
18115840	0.75
18116466	2.02778
18116636	1.22222
18116727	0.916667
18117049	1.11111
18117142	2.83333
18117143	1.08333
18117279	1.11111
18117280	0.861111
18117376	3
18117398	1.47222
18117453	1.11111
18117648	1.30556
18117747	2.5
18117926	0.333333
18118286	2.38889
18118360	4.16667
18118386	3.58333
18118883	3.38889
18119338	3.88889
18120901	4.19444
18121615	3.88889
18122152	3.55556
18122165	3.66667
18122406	5
18122772	3.61111
18122901	3.30556
18123133	3.11111
18123279	3.30556
18123451	4.27778
18123513	3.25
18123949	2.69444
18124098	2.58333
18124133	2.86111
18124177	2.72222
18124219	2.69444
18124299	2.47222
18124577	2.61111
18124728	3.38889
18124729	2.44444
18124734	2.55556
18124774	3.52778
18124775	2.97222
18124835	5.63889
18124941	4.08333
18125016	4.88889
18125240	5.05556
18125269	5
18125294	4.02778
18125368	6.05556
18125399	4.63889
18125635	4.16667
18126007	3.91667
18126079	3.91667
18126238	5.38889
18126302	4.05556
18127335	4.72222
18127370	4.47222
18127421	3.91667
18127424	4.11111
18127466	3.80556
18127602	4.75
18127709	2.5
18127903	1.88889
18127938	1.80556
18128079	2.02778
18128202	1.97222
18128228	2.25
18128383	4
18128496	3.52778
18128586	3.08333
18128884	4.38889
18128919	2.61111
18128920	2.52778
18128945	4.75
18128995	4.16667
18129001	2.86111
18129041	2.52778
18129717	2.25
18129913	2.44444
18130039	2.44444
18130552	2.77778
18130553	1.5
18130556	1.30556
18130561	0.611111
18130562	0.583333
18130566	0.138889
18130571	0.222222
18130667	1.88889
18130686	0.888889
18131024	2.33333
18131059	2.22222
18131177	2.55556
18131325	3.83333
18131341	3.19444
18132191	3.19444
18132196	3.19444
18132198	3.19444
18132208	3.19444
18132551	3.33333
18132885	2.88889
18132900	3.11111
18133133	1.61111
18133217	1.61111
18133432	2.69444
18133593	1.61111
18133640	1.83333
18134129	4
18134453	1.97222
18134753	2.47222
18135222	3.66667
18135324	2.63889
18135761	3.22222
18135863	3.25
18136065	3.16667
18136066	4.69444
18136123	4.02778
18136125	2.66667
18136127	2.47222
18136281	2.13889
18136284	1.69444
18136289	3.47222
18136824	1.38889
18136914	1.38889
18137097	1.08333
18137151	2.16667
18137152	1.11111
18137612	1.08333
18137617	1.77778
18137953	0.944444
18137963	2.33333
18138045	1.02778
18138205	1.02778
18138507	1.5
18138634	1.97222
18139084	0.805556
18139121	0.944444
18139138	1.33333
18139261	1.97222
18139274	1.36111
18139358	1.52778
18139528	1.75
18139631	2.25
18139968	2.11111
18140612	1.5
18140613	1.5
18140654	2
18140777	4.13889
18140844	3.36111
18141016	2.86111
18141049	2.66667
18141153	2.86111
18141582	2.86111
18141656	2.36111
18142037	5.91667
18142228	3.41667
18142455	3.77778
18142467	4.58333
18142663	5.66667
18142692	4.97222
18142999	5.83333
18143451	4.69444
18143452	4.69444
18144155	5.13889
18144513	5.75
18144843	4.77778
18145341	3.30556
18145469	4.02778
18145928	1.55556
18146096	0.694444
18146164	0.194444
18146397	0.638889
18146410	0.722222
18146479	1.19444
18146710	1.16667
18146711	1
18146741	1.05556
18146769	1.13889
18146822	1.36111
18146946	0.944444
18147235	1.16667
18147256	2
18147296	1.11111
18147502	3.75
18147539	1.94444
18147883	2.25
18147928	2.80556
18148052	2.72222
18148061	2.27778
18148112	1.83333
18148156	2.02778
18148246	1.77778
18148478	2.16667
18148722	1.66667
18148849	4.22222
18149027	3.13889
18149029	2.94444
18149154	3.63889
18149165	4
18149193	3.36111
18149232	3.19444
18149307	1.33333
18149331	2.22222
18149417	1.61111
18149725	1.58333
18151183	1.66667
18151201	1.05556
18151963	0.833333
18152069	2.25
18152286	1.58333
18152409	1.47222
18152535	1.58333
18152549	1.47222
18152809	0.972222
18152860	1
18153105	1.41667
18153153	0.916667
18153327	1.25
18153684	3.86111
18153846	2.61111
18153954	2.69444
18154184	3.13889
18154185	2.63889
18154189	2.66667
18154300	2
18154367	4.41667
18154405	1.5
18154479	1.5
18154509	1.72222
18154681	3.55556
18154765	0.722222
18154780	1.69444
18154782	0.888889
18154862	1.05556
18154894	1.66667
18154899	0.555556
18155111	1.61111
18155204	0.555556
18155271	0.555556
18155950	2.69444
18156237	1.5
18156353	1.80556
18156574	1.80556
18156576	1.83333
18156582	2.11111
18156602	1.52778
18156608	1.66667
18156834	1.30556
18156859	0.888889
18157039	2.33333
18157322	2.25
18157416	1.75
18157462	1.75
18157491	1.75
18157532	1.75
18157606	1.75
18157612	1.75
18157732	1.75
18157803	1.75
18158112	1.75
18158316	2.19444
18158363	2
18158405	2.16667
18158427	1.5
18158443	0.333333
18158460	0.833333
18158505	1.83333
18158509	1.5
18158552	1.41667
18158556	1.94444
18158643	3.55556
18158745	3.69444
18158820	3.58333
18158953	2.91667
18158971	2.11111
18159064	2.25
18159069	2.38889
18159085	2.22222
18159087	2.16667
18159255	1.77778
18159303	2.19444
18159313	1.72222
18159477	2.08333
18159496	2.11111
18159629	1.94444
18159643	1.94444
18159679	1.94444
18159693	1.94444
18159785	2.16667
18159889	2.77778
18159907	1.66667
18160065	1.77778
18160356	2.58333
18160382	2.97222
18160414	2.25
18160631	2.69444
18160632	2.80556
18160747	3.11111
18160771	1.94444
18160799	1.94444
18160885	1.94444
18160967	3
18160979	2.22222
18161011	2.22222
18161064	2.22222
18161150	2.22222
18161159	2.55556
18161249	1.97222
18161264	1.97222
18161314	2.16667
18161339	2.5
18161414	2.16667
18161432	2.36111
18161452	2.16667
18161455	2.16667
18161515	2.44444
18161561	1.80556
18161566	1.72222
18161597	1.69444
18161599	2.16667
18161612	1.11111
18161623	1.25
18161624	1.58333
18161714	0.972222
18161737	0.972222
18161744	1.58333
18161774	1.80556
18161905	1.97222
18161956	1.88889
18162145	1.86111
18162170	1.36111
18162204	1.5
18162247	1
18162285	1.16667
18162352	0.527778
18162361	0.638889
18162382	0.5
18162452	0.444444
18162522	1
18162696	0.5
18162798	0.583333
18163007	1
18163075	0.527778
18163080	0.5
18163107	0.361111
18163110	0.361111
18163121	0.583333
18163250	1.36111
18163325	0.694444
18163327	0.777778
18163393	1
18163449	1.13889
18163528	0.388889
18163631	0.222222
18163716	0.388889
18163725	1.72222
18163774	1.80556
18163818	1.30556
18163848	2.16667
18163877	1.97222
18163878	1.72222
18163903	2.47222
18163950	2.55556
18164058	2.22222
18164099	2.83333
18164297	2.22222
18164459	2.22222
18164461	2.22222
18164546	2.22222
18164768	2.52778
18164769	2.77778
18164797	1.36111
18164858	1.72222
18164949	1.66667
18165024	2.30556
18165133	1.88889
18165186	2.77778
18165278	1.30556
18165280	1.30556
18165753	2.94444
18165775	2.72222
18165954	2.33333
18166038	2.72222
18166111	2.33333
18166215	2.33333
18166273	2.33333
18166299	4.61111
18166336	4
18166368	4
18166437	4.36111
18166439	3.86111
18166498	3.5
18166560	3.5
18166575	3.88889
18166599	7.5
18166733	4.41667
18167033	4.22222
18167037	4.38889
18167042	4.08333
18167048	3.88889
18167055	4.13889
18167077	4.80556
18167358	4.16667
18167401	2.19444
18167466	3.38889
18167772	0.833333
18167939	1.25
18167965	2.47222
18168077	4
18168112	2.97222
18168162	2.66667
18168277	2.66667
18168339	2.97222
18168501	3.44444
18168585	3.22222
18168675	1.94444
18168736	1.94444
18168778	2.61111
18168904	0.861111
18169077	0.777778
18169646	1.52778
18169756	1.27778
18169923	1.08333
18169928	1.58333
18169984	1.94444
18170186	1.88889
18170196	2.5
18170318	1.58333
18170489	2.22222
18170571	0.888889
18170620	1.16667
18170647	2.97222
18170699	1.91667
18170874	3.11111
18171199	3
18171337	2.83333
18171629	3.08333
18171683	3.69444
18172223	1.88889
18172333	1.88889
18172421	3.11111
18172422	1.41667
18172761	2.86111
18172806	2.80556
18172877	2.63889
18172879	2.63889
18173031	2.36111
18173301	4.08333
18173375	2.80556
18173413	2.91667
18173418	2.94444
18173823	3.38889
18174341	3.11111
18174403	4.16667
18174546	2.25
18174550	1.86111
18174663	1.88889
18174753	1.91667
18175373	1.33333
18175420	0.916667
18175464	1.52778
18175549	0.416667
18175610	0.166667
18175629	0.75
18175684	0.25
18175806	0.222222
18175807	0.111111
18175846	0.444444
18176076	0.472222
18176249	0.722222
18176514	0.416667
18176648	0.583333
18176747	0.25
18176748	0.5
18176801	0.722222
18176833	0.5
18176921	1.13889
18177066	1.08333
18177185	1.02778
18177186	0.638889
18177342	0.694444
18177488	0.638889
18177492	0.638889
18177495	0.638889
18177499	0.638889
18177516	0.638889
18177523	0.638889
18177776	1.25
18177778	1.19444
18177805	1.19444
18177854	1.19444
18177901	1.69444
18177914	1.19444
18177926	1.19444
18177965	1.69444
18177966	1.19444
18178011	1.19444
18178052	1.19444
18178056	1.19444
18178267	1.41667
18178354	2
18178477	0.833333
18178533	1.25
18178810	3.47222
18179036	1.80556
18179277	1.58333
18179573	1.58333
18179836	4.75
18179998	1.94444
18180166	2.91667
18180299	2.75
18180494	2.05556
18180496	1.52778
18180524	2.30556
18180677	1.36111
18180755	2.58333
18180805	1.75
18180806	1.27778
18180893	1.47222
18180895	1.5
18180990	2.86111
18181040	0.861111
18181234	0.25
18181567	0.916667
18182034	1.69444
18182095	0.611111
18182251	0.833333
18182325	1.22222
18182445	1.41667
18182470	0.0277778
18182617	0.194444
18182657	0.5
18182811	0.333333
18182899	0.25
18183136	1.08333
18183292	0.527778
18183293	0.833333
18183326	0.5
18183408	0.694444
18183639	0.694444
18183678	0.583333
18183766	0.583333
18183793	2.30556
18183875	0.583333
18184082	0.833333
18184203	0.944444
18184245	1.27778
18184484	0
18184705	1.61111
18185357	2.19444
18185423	2.58333
18185625	2.75
18185642	2.77778
18185768	2.77778
18185794	3.38889
18185941	2.72222
18186253	4.36111
18186270	4.83333
18186619	12.75
18186971	10.0833
18186988	10.0556
18187275	10.0556
18187292	11.0278
18187542	10.0556
18187580	10.0556
18187582	10.0556
18187711	10.0556
18187714	13.6667
18187835	11.1389
18187849	11.1389
18187911	11.1389
18187915	11.1389
18187967	11.1389
18188040	11.1389
18188062	11.1389
18188128	11.1389
18188208	11.1389
18188475	12.6944
18188482	9.77778
18188513	7.77778
18188688	7.61111
18188690	7.61111
18188692	5.5
18188694	6.86111
18188698	2.63889
18188700	1.22222
18188702	1.16667
18188713	1.72222
18188715	0.583333
18188717	7.66667
18188727	7.83333
18188755	7.63889
18188881	7.63889
18189060	7.63889
18189440	7.63889
18189492	7.83333
18189553	8.19444
18189601	7.36111
18189731	7.91667
18189743	7.72222
18189772	7.72222
18189967	7.88889
18190336	8.47222
18190407	6.63889
18190554	6.66667
18190689	9.25
18190773	5.69444
18190974	5.69444
18191307	6.69444
18191473	5.33333
18191478	7.80556
18191762	7
18191788	7.41667
18191921	7.22222
18192017	7.05556
18192028	7.05556
18192032	7.88889
18192263	7.91667
18192343	7.97222
18192364	7.52778
18192876	7
18192888	5.5
18192992	5.69444
18193034	5.83333
18193114	3.38889
18193116	3.41667
18193231	1.05556
18193280	0.0833333
18193311	0.0833333
18193502	0.444444
18193575	0.138889
18193589	0.111111
18193671	0.638889
18193722	0.805556
18193761	0.611111
18193824	2.30556
18193851	1.80556
18193992	1.61111
18194046	2.11111
18194133	2.22222
18194337	1
18194643	1
18194694	3.41667
18194923	1.83333
18194924	2
18195009	2
18195022	1.83333
18195085	3.47222
18195095	1.33333
18195870	1.25
18195876	4.83333
18195877	2.22222
18195888	2.16667
18195895	6.5
18196303	5.22222
18196392	5.25
18196466	6.47222
18196511	5.91667
18196512	5.91667
18196515	5.91667
18196532	6.69444
18196622	5.58333
18196941	5.58333
18196974	5.58333
18196987	12.4444
18197041	6.66667
18197048	6.66667
18197072	6.66667
18197148	6.66667
18197208	6.66667
18197261	6.66667
18197416	8
18197417	5.88889
18197533	6.38889
18197610	5.22222
18197673	3.94444
18197810	2.75
18197840	2.19444
18197927	1.72222
18197992	2.08333
18198004	1.69444
18198009	1.69444
18198120	3.08333
18198145	0.722222
18198303	1.02778
18198430	1.66667
18198506	0.805556
18198529	1.88889
18198569	0.722222
18198586	0.75
18198684	1.30556
18198688	0.888889
18198872	5.16667
18198988	6.19444
18199008	5.55556
18199063	5.55556
18199072	6.16667
18199099	5.5
18199354	5.30556
18199523	5.30556
18199525	5.25
18199543	5.80556
18199639	5.27778
18199652	3.66667
18199658	3.75
18199712	2.58333
18199727	2.63889
18199729	1.47222
18199828	0.777778
18199850	0.833333
18199934	3.63889
18200026	1.41667
18200051	3.27778
18200148	5.97222
18200351	16.6389
18200785	15.75
18200786	15.5556
18200861	15.5556
18200889	15.5556
18200901	15.5556
18200903	15.5556
18200910	15.5556
18200920	15.5556
18200922	15.5556
18200958	15.5556
18200968	15.5556
18200998	15.5556
18201013	15.5556
18201017	20.3889
18201040	15.3333
18201044	15.3333
18201066	15.3333
18201077	15.3333
18201080	15.3333
18201085	15.3333
18201091	15.3333
18201094	15.3333
18201111	15.3333
18201282	15.3333
18201301	15.3333
18201315	15.8889
18201390	16.9722
18201398	12.4722
18201482	11.4722
18201499	4.25
18201513	5.77778
18201697	3.94444
18201702	3.08333
18201742	4.69444
18201932	6.5
18201978	5.72222
18202004	5.72222
18202024	5.88889
18202220	5.91667
18202224	5.72222
18202333	4.80556
18202389	5.5
18202480	4.80556
18202555	11.5
18202574	8.80556
18202575	8.91667
18202612	10.9444
18202833	10.5556
18202859	10.5556
18202863	10.5556
18202870	10.5556
18202898	10.5556
18202946	10.5556
18202987	10.5556
18203049	10.5556
18203099	11.1111
18203290	11.9444
18203421	8.94444
18203438	9.88889
18203473	8.47222
18203508	4.61111
18203661	4.91667
18203746	4.05556
18203784	3.25
18203814	2.55556
18203889	3.38889
18203966	1.5
18203994	3.38889
18204007	1.83333
18204333	2.11111
18204390	1.58333
18204472	2.55556
18204510	1.36111
18204521	2.5
18204522	1.16667
18204563	1.02778
18204578	1.86111
18204598	1.30556
18204610	0.777778
18204643	1
18204653	1.61111
18204830	2.86111
18204912	2.27778
18204988	2.08333
18205071	2.44444
18205109	1.91667
18205255	1.63889
18205323	1.69444
18205472	4.27778
18205491	2.11111
18205500	1.88889
18205501	2.11111
18205512	2.58333
18205537	1.58333
18205546	1.58333
18205945	1.80556
18205955	1.80556
18205958	0.833333
18206098	2.05556
18206100	1
18206130	1.33333
18206212	1.94444
18206213	1.66667
18206314	1.80556
18206323	2.25
18206443	3.36111
18206490	2.83333
18206828	2.55556
18206844	2.86111
18206977	2.52778
18206984	2.05556
18206985	2.05556
18207020	4.55556
18207051	3.02778
18207230	3.33333
18208020	3.91667
18208047	5.25
18208122	4.55556
18209038	8.41667
18209091	6.22222
18209290	5.86111
18209321	5.86111
18209325	5.86111
18209384	5.86111
18209434	5.86111
18209523	6.25
18209540	5.08333
18209642	7.61111
18209690	4.41667
18210011	5.55556
18210474	3.30556
18210513	5.94444
18210569	3.88889
18210649	3.88889
18210834	3.88889
18210867	3.88889
18210883	3.88889
18211109	5.05556
18211241	2.47222
18211681	2.88889
18211783	4.52778
18211968	2.61111
18212016	4.13889
18212077	4.83333
18212105	5.47222
18212156	4.69444
18212160	4.69444
18212180	4.69444
18212231	5.25
18212235	5.97222
18212330	4.80556
18212397	3.72222
18212479	3.69444
18212840	2.77778
18213242	2.13889
18213332	0.555556
18213404	6.11111
18213453	10.2778
18213969	9.69444
18213977	9.69444
18213980	9.69444
18213983	9.69444
18214006	9.69444
18214018	9.69444
18214020	9.69444
18214050	9.69444
18214060	7.91667
18214070	7.69444
18214075	7.58333
18214082	9.75
18214346	1.61111
18214360	1
18214647	1.80556
18214780	2.86111
18214896	1.58333
18214897	1.86111
18215061	2.47222
18215086	1.75
18215256	2.27778
18215461	2
18215528	2.30556
18215545	2.13889
18215854	2.05556
18215902	0.166667
18216208	0.166667
18216418	0.611111
18216421	1.83333
18216836	4.58333
18216897	6.47222
18216902	6.41667
18216912	6.25
18217270	6.25
18217711	6.25
18217773	6.25
18217862	7.61111
18218165	6.66667
18218230	6.66667
18218252	6.66667
18218262	6.66667
18218263	6.66667
18218467	6.66667
18218595	6.66667
18218640	6.69444
18218752	8.22222
18218792	6.44444
18218879	5.77778
18218888	5.44444
18218984	5.58333
18218993	5.75
18219003	5.44444
18219044	6.41667
18219068	6
18219149	6
18219180	6
18219182	6
18219414	6.36111
18219452	3.97222
18219455	1.86111
18219460	2.27778
18219472	1.11111
18219520	0.722222
18219525	4.11111
18219572	4.16667
18219581	4.41667
18219643	7.88889
18220175	6.97222
18220176	6.16667
18220181	5.66667
18220221	5.16667
18220234	5.08333
18220338	5.13889
18220375	3.16667
18220376	2.47222
18221076	2.55556
18221166	2.38889
18221219	2.16667
18221391	4.88889
18221449	3.97222
18221501	3.97222
18221562	3.97222
18221688	3.97222
18221785	3.97222
18221848	4.25
18221866	3.08333
18222103	3.61111
18222302	4.13889
18222377	3.44444
18222484	2.52778
18222655	3.08333
18222666	2.88889
18222744	1.94444
18222804	4.02778
18222879	0.694444
18222975	1.02778
18223197	1.94444
18223439	2.30556
18223444	1.75
18223446	2.5
18223644	2.08333
18223900	2.08333
18223962	2.55556
18224085	2.27778
18224204	3.30556
18224387	2.44444
18224499	3.05556
18224555	2.63889
18224741	3.30556
18225400	2.47222
18225720	3
18225862	2.36111
18226018	0.138889
18226146	0.333333
18226475	0.333333
18226893	1.44444
18226904	1
18227386	0.888889
18227443	1.72222
18227690	4.77778
18227755	3.97222
18227773	3.27778
18227774	3.44444
18227807	3.38889
18227810	4.08333
18227873	4.08333
18227964	4.08333
18228125	3.69444
18228149	2.83333
18228975	2.88889
18229229	2.88889
18229644	3.11111
18229684	3.97222
18230047	2.41667
18230100	2.11111
18231249	2.30556
18231358	2.27778
18231692	3.27778
18231815	2.91667
18232372	3.61111
18232723	1.66667
18232724	1.66667
18233007	4.11111
18233568	2.94444
18234075	2.38889
18234100	2.38889
18234871	2.41667
18235122	3.58333
18235142	2.33333
18235778	2.30556
18235875	2.30556
18236148	2.5
18236159	3.72222
18236161	0.916667
18236197	1.94444
18236308	1.27778
18236409	1.58333
18236520	1.61111
18236545	2.27778
18236960	2.22222
18237112	2.02778
18237810	2.02778
18238289	5.16667
18238647	2.83333
18238649	2.52778
18238655	2.25
18238708	2.13889
18238727	1.83333
18238735	2.72222
18238745	5.13889
18238753	3.69444
18238761	5.5
18239025	6.38889
18239182	5.27778
18239245	5.27778
18239808	6.05556
18239891	5.16667
18239999	5.38889
18240307	5
18240466	4.66667
18240777	6.11111
18241070	5.44444
18241139	7.83333
18241163	4.30556
18241422	2.66667
18241534	2.66667
18242221	3.02778
18242225	2.47222
18242229	3.16667
18242245	2.13889
18242247	2.16667
18242256	2.5
18242557	1.33333
18242952	1.36111
18243280	2.91667
18243538	2.02778
18243704	2.16667
18243803	1.80556
18243849	1.02778
18243850	0.722222
18243877	0.583333
18243942	0.888889
18243981	0.444444
18244052	0.194444
18244175	0.388889
18244181	0.861111
18244228	0.777778
18244241	1.25
18244302	1.38889
18244315	1.11111
18244335	1.05556
18244441	1.13889
18244514	1.11111
18244662	0.944444
18244707	0.833333
18244808	0.833333
18244821	1.02778
18244843	0.75
18244857	0.777778
18244873	1.77778
18244877	0.777778
18244924	1
18244931	0.777778
18244941	1.16667
18245008	0.972222
18245058	0.777778
18245107	1.27778
18245117	0.694444
18245200	0.555556
18245213	0.555556
18245339	0.694444
18245366	0.555556
18245368	0.555556
18245782	0.694444
18245784	0.555556
18245794	0.555556
18245803	0.694444
18245930	0.555556
18246032	0.777778
18246047	0.638889
18246075	1.02778
18246095	0.777778
18246300	1.38889
18246358	2.69444
18246495	1.41667
18246769	1.58333
18246832	1.41667
18247010	1.41667
18247040	1.80556
18247057	0.638889
18247193	1.30556
18247205	0.777778
18247228	0.694444
18247314	2.5
18247354	1.63889
18247384	2.36111
18247403	2.77778
18247547	2.27778
18247660	2.05556
18247690	2.05556
18247733	4.30556
18247837	1.19444
18247864	1.19444
18247870	1.19444
18247885	2.33333
18247886	0.638889
18247958	1.36111
18248053	0.638889
18248086	0.833333
18248089	1.91667
18248125	1.5
18248158	1.5
18248251	1.5
18248310	0.916667
18248460	0.388889
18248468	0.888889
18248542	1.38889
18248553	0.777778
18248561	1.33333
18248721	0.777778
18248744	1.91667
18248755	0.777778
18248777	0.777778
18248798	1.52778
18248877	1.72222
18248899	1.33333
18249138	1.33333
18249191	1.33333
18249220	2.83333
18249253	0.777778
18249407	0.777778
18249427	2.08333
18249437	0.777778
18249467	1.94444
18249475	0.916667
18249550	0.833333
18249578	1.33333
18249690	0.972222
18249732	0.777778
18249844	0.777778
18249848	0.777778
18249873	0.777778
18249954	0.777778
18250113	1.52778
18250332	0.777778
18250342	0.777778
18250402	2.19444
18250419	0.583333
18250420	0.583333
18250500	0.583333
18250542	1.5
18250577	0.972222
18250693	0.833333
18250806	0.972222
18250909	1.11111
18250919	0.583333
18251055	0.638889
18251156	0.583333
18251158	0.583333
18251221	0.638889
18251317	0.583333
18251449	0.583333
18251577	0.583333
18251982	0.888889
18252361	0.694444
18252374	0.861111
18252793	1.19444
18252952	0.694444
18253405	2.05556
18253540	1.05556
18253565	1.88889
18253575	0.444444
18253577	0.583333
18253967	1.47222
18254222	0.444444
18254434	0.527778
18254564	0.944444
18254664	1.55556
18254896	0.694444
18255209	1.22222
18255238	2.02778
18255267	2.05556
18255281	1.91667
18255314	1.61111
18255905	1.38889
18255906	2.5
18256013	0.777778
18256018	0.361111
18256052	0.361111
18256081	0.361111
18256133	0.361111
18256208	0.361111
18256268	0.361111
18256276	1.86111
18256421	0.361111
18256638	0.361111
18256639	1.41667
18256827	0.972222
18256854	0.472222
18257217	0.666667
18257377	1.13889
18257824	0.555556
18258106	0.0277778
18258109	0.0555556
18258113	0.611111
18258879	0.972222
18259440	0.361111
18259645	0.583333
18259755	0.972222
18259809	0.916667
18259880	0.194444
18260063	0.277778
18260425	0.222222
18260646	0.361111
18260733	0
18260835	0.472222
18260931	1.16667
18260963	0.666667
18261035	1.66667
18261624	1.55556
18261763	1.97222
18262198	1.77778
18262223	2.44444
18262419	2.33333
18262420	2.13889
18262443	2
18262579	4.86111
18262615	2.66667
18262832	3.36111
18262890	3.77778
18263087	3.44444
18263237	3.83333
18263339	3.86111
18263522	2.97222
18263687	3.05556
18264081	4.66667
18264804	1.16667
18264878	1.33333
18265098	1.66667
18265228	3.72222
18265352	2.77778
18265354	2.77778
18265359	2.77778
18265368	2.94444
18265396	3.11111
18265466	2.44444
18265504	3
18265560	0.888889
18266029	0.888889
18266068	1
18266199	0.888889
18266258	0.888889
18266274	1.52778
18266532	1
18266817	0.416667
18266818	0.111111
18266888	0.111111
18266914	0.111111
18266944	0.166667
18266956	0.0833333
18266965	0.166667
18267399	0.0833333
18267545	0.333333
18267583	0.472222
18267646	0.638889
18267865	1.97222
18267911	1.02778
18268414	1.11111
18268423	0.805556
18268522	1.30556
18268542	0.666667
18268692	0.305556
18269000	0.305556
18269072	0.305556
18269099	0.305556
18269212	0.305556
18269596	0.5
18269636	0.805556
18269639	0.722222
18269642	1.22222
18269648	1.27778
18269651	1.33333
18269738	1.30556
18269832	0.416667
18270092	0.333333
18270146	0.444444
18270337	0.0277778
18270767	0.138889
18270823	0.0277778
18270983	0.0277778
18271192	0.111111
18271197	0.0555556
18271218	0
18271408	0.25
18271514	0.0555556
18271518	1.58333
18271593	0.472222
18271618	0.472222
18271933	0.972222
18272040	0.416667
18272128	0.833333
18272130	2.44444
18272181	1.91667
18272182	1.91667
18272196	1.91667
18272388	2.25
18272450	1.44444
18272501	2.11111
18272515	1.61111
18272726	1.61111
18272728	1.61111
18272856	1.61111
18272863	1.61111
18272893	1.61111
18272985	1.61111
18273114	1.61111
18273150	1.61111
18273248	1.61111
18273345	1.61111
18273415	1.88889
18273420	1.22222
18273455	1.22222
18273508	1.22222
18274086	1.22222
18274091	1.44444
18274152	1.16667
18274206	1.16667
18274279	2.16667
18274453	1.33333
18275085	1.61111
18275182	1.16667
18275327	1.27778
18275744	1.80556
18276299	1.16667
18276494	1.16667
18276881	1.22222
18277264	1.11111
18277830	1.41667
18277853	1.75
18278372	1.55556
18278481	2.36111
18278544	1.91667
18278713	3
18278790	1.41667
18279776	1.61111
18279874	0.583333
18280090	0.361111
18280503	0.666667
18280734	4.05556
18281034	3.55556
18281304	4.75
18281689	4.36111
18282787	4.36111
18283090	4.36111
18283101	4.55556
18283176	4.36111
18283218	4.86111
18283532	6.86111
18283667	2.52778
18283851	3.08333
18283876	2.97222
18284015	2.38889
18284039	2.22222
18284105	2.41667
18284147	2.86111
18284288	0.305556
18284576	3.88889
18284600	3.30556
18285393	3.11111
18285420	3.11111
18285533	3.25
18285904	5.22222
18285916	4.22222
18285958	3.61111
18286100	4.05556
18286116	4.25
18286119	1.33333
18286120	1.30556
18286135	1.05556
18286149	2.38889
18286152	1.86111
18286155	1.86111
18286334	2.19444
18286489	2
18286511	1.69444
18286535	3.33333
18286612	0.416667
18286675	0.361111
18286832	1.47222
18287014	0.361111
18287026	1.11111
18287068	0.416667
18287202	0.5
18287255	0.361111
18287559	1.36111
18287589	1.33333
18287612	2.05556
18287857	1.41667
18287881	1.30556
18288050	1.30556
18288057	3.55556
18288246	0.805556
18288339	0.777778
18288373	1.25
18288470	0.75
18288618	0.722222
18288654	0.972222
18289251	0.111111
18289260	2.08333
18289350	0.777778
18289358	0.75
18289360	1.08333
18289391	0.75
18289820	1.05556
18289986	3.5
18290223	1.36111
18290586	1.41667
18290593	1.27778
18290621	0.583333
18290646	0.583333
18290665	2.75
18290772	2.52778
18290890	1.97222
18291615	1.97222
18292063	1.97222
18292131	2
18292764	2.75
18292767	0.333333
18292776	0.694444
18292849	0.555556
18293254	0.666667
18293384	1.16667
18293692	0.555556
18293935	2.36111
18294012	0.944444
18294062	0.75
18294181	0.75
18294432	1.52778
18294997	0.666667
18295664	0.388889
18295754	1.27778
18295755	0.444444
18295791	4.80556
18295815	5.22222
18295832	5.27778
18295910	6.69444
18295936	6.16667
18295976	7.97222
18296209	6.5
18296243	6.5
18296263	6.5
18296312	6.5
18296627	6.5
18296804	6.66667
18296920	6.5
18297417	7.36111
18297763	4.02778
18297870	5.77778
18297910	0.666667
18297930	0.666667
18298998	0.666667
18299181	1.72222
18299340	0.638889
18299434	0.888889
18299591	0.388889
18299807	0.75
18300127	0.333333
18300315	0.333333
18301789	2.02778
18302116	0.722222
18302609	0.861111
18302628	0.666667
18303191	1.27778
18303386	0.916667
18303479	0.555556
18303615	0.555556
18304049	0.75
18304161	2.55556
18304162	0.666667
18304190	0.666667
18304249	0.694444
18304386	1.16667
18304692	0.361111
18304788	0.111111
18304815	0.0833333
18304824	0.0833333
18304900	0.0833333
18305049	0.111111
18305074	1.86111
18305265	1.61111
18305369	1.44444
18305424	1.41667
18305439	1.41667
18305554	2.75
18305572	0.0833333
18305582	1.77778
18305614	3.63889
18305716	3
18305947	3
18306242	3.77778
18306248	3.19444
18306279	3.19444
18306310	3.19444
18306438	4.5
18306598	0.638889
18306644	1.02778
18306702	1.41667
18306744	1.52778
18306884	1.33333
18306893	1.08333
18306973	3.83333
18307242	1.75
18307244	3.02778
18307248	2.52778
18307250	3.11111
18307252	3.80556
18307254	3.80556
18307260	3.08333
18307264	3.44444
18307266	3.41667
18307328	3.58333
18307929	4.86111
18307931	1.41667
18307932	1.47222
18307933	1.33333
18307934	1.80556
18307935	0.888889
18308081	1.38889
18308151	0.222222
18308185	1.16667
18308359	0.388889
18308363	0.388889
18308365	2.58333
18308370	2.5
18308396	1.80556
18308406	1.80556
18308674	1.80556
18308780	2
18308782	2.08333
18308870	0.138889
18308882	0
18308911	0.277778
18308949	0.194444
18308995	0.194444
18309002	0.194444
18309070	0.194444
18309071	0.194444
18309086	0.194444
18309109	1.19444
18309114	0.805556
18309195	0.861111
18309260	0.888889
18309427	1.02778
18309513	0.5
18309606	0.333333
18309629	0.333333
18309641	0.305556
18309767	3.08333
18309961	3.30556
18309990	3.13889
18309995	2.61111
18310001	2.61111
18310006	2.61111
18310096	2.61111
18310104	8.19444
18310124	3.63889
18310160	3.83333
18310179	3.69444
18310190	4.41667
18310193	4.02778
18310195	4.02778
18310285	4.02778
18310290	4.02778
18310314	7.77778
18310344	1.69444
18310410	1.69444
18310412	1.69444
18310448	1.75
18310528	2.52778
18310564	0.0277778
18310614	0.583333
18310654	0.583333
18310662	0.5
18310675	1.25
18310681	0.5
18310682	3.11111
18310723	1.80556
18310729	1.61111
18310761	2
18310766	1.83333
18310782	2.16667
18310787	3.41667
18310804	2.66667
18310877	2.66667
18310884	2.66667
18310899	2.75
18310918	3.02778
18310982	3.27778
18311065	0.861111
18311129	1.66667
18311162	0.5
18311215	1.47222
18311218	0.166667
18311241	0.888889
18311278	0.166667
18311320	0.138889
18311321	0.138889
18311407	0.138889
18311437	1.16667
18311461	0.361111
18311541	0.388889
18311542	1.11111
18311861	0.5
18311880	1.38889
18311914	0.777778
18312023	1.11111
18312071	0.888889
18312092	1.44444
18312146	0.472222
18312148	0.472222
18312167	0.75
18312174	0.833333
18312227	1.05556
18312250	1.44444
18312257	1.16667
18312265	0.777778
18312301	0.777778
18312312	1.55556
18312318	0.166667
18312368	0.0833333
18312433	0.222222
18312557	0.5
18312558	0.0555556
18312602	0.305556
18312676	0.0555556
18312680	0
18312704	0.166667
18312714	0.0277778
18312755	0
18312779	0
18312780	0.416667
18312848	0.333333
18312862	0.333333
18312882	0.333333
18312910	0.333333
18312939	0.333333
18313073	0.333333
18313194	0.333333
18313195	0.333333
18313215	0.333333
18313219	0.333333
18313240	0.333333
18313267	0.333333
18313293	0.75
18313309	0.333333
18313316	0.416667
18313426	0.416667
18313436	0.0833333
18313480	0.0833333
18313516	0.0555556
18313529	0.0555556
18313530	0.0555556
18313548	0.111111
18313559	0.0833333
18313638	0.0277778
18313743	1
18313860	0.944444
18313914	2.58333
18314140	1.36111
18314173	1.36111
18314271	1.80556
18314323	1.91667
18314499	0.833333
18314516	0.777778
18314519	0.444444
18314556	0
18314640	2.91667
18314663	1.25
18314667	1.16667
18314668	1.19444
18314733	1.16667
18314752	1.75
18314774	0.0277778
18314789	0
18314819	0
18314892	0.0833333
18314918	0
18314930	0
18314938	1.94444
18315011	1.16667
18315124	1.16667
18315430	1.36111
18315625	1.16667
18315715	2.33333
18315805	0
18315905	0.638889
18315964	0.0277778
18315966	1.41667
18316241	0.277778
18316292	0.333333
18316357	1.36111
18316362	0.277778
18316401	0.25
18316418	0.916667
18316618	0.805556
18316633	0.75
18316696	0.722222
18316710	1.13889
18316723	0.333333
18316744	0.527778
18316880	1.30556
18317072	0.5
18317104	2.19444
18317309	1.83333
18317457	1.52778
18317475	1.36111
18317588	1.63889
18317608	0.916667
18317645	0.0277778
18317845	1.38889
18318113	1
18318131	0.944444
18318154	1.61111
18318592	1.91667
18318737	2.97222
18318895	1.52778
18319107	2.44444
18319229	5.69444
18319459	3
18319681	3.16667
18320005	3.19444
18320135	3.5
18320139	3.22222
18320172	3.02778
18320181	2.69444
18320305	3.22222
18320749	2.61111
18320936	2.38889
18321118	3.61111
18321172	1.58333
18321601	2.08333
18321882	1.5
18322084	2.80556
18322095	0.5
18322104	2.25
18322220	1.5
18322235	1.30556
18322255	3.5
18322457	1.75
18322485	2.02778
18322549	1.86111
18322577	1.97222
18322618	1.75
18322748	1.63889
18322923	0.833333
18323031	1.83333
18323076	0.777778
18323310	0.638889
18323316	0.638889
18323318	0.638889
18323496	1
18323500	0.861111
18323504	0.694444
18323508	0.583333
18323514	0.638889
18323731	1.11111
18323795	1.16667
18323897	1.25
18324437	1.5
18324825	0.861111
18324914	1.27778
18324916	1.88889
18324918	1.77778
18324920	1.36111
18325120	1.36111
18325219	2.16667
18325306	1.11111
18325345	5.16667
18325591	4.44444
18325593	3.77778
18325605	3.77778
18325795	3.58333
18325966	3.38889
18326012	4.08333
18326229	3
18326230	2.33333
18326233	2.94444
18326356	1.02778
18326483	0
18326559	0.694444
18326796	0.666667
18326797	0.305556
18326815	0.305556
18327256	0.555556
18327259	0.277778
18327272	2.30556
18327308	2.30556
18327414	2.25
18328045	2.02778
18328081	1.58333
18328087	1.58333
18328337	2.08333
18328386	1.63889
18328507	0.305556
18328587	1.80556
18328596	1.16667
18328605	1.16667
18328629	1.16667
18328684	1.16667
18328697	1.16667
18328713	1.27778
18328792	1.66667
18328810	0.138889
18328811	0.138889
18328821	0.138889
18328879	0.222222
18328921	0.388889
18328939	0.222222
18328970	0.222222
18328989	0.222222
18328995	0.222222
18329038	0.222222
18329077	0.222222
18329086	0.222222
18329146	0.222222
18329360	0.222222
18329451	0.222222
18329512	0.416667
18329562	0.111111
18329582	0.111111
18329587	0.111111
18329589	0.111111
18329599	0.111111
18329602	0.111111
18329637	0.333333
18329773	0.138889
18329803	0.138889
18329804	0.194444
18329820	0.138889
18329821	0.138889
18329870	0.194444
18329905	0.527778
18329946	0.833333
18329948	0.722222
18329967	1.16667
18329968	1.75
18329979	0.805556
18329995	1.11111
18330034	1.16667
18330322	1
18330421	0.472222
18330871	1.08333
18330885	0.166667
18331033	0.0833333
18331105	0.333333
18331113	0.0555556
18331115	0.0555556
18331136	0.0555556
18331426	0.111111
18331491	0.361111
18331496	0.277778
18331731	0.333333
18331762	1.02778
18331767	0.25
18331861	0.583333
18331893	1.27778
18331957	0.444444
18331998	0.444444
18332033	1.13889
18332255	0.222222
18332414	1.58333
18332417	1.27778
18332545	1.13889
18332641	1.13889
18332662	4.05556
18332677	2.25
18332693	2.36111
18332891	2
18332892	2.25
18332901	2.75
18333012	1.75
18333120	1.75
18333177	1.86111
18333384	2.22222
18333386	0.444444
18333684	0.888889
18334178	1.77778
18334387	1.66667
18334891	2.05556
18335211	2.61111
18335633	2.30556
18335769	2.16667
18335959	2.33333
18336701	2.86111
18337196	3.25
18337290	2.63889
18337574	2.88889
18337875	2.72222
18338076	2.47222
18338108	3.13889
18338441	2.52778
18338464	2.36111
18338546	2.47222
18338692	2.83333
18338778	2.55556
18338848	3.75
18338881	2.22222
18339745	2.33333
18340107	1.58333
18340160	2.72222
18340172	1.88889
18340578	1.69444
18341079	2.05556
18341113	2.25
18341497	1.38889
18342172	1.52778
18342666	1.63889
18342679	1.08333
18343001	1.63889
18343087	2.08333
18343089	2.91667
18343584	2.13889
18343670	2.80556
18343900	2.61111
18344244	1.88889
18344545	1.88889
18344779	1.47222
18344858	0.972222
18345078	1.05556
18345305	1.02778
18345481	1.08333
18345668	1.66667
18346156	1.52778
18346452	1.77778
18346512	2.22222
18346516	2.08333
18346518	2.08333
18346696	1.94444
18346878	1.83333
18347048	2.69444
18347079	0.75
18347088	0.75
18347235	1
18347254	2.97222
18347319	2.08333
18347529	2.08333
18347613	2.83333
18347658	2.41667
18347662	4.05556
18347700	4.47222
18347814	5.77778
18347815	5.38889
18347845	4.75
18347848	3.69444
18347849	3.66667
18347850	2.91667
18347852	3.97222
18347856	4.44444
18347858	3.5
18347860	3.72222
18348057	5.5
18348121	4
18348175	3.05556
18348374	5.27778
18348684	4.02778
18348719	4.13889
18348787	4.27778
18348829	4.02778
18348899	7.36111
18348912	6.02778
18349104	5.52778
18349937	5.69444
18350686	5.52778
18350688	5.52778
18350922	5.52778
18351175	5.52778
18351237	6.13889
18351418	5.77778
18352024	5.77778
18352285	6.38889
18352545	3.33333
18352912	4.19444
18354009	4.97222
18354094	3.47222
18354132	3.47222
18354513	3.63889
18354575	3.47222
18354594	3.47222
18354611	6.69444
18354679	3.13889
18354753	2.63889
18354875	3
18355273	2.63889
18355339	2.63889
18355562	3
18355629	4.94444
18355833	3.08333
18355941	4.75
18356383	4.33333
18356417	3.72222
18356427	3.72222
18356446	3.72222
18356898	6.44444
18357126	4.83333
18357167	4.41667
18357320	4.41667
18358195	4.75
18358583	4.41667
18358730	5.02778
18358767	6.36111
18358795	4.66667
18358882	4.97222
18358905	4.66667
18358948	4.66667
18358954	6
18358972	1.91667
18359083	1.91667
18359084	3.36111
18359337	2.58333
18359875	2.97222
18360054	3.11111
18360059	2.83333
18360252	1.91667
18360546	2.83333
18360641	1.72222
18360737	1.72222
18361316	5.16667
18361529	4.05556
18361782	4.55556
18361869	4.05556
18361996	4.97222
18362404	4.47222
18362476	4.94444
18362652	5.63889
18362795	5.91667
18362882	5.25
18362951	9.5
18363152	8.30556
18363439	8.05556
18363464	8.05556
18363836	6.52778
18364316	6.52778
18364586	6.52778
18364786	6.52778
18365135	6.52778
18365272	6.52778
18365369	6.52778
18365422	6.52778
18365447	6.52778
18365718	6.52778
18365758	6.52778
18365835	6.52778
18365903	7.11111
18366058	3.91667
18366095	2.38889
18366240	2.30556
18366296	7.36111
18366619	6
18366809	6
18366826	6
18366879	6
18367004	6.30556
18367294	6
18367692	9
18367760	8.16667
18367976	7.86111
18368160	7.86111
18368479	7.86111
18368917	7.86111
18368977	7.86111
18369687	9.25
18370004	9.08333
18370070	9.25
18370141	9.75
18370710	7.5
18370791	7.5
18370798	7.77778
18370994	8.61111
18371123	5.55556
18371308	5.55556
18371334	7.61111
18371344	2.05556
18371380	3.22222
18371933	4.25
18371984	3.27778
18372005	3.22222
18372077	3.19444
18372523	2.08333
18372693	1.83333
18372738	8.02778
18372947	5.83333
18372980	5.83333
18373045	5.83333
18373064	7.58333
18373129	6.80556
18373219	6.80556
18373236	6.80556
18373328	6.80556
18373399	7.52778
18373405	5.02778
18373427	5.66667
18373472	6.19444
18373473	5.11111
18373683	3.38889
18373687	5.75
18373839	5.30556
18374001	4.11111
18374034	3.83333
18374073	3.83333
18374169	5.61111
18374200	10.1667
18374268	7.33333
18374271	7.22222
18374324	10.4444
18374332	11.1111
18374375	10.4167
18374474	10.4167
18374635	10.4167
18374654	11.3889
18374696	10.0278
18374700	10.0278
18374792	10.0278
18375103	10.0278
18375377	11.8889
18375549	11.1111
18375766	13.1667
18375832	11.2778
18375844	11.2778
18376134	11.2778
18376249	11.2778
18376441	12.5278
18376727	9.5
18376815	9.5
18377159	9.69444
18377167	7.16667
18377256	7.58333
18377449	6.75
18377631	4.52778
18377708	3.86111
18377730	4.27778
18377780	2.86111
18377985	3.36111
18378054	3.16667
18378375	3.33333
18378453	3.52778
18378470	2.88889
18378477	6.55556
18378493	2.86111
18378516	2.86111
18378584	2.86111
18378799	3.44444
18379017	2.66667
18379362	2.66667
18379518	6
18379549	1.72222
18379621	2.69444
18379683	1.83333
18379880	1.83333
18379950	2.44444
18380008	5.91667
18380050	5.94444
18380118	5.75
18380137	5.75
18380153	5.75
18380430	5.75
18380487	5.75
18380501	5.75
18380503	6
18380872	6.61111
18380934	4.58333
18381149	3.30556
18381431	2.38889
18381502	3.16667
18381632	0.666667
18381673	1.69444
18381679	1.13889
18381922	1
18382150	1.44444
18382323	1.27778
18382340	0.333333
18382473	0.833333
18382828	0.333333
18382921	1.91667
18383057	1.16667
18383232	1.52778
18383310	1.97222
18383423	1.86111
18383557	1.30556
18383719	1.02778
18383747	1.86111
18383806	0.166667
18383865	0.111111
18384136	0.25
18384593	0.361111
18384885	0.0833333
18384886	0.638889
18385274	3.16667
18385349	1.75
18385716	3
18386025	2.80556
18386031	3.75
18386048	2.80556
18386057	2.55556
18386062	2.27778
18386069	1.94444
18386072	1.38889
18386327	1.97222
18386361	1.16667
18386484	0.555556
18386570	1.36111
18386699	1.30556
18386734	1.19444
18386960	1.19444
18387104	1.69444
18387132	1.19444
18387210	2.30556
18388262	2.94444
18388356	1.41667
18388482	1.83333
18388716	1.58333
18388772	2.33333
18388803	1.30556
18388951	1.75
18388988	2.13889
18388993	1.44444
18389023	2.88889
18389122	1.80556
18389577	2.16667
18389759	2.25
18389783	2
18389934	2.77778
18390162	2.16667
18390232	2.05556
18390273	1.75
18390507	1.75
18390592	2.36111
18390598	1.75
18390608	3.27778
18390725	1.61111
18390728	2.02778
18390756	1.91667
18390875	1.69444
18390908	3.52778
18390956	4.72222
18391011	4.52778
18391158	5.44444
18391225	4.97222
18391560	5.11111
18391568	4.97222
18391628	5.72222
18391634	4.25
18391705	5.36111
18391773	5
18391775	4.86111
18391779	4.86111
18391812	5.83333
18391833	4.38889
18391859	4.55556
18392413	4.30556
18392658	3.94444
18392787	3.75
18393487	2.55556
18393730	2.77778
18393767	5.41667
18394077	1.88889
18394161	1.66667
18394724	1.88889
18394893	2.41667
18395539	3.55556
18395633	2.69444
18395952	1.77778
18396510	1.72222
18396530	2.13889
18396533	2.08333
18396569	1.97222
18396696	1.5
18396726	2.63889
18396883	1.47222
18396970	2.02778
18396993	0.444444
18397158	0.444444
18397642	0.75
18397644	0
18397646	0
18397651	0.388889
18397769	0.611111
18397892	1.02778
18398145	1.25
18398156	2.83333
18398210	2
18398278	2.52778
18398406	2.47222
18398528	2.30556
18398635	2.36111
18399511	3
18399725	1.66667
18399967	1.41667
18399974	2.88889
18400223	1.30556
18400245	1.97222
18400379	0.75
18400418	0.944444
18400449	0.861111
18400516	1.30556
18401027	0.194444
18401263	0.194444
18401428	1.19444
18401535	0.444444
18401560	1.13889
18402094	1.08333
18402105	0.611111
18402116	2.88889
18402456	4.13889
18403389	3.25
18403608	3.55556
18403985	2.94444
18404012	2.94444
18404127	2.94444
18404832	2.94444
18404841	3.47222
18404872	2.19444
18404988	2.38889
18405070	2.77778
18405601	2.77778
18405640	2.77778
18405811	2.47222
18406015	3.58333
18406278	2.05556
18406372	2
18406454	3.41667
18406458	1.08333
18406568	0.583333
18406818	1.86111
18406824	0.75
18406839	0.444444
18406872	0.75
18406988	3.91667
18406991	3.02778
18407032	3.08333
18407093	5.88889
18407096	5.38889
18407097	5.38889
18407102	5.5
18407207	9.66667
18407795	9.08333
18407998	7.63889
18408442	7.02778
18408470	8.83333
18408565	8.55556
18408670	8.41667
18408705	8.41667
18408824	8.41667
18408832	10.3611
18408936	9.22222
18408951	9.22222
18408962	9.22222
18408995	9.22222
18409002	9.22222
18409023	9.22222
18409040	9.22222
18409063	9.22222
18409078	9.22222
18409082	10.0278
18409090	8.08333
18409130	8.08333
18409180	8.83333
18409344	8.33333
18409460	8.75
18409512	7.75
18409569	7.63889
18409570	8.02778
18409573	7.63889
18409607	8.25
18409670	9.25
18409678	8.75
18410277	8.61111
18410531	8.61111
18410691	10.6667
18411072	10.25
18411087	4.13889
18411091	3.77778
18411095	4.19444
18411531	4.19444
18411676	4.16667
18411722	5.94444
18412224	4.33333
18412312	3.44444
18412396	3.44444
18412400	3.44444
18412808	4.13889
18412979	2.75
18413136	3.41667
18413267	1.88889
18413507	0.527778
18413820	1.33333
18413886	1.80556
18414178	2.38889
18414542	2.11111
18414583	3
18414804	3.75
18415209	2.08333
18415222	2.08333
18415806	2.58333
18415834	3
18416206	2.72222
18416326	2.88889
18416354	1.19444
18416378	1.58333
18416386	1.47222
18416390	0.0555556
18416394	0.0555556
18416578	2.22222
18416611	1.91667
18417132	1.47222
18417133	1.33333
18417200	2.75
18417377	1.69444
18417547	1.77778
18417637	2.30556
18417731	2.27778
18417746	2.86111
18417903	3.30556
18417966	2.66667
18418087	3.94444
18418089	3.41667
18418210	3.72222
18418770	4.25
18418831	5.47222
18418904	4.16667
18418931	3.38889
18419023	3.75
18419272	4.30556
18419422	3.44444
18419470	3.63889
18419534	4.02778
18419647	1.58333
18419935	3.22222
18420266	2.22222
18420307	2.47222
18420334	3.25
18420360	1.13889
18420644	1.08333
18420660	1.58333
18421063	1.33333
18421193	1.08333
18421198	0.722222
18421209	0.722222
18421218	3.58333
18421322	2.97222
18421695	2.72222
18422220	3.13889
18422282	3.66667
18422286	4.5
18422294	2.80556
18422377	2.80556
18422494	6.80556
18422880	3.05556
18423037	3.13889
18423245	5.44444
18423367	4.75
18423369	4.75
18423371	4.94444
18423373	3.19444
18423375	4.16667
18423411	5
18423701	3.13889
18423745	4
18423900	4
18424538	6.61111
18424612	4.33333
18424678	4.16667
18424694	6.22222
18424777	4.77778
18425249	3.91667
18425324	4.97222
18426326	3.72222
18426364	4.91667
18426365	4.47222
18427246	3.33333
18427499	5.13889
18427846	6.5
18427850	5.5
18427897	4.83333
18427933	7.19444
18428478	5.97222
18429264	7.22222
18429331	6.33333
18429359	6.33333
18429392	6.66667
18429537	10.2778
18429798	5.36111
18429842	6.33333
18430364	5.91667
18430492	6.11111
18430676	5.61111
18430843	5.66667
18430879	5.86111
18431139	9.47222
18431168	6.08333
18431459	6.27778
18431605	7.38889
18431832	6.83333
18431855	7.02778
18431976	8.97222
18432094	8.86111
18432157	7.36111
18432467	6.30556
18432477	6.30556
18432652	7.44444
18432660	7.58333
18432715	7.77778
18432853	8.22222
18432860	6.61111
18433359	6.61111
18433381	6.61111
18433468	10.25
18433504	4.27778
18433519	4.5
18433545	4.80556
18433581	3.33333
18433589	3.02778
18433617	3.72222
18433648	2.47222
18433649	1.08333
18433685	3.33333
18433702	3.33333
18433783	2.72222
18433803	2.88889
18433833	4.16667
18433925	2.94444
18433974	3.41667
18433997	2.27778
18434004	2.72222
18434023	3.08333
18434029	1.27778
18434083	0.777778
18434285	0.888889
18434601	2.05556
18434796	0.444444
18434859	2.75
18435228	1.16667
18435324	1.52778
18435678	2.55556
18435941	1.75
18436128	1.75
18436343	2.72222
18436414	2.69444
18436476	3.66667
18436558	2.55556
18436939	3.33333
18436955	2.83333
18437117	2.41667
18437118	2.41667
18437388	3.91667
18437507	0.388889
18437733	0.222222
18437936	3.19444
18438141	2.13889
18438142	2.05556
18438155	1.97222
18438235	3.63889
18438308	2.33333
18438378	2.77778
18439083	2.11111
18439255	2.30556
18439257	2.27778
18439271	3.30556
18439521	1.5
18439576	1.86111
18439682	0.444444
18439717	0.444444
18440033	0.777778
18440036	1.44444
18440272	0.527778
18440364	0.527778
18440524	1.88889
18440710	2.66667
18441062	1.91667
18441456	2.88889
18441519	2.5
18441546	2.77778
18441583	3.44444
18442428	5.13889
18443211	3.5
18443238	2.77778
18443250	3.38889
18443720	2.58333
18443730	2.91667
18443998	3
18444334	1.83333
18444662	0.305556
18444870	0.361111
18445301	1.83333
18445423	2.22222
18446037	1.30556
18446039	2.13889
18446374	3.25
18446623	2.69444
18447063	1.97222
18447366	2.13889
18447368	2.22222
18447655	5.30556
18447746	2.19444
18447925	1.91667
18447926	3
18447966	3.05556
18448080	1.94444
18448289	2.08333
18448416	2.11111
18448481	1.66667
18448568	1.36111
18448839	1.36111
18448847	1.66667
18449045	3.75
18449049	2.25
18449175	2.25
18449233	2.58333
18449240	3.11111
18449682	2.38889
18449683	1.72222
18449820	1.22222
18450204	1.41667
18450270	2.38889
18450287	0.777778
18450291	4.11111
18450569	2.94444
18450733	3.77778
18450800	3.30556
18450807	5.61111
18450845	5.69444
18451128	4.72222
18451140	5.11111
18451528	4.72222
18451839	4.55556
18452357	4.69444
18452556	5.41667
18452925	4.44444
18453041	5.41667
18453308	4.80556
18453428	4.69444
18453563	4.69444
18453608	4.80556
18454244	4.88889
18454313	4.47222
18454350	4.52778
18454375	5.27778
18454445	4.5
18454568	4.44444
18454569	4.44444
18454766	4.52778
18454803	4.97222
18454904	4.61111
18455306	5.22222
18455365	4.05556
18455376	3.25
18455463	2.94444
18456184	3.44444
18456284	4.13889
18456731	4.08333
18456843	2.02778
18457747	2.69444
18457979	4.02778
18458203	3.5
18458729	1.86111
18458782	2.88889
18459040	2.27778
18459087	3.08333
18459312	1.80556
18459384	1.41667
18459543	2.47222
18459635	1.61111
18459651	1.91667
18459652	1.52778
18459666	1.47222
18460270	1.02778
18460312	0.305556
18460373	0.0277778
18460377	0
18460431	0
18460462	0
18460465	0.138889
18460495	0
18460504	0
18460648	0.0277778
18460689	0
18460692	0
18460697	0
18460699	1.41667
18460941	0.972222
18460960	1.30556
18460980	3.55556
18461042	2.88889
18461043	3.58333
18461093	3.58333
18461094	3.16667
18461102	3.16667
18461107	3.27778
18461110	3.88889
18461111	3.58333
18461121	4.47222
18461137	3.52778
18461138	3.47222
18461145	3.47222
18461152	3.47222
18461162	4.25
18461165	2.77778
18461189	3.69444
18461192	3.13889
18461193	2.61111
18461201	2.44444
18461202	2.75
18461204	2.66667
18461233	2.41667
18461362	1.94444
18461451	1.63889
18461458	0.194444
18461491	0
18461518	0.472222
18461525	0
18461539	0
18461574	0.0555556
18461581	0.0277778
18461590	2.58333
18461696	2.52778
18461708	1.97222
18461752	1.94444
18461796	3.19444
18461815	1.88889
18461838	1.88889
18461865	3.13889
18461887	1.88889
18461934	1.88889
18462170	2.72222
18462180	1.88889
18462213	2.11111
18462274	2.13889
18462624	2.05556
18462638	3.91667
18462667	1.41667
18462732	1.27778
18462882	1.75
18463030	1.36111
18463088	1.47222
18463166	1.88889
18463226	1.36111
18463308	1.36111
18463471	4.91667
18463516	2.94444
18463600	2.52778
18463607	2.41667
18463617	2.47222
18463664	3.97222
18463730	2.88889
18464020	2.88889
18464078	3.77778
18464145	2.97222
18464727	5.38889
18464737	3.86111
18464767	5.58333
18464934	4.69444
18465033	4.88889
18465266	4.69444
18465521	5.41667
18465529	5.05556
18465831	3.83333
18466090	2.66667
18466149	2.13889
18466286	2.11111
18466360	3.16667
18466440	0.666667
18466558	0.472222
18466680	1.27778
18466888	0.805556
18466938	0.944444
18466979	1.44444
18467121	1.77778
18467157	0.611111
18467244	1.38889
18467348	1.25
18467521	1.33333
18467605	0.583333
18467751	0.944444
18467843	1.25
18467958	1.38889
18467962	1.19444
18468046	1.83333
18468138	1
18468462	1.11111
18468784	0.944444
18468814	0.944444
18468840	2.38889
18469200	2.61111
18469312	2.83333
18469316	3.16667
18469318	1.63889
18469320	1
18469350	1.55556
18469406	0.583333
18469769	0.555556
18469772	1.47222
18470059	1.44444
18470419	1.5
18470676	1.77778
18470848	1.47222
18470871	1.58333
18471225	2.44444
18471665	1.22222
18471692	0.833333
18472294	0.75
18472487	1
18472515	1.25
18472529	1.02778
18472552	0.75
18472613	1.97222
18472656	1.05556
18472729	1.11111
18473262	1.77778
18473288	0.861111
18473539	0.972222
18473591	0.638889
18473836	2.30556
18474132	2.08333
18474163	1.58333
18474203	1.41667
18474282	1.41667
18474334	2.13889
18474627	2.5
18474831	2.61111
18474904	2.52778
18474975	2.86111
18474990	2.13889
18474994	2.58333
18475222	2.77778
18475386	2.86111
18475922	0.361111
18476130	0.361111
18476489	1.11111
18476514	0.694444
18476525	0.333333
18476792	1.19444
18476793	0.75
18477152	0.75
18477298	1.27778
18477580	1.08333
18477789	1.55556
18477805	1
18477822	1.19444
18477849	1
18477898	0.944444
18478209	1.25
18478356	0.833333
18478384	0.888889
18478652	0.638889
18478868	1
18478995	0.694444
18479299	1.38889
18479351	0.694444
18479443	1.02778
18479564	1.58333
18479565	1.02778
18479644	0.638889
18479810	1.08333
18480065	0.416667
18480413	0.333333
18480494	1.05556
18480716	0.388889
18480743	1.13889
18480773	0.666667
18481007	0.388889
18481026	2.55556
18481106	1.22222
18481325	0.916667
18481425	2.22222
18481455	1.25
18481787	0.916667
18481808	0.833333
18481870	0.527778
18481916	0.333333
18481920	1.16667
18481921	1.02778
18481928	1.63889
18481935	0.944444
18481938	1.02778
18481951	0.333333
18481953	0.333333
18482064	1.44444
18482135	0.194444
18482198	0.5
18482231	1.13889
18482234	0.861111
18482366	0.833333
18482373	1.97222
18482384	0.583333
18482459	1
18482503	1.25
18482577	0.75
18482586	0.75
18482707	1.02778
18483115	1.77778
18483261	0.777778
18483265	0.222222
18483306	0.166667
18483365	0.444444
18483412	0.638889
18483579	0.444444
18483582	0.388889
18483634	0.388889
18483733	1.19444
18483829	0.611111
18484024	0.611111
18484041	0.611111
18484268	0.611111
18484353	0.916667
18484495	0.583333
18484565	1.22222
18484639	0.888889
18484689	1.41667
18484834	1.25
18485001	1.94444
18485100	2
18485117	1.58333
18485226	2.27778
18485300	1.58333
18485378	1.58333
18485562	1.58333
18485570	1.58333
18485587	1.58333
18485891	1.86111
18485997	1.83333
18485999	1.86111
18486026	0.75
18486043	0.75
18486124	1
18486128	0.75
18486384	1.05556
18486395	0.722222
18486437	1.77778
18486495	1.58333
18486647	1.61111
18486683	1.44444
18486711	1.44444
18486762	1.44444
18486803	1.44444
18486804	1.44444
18486862	3.02778
18486888	1.61111
18487057	1.61111
18487091	1.61111
18487630	2.11111
18487775	1.5
18487863	1.16667
18487934	1.33333
18488241	1.27778
18488332	0.583333
18488445	0.694444
18488454	1.75
18488502	0.972222
18489210	0.944444
18489234	0.944444
18489393	1.41667
18489894	1.22222
18489896	0.888889
18489939	1
18490076	0.833333
18490124	1.16667
18490154	3.72222
18490220	3.16667
18490377	2.86111
18490379	3.61111
18490380	3.05556
18490381	3.05556
18490386	3.05556
18490498	3.66667
18490506	1.61111
18490718	1.47222
18491023	2.36111
18491062	0.805556
18491306	1.5
18491342	1.33333
18491459	1.05556
18491492	1.05556
18491961	1.05556
18492097	1.05556
18492189	1.05556
18492204	1.05556
18492205	1.33333
18492297	1.66667
18492362	1.83333
18492738	1.19444
18492766	0.916667
18492829	2.27778
18492917	1.55556
18493136	0.694444
18493292	1.5
18493395	0.416667
18493410	1.5
18493513	1.44444
18493537	1.11111
18493594	1.13889
18493634	1.05556
18493909	1.75
18493985	1.13889
18494079	0.972222
18494606	1.58333
18494666	0.888889
18494749	0.888889
18494943	1.61111
18494997	2.19444
18495114	0.777778
18495299	0.666667
18495468	1.66667
18495663	0.638889
18495738	0.916667
18495891	0.777778
18495996	0.777778
18496069	0.611111
18496157	0.583333
18496248	0.611111
18496403	1.05556
18496418	1.44444
18496595	1.16667
18496627	1.13889
18496663	2.25
18496799	1.63889
18496832	1.63889
18496839	1.63889
18496840	1.63889
18496843	1.63889
18496852	1.63889
18496857	2.13889
18496961	1.88889
18497014	1.02778
18497256	1.77778
18497323	1.75
18497437	0.805556
18497495	1.30556
18497500	0.805556
18497792	0.972222
18497848	2.30556
18498037	0.722222
18498128	0.972222
18498201	2.16667
18498210	1.47222
18498216	2.02778
18498401	0.861111
18498591	1.36111
18498752	2.41667
18498970	1.30556
18498985	1.47222
18498998	2.27778
18499169	1.11111
18499275	1.44444
18499277	2.33333
18499532	0.5
18499587	0.583333
18500259	2.08333
18500513	1.41667
18500625	2.22222
18501059	1.44444
18501218	1.72222
18501247	2.30556
18501323	1.38889
18502681	6.61111
18503012	9.97222
18503359	12.3611
18503547	11.8611
18503550	11.3056
18503554	11.0833
18503561	10.8611
18503566	10.6389
18503568	10.4167
18503570	10.1944
18503578	9.97222
18503583	9.75
18503585	9.52778
18503594	9.38889
18503598	11.8056
18503605	5.80556
18503608	5.44444
18503611	5.25
18503863	5.52778
18503998	4.44444
18504714	3.13889
18504879	2.16667
18504925	0.888889
18504926	0.611111
18505056	1.16667
18505171	1.58333
18505420	1.86111
18505565	1.72222
18506239	2.52778
18506362	1.83333
18506464	1.44444
18506529	2.75
18506820	2.75
18507173	1.75
18507420	2.61111
18507570	1.86111
18507737	1.86111
18507908	2.27778
18507916	3.61111
18508152	2.72222
18508153	3.11111
18508208	3.11111
18508283	2.97222
18508577	2.80556
18508954	3.47222
18508990	4.38889
18509643	2.47222
18509705	2.72222
18509885	2.13889
18510042	2.30556
18510201	1.75
18510712	2.11111
18510740	1.11111
18511614	2.25
18511760	0.722222
18511860	0.694444
18512452	0.694444
18512482	1.33333
18512732	1.86111
18512758	1.44444
18512876	2.05556
18513072	3.44444
18513179	2.97222
18513429	2.66667
18513547	2.58333
18513797	3.77778
18513914	2.16667
18513967	3.77778
18514007	2.38889
18514449	3.41667
18515528	3
18516033	1.69444
18516449	1.69444
18516494	2.44444
18516677	1.52778
18516705	2.16667
18517008	1.72222
18517017	1.16667
18517107	1.61111
18517317	1.27778
18517679	1.88889
18517706	1.77778
18518023	2.33333
18518246	1.80556
18518389	1.36111
18519137	1
18519141	2.33333
18519345	0.305556
18519574	0.25
18519656	0.25
18519670	0.25
18519691	0.25
18519697	0.805556
18520369	0.25
18520445	0.25
18520452	1.5
18520646	0.25
18521114	0.777778
18521159	0.472222
18521163	0.722222
18521439	1.25
18521507	0.388889
18522251	0.388889
18522300	0.444444
18522566	0.416667
18522874	0.416667
18523186	0.416667
18523211	0.555556
18523236	2
18523247	1.61111
18524346	1.47222
18525179	1.91667
18525217	2.22222
18525234	1.22222
18525298	1.30556
18525431	2.25
18525701	3
18525799	1.88889
18525862	2.02778
18525863	1.91667
18525933	4.58333
18526678	1.52778
18527046	1.80556
18527264	2.94444
18527923	1.69444
18528006	1.47222
18528182	1.86111
18528473	0.861111
18528550	1.13889
18528629	1.08333
18528675	0.75
18528816	1.91667
18528891	0.861111
18528954	1.05556
18528997	2.30556
18529161	1.19444
18529672	2.97222
18529829	1.63889
18530078	2.30556
18530442	1.52778
18530833	1.27778
18531371	1.27778
18531710	1.61111
18531711	1.19444
18532581	1.19444
18532699	1.19444
18532861	1.58333
18532903	1.52778
18533072	1.52778
18533311	1.5
18533314	1.25
18533315	1.25
18533500	1.41667
18533620	2.08333
18533674	2.11111
18534335	1.77778
18534522	1.91667
18534531	3.77778
18534536	2
18534879	2.19444
18534919	2
18535098	2.5
18535106	2.19444
18535525	1.5
18535665	1.5
18535715	3.69444
18535822	2.5
18536098	1.38889
18536179	1.38889
18536200	2.13889
18536415	2.91667
18536649	2.30556
18536858	2.30556
18537124	2.30556
18537438	2.30556
18537560	4.52778
18537637	0.277778
18537900	0.277778
18538770	0.777778
18538778	0.277778
18538960	0.444444
18539064	0.472222
18539078	0.611111
18539137	0.555556
18539556	0.388889
18539606	0.944444
18539735	0.388889
18539836	0.944444
18540116	1.19444
18540117	0.638889
18540124	0.638889
18540411	1.88889
18540508	1.19444
18540522	1.38889
18540527	1.77778
18540860	2.55556
18541218	0.611111
18541467	0.833333
18541553	1.83333
18541559	0.888889
18541828	2.5
18542130	1.05556
18542324	2
18542411	1.36111
18542433	2
18542573	1.13889
18543031	2.52778
18543136	0.583333
18543510	1.19444
18543731	1.13889
18543750	2.11111
18543824	0.972222
18543826	0.833333
18543897	2.58333
18544025	0.611111
18544425	0.666667
18544863	1.75
18545524	0.861111
18546269	0.75
18547281	1.27778
18547396	0.722222
18547875	2.13889
18548199	1.41667
18549096	1.30556
18549202	3.11111
18549307	1.19444
18549381	1.02778
18549552	1.05556
18549638	2.08333
18549789	0.444444
18550079	0.777778
18550151	0.944444
18550654	1.08333
18550958	1.69444
18551124	1.83333
18552268	1.38889
18552471	1.16667
18552766	1.91667
18552954	2.16667
18553731	0.722222
18554112	0.833333
18554179	3.72222
18554342	1.69444
18554542	1.97222
18554618	2.30556
18554704	1.66667
18555085	1.69444
18555296	3.77778
18555532	2.61111
18556547	2.69444
18556696	2.16667
18556803	2.94444
18556912	2.75
18557753	3.05556
18557912	2.36111
18558077	3
18558490	3.11111
18558633	2.80556
18558661	3.02778
18558678	2.22222
18558780	3.72222
18559011	1.94444
18559239	2.77778
18559277	2.58333
18559822	3.5
18559847	1.58333
18560267	2.80556
18560538	1.47222
18560633	1.47222
18561348	3.13889
18561469	1.36111
18561781	1.27778
18561886	1.83333
18561920	1.25
18561929	2.27778
18561945	1.94444
18561956	2.11111
18561990	2.33333
18562052	2.47222
18562416	2.63889
18562575	2.47222
18562680	2.75
18563993	2.22222
18564721	2.38889
18565015	1.97222
18565384	2.38889
18565474	2.83333
18566777	1.61111
18566924	1.02778
18566995	1
18567443	1.47222
18567916	1.05556
18568043	0.75
18568110	0.888889
18568330	1.91667
18568414	1.69444
18568957	1.5
18569118	2.02778
18569408	2.30556
18570424	1.77778
18570695	1.97222
18570804	2.72222
18571152	2.05556
18571463	2.13889
18571540	3.27778
18571626	2.22222
18572044	2
18572148	2.16667
18572774	1.52778
18572907	4.19444
18572939	2.63889
18573345	2.83333
18573935	2.38889
18574430	3.25
18574864	4.05556
18575449	4.08333
18575648	4.30556
18575754	3.91667
18576473	3.33333
18576968	4.02778
18578394	3.30556
18578650	3.66667
18578902	3.44444
18578922	2.86111
18579310	3.91667
18579311	1.55556
18579341	1.63889
18579441	1.55556
18580148	1.13889
18580277	1.08333
18581046	1.5
18581050	0.361111
18581058	0.166667
18581260	0.0555556
18581486	0.0277778
18581501	0.611111
18581577	0.305556
18581838	0.0277778
18582183	0.916667
18582255	0.638889
18582696	0.166667
18583281	0.333333
18583313	0.583333
18583488	0.472222
18583838	0.222222
18583914	0.25
18583978	1
18584117	4.47222
18584422	4.55556
18584524	4.25
18584529	4.13889
18584531	4.13889
18584537	4.13889
18584546	4.91667
18584616	5.47222
18584630	4.08333
18584716	3.38889
18584726	3.38889
18584818	4.61111
18585406	1
18586062	1.52778
18586128	3.02778
18586259	1.19444
18586262	1.47222
18586704	1.52778
18586755	2.19444
18586810	1.58333
18587253	3.33333
18587270	2.13889
18587444	1.69444
18587512	1.88889
18587710	3.11111
18588089	2
18588388	2.22222
18588449	1.58333
18588888	2.94444
18589061	2.61111
18589162	2.52778
18589163	2.41667
18589198	2.86111
18589380	2.33333
18589449	2.88889
18589478	0.583333
18589511	0.944444
18590206	1.75
18590493	0.388889
18590732	1.05556
18590787	0.472222
18591052	1.08333
18591111	0.166667
18591352	0.25
18592614	0.611111
18592688	1.5
18592700	1.19444
18592863	1.36111
18593043	1.27778
18593334	1.11111
18593482	3.69444
18593612	2.44444
18593744	2.41667
18593767	2.44444
18594524	3.13889
18594944	2.5
18594955	3.13889
18595224	2.97222
18595889	3.41667
18596043	1.80556
18596078	1.80556
18596301	4.22222
18596330	2.08333
18596767	2.52778
18597216	3.22222
18597408	3.66667
18597941	3.08333
18598000	4.38889
18598528	3.5
18598660	3.13889
18599745	4.11111
18599921	4.30556
18601426	2.83333
18601753	2.44444
18601818	3.36111
18602231	2.16667
18602297	1.80556
18602403	2.44444
18602502	2.63889
18602813	2.05556
18606040	1.72222
18606064	5.02778
18606116	2.75
18606150	2.58333
18606214	3.19444
18606302	3.33333
18606335	3.16667
18606403	2.16667
18606436	2.22222
18606525	2.66667
18606632	0.5
18606902	1.33333
18607149	1.08333
18607241	2.97222
18607644	2.13889
18608439	2.13889
18608494	2.13889
18608589	2.44444
18608801	1.66667
18608986	2.41667
18609181	0.638889
18609495	0.777778
18609654	2.41667
18609669	0.833333
18609743	0.805556
18609774	0.666667
18610172	1.16667
18610269	0.611111
18610286	0.138889
18610344	0.0555556
18610646	0.222222
18610711	0.833333
18611443	1.38889
18611702	1.11111
18611939	2.44444
18611996	1.94444
18612024	1.72222
18612362	1.75
18612365	1.63889
18612677	0.694444
18612880	0.75
18613008	0.833333
18613141	0.722222
18613298	0.444444
18613342	0.805556
18613489	1.5
18614046	1.36111
18614162	1.91667
18614564	2.75
18614575	2.38889
18615125	2.02778
18615777	2.88889
18615785	1.94444
18615838	0.75
18616163	4.61111
18616429	2.97222
18616541	2.83333
18616654	2.83333
18616753	2.83333
18617107	3.16667
18617669	3.19444
18617691	2.80556
18617764	3.13889
18617962	1.44444
18618035	0.972222
18618074	0.583333
18618154	0.722222
18618183	0.333333
18618964	0.333333
18619182	0.888889
18619690	1.08333
18620328	0.944444
18620347	0.722222
18620670	3.69444
18620909	2.80556
18621017	3.22222
18621054	4.27778
18621079	3.55556
18621293	3.55556
18621742	3.55556
18621852	4.80556
18622310	3.77778
18622354	3.77778
18622709	7.72222
18622727	4.05556
18622855	4.05556
18622861	4.05556
18623018	4.05556
18623031	4.38889
18623142	4.41667
18623164	4.38889
18623170	3.55556
18623550	4
18623938	5.13889
18624004	0.916667
18624690	2
18624863	1.66667
18625130	1.69444
18625260	1.30556
18625421	1.30556
18625535	6.33333
18625731	3.66667
18626652	3.61111
18627039	3.61111
18627515	4.22222
18627659	4.36111
18627718	4.16667
18627719	4.72222
18627875	4.72222
18627967	4.11111
18627975	5.22222
18628152	4.22222
18628332	4.36111
18628424	3.91667
18628777	3.61111
18628997	3.77778
18629063	3.30556
18629405	3.36111
18629521	3.91667
18629615	4.22222
18629819	1.38889
18629836	2.44444
18629901	1.97222
18629937	1.27778
18630091	1.58333
18630277	1.33333
18630429	3.72222
18630467	1.38889
18630550	1.38889
18630862	1.38889
18631001	1.38889
18631327	2.5
18631528	0.361111
18631563	1.13889
18631671	0.5
18631848	1.80556
18631912	1.25
18632480	1.80556
18632652	0.916667
18632704	0.694444
18632956	2.36111
18633081	0.583333
18633121	0.694444
18633222	1.05556
18633410	1.75
18633466	1.05556
18633645	0.944444
18633781	0.861111
18634138	6.30556
18634208	4.25
18634369	4.44444
18634389	6.36111
18634627	5.86111
18634649	5.86111
18634864	6.22222
18635044	6.02778
18635437	6.22222
18635486	7.61111
18635738	6.05556
18636213	6.58333
18636465	6.58333
18636466	4.36111
18636547	4.86111
18636568	4.63889
18636614	4.88889
18636746	2.30556
18637267	2.97222
18637605	2.19444
18638059	1.61111
18638183	2.11111
18638536	0.277778
18638672	0.166667
18639705	0.472222
18639825	1.05556
18640371	0.333333
18640405	0.388889
18640441	0.916667
18640863	1.36111
18641250	0.805556
18641546	1.47222
18641552	1.08333
18641680	1.05556
18641796	1.05556
18642100	0.333333
18642649	1.97222
18642669	2.30556
18642775	2.16667
18642781	1.69444
18643338	1.63889
18643620	1.91667
18643731	1.88889
18643790	1.91667
18643905	4.08333
18643972	1.91667
18644004	2.27778
18644635	2.27778
18644879	2.05556
18644891	3.44444
18644893	2.19444
18644895	2.36111
18644899	2.44444
18644906	2.88889
18645098	2.61111
18645152	2.5
18645182	6.63889
18645542	4.83333
18645604	6.5
18645928	5.41667
18645958	5.41667
18646061	5.41667
18646176	5.41667
18646235	5.41667
18646260	8.19444
18646390	6.36111
18646619	6.36111
18647427	6.36111
18647535	6.36111
18647546	7.77778
18647850	5.88889
18648041	5.72222
18648121	5.72222
18648334	5.72222
18648335	7.36111
18648381	5.91667
18648634	6.11111
18648639	4.27778
18649001	3.38889
18649496	3.75
18649546	3.5
18650004	2.80556
18651201	2.80556
18651415	1.55556
18651907	0.111111
18652275	1.19444
18652287	1.52778
18652781	1.77778
18653224	2.66667
18653281	2.75
18653347	2
18653543	2
18653557	2
18653694	2
18653934	2
18654002	2
18654048	2
18654067	2.86111
18654342	0.361111
18654355	0.416667
18654390	0.722222
18654421	0.194444
18654425	1.66667
18654467	1.16667
18654562	1.11111
18654613	1.11111
18654739	1.22222
18654806	2.55556
18654906	1.66667
18654932	1.77778
18655140	2.19444
18655568	0.833333
18655602	1.58333
18655746	0.0833333
18655892	0.0277778
18655941	1.69444
18655964	1.33333
18656037	1.69444
18656327	1.33333
18656342	1.33333
18656582	1.5
18656621	2.77778
18656908	3
18657326	2.44444
18657327	2.5
18658130	2.30556
18658625	3.38889
18658678	3.38889
18658932	4.5
18659007	5.5
18660080	5.52778
18660168	4.75
18660358	4.55556
18660361	3.80556
18661040	4.16667
18661057	4.47222
18661410	3.44444
18661575	4.80556
18661638	3.72222
18661760	5.19444
18661766	3.63889
18661941	3.83333
18662234	2.83333
18662395	2.97222
18662405	2.61111
18662556	3
18662831	3.05556
18662945	3.61111
18662965	1.94444
18663275	2.33333
18663360	2.61111
18663671	1.41667
18663949	1.52778
18664688	1.19444
18664697	2.55556
18664741	4.11111
18664794	3.61111
18664801	3.63889
18664917	3.13889
18665105	3.13889
18665113	2.94444
18665289	3.5
18665423	3.30556
18665527	3.75
18665630	2.30556
18665871	1.80556
18665933	2.16667
18666291	2.02778
18666318	2.38889
18666467	1.02778
18666501	2.41667
18666858	0.416667
18667447	0.5
18667449	2.83333
18667562	1.5
18667577	1.44444
18667727	2.66667
18667896	3.13889
18668847	2.02778
18669107	1.91667
18669389	2.47222
18669607	2.16667
18669726	1.88889
18670160	1.72222
18670173	0.388889
18670409	1.08333
18670597	0.805556
18670605	1.75
18670882	1.22222
18671393	1.55556
18671544	1.75
18671815	2.13889
18672104	1.44444
18672589	0.861111
18672837	1.83333
18673364	0.861111
18673368	1.13889
18673372	1.38889
18673376	1.36111
18673380	1.52778
18673384	1.36111
18673388	1.86111
18673575	2.16667
18673872	1.80556
18673874	1.44444
18673891	2.63889
18674046	0.527778
18674291	0.527778
18674386	0.583333
18674816	2.05556
18675023	1.61111
18675079	1.27778
18675322	1.38889
18675428	1.69444
18675512	1.27778
18675598	1.72222
18676091	1.38889
18676093	1.94444
18676288	1.63889
18676337	2.83333
18676786	2.38889
18676838	3.05556
18676872	1.25
18677069	1.38889
18677142	2.19444
18677473	0.805556
18677879	1.86111
18678023	0.305556
18678499	0.194444
18678561	2.08333
18678646	0.0833333
18678877	0.222222
18679154	1.63889
18679391	0.111111
18679683	0.944444
18680153	0.0555556
18680181	1.19444
18680274	1.02778
18680483	1.41667
18681170	0.861111
18681194	1.63889
18681242	0.666667
18681747	1.97222
18681887	0.194444
18682154	0.444444
18682383	0.527778
18682725	0.638889
18683167	1.30556
18683501	0.388889
18683706	0.388889
18684328	1.63889
18684329	0.111111
18684463	0.222222
18685735	0.25
18685737	0.111111
18685741	0.166667
18685743	0.111111
18685769	1.02778
18686083	0.0833333
18686271	0.0833333
18686563	0.972222
18686662	0.0833333
18686732	0.555556
18686782	0.527778
18686805	2.19444
18686952	1.72222
18687248	2.08333
18687268	1.61111
18687526	2.05556
18687550	2.52778
18688110	0.638889
18688208	0.416667
18688381	1
18688910	0.111111
18689432	0.138889
18689533	0.138889
18690053	2.02778
18690168	1.25
18690304	1.80556
18690433	1.91667
18690660	1.86111
18690747	2.58333
18690769	0.833333
18690815	2.41667
18690869	1
18690994	1
18691144	0.722222
18691443	2.77778
18691740	1.38889
18691834	1.88889
18692013	1.88889
18692219	1.47222
18692554	2.77778
18692640	2.86111
18693039	2.77778
18693263	2.44444
18693265	2.44444
18693307	4.11111
18693418	0.583333
18693460	1.11111
18693760	0.611111
18693775	0.638889
18693936	1.75
18694229	0.638889
18694753	0.638889
18694758	1.75
18694845	0.638889
18694854	0.25
18694884	1.44444
18695000	0.75
18695740	0.833333
18696159	0.333333
18696794	0.861111
18697035	1.63889
18697180	0.222222
18697407	0.166667
18697755	1.22222
18697780	0.555556
18697882	0.416667
18698593	1.25
18698948	0.416667
18699227	1.11111
18699387	0.25
18700173	1.44444
18700253	0.527778
18700602	0.611111
18700962	1.02778
18701509	0.833333
18701547	1.55556
18702105	1.30556
18702491	2.58333
18702492	1.22222
18702840	1.11111
18702929	1.22222
18702970	2.30556
18703004	0.277778
18703282	0.388889
18703338	0.416667
18703477	1.27778
18703505	0.694444
18703508	0.694444
18703587	1.02778
18703702	1.5
18703964	0.194444
18704008	0.333333
18704020	0.0833333
18704023	0.5
18704025	0.222222
18704043	0.222222
18704182	0.694444
18704324	0.416667
18704482	0.277778
18704758	0.666667
18704938	0.805556
18704976	0.361111
18705423	0.805556
18705662	0.388889
18705730	0.861111
18705860	0.194444
18705861	1.19444
18705972	0.388889
18706129	0.25
18706216	1.05556
18706275	0.888889
18706492	0.638889
18706562	1.25
18706578	0.416667
18706882	1.86111
18706981	0.888889
18707276	1.11111
18707469	1.27778
18707496	2.80556
18707518	1.27778
18707584	1.38889
18707603	2.66667
18707662	1.58333
18708380	1.33333
18708443	1.75
18708456	2.94444
18708698	0.944444
18708812	0.861111
18709324	2.11111
18709380	0.416667
18709466	0.444444
18709672	0.305556
18710259	0.555556
18711163	0.638889
18711209	0.722222
18711262	2.33333
18711393	0.972222
18711447	0.888889
18711587	1.02778
18711668	3.61111
18711776	1.36111
18711892	1.22222
18711997	1.72222
18712411	1.63889
18712455	1.47222
18712494	0.5
18712727	0.722222
18713321	0.666667
18713324	0.555556
18713535	0.361111
18714036	1.41667
18714068	0.472222
18714281	1.25
18714315	0.388889
18714450	0.444444
18714675	0.527778
18714697	0.416667
18714827	0.111111
18714968	0.583333
18715006	0.416667
18715255	0.361111
18715356	0.0277778
18715611	0.5
18715753	1.19444
18715910	1.11111
18715982	0.944444
18716026	1.61111
18716041	0.972222
18716455	0.777778
18716475	2.05556
18716526	0.416667
18716528	0.305556
18716655	0.277778
18716700	0.5
18717089	1.41667
18717217	0.75
18717397	1.19444
18717407	2.25
18717411	1.38889
18717413	0.75
18717415	0.75
18717422	1.77778
18717551	0.194444
18717695	0.361111
18717835	0.361111
18717924	0.333333
18717928	0.277778
18717932	0.277778
18717936	0.277778
18717946	0.361111
18717948	0.0277778
18717950	0.0277778
18717952	0.0833333
18717954	0.166667
18717958	0.0555556
18717966	0.111111
18717978	1.19444
18717993	0.222222
18718128	0.305556
18718643	1.38889
18718674	0.222222
18718755	3.66667
18718818	3.13889
18719045	3.11111
18719047	4.02778
18719108	5.69444
18719298	5.61111
18719384	5.30556
18719934	5.11111
18719951	5.66667
18720138	6.19444
18720191	5.41667
18720237	5.80556
18720444	4.47222
18720449	5.27778
18720525	1.58333
18720565	2.77778
18720646	2.52778
18720765	2.66667
18720778	2.33333
18720998	2.38889
18721415	2.36111
18721458	2.88889
18721464	2.83333
18721512	2.83333
18721695	2.83333
18721710	2.83333
18721805	2.83333
18722014	6.16667
18722371	5.61111
18722401	5.05556
18722407	4.72222
18722411	4.38889
18722413	4.11111
18722481	5.05556
18722502	4.41667
18722621	3.72222
18722719	2
18722724	1.80556
18722810	2.36111
18723219	2.36111
18723231	0.861111
18723233	0.861111
18723241	0.861111
18723270	1.16667
18723417	1.80556
18723941	1.66667
18723943	0.638889
18723974	0.527778
18724016	0.111111
18724162	1
18724270	0.777778
18724367	0.722222
18724414	2.25
18724434	2.36111
18724436	1.77778
18724437	1.77778
18724438	2.38889
18724453	2.86111
18724489	2.08333
18724729	1.63889
18724938	1.16667
18725129	0.861111
18725169	0.722222
18725186	2.02778
18725208	5.05556
18725440	4.22222
18725482	4.41667
18725502	5
18725638	4.61111
18725639	4.61111
18725642	4.61111
18725643	4.61111
18725953	4.80556
18725969	4.63889
18726206	1.94444
18726282	1.77778
18726304	1.13889
18726562	1.58333
18726876	1.25
18727327	1.38889
18727388	1.41667
18727492	0.555556
18727836	0
18727922	0.194444
18727985	0.527778
18728024	0.555556
18728241	0.472222
18728297	0.444444
18728320	0.611111
18728326	1.30556
18728452	0.0277778
18728588	0.972222
18728728	0.611111
18728754	0.694444
18728912	0.833333
18728994	0.833333
18729057	0.888889
18729148	1.05556
18729149	0.944444
18729160	1.58333
18729169	1.69444
18729172	6.02778
18729193	5.30556
18729202	5.30556
18729207	5.30556
18729213	5.91667
18729346	4.61111
18729348	4.19444
18729569	4.91667
18729582	4.69444
18729704	4.36111
18729793	5.5
18729797	3.72222
18729801	4.08333
18729908	4.44444
18729953	3.19444
18729961	2.30556
18729972	2.30556
18729973	2.13889
18730006	2
18730372	1.5
18730375	0.972222
18730400	1.52778
18730482	0.472222
18730591	0.25
18730629	1.55556
18730656	0.361111
18730762	0.5
18730863	1.52778
18730865	0.305556
18730899	0.25
18730900	1.19444
18730943	1.16667
18730984	0.972222
18731092	1.30556
18731106	2.19444
18731458	1.69444
18731524	2.02778
18731539	2.02778
18731714	2.27778
18731788	1.16667
18731791	0.222222
18731824	0.75
18731831	0.361111
18731896	0.222222
18731923	0.333333
18732037	3.11111
18732145	2.55556
18732239	2.5
18732250	2.36111
18732403	2.36111
18732595	2.47222
18732653	2.36111
18732685	2.36111
18732732	2.86111
18732792	2.77778
18732879	2.61111
18732978	2.61111
18732990	3.41667
18733146	2.52778
18733149	2.52778
18733408	3.69444
18733409	2.27778
18733608	3.08333
18733642	2.66667
18733644	1.5
18733919	2.11111
18733925	2.08333
18734073	2.5
18734113	1.08333
18734122	2.47222
18734406	2.5
18734424	1.66667
18734541	3.88889
18734544	2.91667
18734607	5.47222
18734686	3.13889
18734751	3.33333
18734966	5.02778
18735019	5.30556
18735072	5.19444
18735164	5.11111
18735181	3.19444
18735201	3.19444
18735217	3.19444
18735246	3.19444
18735370	3.19444
18735416	6.36111
18735609	4.88889
18735858	4.44444
18735899	4.44444
18735922	4.44444
18735931	4.94444
18735936	4.58333
18736052	4.44444
18736055	6.16667
18736087	4.44444
18736107	4.44444
18736301	4.94444
18736372	4.94444
18736571	4.44444
18736572	4.44444
18736866	6.83333
18736898	1.58333
18736899	1.5
18737059	2.63889
18737161	0.805556
18737266	1.33333
18737299	1.16667
18737346	1
18737435	0.944444
18737444	1.61111
18737783	0.861111
18737794	0.694444
18737802	1.44444
18737832	1.55556
18737862	1.41667
18737928	1.25
18737951	1.25
18737990	1.25
18738137	3.08333
18738249	1.27778
18738259	1.5
18738289	3.30556
18738469	1.63889
18738559	1.63889
18738581	3.05556
18738670	1.52778
18738748	2.91667
18738774	0.722222
18738850	0.805556
18738986	1.80556
18739342	0.805556
18739651	1.13889
18739681	0.805556
18739894	1.63889
18740174	1.52778
18740697	1.25
18740858	2.19444
18741225	1.91667
18741302	1.58333
18741329	2.63889
18741414	2.58333
18741459	2.22222
18741557	2.38889
18741803	3.22222
18741820	1.66667
18742526	0.666667
18742538	2.05556
18742582	2.11111
18742885	1.61111
18743599	1.63889
18743620	1.36111
18743758	1.30556
18743764	2.19444
18743788	2.38889
18743803	2.08333
18743860	1.83333
18744361	2.58333
18744689	1.69444
18744725	1.69444
18744983	1.77778
18745095	3
18745143	2.38889
18745235	2.38889
18745519	2.08333
18745530	4.16667
18745669	3.19444
18745699	3.16667
18745761	3.33333
18745764	3.61111
18745765	2.52778
18746061	2.19444
18746115	4.02778
18746191	2.08333
18746240	2.5
18746244	2.25
18746249	1.72222
18746385	1.13889
18746393	3.63889
18746472	2.30556
18746503	3.08333
18746533	2.72222
18746578	3.36111
18746617	4.27778
18746783	3.19444
18746859	3.5
18747354	4.72222
18747355	3.13889
18747410	3
18747485	3.52778
18747843	2.44444
18747865	4.55556
18747898	3.38889
18748055	2.91667
18748244	2.72222
18748317	2.72222
18748367	3.94444
18748502	2.91667
18748606	2.27778
18748646	2.41667
18748665	3.30556
18748861	1.22222
18749250	1.5
18749299	1.25
18749391	1
18749480	1.58333
18749553	0.638889
18749651	0.638889
18749753	3.27778
18749814	2.22222
18750142	2.25
18750199	2.30556
18750271	3.25
18750275	2.61111
18750417	3.63889
18750460	3.94444
18750565	4.55556
18750585	2.91667
18750586	2.72222
18750603	2.77778
18750669	2.91667
18750752	2.91667
18750797	3.30556
18751404	2.83333
18751407	2.22222
18751582	2.38889
18751584	2.72222
18751823	2.75
18751866	3.44444
18752186	2.75
18752451	2.05556
18752471	2.05556
18752498	4.72222
18752545	3.27778
18752681	3.36111
18752894	2.55556
18753399	3.05556
18753552	2.16667
18753558	2.36111
18753585	1.19444
18753620	2.30556
18753672	3.83333
18753805	2.94444
18753873	3.91667
18753886	3.5
18753887	3.02778
18753889	3.02778
18753893	3.02778
18753916	4.86111
18754295	1.02778
18754420	0.972222
18754770	0.833333
18755226	3.30556
18755522	2.22222
18755587	4.19444
18755686	3.80556
18756040	3.61111
18756351	3.94444
18756352	5.88889
18756464	5
18756585	5.08333
18756649	3.72222
18756690	3.72222
18756725	4.22222
18756736	4.13889
18756753	3.05556
18756754	3.05556
18756981	4.13889
18757045	2.94444
18757046	2.94444
18757075	4.91667
18757210	3.83333
18757710	4.5
18757750	4.19444
18757775	6.13889
18757923	4.38889
18757989	4.75
18757991	4.05556
18758607	4.47222
18758758	3.94444
18758984	3.02778
18759176	3.02778
18759409	3.63889
18759410	2.44444
18759536	2.11111
18759592	2.11111
18759715	2.11111
18759744	2.36111
18759772	2.97222
18759945	3.08333
18760181	3.55556
18760315	2.86111
18760358	3.16667
18760366	3.02778
18760454	2.88889
18760797	2.88889
18760833	3.91667
18760875	2.72222
18760878	2
18760965	2
18761122	3.47222
18761197	1.91667
18761348	1.86111
18761517	1.41667
18761901	1.97222
18762054	0.416667
18762132	0.805556
18762266	2.22222
18762267	1.75
18762273	1.75
18762543	2.94444
18762642	2.61111
18762870	3.13889
18763094	3.47222
18763141	2.30556
18763311	2.16667
18763413	2.44444
18763425	2.63889
18763429	3
18763517	1
18763658	1.30556
18763871	0.972222
18764071	1.55556
18764101	0.777778
18764577	0.666667
18764582	1.41667
18764826	0.277778
18764851	0.361111
18765505	0.416667
18765795	0.222222
18765838	0.305556
18766066	0.694444
18766083	0.305556
18766084	0.666667
18766248	1.5
18766316	2
18766649	1.83333
18766968	1.94444
18767053	1.91667
18767056	1.19444
18767059	1.25
18767076	1.25
18767253	1.19444
18767289	1.44444
18767301	3.02778
18767304	2.19444
18767390	2.41667
18767487	2.19444
18767639	3.05556
18767920	2.72222
18768083	3.25
18768101	2.38889
18768157	3.27778
18768286	2.25
18768842	2.86111
18769011	3.63889
18769135	3.47222
18769137	3.05556
18769224	2.63889
18769446	2.44444
18769478	2.72222
18769500	5.91667
18769799	4.22222
18770048	5.19444
18770157	6.08333
18770256	6.36111
18770354	5.61111
18770358	5.61111
18770951	6.5
18771248	6
18771401	4.88889
18771490	4.33333
18771645	4.86111
18771949	6
18772427	3.30556
18772752	3.61111
18772809	3.61111
18773157	2.94444
18773171	1.44444
18773607	1.16667
18773765	1.05556
18773836	2.22222
18773952	1.41667
18774048	3.44444
18774081	2
18774143	2.11111
18774152	1.94444
18774200	2.5
18774329	1.36111
18774331	2.13889
18774333	0.722222
18774337	0.5
18774338	0.444444
18774352	1.58333
18774472	0.222222
18774526	0.25
18774772	2.86111
18774891	2.22222
18774938	2.08333
18774959	2.33333
18774971	2.08333
18775531	3.86111
18775546	4.97222
18776096	4.36111
18776097	4.16667
18776219	4.36111
18776228	3.63889
18776242	5.63889
18776283	2.77778
18776406	2.66667
18776531	1.94444
18776679	2.11111
18776712	1.55556
18776856	3.63889
18777157	2.83333
18777390	2.38889
18777636	3.83333
18777736	3.88889
18777861	3.30556
18778131	3.83333
18778168	3.63889
18778286	3.44444
18778721	3.11111
18778981	3.61111
18778982	2.16667
18779683	2.36111
18779790	1.19444
18780050	0.638889
18780085	0.777778
18780103	2.05556
18780217	2.36111
18780298	1.13889
18780335	1.13889
18780578	2.13889
18780699	1.5
18781259	0.833333
18781400	1.27778
18781606	1.38889
18781717	1.08333
18781725	1.36111
18781908	1.58333
18782140	0.527778
18782392	1.36111
18782948	1.19444
18782980	0.638889
18782982	1
18783155	1.80556
18783172	1.02778
18783201	0.916667
18783463	1.5
18783476	0.611111
18783539	1.19444
18783923	0.555556
18783997	0.305556
18784070	2.08333
18784388	2.02778
18784567	2.02778
18784571	2.11111
18784575	1.63889
18784579	1.47222
18784580	1.58333
18784788	2.63889
18784877	1
18784937	1.97222
18785493	0.277778
18785824	1.22222
18786064	0.111111
18786210	1.22222
18786379	0
18786430	0
18786451	1
18786732	0.194444
18786762	0.166667
18786920	0.0833333
18787077	0.861111
18787500	0.111111
18787901	0.111111
18788017	1.55556
18788340	0.361111
18788400	1.22222
18788572	1.63889
18788916	1.52778
18788917	1.55556
18789115	3.58333
18789222	1.94444
18789279	2.05556
18789280	1.63889
18789281	1.66667
18789331	2.61111
18789468	0.277778
18789504	0.472222
18789564	0.0277778
18789618	0.194444
18789625	0.416667
18789682	0.305556
18789706	2.77778
18789772	1.55556
18790038	1.55556
18790055	1.55556
18790265	2.19444
18790325	1.08333
18790415	4.13889
18790545	2.19444
18790714	2.22222
18791064	2.80556
18791065	2.30556
18791080	2.55556
18791122	3.86111
18791217	2.66667
18791252	3.47222
18791373	3.41667
18791616	3.22222
18791660	3
18791662	2.63889
18791933	2.22222
18791992	2.63889
18792257	1.72222
18792285	0.222222
18792422	0.0277778
18792453	0.194444
18792456	0.861111
18792521	0.972222
18792589	0.805556
18792622	0.805556
18792632	1.63889
18792634	0.666667
18792636	1.08333
18792638	1.33333
18792640	1.22222
18792642	1.22222
18792644	1.72222
18792646	1.58333
18792898	1.52778
18792921	1.97222
18792984	1.16667
18793356	0.305556
18793412	0.888889
18793564	0.75
18793610	0.583333
18793672	1.08333
18793716	0.888889
18793775	1.61111
18793887	0.916667
18793918	1.16667
18794144	0.861111
18794160	0.944444
18794236	0.861111
18794248	0.527778
18794379	0.444444
18794388	1.33333
18794421	0.611111
18794423	0.166667
18794485	0.694444
18794486	0.25
18794488	0.25
18794598	0.944444
18794753	1.41667
18794766	1.47222
18794855	0.916667
18794857	0.833333
18795522	2.52778
18795573	0.361111
18795870	0.361111
18795922	0.888889
18796251	0.555556
18796274	0.111111
18796462	0
18796464	1.55556
18796555	0.75
18796661	1.02778
18796841	1.11111
18796911	0.888889
18796965	1.55556
18797008	0.166667
18797413	0.166667
18797663	0.611111
18797666	0.194444
18797927	0.0555556
18797973	0.611111
18797976	0.333333
18798122	0.0277778
18798204	1.02778
18798299	1.02778
18798533	1.19444
18798577	0.861111
18798880	1.44444
18798882	0.527778
18798894	1.33333
18798936	0.305556
18799120	0.111111
18799127	0.166667
18799506	0.611111
18799537	0.0555556
18799690	0.0277778
18799709	0.0277778
18799729	0.472222
18800120	0.666667
18800374	0.333333
18800473	0.305556
18800774	2.27778
18800900	0.694444
18800960	1.75
18801134	1.30556
18801138	0.805556
18801142	0.583333
18801147	0.555556
18801210	0.75
18802071	0.333333
18802117	0.166667
18802166	1.44444
18802364	0.25
18802611	0.25
18802630	1.44444
18802674	0.138889
18802723	0.0833333
18802850	1.05556
18803196	0.0277778
18803577	0.277778
18803696	2
18804396	1.05556
18804445	1.61111
18804587	1.11111
18804813	1.13889
18805092	1.80556
18805332	1.36111
18805881	0.833333
18806090	0.888889
18806574	1.27778
18806649	2.11111
18806706	1.47222
18806942	1.44444
18806997	1.41667
18807026	0.888889
18807174	1.41667
18807188	0.75
18807211	1.11111
18807352	1.72222
18807457	1.47222
18807591	2.58333
18807612	1.58333
18807638	1.5
18807919	1.86111
18807922	0.25
18807928	0.666667
18807934	0.5
18807937	1.02778
18807949	0.777778
18808059	0.888889
18808116	1.47222
18808200	0.722222
18808246	0.861111
18808337	1.75
18808724	0.194444
18808855	0.194444
18808897	0.666667
18809032	0.916667
18809045	0.833333
18809125	1.02778
18809190	0.861111
18809205	0.75
18809297	1.02778
18809299	0.222222
18809359	0.305556
18809363	0.638889
18809431	0.166667
18809808	0.111111
18809930	1
18810017	0.25
18810051	0.555556
18810092	0.444444
18810115	1.47222
18810283	1
18810346	1.36111
18810362	0.916667
18810366	2.25
18810479	1.41667
18810620	2.86111
18810643	3.80556
18810880	4.41667
18810935	3.5
18810964	3.52778
18811069	3.47222
18811390	3.66667
18811510	3.5
18811784	3
18811839	2.47222
18811911	3
18812154	0.416667
18812155	0.305556
18812692	0.305556
18813867	1.61111
18813880	1.19444
18813953	1.02778
18814271	1.97222
18814768	1.72222
18814828	1.55556
18815018	0.5
18815048	1.27778
18815054	0.861111
18815773	1.38889
18816044	0.666667
18816126	0.666667
18816157	1.36111
18816591	0.805556
18816620	0.416667
18816830	0.416667
18816853	0.277778
18816860	2.88889
18816895	1
18817086	1.33333
18817251	2.72222
18817336	2.05556
18817354	2.47222
18817379	2.47222
18817579	2.86111
18817706	2.44444
18818108	1.86111
18818214	1.88889
18818322	0.694444
18818657	0.166667
18818727	0.194444
18818729	0.25
18819331	0.333333
18819827	0.277778
18819966	0.277778
18819969	0.194444
18819998	0.583333
18820046	1.80556
18820296	0.972222
18820357	0.805556
18820419	0.972222
18820505	0.888889
18820621	0
18820662	0.166667
18820714	0.916667
18820831	0.361111
18820832	0.194444
18820846	0.638889
18820864	1.16667
18820933	0.222222
18821097	0.0833333
18821286	0.722222
18821304	0.0555556
18821326	1.41667
18821452	0.666667
18821459	1.05556
18821804	0.777778
18821836	3.38889
18821976	2.02778
18821980	1.47222
18821988	1.47222
18822202	1.47222
18822260	2.94444
18822407	0.111111
18823306	0.25
18823469	1.86111
18823784	0.777778
18823993	0.777778
18824205	0.972222
18824294	1.38889
18824311	0.75
18824464	0.0833333
18824491	0.416667
18824569	0.222222
18824671	0.0833333
18824891	1.02778
18824910	0.638889
18824953	0.611111
18825038	0.583333
18825047	1.19444
18825097	0.222222
18825105	0.194444
18825296	1.19444
18825489	0.694444
18825691	1.47222
18825835	0.777778
18825908	0.527778
18826026	1.36111
18826136	1.05556
18826139	0.111111
18826140	0.111111
18826588	8.91667
18826789	7.41667
18826915	7.38889
18826962	7.27778
18827035	8.80556
18827041	7.66667
18827054	7.66667
18827323	8.08333
18827326	8.80556
18827360	8.38889
18827363	8.38889
18827635	8.61111
18827711	7.27778
18827824	8.27778
18827830	9.02778
18828053	9.02778
18828074	8.75
18828219	13.7778
18828265	12.3333
18828274	11.9167
18828353	13.1667
18828386	11.6389
18828427	11.3611
18828633	12.6111
18828730	12.2778
18828776	13.8889
18828800	13.0556
18828960	13.0556
18829021	13.0556
18829030	13.75
18829083	14.0556
18829168	12.25
18829234	12.4167
18829241	12.7222
18829279	8.91667
18829342	8.91667
18829370	10.8333
18829457	8.16667
18829509	9
18829510	8.66667
18829561	8.16667
18829570	9.41667
18829879	8.16667
18830022	10.2222
18830108	8.77778
18830159	9.44444
18830284	9.11111
18830286	12.1389
18830287	9.47222
18830315	9.47222
18830391	9.47222
18830410	10.0556
18830441	8.91667
18830450	8.16667
18830477	9.36111
18830481	8.75
18830526	8.75
18830544	11.5833
18830656	14.9444
18830906	9.66667
18831009	10.0278
18831028	9.41667
18831042	9.41667
18831090	9.72222
18831093	9.55556
18831282	11.9444
18831290	10.6667
18831334	8.30556
18831476	7.61111
18831577	7.61111
18831989	7.83333
18832149	7.97222
18832165	7.83333
18832207	12.7222
18832410	9.91667
18832422	7.41667
18832449	7.94444
18832460	7.41667
18832468	8.38889
18832497	9.27778
18832596	8.72222
18832611	7.97222
18832862	8.33333
18832946	8.30556
18832968	7.97222
18833028	8.13889
18833130	7.97222
18833153	8.94444
18833210	9.02778
18833243	16.4722
18833258	9.80556
18833259	9.80556
18833345	10.0278
18833669	10
18833675	9.02778
18833688	7.55556
18833710	7.55556
18833759	8
18834083	7.38889
18834133	8.47222
18834191	7.66667
18834225	7.5
18834245	7.86111
18834286	7.5
18834328	7.5
18834415	8
18834456	7.58333
18834575	7.58333
18834673	9.41667
18834760	2.08333
18834814	1.83333
18834898	3.83333
18835117	5.13889
18835226	4.80556
18835348	5.13889
18835405	7.72222
18835416	7.13889
18835432	7.13889
18835437	7.13889
18835443	7.13889
18835446	9.80556
18835453	6.97222
18835719	6.97222
18835720	6.97222
18835800	8.36111
18835938	3.30556
18835980	3.30556
18836061	3.30556
18836083	3.30556
18836105	4.05556
18836119	10.4167
18836243	9
18836254	9
18836282	9
18836315	9
18836407	9
18836408	12.0556
18836435	10.4444
18836485	8.38889
18836531	8.38889
18836544	8.38889
18836582	8.38889
18836670	8.38889
18836671	8.38889
18836775	9.19444
18836785	2.88889
18836849	6.77778
18836893	3.94444
18837038	3.94444
18837047	3.94444
18837085	3.94444
18837099	4.75
18837103	2.19444
18837165	4.11111
18837341	4
18837344	5.02778
18837365	4.22222
18837372	4.83333
18837376	6.22222
18837380	5.88889
18837384	7.38889
18837610	7.52778
18837612	6.80556
18837618	5.97222
18837620	5.38889
18837622	5.16667
18837623	6.25
18837717	5.63889
18838012	5.63889
18838015	6.75
18838050	6.08333
18838198	6.08333
18838199	6.63889
18838302	5.83333
18838340	4.91667
18838730	1.83333
18838781	0.0833333
18839088	0.0555556
18839138	11.8333
18839193	15.3056
18839199	14.8333
18839722	14.8333
18839740	13.7778
18839791	13.7778
18839793	13.7778
18839824	13.7778
18839828	13.7778
18839924	13.7778
18839925	12.25
18839928	10.4167
18839963	9.77778
18839975	9.44444
18839982	9.22222
18840021	9.02778
18840079	10.1944
18840083	8.16667
18840086	9.25
18840139	7.72222
18840222	7.72222
18840240	7.72222
18840287	7.72222
18840408	10.3333
18840824	1.88889
18841179	2.11111
18841261	2.05556
18841272	2.66667
18841279	1.08333
18841435	6.72222
18841455	5.27778
18841525	5.66667
18841940	5.27778
18841964	11.4167
18841982	13.25
18842027	15.2222
18842096	14.3889
18842153	14.3889
18842310	14.3889
18842352	16.6111
18842389	15.5278
18842428	15.5278
18842444	15.5278
18842482	15.5278
18842617	15.5278
18842664	15.5278
18842688	12.75
18842692	12.5278
18842711	12.3611
18842721	16.9167
18842733	7.41667
18842747	7.16667
18842786	6.94444
18842791	6.94444
18842803	6.94444
18842823	9.30556
18842834	5.86111
18842991	5.86111
18842993	5.86111
18843006	9.16667
18843122	18.25
18843139	17.4167
18843231	17.4167
18843232	17.4167
18843345	18.9722
18843383	16.4167
18843517	16.4167
18843633	16.4167
18843967	16.4167
18843997	16.4167
18843998	16.4167
18844140	19.8056
18844268	22.5556
18844275	20.1111
18844283	20.1111
18844289	20.1111
18844293	20.1111
18844305	20.1111
18844340	20.1111
18844341	20.1111
18844344	20.1111
18844363	22.0278
18844634	19
18844711	12.4722
18844761	12.4722
18846306	12.4722
18846309	10.0278
18846537	9.52778
18846712	11.3056
18846716	9.66667
18846820	9.66667
18846832	9.66667
18846865	9.66667
18846895	9.66667
18846993	9.66667
18847019	15.1111
18847049	8.30556
18847055	8.30556
18847104	8.30556
18847130	9.88889
18847264	6.75
18847378	7.19444
18847385	5.5
18847448	11.3333
18847644	11.0278
18847649	14.75
18847677	13.5
18847712	13.5
18847752	13.5
18847765	16.3333
18847773	15.25
18847807	15.25
18847828	15.25
18847964	15.25
18848069	15.25
18848191	15.25
18848206	15.4722
18848207	14.2778
18848284	14.0556
18848311	14.0556
18848339	14.0556
18848342	14.0556
18848373	16.0556
18848411	6.11111
18848529	13.5
18848635	8.55556
18848649	9.30556
18848761	8.19444
18848782	8.19444
18848881	8.19444
18849075	11.6111
18849201	9.30556
18849247	7.86111
18849293	7.69444
18849500	11.0833
18849672	9.25
18849688	9.25
18849694	9.25
18849774	16.4167
18849965	11
18849995	11
18850135	11
18850146	11
18850149	12.7222
18850155	11.6111
18850211	11.6111
18850212	11.6111
18850244	11.6111
18850346	11.6111
18850547	11.6111
18850588	16.1111
18850602	5.72222
18850694	6.58333
18850828	6.94444
18851201	6.33333
18851252	6.33333
18851393	6.33333
18851496	10.5
18851581	5.33333
18851645	7.41667
18851723	8.44444
18851773	7.41667
18851813	9.94444
18851824	12.2222
18851826	14.8333
18851882	13.5833
18851904	13.5833
18851908	13.5833
18852041	13.5833
18852351	13.5833
18852372	13.5833
18852374	13.5833
18852578	13.5833
18852601	13.5833
18852953	25.1389
18853134	16.2222
18853147	16.2222
18853191	16.2222
18853341	16.2222
18853398	20.0556
18853450	18.9444
18853466	18.9444
18853508	18.9444
18853510	18.9444
18853526	18.9444
18853677	18.9444
18853691	18.9444
18853758	18.9444
18853876	20.8056
18853884	17.1667
18854184	9.88889
18854276	11.6111
18854443	9.02778
18854576	9.02778
18854616	7.08333
18854637	9.97222
18854641	6.16667
18854643	5.61111
18854705	10.2222
18854713	7.27778
18854779	7.94444
18854841	7.72222
18854854	7.72222
18854877	7.72222
18854878	7.72222
18854913	7.94444
18854921	7.36111
18854955	22.0833
18855083	19.9444
18855308	21.8056
18855314	27.5556
18855416	26.9722
18855441	26.9722
18855460	26.9722
18855593	26.9722
18855804	26.9722
18855860	26.9722
18856154	26.9722
18856162	26.9722
18856166	26.9722
18856188	26.9722
18856218	26.9722
18856347	26.9722
18856367	26.9722
18856371	27.1944
18856448	26.2778
18856575	28.6667
18856778	24.5556
18856786	24.5556
18856794	24.5556
18856846	24.5556
18856950	27.1389
18856962	23.0556
18856972	23.0556
18856975	23.0556
18856992	23.0556
18857033	23.0556
18857153	23.0556
18857193	26.2222
18857286	24.6389
18857391	22.2222
18857401	22.2222
18857663	22.2222
18857720	22.2222
18857835	24.1944
18857876	21.2778
18857878	8.75
18857880	8.75
18857882	10.25
18857884	12.3889
18857886	19.9722
18857892	16.3611
18857894	15.0556
18857896	14.5556
18857898	14.0556
18857900	16.5833
18858043	15.0556
18858054	19.3889
18858387	18.5278
18858388	18.5278
18858410	18.5278
18858481	18.5278
18858629	18.5278
18858637	18.5278
18858708	18.5278
18858792	19.1944
18858825	16.75
18858878	16.75
18858892	19.6667
18858900	19
18858901	19
18858905	19
18859153	19
18859176	19
18859199	19
18859370	19.5556
18859412	15.5278
18859484	16.3611
18859682	10.4444
18864049	8.77778
18864068	11.0833
18864263	7.88889
18864284	7.88889
18864367	18.6111
18864381	15.5278
18864413	13.8333
18864478	13.8333
18864672	13.8333
18864759	16.3889
18864864	15.5
18865353	17.3333
18865508	12.7222
18865548	12.7222
18865593	11.5
18865604	11.2778
18865645	11.0833
18865843	13.4444
18865863	11.8611
18865877	11.8611
18865878	11.8611
18865970	13.8611
18866039	9.66667
18866064	9.66667
18866065	9.66667
18866069	18.4167
18866077	13.4722
18866086	13.4722
18866116	15.1944
18866138	14.0833
18866169	14.0833
18866176	14.0833
18866190	15.9444
18866213	11.0833
18866220	10.8611
18866221	10.1389
18866235	9.80556
18866259	9.75
18866272	13.5556
18866273	11.3333
18866303	9.86111
18866309	9.63889
18866336	9.41667
18866339	9.19444
18866341	8.97222
18866359	8.80556
18866462	12.2778
18866513	11.3611
18866716	10
18866731	10
18866838	10
18866845	10.2222
18866883	8.30556
18866890	8.72222
18867052	4.36111
18867216	4.36111
18867284	6.55556
18867288	5.38889
18867323	5.16667
18867481	5.16667
18867621	6.25
18867747	3.80556
18867759	6.25
18868137	7.30556
18868182	7.5
18868537	6.86111
18868561	6.86111
18868572	7.97222
18868660	7.11111
18868703	7.11111
18868715	7.11111
18868894	7.11111
18869016	7.47222
18869022	5.19444
18869220	4.5
18869629	3.25
18869636	2.94444
18869732	3.63889
18869912	2.94444
18870102	3.30556
18870344	4
18870357	2.80556
18870414	2.61111
18870462	3.55556
18870470	2.91667
18870545	2.52778
18870663	3.11111
18870665	2.52778
18870710	2.91667
18870877	3.02778
18871054	2.80556
18871110	7.11111
18871181	6.69444
18871203	5.86111
18871334	6.80556
18871344	7.27778
18871396	6.02778
18871413	5.27778
18871440	5.27778
18871539	10.0833
18871569	7.83333
18871673	7.83333
18871728	7.83333
18871751	7.83333
18871755	8.27778
18871806	7.38889
18871911	11.4722
18872030	7.33333
18872077	7.33333
18872138	7.33333
18872338	8.05556
18872397	5.77778
18872875	2.80556
18872964	4.19444
18873062	2.72222
18873106	3.88889
18873156	2.11111
18873253	3.19444
18873260	2.11111
18873354	3.88889
18873355	3.30556
18873390	2.94444
18873424	2.94444
18873477	2.94444
18873534	3.52778
18873558	2.94444
18873563	3.16667
18873577	3.36111
18873604	4.38889
18873651	6.86111
18873741	5.41667
18873759	4.97222
18873805	4.97222
18874143	5.91667
18874176	5.36111
18874211	6.63889
18874297	3.61111
18874333	5.33333
18874421	8.52778
18874430	7.16667
18874465	9.25
18874484	8.33333
18874522	8.33333
18874539	8.33333
18874540	8.33333
18874642	10.25
18874703	7
18874767	8.38889
18874794	5.02778
18874798	5.02778
18874930	5.52778
18874993	5.44444
18875231	7.91667
18875334	2.19444
18875348	2.19444
18875350	2.66667
18875378	3.33333
18875484	2.22222
18875740	2.55556
18875781	2.47222
18875800	4.25
18875855	2.38889
18875957	2.38889
18876009	2.61111
18876095	2.25
18876126	4.27778
18876138	1.91667
18876149	1.5
18876151	1.16667
18876153	1.22222
18876186	1.19444
18876202	1.69444
18876236	2.55556
18876241	1.75
18876265	2.94444
18876281	3.33333
18876349	2.5
18876518	3.58333
18876549	2.94444
18876551	3.94444
18876594	4.05556
18876648	3.08333
18876653	3.58333
18876666	3.08333
18876897	4.55556
18876947	3.33333
18876951	2.38889
18876955	3.19444
18877129	3.69444
18877137	2.47222
18877236	5.86111
18877238	3.88889
18877240	3.58333
18877242	3.80556
18877244	3.69444
18877246	4.19444
18877267	4.41667
18877273	3.83333
18877356	5.44444
18877437	5.75
18877520	6.05556
18877647	5.33333
18877748	5.33333
18877860	7.27778
18877891	5.33333
18877899	5.33333
18877931	7.05556
18877968	5.33333
18878136	5.33333
18878538	6.55556
18878560	5.33333
18878584	6.77778
18879057	5.55556
18879065	5.55556
18879115	10.6111
18879126	4.77778
18879163	4.36111
18879213	4.36111
18879298	4.36111
18879956	5.97222
18880038	4.58333
18880062	3.91667
18880278	5.91667
18880401	2.58333
18880468	2.61111
18880604	3.97222
18880614	2
18880849	4.61111
18881104	2.91667
18881163	2.83333
18881215	2.83333
18881242	2.83333
18881321	2.83333
18881520	5.02778
18881601	1.75
18881648	1.75
18881696	1.77778
18881967	3.30556
18882129	1.80556
18882738	3.41667
18882749	4.02778
18882887	3.63889
18883003	3.97222
18883305	4.58333
18883539	3.77778
18883597	4.52778
18883876	5.11111
18883890	4.88889
18884140	5.19444
18884328	4.52778
18884474	3.33333
18884804	3.25
18884819	3.36111
18885184	1.44444
18885298	1.58333
18885535	2.47222
18885560	1.86111
18885724	1.30556
18886045	2.30556
18886055	0.472222
18886244	0.888889
18886316	0.666667
18886318	1.47222
18886335	1.47222
18886355	3.30556
18886455	1.83333
18886732	2.05556
18887379	2.63889
18887412	2.94444
18887454	3.22222
18887574	2.88889
18887642	2.44444
18887783	2.33333
18887916	2.16667
18888504	1.25
18888781	2.94444
18888899	2.08333
18888957	2.27778
18888960	2.16667
18888980	2.61111
18889053	1.75
18889400	3
18889685	1.83333
18889883	1.75
18890120	1.69444
18890144	1.69444
18890164	1.30556
18890196	1.83333
18890276	1.77778
18891220	1.75
18891416	1.80556
18891584	1.19444
18891606	0.861111
18891676	1.86111
18891773	1.77778
18892033	1.77778
18892067	1.44444
18892080	1.69444
18892329	1.22222
18892498	3.16667
18892591	3.44444
18892932	2.52778
18893170	2.58333
18893453	3.08333
18893478	2.27778
18893687	1.88889
18893750	1.75
18893897	2.05556
18894164	0.611111
18894343	1.30556
18894504	0.833333
18894505	0.833333
18894518	1.5
18894636	0.777778
18894800	0.555556
18894940	0.638889
18894952	0.75
18895113	0.611111
18895151	2.19444
18895315	1.91667
18895443	2.36111
18895480	1.80556
18895487	1.61111
18895536	6.44444
18895672	4.63889
18895673	4.36111
18895674	4.08333
18895676	3.80556
18895678	4.02778
18895687	3.97222
18895848	3.61111
18895862	2.63889
18895909	2.63889
18896263	5.16667
18896272	2.80556
18896480	4.08333
18896492	3.25
18896538	3.11111
18896540	2.97222
18896542	2.97222
18896544	3.13889
18896547	2.97222
18896549	3.08333
18896889	4.16667
18896960	1.5
18896967	2.25
18897142	2.36111
18897417	1.58333
18897758	2.63889
18898104	1.91667
18898140	1.72222
18898600	2.38889
18898693	3.75
18898979	2.38889
18899040	1.80556
18899111	1.5
18899123	1.97222
18899265	2
18899267	0.194444
18899269	0.0833333
18899337	0.277778
18899461	1.05556
18899546	0.916667
18899609	0.75
18899640	0.75
18899656	0.5
18899693	0.5
18899825	0.75
18899830	0.527778
18899845	0.277778
18899874	0.333333
18899956	1.63889
18900100	0.888889
18900114	1.08333
18900190	1.63889
18900290	0.972222
18900296	1
18900323	0.277778
18900744	0.25
18900799	0.555556
18900836	0.277778
18901024	0.388889
18901029	0.361111
18901070	0.805556
18901129	0.444444
18901294	0.444444
18901334	0.305556
18901359	0.694444
18901425	0.5
18901438	0.75
18901480	0.944444
18901718	0.861111
18901757	0.861111
18901759	0.861111
18901881	0.916667
18901894	1.05556
18901921	1.5
18901954	0.861111
18902098	0.472222
18902106	0.805556
18902153	0.722222
18902175	2.55556
18902295	0.777778
18902326	0.777778
18902372	0.777778
18902527	1.41667
18902548	0.194444
18902607	0.0555556
18902622	0.138889
18902623	1.08333
18902645	1.27778
18902816	1.22222
18902987	1.13889
18903023	1.47222
18903060	1.44444
18903527	0.861111
18903572	0.861111
18903686	2.44444
18903691	1.27778
18903697	5.55556
18903881	4.66667
18903893	4.66667
18904018	4.66667
18904036	4.66667
18904088	4.66667
18904137	5.63889
18904178	4.66667
18904317	5.75
18904367	3.52778
18904587	2.83333
18904748	4.69444
18904790	2.75
18904929	2.47222
18904986	2.83333
18904996	2.33333
18905015	1.47222
18905339	1.88889
18905447	1
18905536	1.25
18905962	1.33333
18905992	0.722222
18905996	0.694444
18906093	0.722222
18906196	1.41667
18906408	1.44444
18906409	1.44444
18906479	1.25
18906554	1.36111
18906786	1.58333
18906891	1.33333
18906906	1.44444
18906960	1.33333
18907007	1.72222
18907096	1.55556
18907160	1.13889
18907304	0.666667
18907362	0.972222
18907428	0.666667
18907445	0.694444
18907653	1.22222
18907903	0.722222
18908014	0.0555556
18908026	0.527778
18908323	0.916667
18908520	0.611111
18908937	0.694444
18909221	0.916667
18909259	1.11111
18909556	0.777778
18909724	1
18909791	1.16667
18909836	1.19444
18910001	2.41667
18910043	2.02778
18910058	2.02778
18910059	2.02778
18910345	2.02778
18910416	2.52778
18910444	2.02778
18910504	3.61111
18910637	3.30556
18910764	3.5
18910765	3.44444
18910768	1.72222
18911869	2.08333
18912317	1.72222
18912329	1.94444
18912438	3.55556
18912516	0.361111
18912804	0.472222
18913536	3.80556
18914046	2.11111
18914119	2.72222
18914270	2.36111
18914478	4.25
18914503	2.91667
18914595	2.91667
18914944	4.69444
18915247	3.27778
18915996	3.83333
18916076	3.91667
18916113	6.94444
18916136	4.72222
18916345	4.66667
18916654	5.77778
18916788	5.58333
18917638	6.30556
18917819	5.72222
18917962	5.41667
18918021	4.88889
18918281	4.88889
18918302	4.36111
18918532	4.55556
18918574	5.30556
18918698	3.25
18918714	1.66667
18918746	1.41667
18918753	1.22222
18918773	3.69444
18918918	1.97222
18919308	1.5
18919336	5.83333
18919694	4.80556
18919750	5.63889
18919789	6.05556
18919796	5.75
18919806	5.19444
18920181	5.58333
18920322	4.97222
18920364	6
18920398	5.91667
18920409	8.44444
18920421	6.58333
18920528	6.36111
18920627	6.05556
18920678	5.88889
18920740	7
18921016	7
18921069	6.61111
18921092	6.61111
18921137	8.75
18921194	6.02778
18921211	6.61111
18921240	4.52778
18921455	4.52778
18921456	4.61111
18921569	6.63889
18921717	2.94444
18921818	1.91667
18921846	3.80556
18922105	1.72222
18922315	2.58333
18922773	2.5
18923166	3.33333
18923405	2.11111
18924135	1.69444
18924640	1.72222
18924875	5.41667
18925168	2.91667
18925186	5.91667
18925317	5.19444
18925354	5.91667
18925444	5.91667
18925451	5.44444
18925869	5.44444
18926079	5.44444
18926123	7.16667
18926502	4.91667
18926598	4.22222
18927077	4.94444
18927191	4.27778
18927490	3.97222
18927547	5.30556
18927550	3.72222
18927677	3.86111
18927993	2.22222
18928212	2.72222
18928342	1.19444
18928408	2.30556
18928471	1.61111
18928591	5.41667
18928767	3.83333
18929001	3.94444
18929074	3.80556
18929160	3.22222
18929297	3.05556
18929530	3.77778
18929606	1.97222
18929843	2.38889
18929958	2.44444
18930021	2.11111
18930067	4.13889
18930365	2.91667
18930735	2.88889
18930807	2
18930977	1.66667
18930978	1.5
18931239	1.16667
18931933	2.97222
18932026	3.58333
18932142	2.55556
18932377	2.33333
18932585	2.33333
18932627	2.83333
18932669	5.58333
18938681	5.97222
18949635	4.83333
18949640	6.13889
18949704	5.25
18949706	6.13889
18949718	5.91667
18949732	5.55556
18949747	5.47222
18949773	4.75
18949787	3.52778
18949794	4.27778
18949795	4.30556
18949796	2.88889
18949800	3.66667
18949806	3.44444
18949817	3.13889
18949821	3.08333
18949828	3.58333
18949846	3.13889
18949847	5.16667
18949851	3.30556
18949852	3.30556
18949856	3.61111
18949861	4.5
18949868	4.33333
18949873	3.5
18949878	3.22222
18949880	2.5
18949883	2.75
18949916	2.75
18949920	1.41667
18949930	3.77778
18949932	2
18949934	2
18950179	2.66667
18950385	2.63889
18950427	1.77778
18950548	1.94444
18950816	1.88889
18950918	0.583333
18950959	0.5
18950978	0.944444
18951023	1.44444
18951101	1.11111
18951139	1.47222
18951238	1.55556
18951355	1.38889
18951380	1.47222
18951548	2.66667
18951683	0.222222
18952281	0.277778
18952423	0.611111
18952443	0.472222
18952562	0.694444
18953034	2.44444
18953062	3.08333
18953102	2.63889
18953106	2.52778
18953107	2.52778
18953108	2.52778
18953211	2.88889
18953429	2.75
18954191	0.888889
18954276	0.25
18954312	0.916667
18954386	0.666667
18954864	0.583333
18954940	0.5
18954956	0.916667
18955041	0.638889
18955078	2
18955373	0.694444
18955539	0.805556
18955549	2.13889
18955571	0.555556
18955818	0.555556
18956149	0.388889
18956197	1.08333
18957018	0.972222
18957039	1.61111
18957176	0.944444
18957222	1.19444
18957231	2.08333
18957367	1.83333
18957543	1.02778
18957748	1
18957818	2.13889
18957899	1.61111
18957999	1.22222
18958396	2
18958467	1.5
18958564	1.5
18958687	1.94444
18958908	1.52778
18959020	1
18959089	1.58333
18959131	1
18959132	1.11111
18959250	1.72222
18959343	1.33333
18959365	0.333333
18959529	1.19444
18959911	0.916667
18960141	0.972222
18960439	0.888889
18960447	0.805556
18960677	0.805556
18960680	1.63889
18960724	1.38889
18961018	1.38889
18961218	1.38889
18961268	1.66667
18961361	3.36111
18961760	2.44444
18961817	2.44444
18961985	2.63889
18961999	2.86111
18962059	2.66667
18962060	2.41667
18962347	1.11111
18962520	1.02778
18962525	0.666667
18962553	0.861111
18962632	0.583333
18962636	0.277778
18962982	1.11111
18963020	0.694444
18963739	0.916667
18963833	1.25
18964078	0.583333
18964465	0.833333
18964473	0.916667
18964565	0.583333
18964702	1.75
18964936	1.55556
18964947	2.08333
18965169	2.55556
18965257	2.02778
18965430	2.27778
18965485	2.27778
18965946	2.30556
18966094	3.63889
18966136	1.19444
18966185	2.63889
18966303	0.694444
18966388	0.805556
18966462	1.69444
18966489	1.19444
18966735	1.44444
18966756	0.944444
18966806	2.08333
18967142	2.36111
18967148	3.66667
18967234	2.36111
18967432	2.97222
18967568	4
18967739	2.94444
18967997	3.13889
18968062	2.63889
18968131	2.27778
18968207	3.38889
18968209	1.83333
18968224	2.61111
18968361	1.05556
18968370	1.05556
18968476	0.972222
18968497	1.77778
18968522	0.305556
18968565	0.444444
18968592	0.0277778
18968617	0.0833333
18968632	0
18968684	0.0277778
18968705	0.0277778
18968745	0.0555556
18968772	0.111111
18968801	0.111111
18968932	0.0277778
18968969	1.36111
18968982	0.722222
18968983	0.694444
18968997	1
18969039	0.583333
18969082	1.22222
18969088	0
18969091	0.555556
18969136	0
18969257	0
18969657	0.277778
18969658	0
18969729	0
18969760	0.333333
18970426	0
18970427	0
18970458	0.916667
18970490	0
18970491	0
18970549	1.61111
18970652	0.777778
18970653	0.583333
18970660	0.583333
18970773	1.41667
18971006	0
18971023	0
18971028	0.0833333
18971668	0.0277778
18971674	0
18971826	0.305556
18971834	0
18971905	0.722222
18971941	0.583333
18972146	0.166667
18972275	0.277778
18972569	1.44444
18972607	0
18972822	0
18972958	1.5
18973381	0.583333
18973629	0.694444
18973635	0.694444
18973718	0.444444
18973870	0.611111
18973953	0
18974144	0
18974249	0.972222
18974509	0.0555556
18974581	0.166667
18974636	0.611111
18975262	0.111111
18975301	1.72222
18975351	0.888889
18975354	0.694444
18975435	0.583333
18975528	0.25
18975618	0.194444
18975807	0.0277778
18975819	1.08333
18975919	1.11111
18976135	1
18976140	1
18976164	1
18976337	1
18976345	1
18976388	1
18976416	1
18976528	1
18976572	1
18976573	1.86111
18976594	1.58333
18976950	1.58333
18977589	1.58333
18978216	3.05556
18979318	2.11111
18979496	1.75
18979688	2.36111
18979812	2.27778
18979926	2.47222
18980933	3.36111
18981429	2.25
18982572	2.52778
18982988	2.94444
18983310	2.77778
18983397	3.05556
18983495	2.86111
18984219	1.80556
18984367	1.72222
18984557	1.11111
18984617	2.63889
18984854	3.52778
18984913	3.11111
18985035	2.69444
18985076	2.94444
18985463	3.80556
18986265	4.25
18986648	3.66667
18986980	3.22222
18987262	3.5
18987540	3.88889
18987626	4.77778
18987855	5.58333
18987860	4.52778
18987919	4.05556
18988011	3.77778
18988267	4.80556
18988330	3.36111
18988346	3.38889
18988580	4.30556
18988670	3.69444
18988845	3.69444
18988854	4.02778
18988902	3.86111
18988946	4.41667
18989028	2.91667
18989031	1.05556
18989095	1.47222
18989098	0.111111
18989153	0.0555556
18989321	0.277778
18989330	1.19444
18989430	0.583333
18989557	0.583333
18990022	0.916667
18990043	1.83333
18990226	1.36111
18990233	2.13889
18990307	1.88889
18990394	2.75
18990399	2.02778
18990574	2.02778
18990595	2.08333
18990632	3.61111
18990678	1.41667
18990728	0.666667
18990732	0.777778
18990755	1.36111
18990809	0.777778
18990853	2.30556
18990872	1.61111
18990931	1.5
18990996	4.13889
18991028	3.38889
18991039	3.69444
18991096	3.38889
18991100	3.38889
18991279	3.69444
18991281	3.38889
18991283	3.38889
18991547	3.63889
18991551	3.38889
18991574	4.66667
18991634	3.80556
18991696	3.55556
18991734	3.55556
18991741	3.55556
18991776	3.55556
18991784	5.08333
18991914	2.27778
18991937	2.27778
18992044	2.27778
18992054	2.27778
18992069	2.27778
18992151	2.27778
18992374	3.63889
18992385	2.08333
18992466	1.66667
18992626	2.33333
18992773	2.02778
18992778	1.61111
18992795	1.61111
18993104	2.05556
18993128	1.83333
18993319	1.02778
18993360	1.22222
18993404	1.27778
18993456	1.5
18993510	1.11111
18993960	1.41667
18994039	1.38889
18994056	1.72222
18994178	0.638889
18994235	1.33333
18994249	0.638889
18994312	0.944444
18994319	0.222222
18994439	0.0833333
18994449	1.66667
18994783	0.916667
18994793	0.638889
18994799	0.638889
18995044	1.25
18995074	1.05556
18995249	0.111111
18995370	0.277778
18995397	1.61111
18995594	2.61111
18995606	2
18995620	2.27778
18995799	2.27778
18995824	2
18996153	2.27778
18996723	2.83333
18996766	1.38889
18996929	1.80556
18997169	1.25
18997341	1.41667
18997439	1.25
18997575	2.13889
18997692	1.44444
18997910	2.02778
18998157	1.97222
18998227	1.22222
18998245	1.86111
18998287	1.30556
18998515	2.08333
18998642	0.944444
18998670	0.944444
18999032	3.41667
18999053	2.69444
18999115	2.05556
18999160	1.30556
18999161	1.30556
18999603	2.30556
18999616	1.41667
18999746	3.30556
18999771	2.83333
18999907	3
18999964	3.52778
19000258	3.86111
19000677	3.52778
19000706	3.63889
19000780	2.94444
19000962	3
19001030	4.13889
19001142	1.25
19001185	1.36111
19001217	1.13889
19001366	1.16667
19001437	1.33333
19001658	1.86111
19002156	0.333333
19002207	1.22222
19002391	1.13889
19002683	2.33333
19003217	1.33333
19003260	2.02778
19003320	1.52778
19003696	1.80556
19003844	1.97222
19003913	3.58333
19004442	1.86111
19004470	2.16667
19004475	1.80556
19004678	1.55556
19004686	2.61111
19004692	0.972222
19004731	1.41667
19005076	2.36111
19005085	1.83333
19005087	1.63889
19005097	1.63889
19005151	1.86111
19005384	2.77778
19005406	1.44444
19005414	1.08333
19005483	1.22222
19005544	1.08333
19005645	2.44444
19005661	1.13889
19005712	2.38889
19006607	1.58333
19006782	2.47222
19006903	1.94444
19006970	2.72222
19007434	5.11111
19007529	4.41667
19007818	4.11111
19007859	3.97222
19007979	4.11111
19008025	4.47222
19008078	2.86111
19008191	4.22222
19008346	2.30556
19008358	2.44444
19008519	2.44444
19008529	2.22222
19008558	4.16667
19008751	6.5
19008872	5.88889
19008876	5.88889
19008961	5.88889
19008981	5.88889
19008984	5.88889
19009048	6.02778
19009075	6.08333
19009096	5.41667
19009126	3.94444
19009136	2.38889
19009225	2.36111
19009254	4.77778
19009544	4.22222
19009546	3.27778
19009547	3.27778
19009581	3.27778
19009605	3.27778
19009726	3.77778
19009744	2.11111
19010260	1.91667
19010476	1.77778
19010574	1.77778
19010583	1.36111
19010631	2.22222
19010728	2.30556
19010797	2.22222
19010863	2.22222
19010929	2.05556
19010942	4.55556
19010970	3.05556
19010992	2.86111
19011002	2.86111
19011005	2.86111
19011024	2.86111
19011029	2.86111
19011035	2.86111
19011036	2.86111
19011078	3.77778
19011101	2.86111
19011187	2.38889
19011217	2.27778
19011385	3.27778
19011475	2.13889
19011604	2.05556
19011617	2.61111
19011715	2.11111
19011785	1.83333
19011789	2.08333
19011830	3.88889
19011889	3.36111
19012002	3.44444
19012186	3.83333
19012350	3.5
19012354	3.44444
19012386	3.11111
19012403	4.16667
19012758	3.58333
19012799	3.69444
19012981	3.30556
19013417	3.30556
19013495	4.16667
19013614	4.02778
19013628	3.55556
19013816	3.25
19013912	3.38889
19014018	4.94444
19014129	3.41667
19014172	2.88889
19014234	2.88889
19014350	3.58333
19014467	3.05556
19014471	3.25
19014497	4.13889
19014565	5.33333
19014577	4.91667
19014606	3.86111
19014627	3.58333
19014737	3.11111
19014781	2.86111
19015142	3.11111
19015162	2.97222
19015174	3.63889
19015437	2.55556
19015461	3.80556
19015472	4.69444
19015492	3.52778
19015537	3.52778
19015665	4.80556
19015862	4.30556
19015984	3.86111
19015985	3.86111
19015989	4.83333
19016018	4.33333
19016020	4.41667
19016117	4.83333
19016300	5.86111
19016392	0.722222
19016473	2.52778
19016619	1.02778
19016645	1.30556
19016674	0.944444
19016700	1.36111
19017037	1.86111
19017175	1.63889
19017256	1.63889
19017544	1.63889
19017601	1.5
19017607	2.5
19017711	1.33333
19017717	1.80556
19017772	1.16667
19017773	1.16667
19017812	1.33333
19018058	1.44444
19018104	1.13889
19018106	0.638889
19018305	2.47222
19018307	1.63889
19018318	1.47222
19018367	2.47222
19018451	2.97222
19019093	2.22222
19019109	2.41667
19019342	2.41667
19019899	1.75
19020525	7.11111
19020713	3.44444
19021136	4.80556
19021429	4.16667
19021490	4.86111
19021512	5
19021977	4.77778
19022068	5.16667
19022316	5.36111
19022414	4.66667
19022627	5.05556
19022646	4.61111
19022932	4.22222
19022961	5.69444
19023084	3.72222
19023419	4.02778
19023614	2.11111
19023995	4.33333
19024254	2.94444
19024340	2.55556
19024346	1.44444
19024352	1.52778
19024631	2.22222
19024644	1.72222
19024828	1.41667
19024861	1.52778
19024865	1.94444
19024873	1.61111
19024877	2.22222
19024945	1.88889
19024989	2.41667
19024993	0.777778
19024997	0.972222
19025088	3.36111
19025169	1.61111
19025319	1.83333
19025476	1.94444
19025814	2.19444
19026963	2.38889
19027003	0.888889
19027050	2.30556
19027446	0.388889
19027815	0.75
19028189	0.638889
19028191	0.527778
19028193	1.22222
19028431	1.08333
19028551	1.11111
19028576	1.44444
19028664	1.13889
19028748	1
19028810	0.5
19028856	0.805556
19028881	0.527778
19029016	0.388889
19029024	0.611111
19029420	0.416667
19029579	0.361111
19029607	0.722222
19029627	0.611111
19029902	0.138889
19030243	0.916667
19030277	1.08333
19030344	2.02778
19030600	2.33333
19030875	2.5
19031003	2.38889
19031080	4.38889
19031439	1.91667
19032199	2.33333
19032702	2.58333
19032789	2.33333
19032860	2.36111
19032947	3.08333
19033037	3.38889
19033202	4.13889
19033444	4.11111
19033455	3.5
19033501	3.69444
19033651	3.22222
19033713	4.02778
19034032	3.5
19034049	1.27778
19034050	1.27778
19034058	1.36111
19034082	2.25
19034215	2.05556
19034350	2.13889
19034556	2.05556
19034562	2.05556
19034753	2.05556
19034982	3.33333
19035139	5.80556
19035401	3.44444
19035782	3.44444
19035893	3.80556
19036077	3.80556
19036515	3.61111
19036574	3.05556
19036594	3.33333
19037074	3.55556
19037199	3.19444
19037249	3.44444
19037367	4.83333
19037468	3.91667
19037507	4.16667
19037527	2.66667
19037781	4.75
19038345	3.88889
19038459	6.5
19038540	5.63889
19038857	5.41667
19039146	5.41667
19039414	5.63889
19039471	5.22222
19039478	7.13889
19039508	4.22222
19039574	4.33333
19039638	4.41667
19039716	5.08333
19039987	4.5
19040011	4.13889
19040281	4.13889
19040360	4.41667
19040396	4.13889
19040399	4.27778
19040553	4.13889
19040682	4.27778
19040745	4.16667
19041086	4.13889
19041092	6.22222
19041278	1.80556
19041467	1.25
19041566	1.25
19041657	1.86111
19041660	2
19041669	1.38889
19041694	1.38889
19042187	1.88889
19042350	3.13889
19042379	1.41667
19042493	0.722222
19042507	1.08333
19042540	1.72222
19042562	0.111111
19042664	0.0833333
19042779	1.30556
19042958	0.333333
19043039	0.666667
19043118	0.333333
19043178	0.5
19043266	0.638889
19043440	0
19043770	0.0555556
19043799	1.77778
19043873	0
19043959	0.194444
19044033	1.25
19044055	0.166667
19044124	0
19044135	1.77778
19044177	0
19044305	0
19044715	0.583333
19044832	0
19045037	0
19045404	0
19045870	0
19045871	2.72222
19046406	2.86111
19046455	3.52778
19046509	3.52778
19046807	3.94444
19046927	3.25
19047199	3.25
19047392	3.25
19047711	4.58333
19047958	2.22222
19048078	1.33333
19048228	3.63889
19048229	0.972222
19048386	0.972222
19048886	1.19444
19049138	1.72222
19049267	0.222222
19049313	0.222222
19049564	0.222222
19049581	0.222222
19049757	0.222222
19049793	0.805556
19049917	0.472222
19049940	0.166667
19049979	0.333333
19050221	0.277778
19050227	0.277778
19050236	0.277778
19050274	0.277778
19050343	0.472222
19050371	1.33333
19050401	0.805556
19050496	0.777778
19050514	0.416667
19050883	1.30556
19050942	0.138889
19050946	0.138889
19051043	0.944444
19051065	0.138889
19051076	0
19051145	0.222222
19051150	0.0277778
19051175	0.333333
19051384	0.0555556
19051402	0.944444
19051840	0.472222
19051988	0.5
19052160	1.22222
19052221	0.666667
19052277	0.666667
19052308	2.66667
19052415	2
19052605	1.80556
19052606	1.80556
19052659	3
19052787	1.08333
19052802	2.41667
19053214	1.58333
19053272	2.11111
19053315	2.02778
19053423	2.36111
19053692	1.52778
19054332	3.11111
19054619	3.36111
19055249	2.63889
19055722	2.44444
19055813	2.38889
19055863	2.58333
19056237	2.69444
19056362	1.22222
19056404	0.277778
19056524	0.777778
19056527	0.333333
19057433	0.444444
19057438	0.583333
19057534	1.11111
19057611	1.16667
19057641	1.58333
19057901	3.30556
19057922	2.16667
19058065	2.30556
19058279	3.52778
19058618	2.77778
19058628	3.19444
19058882	2.41667
19059106	2.13889
19059363	1.86111
19059519	1.16667
19059824	2.52778
19059840	0
19060654	1.25
19060670	0.0555556
19060957	0.0555556
19061021	1.30556
19061600	1.13889
19061605	1.41667
19061699	0.944444
19061913	1.72222
19062037	1.38889
19062127	1.44444
19062190	1.13889
19062522	1.13889
19062569	2.22222
19062917	1.02778
19063173	1.02778
19063265	4.19444
19063416	3.83333
19063745	4.44444
19063774	5.02778
19064098	4.47222
19064194	4.66667
19064214	4.33333
19064488	2.72222
19064540	2.94444
19064575	2.11111
19065125	3.80556
19065136	1.05556
19065190	1.86111
19065252	0.666667
19065273	0.444444
19065432	1.66667
19065680	0.611111
19066785	2.52778
19066808	2.94444
19066891	2.86111
19066958	3.19444
19067052	2.86111
19067054	2.55556
19067196	4.77778
19067265	2.75
19067362	2.75
19067732	2.75
19067989	4.61111
19069477	4.19444
19069481	4.36111
19069597	3.08333
19069681	3.61111
19069705	1.05556
19070322	1.44444
19070867	3
19071028	2.36111
19071668	2.47222
19071681	2.63889
19071742	2.02778
19071851	3.02778
19072054	2.58333
19072059	2.36111
19072080	2.36111
19072128	3.13889
19072560	3.63889
19072774	2.97222
19073008	2.80556
19073063	2.80556
19073206	3.30556
19073396	2.19444
19073442	3.08333
19074242	2.22222
19074366	3.44444
19074557	1.33333
19074761	0.916667
19075034	2.19444
19075116	1.41667
19075203	0.638889
19075331	2.77778
19075417	2.52778
19075420	2.5
19075425	2.30556
19075857	2.30556
19075859	2.61111
19075863	3.55556
19075866	1.66667
19075872	4.47222
19075984	3.22222
19076447	3.25
19076701	3.5
19077279	4.13889
19078109	4.69444
19078288	4.5
19078825	4.69444
19078878	4.5
19079032	4.88889
19079341	4.19444
19079871	4.30556
19080105	3.13889
19080153	3.16667
19080157	2.91667
19080385	2.41667
19080492	2.77778
19080505	2.02778
19080856	2.02778
19081332	2.33333
19082180	2.44444
19082240	2.02778
19082241	2.58333
19082343	2.77778
19082390	1.75
19082407	1.75
19082434	2
19083601	7.66667
19083650	4.77778
19083753	5.69444
19084085	5.52778
19084124	7.02778
19084207	5.61111
19084218	5.97222
19084244	5.97222
19084248	7.55556
19084495	7.30556
19084570	5.77778
19084585	8.52778
19084695	11.1111
19085506	10.4444
19085570	15.8611
19085657	15.4722
19085737	15.4722
19085890	15.4722
19085929	15.4722
19085980	15.4722
19086074	15.4722
19086209	15.4722
19086357	18.2222
19086377	14.4722
19086385	14.4722
19086523	16.5556
19086613	15.9722
19086616	15.9722
19086625	15.9722
19086645	15.9722
19086656	15.9722
19086703	15.9722
19086783	15.9722
19086852	15.9722
19086853	13.0833
19086870	15.9167
19086905	7.5
19086912	10.25
19086954	8.33333
19086968	13.2222
19087029	15.5
19087040	15.0278
19087044	15.0278
19087108	15.0278
19087175	15.0278
19087223	15.0278
19087267	15.0278
19087277	15.0278
19087287	15.0278
19087336	15.0278
19087427	16.1944
19087437	14.0833
19087690	14.0833
19087755	14.0833
19087910	14.0833
19088148	14.0833
19088319	15.3056
19088330	14.1667
19088362	15.25
19088560	12.1944
19088597	12.1944
19088659	12.1944
19088835	12.2778
19088856	13.2778
19088925	12.0833
19088964	5.91667
19089108	5.97222
19089133	6.86111
19089150	5.61111
19089205	4.86111
19089896	8.38889
19090029	5.80556
19090036	5.80556
19090120	5.80556
19090149	5.80556
19090230	8.83333
19090231	7.88889
19090247	8.38889
19090258	7.08333
19090290	8.5
19090375	10.3611
19090407	8.72222
19090459	8.72222
19090467	8.72222
19090656	8.72222
19090820	8.72222
19090851	8.72222
19090852	8.72222
19090903	8.94444
19090952	13.2222
19090983	9.27778
19090985	8.63889
19090994	8.44444
19091055	8.16667
19091061	9.63889
19091213	8.75
19091321	9.44444
19091569	9.25
19091644	10.9722
19091653	8.11111
19091657	8.11111
19091658	10.1667
19091685	8.19444
19091812	8.19444
19091883	8.19444
19091902	8.19444
19092080	10.4167
19092098	5.61111
19092195	5.66667
19092424	5.30556
19092430	5.30556
19092532	7.33333
19092548	4.80556
19092560	4.80556
19092678	4.80556
19092711	8.63889
19092755	3.38889
19092896	3.38889
19093003	3.97222
19093012	2.83333
19093125	2.88889
19093137	3.5
19093138	3.13889
19093170	2.52778
19093239	2.47222
19093255	2.47222
19093493	2.47222
19093621	4.22222
19093628	0.305556
19093942	0.194444
19094092	1.22222
19094230	1.19444
19094237	1.63889
19094297	1.58333
19094373	1.36111
19094779	1.55556
19094794	3.41667
19094847	2.88889
19095027	2.75
19095031	2.5
19095032	3.75
19095332	5
19095537	3.55556
19095661	2.94444
19095788	2.97222
19095805	5.44444
19096097	4.27778
19096151	3.66667
19096326	3.47222
19096351	3.33333
19096376	4
19096390	3.75
19096453	3.44444
19096475	4.44444
19096481	5.72222
19096542	5.30556
19096664	4.63889
19096772	5.08333
19096915	4.88889
19096976	3.38889
19096997	6.13889
19097012	4.83333
19097103	4.58333
19097152	4.58333
19097300	5.02778
19097320	6.97222
19097323	5.63889
19097403	5.80556
19097415	6.22222
19097475	8.88889
19097534	6.11111
19097740	6.11111
19097962	6.16667
19097981	5.52778
19098053	5.52778
19098252	5.52778
19098432	5.52778
19098611	6.05556
19099014	5.52778
19099198	5.52778
19099801	6.36111
19100416	6.05556
19100478	4.80556
19100517	2.36111
19100803	2.52778
19101211	2.41667
19101232	2.55556
19101345	3.91667
19101774	2.88889
19101777	3.05556
19101825	3.19444
19101868	3.38889
19101931	5.38889
19102052	5.11111
19102141	5.30556
19102320	4.83333
19102327	4.5
19102620	6.13889
19102784	5.69444
19103153	5.63889
19103648	5.83333
19103806	6.44444
19103930	6.41667
19103944	7.44444
19103962	6.61111
19104013	6.63889
19104290	7.13889
19104415	5.61111
19104420	5.94444
19104422	5.94444
19104653	5.77778
19104700	5.94444
19104976	5.77778
19105019	6.33333
19105253	6.63889
19105765	5.16667
19105858	4.44444
19105875	3.75
19105985	4.02778
19106028	4.52778
19106054	3.80556
19106058	5.08333
19106415	3.80556
19106541	3.61111
19107066	3.36111
19107467	3.22222
19107544	4.97222
19107655	2.52778
19107658	2.36111
19107689	1.69444
19107691	1.69444
19107693	1.88889
19107699	3.58333
19108022	2.13889
19108069	1.97222
19108268	2.94444
19108293	3.25
19108328	3
19108333	3
19108395	2.69444
19108620	3.08333
19109319	2.58333
19109416	3.36111
19109466	0.861111
19109471	0.861111
19109643	2.86111
19109791	1.38889
19109861	1.22222
19110004	1.41667
19110013	1.41667
19110078	2.75
19110373	1.22222
19110474	1.22222
19110857	1.30556
19110913	1.19444
19110964	4.30556
19110994	5.05556
19111001	4.13889
19111002	4.13889
19111302	4.72222
19111483	4.25
19111583	5.83333
19111658	5.25
19112030	5.27778
19112135	5.86111
19112257	5.58333
19112284	7.08333
19112408	8.47222
19112476	8.47222
19112548	8.44444
19112837	8.25
19113240	8.41667
19113732	6.72222
19113755	6.41667
19113930	6.02778
19113934	6.41667
19113947	5.63889
19114139	5.94444
19114208	5.69444
19114245	5.91667
19114293	5.69444
19114359	5.63889
19114416	5.77778
19114443	5.63889
19114476	5.97222
19114524	5.80556
19114616	6.05556
19115138	5.75
19115444	4.47222
19115494	5.55556
19115589	6.16667
19115943	6.44444
19116239	6.83333
19116242	2.25
19116259	2.66667
19116266	1.77778
19116927	2.02778
19117156	1.72222
19117169	3.02778
19117287	1.72222
19117357	1.58333
19117501	1.80556
19117503	1.61111
19117688	1.86111
19117814	1.88889
19117884	3.08333
19118336	3.11111
19118745	3.11111
19119121	3.36111
19119226	3.02778
19119627	2.25
19119630	2.05556
19119839	2.22222
19119932	1.05556
19119995	1.55556
19120005	0.583333
19120151	2.25
19120344	0.833333
19120409	1.61111
19120544	1.41667
19120696	1.08333
19120946	1.86111
19120967	1.80556
19120985	1.44444
19121608	1.61111
19121836	1
19121885	1.36111
19121970	1.41667
19122105	1.27778
19122450	1.08333
19122596	0.527778
19122729	2.80556
19122898	2.5
19123240	2.02778
19123289	2.30556
19123318	3.38889
19123802	3.16667
19124104	3.02778
19124141	3.52778
19124222	3.38889
19125230	3.5
19125416	2.52778
19125445	0.916667
19125698	0.472222
19125796	0.388889
19126148	0.861111
19126286	0.416667
19126918	0.416667
19127051	2.94444
19127079	1.86111
19127469	2.36111
19128261	2.16667
19128270	2
19128620	2
19128814	3.19444
19128998	0.638889
19129014	0.972222
19129369	0.75
19129532	0.861111
19129811	0.555556
19129910	1.52778
19130204	1.27778
19130210	1.11111
19130645	0.972222
19130648	2.13889
19130689	0.944444
19130799	0.944444
19130907	1.75
19131152	0.611111
19131317	1.69444
19131908	0.861111
19132701	1.44444
19132931	1.36111
19133367	2
19133385	1.88889
19133400	2.27778
19133401	2
19133403	1.30556
19133406	3.75
19133407	2.52778
19133409	2.41667
19133654	4.13889
19133719	2.25
19133720	2.25
19134520	2.16667
19135570	2.52778
19135679	2.05556
19136733	1.88889
19136734	2.33333
19136894	1.77778
19137358	2.61111
19137395	2.08333
19137552	2.13889
19137615	3.5
19137620	1.91667
19137722	1.91667
19137962	3.13889
19138600	3.5
19139437	3.02778
19139582	2.75
19139639	3.72222
19140145	4.08333
19140257	2.41667
19140283	3.11111
19140428	3.27778
19140599	2.94444
19140913	2.94444
19141132	2.94444
19141393	2.94444
19141450	2.94444
19141711	2.94444
19141879	3.97222
19142956	2.77778
19143186	2.69444
19143604	3.22222
19143920	2.61111
19144380	3.25
19144400	2.94444
19144700	2.52778
19145222	2.55556
19145244	3.22222
19145279	2.19444
19145281	3.16667
19145283	3.55556
19145289	3.27778
19145300	3.08333
19145313	3.33333
19145604	3.13889
19145626	3.13889
19145726	5.16667
19145852	3.94444
19146142	3.88889
19146399	4.41667
19146475	5.83333
19146598	5.30556
19146643	5.25
19146818	5.72222
19147686	5.91667
19147688	3.25
19148197	2.63889
19148216	2.58333
19148247	2.69444
19148253	2.02778
19148266	2.25
19148494	2.38889
19148576	2
19148606	3.44444
19148839	3.91667
19149180	2.97222
19149210	2.97222
19149274	4.02778
19149297	3.44444
19149330	3.72222
19149580	5.19444
19149941	4.97222
19150192	4.11111
19150339	4.02778
19150747	3.08333
19150949	2.91667
19151031	3.08333
19151043	3.27778
19151147	2.69444
19151161	2.80556
19151177	3.27778
19151478	2.88889
19151532	2.77778
19151673	2.44444
19151736	2.33333
19151749	1.02778
19152111	1.02778
19152195	1.30556
19152271	1.38889
19152806	1.08333
19153017	1.52778
19153202	1.05556
19153348	1.58333
19153514	2.16667
19153582	2.22222
19154179	1.77778
19154296	2.11111
19154302	2.30556
19154506	2.38889
19154733	2.38889
19154764	1.58333
19154807	1.58333
19155072	1.86111
19155174	1.83333
19155319	2.33333
19155702	1.19444
19155905	1.33333
19156082	0.888889
19156097	2.33333
19156358	1.91667
19156479	1.66667
19156656	1.5
19156657	1.02778
19157027	1.55556
19157052	1.38889
19157260	1.19444
19157410	2.08333
19157696	1.66667
19158140	1.38889
19158496	1.63889
19158992	3.25
19158998	1.41667
19159055	1.19444
19159062	3.66667
19159133	3.22222
19159284	3.86111
19159439	3.38889
19159441	3.05556
19159469	3.63889
19159997	3.44444
19160120	2.66667
19160167	4.22222
19160221	1.72222
19160269	4.44444
19160336	3.30556
19160339	2.5
19160340	2.27778
19160439	2.58333
19160559	2.38889
19161233	2.27778
19161275	2.47222
19161600	2.27778
19161632	1.58333
19162079	1.30556
19162092	1.94444
19162668	1.11111
19163038	0.805556
19163767	5.30556
19164825	5.47222
19164843	5.30556
19164877	8
19165250	8.61111
19165258	8.41667
19165600	8.41667
19165719	8.41667
19165857	8.41667
19165920	8.41667
19165946	8.41667
19166003	8.41667
19166004	9.30556
19166374	13.4722
19166389	6.5
19166393	6.5
19166395	8.41667
19166398	8.22222
19166406	8.22222
19166407	8.22222
19166409	8.22222
19166412	9.66667
19166694	9.75
19166875	8.30556
19167221	7.11111
19168117	5.02778
19168147	5.02778
19168315	5.88889
19168394	6.58333
19168776	6.05556
19168780	4.22222
19168782	2.88889
19168785	3.27778
19169470	3.55556
19169595	3.83333
19170566	0.972222
19172367	0.5
19172417	3.16667
19172944	1.38889
19173028	1.69444
19174585	1.5
19174593	1.25
19175326	3.08333
19175593	0.527778
19175815	0.611111
19175905	1.52778
19176081	0.75
19176801	0.25
19176883	0.333333
19177067	2
19177078	1.97222
19177083	1.58333
19177086	2.94444
19177091	2.63889
19177097	2.83333
19177100	2.63889
19177101	2.63889
19177103	2.94444
19177123	4.22222
19177372	4.88889
19179009	3.11111
19179154	3.11111
19179156	3.11111
19179163	3.63889
19179184	3.77778
19179185	3.61111
19179232	4.36111
19179326	5.13889
19179452	5.58333
19179613	2.5
19179775	2.94444
19179916	4.41667
19181042	4.16667
19181327	4.83333
19181666	5.80556
19182029	4.83333
19182310	4.11111
19182348	5.44444
19183543	4.55556
19183703	5.30556
19184002	7.63889
19184060	4.88889
19184339	4.22222
19184341	3.5
19184343	3.66667
19184345	2.86111
19184347	2.86111
19184349	2.86111
19184353	3.27778
19184415	4.97222
19184724	2.11111
19185205	2.11111
19185662	2.55556
19185664	2.47222
19186210	2.36111
19186565	2.33333
19187625	2.19444
19187773	1.58333
19188090	3.16667
19188216	2.30556
19188387	2.11111
19188661	3.47222
19188669	5.5
19188692	4.94444
19189209	4.58333
19189446	3.91667
19190497	3.91667
19190730	4.08333
19191104	8.22222
19191249	6.02778
19191252	6.02778
19191262	6.75
19191270	6.69444
19191555	6.36111
19192238	6.36111
19192385	6.36111
19192460	6.36111
19192657	8.13889
19192801	7.30556
19192807	7.30556
19192898	7.55556
19193018	8.58333
19193887	4.30556
19194425	5.66667
19194744	5.13889
19194967	5
19195013	3.63889
19195066	3.91667
19195109	3.77778
19195121	4.08333
19195367	3.11111
19195572	3.52778
19195633	2.75
19195798	2.91667
19195922	3.52778
19196020	2.25
19196034	2.25
19196036	2.36111
19196170	1.91667
19196384	2.16667
19196487	1.91667
19196498	1.91667
19196595	2.25
19196960	0.166667
19197114	2
19197141	1.33333
19197570	2.58333
19197884	3.41667
19198190	2.33333
19198448	3.55556
19198666	3.58333
19198672	5.19444
19198709	4.66667
19198971	4.52778
19198978	4.52778
19198985	3.94444
19198987	3.94444
19199279	5.94444
19199866	3.61111
19199891	3.41667
19199899	3.41667
19200025	3.61111
19200301	5.27778
19200592	1.36111
19200887	1.94444
19201375	1.69444
19201402	1.52778
19201571	2.69444
19201656	0.555556
19201930	0.694444
19202183	1.38889
19202693	1.36111
19202787	1.22222
19202826	1.22222
19202870	1.22222
19203006	1.75
19203177	1.69444
19203251	1.72222
19203366	1.66667
19203402	1.16667
19203557	1.27778
19203558	0.833333
19203561	0.805556
19203877	0.805556
19203908	2.91667
19203964	2.83333
19204116	2.75
19204256	2.83333
19204279	3
19204480	2.5
19204483	2.80556
19204669	2.61111
19206172	2.36111
19206250	2.83333
19206267	2.47222
19206566	3.25
19206771	2.38889
19207107	2.30556
19207116	2.30556
19207120	3.30556
19207157	3.05556
19207336	3.38889
19207770	3.27778
19207771	3.27778
19207988	3.27778
19208037	3.27778
19208111	3.27778
19208442	3.27778
19208479	3.5
19208532	3.47222
19208567	3.52778
19208997	0.833333
19209653	0.916667
19209657	0.777778
19209825	0.888889
19210028	0.638889
19210050	0.888889
19210175	0.833333
19210214	1.08333
19210290	0.75
19210293	0.611111
19210296	2.30556
19210611	1.36111
19210639	1.36111
19210706	1.75
19210960	1.52778
19211028	2.08333
19211308	1.13889
19211471	1.94444
19211492	2.16667
19211519	1.69444
19211581	1.69444
19211647	1.69444
19211711	1.69444
19211743	1.86111
19211771	1.13889
19212129	1.41667
19212194	1.05556
19212462	0.444444
19212466	0.694444
19212501	1.11111
19212515	0.138889
19212587	0.5
19212595	0.194444
19212627	0.0555556
19212678	0.166667
19212723	0.277778
19212743	1.25
19212747	1.08333
19212790	1.30556
19213082	1
19213175	0.944444
19213716	1.47222
19213726	3.41667
19213834	2.72222
19213906	2.72222
19213907	2.72222
19213911	2.88889
19214515	3.13889
19214558	1.16667
19215820	2.77778
19216049	2
19216130	1.83333
19216132	1.83333
19216790	2.16667
19216818	1.33333
19216954	1.86111
19217033	0.861111
19217184	1.22222
19217201	0.444444
19217425	1.94444
19217449	2.16667
19217669	1.77778
19217691	1.77778
19217709	1.86111
19217828	1.77778
19217887	2.11111
19217925	1.77778
19217987	3.02778
19218010	4.11111
19218042	3.27778
19218110	4.02778
19218164	3.66667
19218191	3.13889
19218205	4.16667
19218211	3.66667
19218237	3.97222
19218367	3.97222
19218404	3.80556
19218466	6.25
19218467	4.52778
19218532	4.52778
19218558	4.52778
19218592	4.52778
19218643	5.13889
19218906	3.91667
19218917	4.11111
19219046	3.13889
19219048	3.13889
19219164	3.30556
19219188	3.33333
19219251	3.22222
19219255	3.72222
19219328	3.41667
19219367	3.33333
19219461	4.30556
19219569	3.13889
19219656	3.52778
19219682	4.97222
19219759	4
19220136	4.13889
19220152	3.80556
19220170	3.80556
19220231	4.30556
19220447	3.27778
19220529	3.41667
19220566	1.94444
19220584	2.11111
19220683	1.80556
19220693	1.80556
19220695	2.30556
19220789	1.58333
19220942	1.41667
19220943	1.36111
19221046	1.11111
19221280	1.88889
19221328	0.916667
19221405	0.5
19221500	2.38889
19221668	2.75
19221764	2.11111
19221834	2.41667
19222005	1.72222
19222150	0.777778
19222154	0.611111
19222321	1.27778
19222323	0.916667
19222440	0.861111
19222524	0.916667
19222640	1
19222666	1.19444
19222978	0.222222
19223373	1.44444
19223378	0.0555556
19223528	0.0555556
19223712	1.47222
19223795	0
19224037	0.25
19224123	0.888889
19224374	1.69444
19224641	1.52778
19224662	1.38889
19224747	1.52778
19224821	1.36111
19224866	2.94444
19225362	0.555556
19225466	0.555556
19225957	1.05556
19225958	0.166667
19226131	0.555556
19226139	0.5
19226143	0.444444
19226174	0.638889
19226261	1.19444
19226432	0.166667
19226594	2.02778
19226756	0.638889
19226800	0.944444
19226852	2.30556
19226907	1.38889
19226944	1.19444
19227229	1.02778
19227345	1.88889
19227359	1.05556
19227971	0.694444
19228130	1.02778
19228218	0.527778
19228646	1.38889
19228699	0.527778
19228882	0.527778
19229263	1.19444
19229268	0.944444
19229437	2.11111
19229491	1.41667
19229675	1.33333
19229676	0.805556
19229706	1.05556
19229727	0.333333
19229852	2.11111
19230135	2.27778
19230340	2.5
19230825	3.38889
19230843	3.58333
19231337	3.08333
19231385	2.83333
19231390	3.05556
19231443	2.5
19231477	2.08333
19231560	1
19231740	0.555556
19231959	1.05556
19232117	2.58333
19232541	1.27778
19232589	1.36111
19233098	1.27778
19233125	1.63889
19233167	0.888889
19233252	2.41667
19233549	2.69444
19233772	2.72222
19233783	2.69444
19233868	3.16667
19234036	5.83333
19234199	3.13889
19234339	3.13889
19234363	3.13889
19234371	3.13889
19234382	3.66667
19234538	4.72222
19234541	1.58333
19234544	1.72222
19234556	1.97222
19235084	1.97222
19235222	1.77778
19235440	1.55556
19235482	0.722222
19235597	0.0277778
19236331	0.277778
19236384	0.361111
19236580	0.25
19236736	1.33333
19236884	1.13889
19237302	1.27778
19237436	1.61111
19237528	1.33333
19237582	1.02778
19237601	1.63889
19237724	0.333333
19237873	0.305556
19238048	0.305556
19238243	0.666667
19238513	1.75
19238781	0.944444
19239111	1.27778
19239714	2.52778
19239738	1.36111
19239784	1.11111
19239809	1.83333
19239952	0.583333
19240075	0.722222
19240085	0.638889
19240194	0.555556
19240268	0.611111
19240370	0.444444
19240401	0.694444
19240729	0.611111
19240825	1.08333
19240848	0.694444
19240942	0.777778
19241133	0.777778
19241159	0.25
19241245	0.416667
19241342	0.111111
19242157	0.333333
19242297	0.388889
19242496	0.194444
19242558	0.166667
19242718	0.0833333
19242893	0
19242926	0.583333
19243008	6.75
19243054	6.72222
19243120	6.80556
19243377	7.11111
19243508	6.5
19243518	6.83333
19243645	8.41667
19243713	7.16667
19243819	7.88889
19244127	7.88889
19244586	7.33333
19244720	7.63889
19245015	11.6389
19245091	8.44444
19245168	8.19444
19245219	8.58333
19245309	7.55556
19245355	7.22222
19245419	7.55556
19245511	8
19245575	8.52778
19245789	7.80556
19245875	8.30556
19246152	4.63889
19246460	3.44444
19246757	3.66667
19246901	4.13889
19246907	3.77778
19247020	3.36111
19247394	5.52778
19247412	2.33333
19247696	2.97222
19247723	1.97222
19247842	4.11111
19248224	2.72222
19248233	2.72222
19248329	2.30556
19248353	3.11111
19248977	2.75
19249268	3.22222
19249556	3.08333
19249649	1.72222
19249698	4.16667
19249935	1.80556
19250064	1.94444
19250260	3.22222
19250361	4.75
19250787	4.41667
19251062	4.25
19251257	4.97222
19251624	4.88889
19251718	4.02778
19251827	4.38889
19252004	3.86111
19252235	4.72222
19252540	3.91667
19252727	2.55556
19252835	1.91667
19252865	1.33333
19252869	6.63889
19253052	5.66667
19253226	5.66667
19253288	5.66667
19253290	5.66667
19253292	5.66667
19253294	5.97222
19253511	6.16667
19253656	5.88889
19253743	6.19444
19253750	5.19444
19253901	6.27778
19254075	5.88889
19254108	5.08333
19254119	4.44444
19254199	4.44444
19254375	4.44444
19254378	11.9444
19254383	6.97222
19254401	6.97222
19254525	6.97222
19254541	6.97222
19254559	7.75
19254562	6.30556
19254588	6.30556
19254628	6.30556
19254640	19.2222
19254646	13.7778
19254657	13.7778
19254658	13.7778
19254663	13.7778
19254686	13.7778
19254696	13.7778
19254722	13.7778
19254724	13.7778
19254727	13.7778
19254808	15.7222
19254832	13.7778
19254834	13.7778
19254837	13.7778
19254845	13.7778
19255094	15.6111
19255198	12.9722
19255205	12.9722
19255237	12.9722
19255649	12.9722
19255833	14.3611
19256154	11.3889
19256203	11.2778
19256490	11.0833
19256499	11.0833
19256564	11.25
19256596	12.1667
19256661	10.75
19256708	7.77778
19256820	7.63889
19256824	5.02778
19256826	4.52778
19256831	5.05556
19256894	3.30556
19256996	3.91667
19257138	2.88889
19257204	1.91667
19257314	2
19257355	1.66667
19257639	2.25
19257729	1.61111
19257749	1.16667
19257752	0.75
19257783	1.30556
19257860	0.555556
19258207	0.305556
19258257	0.833333
19258496	0.944444
19258548	0.305556
19258567	0.305556
19258699	1.16667
19259154	0.444444
19259426	0.166667
19259529	0.166667
19259564	0.555556
19259572	0.333333
19259663	0.111111
19260099	0.583333
19260204	0.416667
19260293	0.75
19260435	0.25
19260606	0.25
19260626	2.05556
19260759	0.361111
19260835	0.583333
19260864	1.05556
19261372	0.666667
19261402	0.611111
19261415	0.777778
19261661	0.722222
19261663	0.444444
19261665	0.861111
19261715	0.444444
19261844	0.277778
19262017	1.86111
19262306	1.44444
19262419	0.916667
19262520	0.916667
19262560	1.25
19262613	1.16667
19262663	1.77778
19262667	1.86111
19262671	1.5
19262675	1.5
19262683	2.11111
19262691	1.08333
19262698	0.972222
19262808	0.944444
19262824	1.02778
19262828	0.305556
19262832	0.333333
19262836	0.444444
19262840	0.555556
19262844	0.75
19262874	0.638889
19262880	1.88889
19262882	1.02778
19262892	1.16667
19262946	1.83333
19262950	2
19263115	3.66667
19263585	1.83333
19263616	2.16667
19263716	2.83333
19263835	2.44444
19264187	1.91667
19264239	2.19444
19264343	1.22222
19264375	2.44444
19264525	1.13889
19264968	2.38889
19265202	1.63889
19265517	0.944444
19265565	2.83333
19265620	1.11111
19265761	0.75
19265773	2.30556
19265777	0.222222
19265797	0.25
19265801	0.333333
19265805	2.16667
19265819	1.86111
19265822	1.58333
19265823	1.58333
19265828	2.55556
19265834	2.22222
19265835	1.75
19265841	5.16667
19265845	2.52778
19265851	3.30556
19265988	2.91667
19266121	3.30556
19266176	3.13889
19266251	3.5
19266374	2.75
19266524	0.638889
19266539	0.722222
19267507	2.08333
19267510	0.333333
19267528	0.333333
19267676	2.61111
19267696	1.11111
19267699	1.11111
19267761	1.11111
19268083	2.66667
19268112	1.41667
19268151	1
19268180	2.47222
19268190	1.86111
19268317	1.97222
19268389	1.52778
19268643	2.83333
19268654	0.694444
19268712	0.666667
19268969	0.277778
19268991	1.36111
19269043	0.472222
19269220	0.805556
19269256	0.805556
19269261	0.777778
19269814	0.861111
19269870	0.25
19269890	0.25
19270006	0.25
19270254	0.444444
19270395	0.166667
19270438	1.47222
19270440	0.888889
19270444	0.916667
19270454	1.13889
19271142	1.25
19271158	0.861111
19271339	2.38889
19271750	2.36111
19271811	2.94444
19271819	3.77778
19272104	3.58333
19272627	3.63889
19272893	5.22222
19273026	5.05556
19273158	5.05556
19273436	4.66667
19273520	7.66667
19273608	6.5
19273809	6.52778
19274212	5.69444
19274303	6.77778
19274493	6.44444
19274581	7.58333
19274720	7.38889
19274764	7.38889
19275019	7.38889
19275084	7.38889
19275112	7.38889
19275125	7.38889
19275141	9.19444
19275169	2.13889
19275295	6.58333
19275553	5
19275611	4.30556
19275965	4.44444
19276015	4.63889
19276236	7.08333
19276290	6.83333
19277278	6.44444
19277381	6.44444
19277439	7.69444
19277468	7.80556
19277522	6.63889
19278014	6.83333
19278202	6
19278226	6.55556
19278410	7.05556
19278497	5.69444
19278532	5.22222
19278621	3.94444
19278742	3.63889
19278759	1.19444
19278806	2.77778
19278832	1.13889
19278904	0.972222
19278917	2.13889
19278919	0.972222
19278950	2.08333
19279030	1.22222
19279056	2.83333
19279204	1.52778
19279211	2.77778
19279549	2.5
19279603	2.77778
19279623	2.11111
19279761	3.19444
19279841	1.19444
19279842	2.41667
19280920	1.66667
19281030	1.58333
19281042	2.08333
19281296	1.58333
19281305	2.02778
19281356	4.63889
19281943	4.13889
19281952	3.69444
19281961	3.69444
19281970	3.69444
19282217	6.41667
19282941	5
19283269	5.13889
19283302	6.83333
19283356	6.11111
19283358	8.72222
19283371	7.69444
19283372	7.38889
19283504	7.38889
19283598	7.38889
19283625	7.38889
19283722	8.75
19283806	7.66667
19284048	9.80556
19284182	9.33333
19284184	9.33333
19284561	9
19284671	8.97222
19284879	8.97222
19284929	8.97222
19285208	8.97222
19285307	9.27778
19285351	9.97222
19285512	8.69444
19285598	7.47222
19286023	7.16667
19286135	7.16667
19286139	7.16667
19286176	7.16667
19286246	10.7222
19286303	7.19444
19286320	7.19444
19286383	7.19444
19286461	7.19444
19286474	7.19444
19286674	7.63889
19286863	7.66667
19287369	6.97222
19287371	6.13889
19287373	6.33333
19287466	5.13889
19287647	3.33333
19287684	2.83333
19288098	4.63889
19288198	4.36111
19288476	4.58333
19289136	5.44444
19289998	4.13889
19290777	5.22222
19290897	5.52778
19291001	6.25
19291370	7.38889
19291806	6.66667
19291808	5.38889
19291810	4.52778
19291812	4.11111
19291814	4.13889
19291816	4.13889
19291818	2.94444
19291820	2.52778
19291822	3.58333
19291834	2.36111
19292109	2.66667
19292115	2.13889
19292534	2.88889
19292902	2.05556
19292935	2.13889
19293556	3.22222
19293560	2.22222
19293924	2.22222
19294256	3.30556
19294366	2.83333
19294368	0.527778
19294548	1.44444
19294820	0.833333
19294983	1.13889
19295393	3.08333
19295876	1.41667
19295927	2.02778
19296035	2.58333
19296070	2
19296164	1.33333
19296216	2
19296268	2.66667
19296470	2
19296485	2.47222
19297204	2.61111
19297351	2.80556
19297883	3.41667
19297919	3.27778
19297924	3.27778
19298195	2.66667
19298333	1.55556
19298532	1.72222
19298657	3.41667
19298906	2.5
19298908	2.63889
19298910	2.52778
19299067	3.97222
19299079	3.47222
19299476	3.47222
19299514	3.80556
19299547	4.16667
19299606	3.11111
19300040	4.16667
19300153	3.47222
19300193	5.94444
19300247	3.44444
19300434	3.13889
19300691	3.83333
19301117	2.97222
19301488	2.66667
19301665	2.83333
19301778	2.47222
19302113	1.47222
19302200	2.52778
19302665	0.972222
19302829	0.888889
19303194	0.777778
19303371	1.08333
19303459	0.805556
19303529	5.69444
19303911	4.83333
19304726	5.41667
19305440	5.19444
19305452	4.63889
19305670	4.44444
19305731	5.08333
19305830	5.08333
19306007	5.13889
19306013	5.16667
19306441	5.25
19306752	4.08333
19306838	4.25
19306924	5.13889
19306926	2.11111
19307084	2
19307085	1.63889
19307204	1.66667
19307343	1.66667
19307530	1
19307794	4.08333
19308011	3
19308131	2.80556
19308175	3.5
19308429	3.5
19308702	3.13889
19308724	3.80556
19308876	3.80556
19309387	3.08333
19309449	2.25
19309477	3.94444
19309706	1.83333
19309711	1.58333
19309800	2.22222
19310156	2.13889
19310163	2.77778
19310270	2.16667
19310387	2.16667
19310525	2.91667
19310682	2.61111
19310744	3.83333
19310806	1.72222
19311347	1.77778
19311549	1.69444
19311607	3.02778
19311896	1.19444
19312493	1.52778
19312615	4.11111
19312852	2.16667
19312890	2.16667
19313870	2.66667
19314168	4.5
19314187	2.86111
19314377	3.19444
19314609	2.83333
19314692	4.38889
19314782	2.69444
19315352	5.72222
19315375	3.47222
19315937	3.88889
19316001	3.77778
19316078	3.61111
19316241	3.27778
19316426	2.72222
19317110	2.97222
19317437	3.38889
19317607	2
19319137	2.16667
19319155	0.166667
19319180	1.72222
19319341	0.5
19319362	0.222222
19319507	0.277778
19319544	0.638889
19319588	0.805556
19319932	1.75
19320062	3.02778
19320137	9.44444
19320244	12.1944
19320365	15.5278
19320530	14.9167
19320532	14.1667
19320536	13.9444
19320546	13.7222
19320547	13.5
19320551	13.2778
19320556	13.0556
19320557	12.8333
19320585	12.6111
19320586	12.3889
19320587	12.1667
19320590	11.9444
19320600	11.7222
19320635	11.5833
19320752	12.4444
19320853	4.58333
19320944	7.61111
19321643	2.5
19321802	2.5
19322005	2.5
19322196	2.91667
19322252	2.72222
19322303	2.38889
19322519	2.86111
19322664	3.25
19322754	2.77778
19322756	1.72222
19323050	1.55556
19323212	1.47222
19323267	1.91667
19323327	1.63889
19323396	2.97222
19323405	1.33333
19323443	1.52778
19323504	1.69444
19323553	2.41667
19323559	1.80556
19323728	1.91667
19323758	1.36111
19323801	1.38889
19323877	3.41667
19323993	2.11111
19324102	2.55556
19324169	3.55556
19324537	2.58333
19324539	2.80556
19324551	3.72222
19324575	1.61111
19325439	1.58333
19325474	1.88889
19325712	1.58333
19326424	1.22222
19326690	1.58333
19326770	1.61111
19326864	1.52778
19327061	1.66667
19327650	1.16667
19327786	1.63889
19327797	3.08333
19327981	1.72222
19327995	1.58333
19328071	3.13889
19328126	2.13889
19328128	2.25
19328157	1.75
19328227	1.80556
19328296	0.805556
19328428	0.916667
19328554	0.527778
19328641	1.13889
19328704	0.888889
19328788	1.11111
19328899	0.5
19328938	0.75
19328996	0.888889
19329122	1.11111
19329227	0.861111
19329228	1.27778
19329273	2.36111
19329478	1.33333
19329760	1.47222
19329942	1.80556
19329962	2.88889
19330082	1.13889
19330083	1.22222
19330140	1.30556
19330319	1.94444
19330861	1.05556
19330876	0.305556
19330903	0.166667
19330908	0.166667
19330912	0.138889
19330916	0.0833333
19330920	0.0833333
19330924	0.222222
19330928	0.138889
19331155	0.111111
19331227	0.583333
19331356	0.611111
19331518	0.111111
19331559	0.722222
19331634	0.694444
19331680	0.472222
19331771	0.361111
19331990	1.11111
19332106	1.66667
19332359	1.52778
19332524	1.94444
19332704	1.86111
19332833	1.94444
19332949	1.75
19333145	2.36111
19333153	0.861111
19333235	2
19333328	1.38889
19333603	1.72222
19333952	3.02778
19334026	1.02778
19334133	1.91667
19334358	1.11111
19335028	2.86111
19335059	1.77778
19335309	1.86111
19335702	1.97222
19335795	4.47222
19335960	2.83333
19336271	2.44444
19336644	2.83333
19337371	2.97222
19337513	2.75
19337917	3.69444
19338196	1.36111
19338818	3.38889
19338930	1.86111
19339320	3.66667
19339346	3.30556
19339929	3.44444
19339935	2.27778
19339941	1.97222
19339942	2
19340291	2.05556
19341013	1.30556
19341298	1
19341300	1.61111
19341477	1.97222
19342120	1.83333
19342140	3.58333
19342146	2.38889
19342165	3.52778
19342170	2.69444
19342174	3.72222
19342621	3.91667
19342723	4.33333
19342944	3.5
19343119	3.19444
19343288	4.63889
19343513	3.08333
19343741	3.08333
19343812	3.61111
19343965	1.72222
19344133	2.69444
19344414	2.44444
19344497	3.47222
19344731	3.13889
19344845	2.77778
19345117	3.33333
19345436	2.97222
19345602	2.41667
19345723	2.25
19345744	3.27778
19345849	1.97222
19345872	1.27778
19346100	1.66667
19346212	2.38889
19346216	1.13889
19346432	1.16667
19346691	1.61111
19346775	0.583333
19346887	2.22222
19346892	1.83333
19346913	1.88889
19347031	2.02778
19347131	2.80556
19347528	5.77778
19347545	6
19347975	4.91667
19348459	4.75
19348736	5.11111
19348835	4.88889
19348941	5.5
19349777	5.5
19349892	4.77778
19350451	4.63889
19350504	7.22222
19350525	6.19444
19350600	6.77778
19350618	6.75
19350631	6.25
19350683	6.25
19350687	6.25
19350704	6.44444
19350732	6.02778
19350912	4.66667
19350922	5.05556
19351418	5.02778
19351652	3.08333
19351716	3.08333
19351727	3.08333
19351742	2.91667
19351808	3.13889
19351809	2.61111
19351824	2.75
19352004	0.611111
19352010	0.5
19352234	0.361111
19352261	0.888889
19353170	1.94444
19353216	1.58333
19353790	1.44444
19353805	1.44444
19354302	2.5
19354351	3.05556
19354352	1.83333
19354529	1.66667
19354580	1.66667
19354670	1.66667
19354862	3.02778
19355561	1.02778
19355689	1.44444
19355845	1.33333
19356044	0.333333
19356666	2.41667
19356910	2.47222
19356937	2.69444
19357195	2.47222
19357227	2.55556
19357358	2.88889
19357805	3.02778
19357823	1.69444
19357841	3.02778
19358026	1.63889
19358143	1.66667
19358170	2.83333
19358464	2.22222
19358534	2.36111
19358547	2.16667
19358622	1.77778
19358658	2.69444
19358956	1.11111
19358957	1
19358996	0.916667
19359377	3.52778
19359699	1.5
19359800	1.77778
19360023	2.08333
19360177	1.55556
19360188	2.11111
19360230	2.33333
19360354	0.194444
19360410	0.194444
19360444	1.80556
19360516	0.583333
19360630	1.55556
19360684	2.19444
19360685	2.13889
19360698	2.97222
19360761	3.41667
19360797	3.41667
19360834	3.22222
19360848	2.97222
19361280	2.47222
19361558	2.30556
19361559	2.61111
19361720	0.333333
19361762	1.52778
19361976	0.555556
19362192	0.472222
19362278	2.36111
19362559	1.52778
19362660	2
19362720	2.19444
19362881	2.5
19362903	1.75
19362940	1.55556
19363062	1.25
19363067	1.83333
19363177	0.333333
19363286	0.25
19363507	0.555556
19363511	0.416667
19363617	0.388889
19363642	0.972222
19363818	0.916667
19363819	1.05556
19363824	1.19444
19363893	0.194444
19363982	0.138889
19364002	2.55556
19364026	0.5
19364086	0.5
19364173	1.91667
19364345	0.666667
19364370	0.666667
19364540	1.83333
19364560	0.416667
19365022	0.333333
19365073	0.527778
19365130	1.55556
19365142	0.361111
19365167	0.361111
19365366	1.08333
19365456	0.944444
19365491	0.0555556
19365762	0.0555556
19365988	0.666667
19366086	0.361111
19366248	0.0833333
19366265	1
19366370	0.333333
19366380	0.333333
19366417	0.25
19366469	1.75
19366478	1.08333
19366539	2
19366649	1.08333
19366665	1.08333
19366857	1.08333
19366980	2.77778
19366982	2.47222
19367022	2.36111
19367055	2.08333
19367056	2.5
19367090	2.61111
19367197	1.02778
19367471	0.805556
19367506	0.638889
19367617	0.555556
19367719	0.111111
19367724	0.416667
19367748	0.5
19367783	2.16667
19367881	1.08333
19367928	1.61111
19367965	1.61111
19368134	1.61111
19368385	2
19368438	2.11111
19368585	1.16667
19368641	1.16667
19368949	1.16667
19368990	1.38889
19368991	1.44444
19369398	1.5
19369418	0.666667
19369456	0.861111
19369888	0.944444
19369951	3.08333
19369968	1.47222
19370285	2.13889
19370464	1.80556
19370478	2.11111
19370524	2.27778
19370783	2
19371134	2.30556
19371264	0.944444
19371362	0.277778
19371676	0.944444
19372021	0.388889
19372316	2.27778
19372480	1.63889
19373055	1.72222
19373181	1.80556
19373483	1.97222
19373506	1.47222
19373590	1.83333
19373894	0.416667
19374080	2.13889
19374751	0.527778
19374775	0.638889
19374819	0.944444
19375236	0.611111
19375272	0.611111
19375426	2.94444
19375545	2.30556
19375589	2.94444
19375726	3.61111
19375969	3.05556
19375986	2.75
19376543	2.91667
19376545	3.44444
19376551	4.77778
19376587	1.13889
19376625	1.36111
19376672	1.80556
19376907	2.69444
19376995	0.805556
19377073	0.805556
19377237	1.08333
19377424	1.63889
19378321	0.555556
19378389	1.25
19378412	1.83333
19378728	1.05556
19378757	1.05556
19378775	3.88889
19379268	2.86111
19379412	3.38889
19379462	3.19444
19379483	2.77778
19379586	2.97222
19379631	2
19379687	3.27778
19379717	0.75
19379719	0.972222
19379723	1.36111
19379755	0.805556
19379759	1.36111
19379765	3.88889
19379873	2.27778
19380090	2.27778
19380145	3.22222
19380473	2.63889
19380611	2.72222
19380893	5.38889
19381880	2.94444
19382073	2.66667
19382530	3.27778
19382576	3.47222
19382763	3.75
19382908	3.52778
19383224	5.41667
19383284	3.72222
19383288	3.27778
19383290	3.08333
19383294	2.72222
19383299	2.94444
19383302	4.83333
19383394	1.86111
19383450	2.80556
19383591	2.77778
19383624	2.44444
19383632	2.77778
19384100	2.58333
19384104	2.80556
19384307	3.11111
19384612	1.41667
19384747	3.38889
19384753	2.72222
19384859	3.69444
19384860	3.75
19385300	3.58333
19385573	4.02778
19385617	3.75
19386396	3.55556
19386625	3.58333
19386843	2.94444
19386988	2.88889
19387032	4.75
19387226	0.75
19387244	0.388889
19387401	0.805556
19387409	1.86111
19387441	0.722222
19387861	0.777778
19388119	0.777778
19388177	1.83333
19388215	0.277778
19388323	3.75
19388418	3.61111
19388535	3.47222
19388613	3.36111
19388648	3.69444
19388994	5.5
19389102	3.63889
19389126	3.63889
19389623	4.05556
19389638	3.66667
19389660	3.77778
19389735	0.388889
19389764	0.972222
19389842	0.611111
19390058	0.0277778
19390357	0.333333
19390611	1.11111
19390650	1.91667
19390884	1.41667
19390964	2.41667
19390999	1.75
19391039	1.91667
19391405	3.44444
19391451	2.94444
19391541	2.19444
19392164	1.83333
19392769	2.58333
19393820	3.30556
19393948	2.38889
19394895	3.08333
19395075	3.66667
19395405	4.25
19395690	3.88889
19396289	5.22222
19396299	4.41667
19396309	3.80556
19396318	3.80556
19396533	4.38889
19396688	4.05556
19396706	4
19396915	3.63889
19396992	1.22222
19397079	3.44444
19397170	2.52778
19397471	2.47222
19397601	2.88889
19397602	2.47222
19397604	2.13889
19397859	2.55556
19397893	2.94444
19397938	4.44444
19398133	2.77778
19398787	2
19399162	2.19444
19399256	2
19400880	4.33333
19401009	1.91667
19401093	1.86111
19401137	1.72222
19401527	1.30556
19401944	3.88889
19402213	1.94444
19402249	2.27778
19402384	2.44444
19402921	2.19444
19403363	2.77778
19403371	0.833333
19403373	1.66667
19403939	0.638889
19404625	1.25
19404709	0.555556
19404818	1.05556
19404880	0.972222
19405082	0.527778
19405652	0.694444
19405682	3.25
19405909	1.27778
19406077	1.47222
19406078	1.72222
19406100	4.36111
19406135	2.69444
19406457	3.38889
19406475	4.25
19406585	4.47222
19406676	5.02778
19407405	3.94444
19407670	3.94444
19408150	5.41667
19408862	3.52778
19408964	2.63889
19409122	4.69444
19409480	2.13889
19409706	3.91667
19409966	2.5
19410061	2.83333
19410081	2.88889
19410201	2.55556
19410204	2.97222
19410226	2.47222
19410315	2.86111
19410502	4.30556
19410536	3.97222
19410599	4.25
19410651	3.58333
19411018	3.88889
19411019	1.83333
19411070	1.66667
19411073	2.27778
19411359	1.72222
19411391	3.91667
19411415	3.36111
19411512	3.58333
19411552	3.58333
19411759	3.25
19411881	3.41667
19411924	4.19444
19412624	2.83333
19413082	2.83333
19413626	3.5
19413897	1.88889
19413930	0.805556
19413970	3.97222
19413977	2.86111
19414179	3.33333
19414227	4.41667
19414330	4.33333
19414337	3.83333
19414773	4.61111
19415013	4.25
19415031	3.69444
19415169	3.11111
19415239	4.47222
19415387	2.36111
19415471	2.97222
19415524	3.33333
19415755	3.52778
19415959	3.86111
19416242	3.38889
19416443	3.08333
19416644	3.69444
19416735	3.36111
19416756	4.66667
19416828	1.88889
19417245	2.36111
19417454	2.22222
19417499	2.27778
19417552	2.66667
19417694	2.91667
19417794	1.69444
19417875	1.77778
19418430	1.66667
19418785	1.16667
19418937	3.16667
19418945	1.11111
19418990	1.91667
19419012	1.38889
19419068	1.66667
19419089	1.58333
19419312	1.25
19419318	0.777778
19419370	0.5
19420244	0.416667
19420248	1.72222
19420251	0.944444
19420256	1.02778
19420434	2.02778
19420628	0.333333
19420734	0.527778
19420795	0.527778
19420915	1.83333
19420953	1.22222
19420971	0.972222
19421107	3.86111
19421124	2.25
19421232	2.11111
19421361	2.08333
19421466	2.02778
19421542	1.83333
19421633	1.44444
19421634	2.41667
19421651	1.86111
19421679	2.63889
19421771	2.52778
19421992	2.91667
19422429	3.47222
19422569	3.80556
19422927	4.47222
19423101	4.02778
19423644	4.55556
19423721	3.75
19423803	3.91667
19423822	3.25
19423871	5.47222
19423889	3.72222
19424042	4.44444
19424104	3.58333
19424179	3.08333
19424180	3.16667
19424279	3.30556
19424666	3.41667
19424772	1.55556
19424810	0.25
19425210	0.25
19425551	1.66667
19425709	0.277778
19425865	0.333333
19426003	0.138889
19426143	0.861111
19426147	0.5
19426151	0.277778
19426159	0.638889
19426181	1.05556
19426304	0.583333
19426345	1.75
19426375	2.27778
19426583	2.16667
19426634	1.97222
19426799	1.91667
19426805	1.91667
19426948	1.66667
19426968	4.5
19426999	2.66667
19427085	2.11111
19427251	2.86111
19427320	2.72222
19427364	2.47222
19427583	2.05556
19427745	2.25
19427748	0.527778
19427774	1.47222
19427812	1.16667
19427886	1.27778
19427919	1.41667
19427923	1.55556
19428617	1.47222
19428783	1.47222
19428821	0.666667
19429057	2.25
19429155	1.41667
19429186	1.38889
19429525	1.5
19429613	3.94444
19429647	1.58333
19429792	1.91667
19430026	2.33333
19430181	2.47222
19430320	2.30556
19430372	1.44444
19430426	2.77778
19430513	1.08333
19430556	1.08333
19430568	1.86111
19430739	0.888889
19430746	0.5
19430778	0.722222
19430836	0.611111
19430844	0.555556
19430897	1.58333
19430932	2.38889
19430933	2.13889
19430940	2.13889
19430956	2.13889
19430971	2.13889
19430973	2.13889
19431012	2.13889
19431076	2.13889
19431077	2.30556
19431298	2.52778
19431299	2.33333
19431343	3.83333
19431431	2.08333
19431445	1.88889
19431446	1.61111
19431565	1.61111
19431607	1.61111
19431619	1.63889
19431630	2.97222
19431712	1.55556
19431910	2.19444
19431974	2.11111
19432085	1.88889
19432128	1.88889
19432171	1.88889
19432230	1.88889
19432308	1.91667
19432315	2.16667
19432424	2.86111
19432598	1.94444
19432617	4.77778
19432766	4.16667
19432799	4.16667
19432849	4.16667
19432906	4.16667
19433037	4.16667
19433572	4.36111
19433714	4.22222
19433768	2.77778
19433949	2.66667
19434331	2.94444
19434566	2.83333
19434637	2.66667
19434656	3.61111
19434694	1.16667
19434705	1.16667
19434706	2.44444
19434745	2.02778
19434903	2.47222
19434945	3.61111
19435617	3.08333
19435728	2.63889
19435968	4.63889
19436104	2.02778
19436204	2.02778
19436326	2.02778
19436617	2.16667
19436773	3.13889
19436788	2.11111
19436789	1.27778
19436902	2.16667
19437088	1.13889
19437405	0.444444
19437609	0.555556
19437683	1.91667
19437758	1.75
19437880	1.55556
19438165	1.22222
19438175	1.52778
19438485	1.77778
19438540	0.861111
19438544	1.55556
19438809	1.63889
19438851	1.30556
19438912	1.41667
19438945	1.25
19438949	1.47222
19438976	1.77778
19439052	1.36111
19439109	1.30556
19439454	1.30556
19439838	2.52778
19439882	1.75
19440099	2.11111
19440160	1.97222
19440360	2.27778
19440386	2.36111
19440405	1.75
19440446	2.41667
19440610	2.97222
19440630	3.5
19440683	2.27778
19440702	2.77778
19440785	2.61111
19441176	3.41667
19441221	3.36111
19441743	3.16667
19441837	3.66667
19441880	3.86111
19442248	4.08333
19442409	2
19442514	1.77778
19442570	1.77778
19442577	1.77778
19442613	1.97222
19442860	1.30556
19442963	1.19444
19442988	1.11111
19443157	1.75
19443207	1.91667
19443312	1.25
19443536	1.36111
19443635	1.22222
19443659	1.02778
19443781	1.80556
19444050	3.13889
19444262	3.44444
19444336	3.72222
19444497	3.25
19444611	4.77778
19444714	3.25
19444901	2.69444
19445065	2.69444
19445107	3.83333
19445217	1.75
19445275	0.333333
19445616	0.333333
19446122	2.22222
19446485	2.22222
19446974	1.5
19447048	1.66667
19447278	2.41667
19447309	1.77778
19447578	2.75
19447789	2.19444
19447843	1.77778
19448017	3.58333
19448286	2.47222
19448539	2.47222
19448540	2.47222
19448542	3.19444
19448692	4.13889
19448763	1.5
19448992	2.22222
19449142	1.44444
19449143	0.916667
19449388	1.19444
19449416	0.611111
19449638	3.11111
19449801	2.47222
19449988	3.02778
19450125	2.72222
19450189	2.55556
19450223	3.38889
19450229	3.25
19450236	2.77778
19450267	2.77778
19450278	1.97222
19450288	2
19450451	2.58333
19450703	1.91667
19450989	0.861111
19451024	0.75
19451104	3.27778
19451419	2.61111
19451470	3.25
19451742	2.66667
19451800	2.83333
19452595	3.30556
19452602	2.36111
19452628	3.13889
19452738	3.19444
19453559	2.02778
19453742	0.5
19453854	2.16667
19453863	1.75
19453976	1.75
19454246	2.33333
19454254	3.27778
19455106	2.91667
19455532	2.38889
19455554	2.36111
19456262	3.30556
19456616	4.13889
19456669	2.97222
19457106	3.13889
19457114	3.08333
19457363	3
19457595	4.25
19457693	3.02778
19458013	2.63889
19458295	3.38889
19458459	2.38889
19458496	2.16667
19458666	3.02778
19458745	1.30556
19459013	0.916667
19459056	0.861111
19459183	2.33333
19459414	0.944444
19460317	0.861111
19460358	1
19461086	0.805556
19461222	0.805556
19461495	0.638889
19461533	2.33333
19461607	0.916667
19461655	0.972222
19462185	2.63889
19462466	1.13889
19462786	0.972222
19463195	1.27778
19463530	1.05556
19463954	1.36111
19464543	0.611111
19464612	1.16667
19464970	0.777778
19465361	1.75
19465614	1.11111
19465703	0.75
19465827	1.83333
19465870	0.472222
19466077	0.361111
19466301	0.444444
19466333	1.5
19466516	1.58333
19466561	1.75
19467537	2.80556
19467576	1.72222
19467640	1.97222
19467695	2.02778
19467927	0.527778
19468150	1.72222
19468284	1.86111
19468323	1.66667
19468344	1.80556
19468365	1.72222
19468413	1.69444
19468654	1.91667
19469046	1.72222
19469077	0.305556
19469475	0.416667
19469879	1.41667
19470098	0.416667
19470247	0.5
19470440	0.333333
19470506	0.722222
19470989	1.36111
19471289	0.861111
19471359	0.861111
19471943	1.72222
19471948	0.444444
19471977	0.527778
19472208	0.722222
19472221	1.80556
19472304	1.25
19472872	2.08333
19472878	1.25
19473330	1.41667
19473405	2.5
19473437	0.833333
19473651	1.02778
19474113	0.472222
19474152	0.472222
19474311	1.47222
19474346	0.777778
19474457	0.472222
19474553	0.75
19474704	0.638889
19474780	0.805556
19474817	1.25
19474818	0.333333
19474908	0.388889
19475681	0.722222
19476067	0.444444
19476214	0.333333
19476840	0.611111
19476847	0.722222
19477592	0.611111
19477630	0.166667
19477744	0.222222
19477852	1.97222
19477855	0.777778
19477862	1.41667
19477863	0.75
19477970	1.86111
19477991	0.75
19478058	1.58333
19478221	3.63889
19478414	2.88889
19478588	2.94444
19478679	3.13889
19478919	2.25
19478920	2.33333
19478978	2.61111
19479356	3.05556
19479667	1.08333
19479981	1
19480014	2.41667
19480034	0.833333
19480147	1.11111
19480287	2.30556
19480376	1.75
19480421	1.27778
19480495	0.5
19480731	0.5
19481279	2.5
19481391	0.861111
19481489	0.944444
19481637	0.888889
19481672	1.16667
19482271	0.388889
19482382	1.08333
19482651	1.38889
19482693	1.58333
19482713	2.30556
19482804	2.75
19483356	1.91667
19483826	1.88889
19484218	2.75
19484348	1.86111
19484353	2.25
19484373	1.13889
19484381	1.55556
19484590	1.11111
19484611	1.97222
19485134	0.833333
19485229	0.916667
19485343	0.666667
19485412	1.25
19485415	0.694444
19485422	0.222222
19485521	0.527778
19485568	0.5
19485772	0.833333
19485943	2
19486185	1.13889
19486422	1.13889
19486602	2.16667
19486618	1.5
19486725	2.27778
19487069	2.83333
19487209	1.38889
19487364	1.33333
19487766	3.30556
19487824	1.72222
19488045	2.86111
19488262	3.27778
19488354	2.97222
19488467	2.36111
19488911	2.33333
19488946	2.33333
19489010	3.02778
19489089	2.58333
19489277	2.58333
19489560	2.75
19489690	2.88889
19489847	2.66667
19489905	2.91667
19490359	2.02778
19490521	2.33333
19490655	2
19490656	2
19490817	2
19491031	2.41667
19491069	2.25
19491473	1.75
19491538	2.33333
19491562	0.777778
19491617	0.5
19491624	1.16667
19491627	0.777778
19491630	0.694444
19491631	0.861111
19491633	1.27778
19491634	0.5
19491635	0.75
19491639	0.777778
19491644	1.36111
19491929	1.97222
19491960	2.13889
19492012	1.97222
19493146	2.97222
19493205	2.5
19493215	3.16667
19493229	2.69444
19493525	2.22222
19493913	2.5
19494533	1.72222
19494538	1.5
19494617	1.94444
19494752	1.41667
19494850	2.36111
19494942	1.80556
19495530	2.08333
19495734	1.44444
19495790	3.02778
19497108	1.11111
19497577	0.777778
19497610	2.27778
19498096	1.13889
19498266	1.36111
19498328	1.47222
19498342	2.75
19498816	1.25
19498931	1.02778
19498979	0.666667
19498989	0.944444
19499084	1.19444
19499121	2.5
19499172	2.02778
19499355	2.05556
19500015	2.38889
19500054	2.55556
19500449	2.25
19500666	2.13889
19500691	3.44444
19500796	1.19444
19500912	1.05556
19500983	1.38889
19501013	1.30556
19501158	0.222222
19501663	0.444444
19502654	0.694444
19502769	0.916667
19502787	0.333333
19502905	0.527778
19502915	2.02778
19503291	0.583333
19503405	1.44444
19503427	0.638889
19503828	0.944444
19503839	0.722222
19503840	0.472222
19504118	1.47222
19504248	1.22222
19504279	2.61111
19504854	1.63889
19505094	1.63889
19505544	2.05556
19505553	2.16667
19505808	3.47222
19505882	1.33333
19506011	1.13889
19506287	1.16667
19506835	2.91667
19506902	1.58333
19506904	1.19444
19506906	1.19444
19506908	1.33333
19506910	0.555556
19506912	0.944444
19506914	0.472222
19507198	0.0833333
19507199	1.52778
19508527	0.75
19508592	0.916667
19508785	0.916667
19508796	2.08333
19508808	1.58333
19508827	1.47222
19508838	1.61111
19509080	2.72222
19509159	2.22222
19509691	2.83333
19509934	1.47222
19510241	1.47222
19510365	4.11111
19510546	3.55556
19510848	3.72222
19511056	4.05556
19511527	3.5
19511631	4.38889
19512028	3.88889
19512193	3.02778
19512217	2.5
19512283	2.16667
19512304	2.33333
19512606	4.63889
19512675	1.19444
19512814	1.13889
19512909	2
19513843	1.33333
19514181	3.83333
19514183	2.27778
19514724	3.38889
19514920	2.77778
19514935	4.47222
19515084	3.83333
19515091	4.72222
19515238	4.69444
19515383	5.41667
19515518	5.05556
19515519	4.72222
19515558	4.91667
19516479	4.41667
19516912	3.75
19517016	3.55556
19517101	5.38889
19517117	2.47222
19517577	1.19444
19517817	3.66667
19518083	3
19518187	3.38889
19518291	4
19518315	3.83333
19518397	4.83333
19518785	4.36111
19518907	5.33333
19518970	4.80556
19519125	4.94444
19519369	4.58333
19519449	3.91667
19519489	4.27778
19519653	3
19519691	2.52778
19519746	1.55556
19519904	1.80556
19520004	1.91667
19520412	1.97222
19520510	1.38889
19520511	2.88889
19520621	2.30556
19520723	1.72222
19520725	1.80556
19520841	2.22222
19520864	2.41667
19521159	1.08333
19521168	1.08333
19521205	1.02778
19521326	1.83333
19521374	0.75
19521410	0.5
19521438	0.916667
19521469	0.194444
19521548	0.0833333
19521593	0.25
19521898	0.777778
19522039	1.08333
19522409	1.19444
19522932	1.08333
19523558	0.833333
19523671	1.72222
19523684	1.88889
19523713	1.77778
19523782	2.55556
19523811	2.11111
19523879	2.88889
19524145	1.77778
19524560	1.83333
19524627	0.694444
19524727	1.80556
19524894	0.666667
19524988	0.666667
19525158	2.77778
19525291	1.47222
19525345	1.52778
19525616	1.75
19525970	2.88889
19526075	1.63889
19526128	1.30556
19526262	2.72222
19526299	1.5
19526462	1.58333
19527054	0.666667
19527333	1.11111
19527447	1
19527541	0.805556
19527580	0.722222
19527708	1.80556
19528021	0.722222
19528079	0.638889
19528161	1.27778
19528423	1.52778
19528448	1.22222
19528514	2.77778
19528673	3.30556
19528810	2.94444
19528820	3.30556
19529310	3.30556
19529762	2.94444
19529952	3.13889
19530113	2.72222
19530131	3.27778
19530366	1.69444
19530777	2.88889
19530792	1.19444
19530977	1
19531009	2.80556
19531075	1.25
19531116	1.25
19531228	1.88889
19531386	2.47222
19531396	1.44444
19531468	1.19444
19531558	1.63889
19531577	3.25
19531906	2.11111
19532017	2.88889
19532071	2.66667
19532151	2.66667
19532314	2.86111
19532411	2.36111
19532699	3.41667
19532819	2.61111
19533087	2.25
19533350	1.61111
19533503	1.47222
19533511	1.55556
19533958	2.75
19534006	0.666667
19534015	0.666667
19534376	1.47222
19534407	0.777778
19534756	1.02778
19535096	1.66667
19535182	3.94444
19535374	2.80556
19535502	4.38889
19535764	3.27778
19535836	3.44444
19535979	3.44444
19536022	3.75
19536052	3.25
19536149	2.77778
19536229	2.61111
19536274	3.5
19536377	3.02778
19536583	2.38889
19536586	1.44444
19536643	1.44444
19536736	3.02778
19536753	1.69444
19536860	2.88889
19536980	2.88889
19536999	2.61111
19537001	1.83333
19537005	2.16667
19537058	1.94444
19537096	2.91667
19537104	2.19444
19537269	2.36111
19537366	2.55556
19537396	2.36111
19537399	2.08333
19537450	2.63889
19537594	3.77778
19537629	1.05556
19537755	1.05556
19537831	2.08333
19537959	1.91667
19538017	1.19444
19538623	2.19444
19539029	1.47222
19539034	1.5
19539043	2.52778
19539047	0.805556
19539087	1.58333
19539295	1.52778
19539463	1.30556
19539472	1.88889
19540053	2.61111
19540157	1.38889
19540210	1.38889
19540343	1.55556
19540548	1.75
19540773	0.833333
19540780	0.416667
19540849	1.22222
19540905	0.722222
19541218	0.75
19541219	1.33333
19541353	0.861111
19541413	0.222222
19541449	0.611111
19541660	1.27778
19541678	0.888889
19542103	0.777778
19542138	0.777778
19542139	1.83333
19542163	0.611111
19542225	0.527778
19542319	0.888889
19542575	1.86111
19542932	0.916667
19543144	1.38889
19543247	2.52778
19543365	1.30556
19543420	2.41667
19543535	0.944444
19543726	0.972222
19544016	1.77778
19544182	0.361111
19544305	0.222222
19544424	1.72222
19544664	2.36111
19544740	1.97222
19544803	2.30556
19545020	2.5
19545289	2.36111
19545297	1.80556
19545303	2.61111
19545316	0.861111
19545330	1.25
19545633	0.388889
19545757	0.388889
19546180	1.11111
19546400	2.47222
19546418	1.75
19546493	2.05556
19546569	2.66667
19547137	2.91667
19547492	2.63889
19547581	2.66667
19547749	1.47222
19548134	1.27778
19548265	0.972222
19548292	2.13889
19548413	0.361111
19548464	0.5
19548591	2
19548746	0.666667
19548752	0.416667
19548977	1
19549066	0.583333
19549110	0.805556
19549187	0.555556
19549347	2
19549596	1.5
19549842	1.19444
19549903	1.02778
19549927	2.36111
19550039	0.972222
19550040	0.722222
19550366	1.02778
19550659	2.69444
19550987	2.91667
19551097	4.69444
19551142	4.16667
19551146	5.08333
19551164	4.38889
19551165	3.86111
19551166	3.86111
19551558	4.05556
19551880	6.63889
19551904	4.5
19551916	4.44444
19551952	3.47222
19552034	3.47222
19552067	3.72222
19552074	4.61111
19552077	2.94444
19552218	2.47222
19552278	2.88889
19552279	1.19444
19552332	0.722222
19552744	0.5
19552803	0.861111
19553218	0.25
19553590	2.38889
19553598	2.02778
19553814	2.77778
19554338	2.58333
19554452	2.58333
19554492	3.08333
19554659	2.11111
19555551	2.11111
19555553	3.44444
19555638	1.30556
19555731	1.30556
19555763	1.55556
19555858	1.30556
19555891	2.63889
19555895	0.944444
19555902	0.944444
19556161	2.33333
19556338	0.777778
19556483	1.38889
19556627	2.22222
19556671	0.916667
19556765	1.22222
19557249	1.47222
19557282	1.25
19557323	2.94444
19557689	0.611111
19557954	0.611111
19557955	3.11111
19558139	2.22222
19558160	1.86111
19558179	2.77778
19558226	1.36111
19558277	1.5
19558484	3.02778
19558614	2.19444
19558693	2.58333
19558715	2.08333
19558808	2.30556
19558923	1.94444
19559197	2.25
19559198	1.44444
19559326	1.55556
19559472	4.22222
19559535	2.11111
19559558	2.38889
19560031	2.69444
19560223	2.97222
19560303	3.30556
19560326	4.30556
19560394	2.02778
19560625	1.83333
19561568	2.22222
19561621	5.11111
19561828	2.5
19562439	3.16667
19562586	3.5
19562592	3.19444
19562845	3.22222
19562848	2.94444
19563183	2.94444
19563700	2.44444
19564040	4
19564088	0.861111
19564353	0.388889
19564384	1.44444
19564419	0.555556
19564960	1.83333
19565096	1.13889
19565100	0.944444
19565140	0.805556
19565256	2.38889
19565292	1.33333
19565420	1.86111
19565500	1.25
19566223	1.94444
19566321	1.41667
19566378	1.61111
19566470	2.91667
19567115	1.19444
19567264	1.63889
19567729	1.97222
19567813	0.805556
19568346	1.61111
19568408	3.27778
19568535	2.69444
19569011	2.58333
19569024	2.86111
19569203	2.86111
19569345	2.69444
19569563	3.11111
19569766	3.86111
19569768	0.972222
19569908	1.22222
19571265	2.97222
19571446	1.58333
19571636	2.25
19572242	1.88889
19572247	3.22222
19572309	1.94444
19572600	2.22222
19573366	2.61111
19573526	2.08333
19573947	1.80556
19574341	0.722222
19574388	0.638889
19574390	0.916667
19574462	0.527778
19574675	0.527778
19574856	1.11111
19574869	0.555556
19575004	1.88889
19575034	4.02778
19575069	3.27778
19575609	3.91667
19575670	3.91667
19575771	4.47222
19575916	5.55556
19575943	4.83333
19575990	5.08333
19576083	5.27778
19576195	4.86111
19576223	4.05556
19576537	3.91667
19576539	1.86111
19576547	1.33333
19576550	3.77778
19576776	2.41667
19576888	2.41667
19577030	2.58333
19577147	3.19444
19577189	2.52778
19577223	3.13889
19577341	5.22222
19577411	3.58333
19577596	3.33333
19577853	3.5
19578189	3.05556
19578289	3.86111
19578313	4.16667
19578598	3.38889
19579102	2.86111
19579368	4.66667
19579589	4.30556
19579832	4.16667
19579855	3.94444
19580161	3.27778
19580813	3.88889
19580838	3.22222
19581262	2.38889
19581300	2.44444
19581507	1.16667
19581609	0.333333
19581812	0.305556
19581863	3.91667
19581864	2.27778
19581908	2.05556
19582106	4.11111
19583895	2.83333
19583959	3.38889
19584110	2.08333
19584232	1.08333
19584712	1.52778
19589043	1.61111
19589418	0.305556
19589440	0.138889
19592103	2.52778
19592173	0.777778
19592587	1.97222
19592613	1.25
19592826	3.25
19592857	2.55556
19592938	2.55556
19593041	2.75
19593100	2.36111
19593107	2.77778
19593127	3.77778
19593137	1
19593447	0.638889
19593552	0.638889
19593577	3.36111
19593609	1.5
19593683	2.27778
19593793	4.61111
19594210	5.11111
19594319	4.66667
19594554	4.52778
19594977	4.33333
19595005	5.30556
19595066	4.30556
19599247	4.33333
19599263	4.61111
19599264	3.44444
19599479	3.63889
19599866	1.33333
19601361	0.75
19601529	1.02778
19601628	0.611111
19601884	1
19601957	0.0833333
19601979	0
19602104	0.777778
19602535	0
19602707	0
19602722	1.36111
19602895	0
19603221	0
19603251	0.861111
19603352	0.416667
19603405	0.416667
19603721	0.583333
19603810	0.694444
19603968	0
19604185	0
19604233	0
19604405	1.63889
19604460	0.583333
19604771	0.472222
19604801	1.58333
19604842	0.527778
19604874	0.694444
19604883	2.38889
19605145	0.388889
19605194	0.388889
19605197	1.13889
19605278	0.388889
19605301	0.388889
19605326	0.5
19605349	1.97222
19605390	1.22222
19605592	1.66667
19605657	1.52778
19605665	2.13889
19608212	0.611111
19608218	0.0277778
19609579	0.888889
19609600	0.0277778
19609637	0.472222
19609658	0.972222
19609794	0.388889
19609875	0.388889
19609903	0.388889
19610002	0.805556
19610152	0.611111
19610266	0.888889
19610279	0.305556
19610285	0.222222
19610711	0.222222
19610922	0.694444
19611032	0.138889
19611052	0.138889
19611088	2.33333
19611147	0.833333
19611389	1.13889
19611564	1.58333
19611575	1.38889
19612246	3.30556
19612405	1.58333
19612587	1.58333
19612612	2.77778
19612836	1.94444
19612850	2.13889
19612889	1.94444
19612896	3.83333
19612934	1.77778
19613389	1.77778
19613673	2.13889
19613696	4.11111
19613766	1.58333
19613810	1.58333
19613816	1.77778
19613913	2.47222
19613966	3.52778
19613987	2.58333
19614025	2.52778
19614278	2.61111
19614305	1.83333
19614765	1.13889
19614771	1.72222
19614815	0.888889
19614965	2.5
19615081	1.02778
19615132	1.13889
19615243	1.36111
19615260	1
19615390	0.833333
19615427	0.5
19615612	3.86111
19615774	2.11111
19615776	2.88889
19615807	5.44444
19615878	5.13889
19615984	4.63889
19615985	3.33333
19615987	3.33333
19615993	4.55556
19616054	5.30556
19616614	2.55556
19616940	2.61111
19616998	2.63889
19617011	2.80556
19617168	3.5
19617511	1
19617566	1.83333
19617571	3.91667
19617967	2.30556
19618115	2.30556
19618153	2.30556
19618397	2.80556
19618431	3.38889
19618445	3.66667
19618532	2.77778
19618551	3.05556
19618660	2.05556
19618703	3.97222
19618720	2.69444
19618926	2.80556
19619197	4.55556
19619435	3.05556
19619500	3.05556
19619617	5.02778
19620182	3.91667
19620398	4.08333
19620505	4.55556
19620987	4.55556
19620988	4.80556
19621137	4.25
19621405	4.25
19621419	4.44444
19621517	6.02778
19621552	3.66667
19621591	5.77778
19621601	3.80556
19622031	4.30556
19622343	4.30556
19622686	3.86111
19622784	5.33333
19623129	2.52778
19623241	2.52778
19623490	4.5
19623569	3.44444
19623708	2.08333
19623884	2.44444
19624024	1.75
19624127	1.5
19624129	1.47222
19624172	2.52778
19624282	1.47222
19624534	1.30556
19624661	1.44444
19624951	3.11111
19625571	1.52778
19626052	1.61111
19626061	1.41667
19626383	3.77778
19626756	2.11111
19626880	4.16667
19627034	4.61111
19627047	4.55556
19627063	4.75
19627149	5.13889
19627207	4.36111
19627343	4.22222
19627393	4.72222
19627400	2.72222
19627516	3.47222
19627539	3.22222
19627694	4.13889
19627799	3.91667
19627824	3.38889
19628056	2.55556
19628067	2.88889
19628082	2.66667
19628094	3.41667
19628142	5.44444
19628463	3.22222
19628470	2.77778
19628471	2.91667
19628516	3.55556
19628793	3.27778
19628823	2.83333
19629064	3.13889
19629072	1.27778
19629081	3.19444
19629083	3.13889
19629092	3.94444
19629169	3.55556
19629171	4.5
19629248	3.97222
19629423	3.91667
19629571	3.30556
19629587	2.63889
19629890	2.63889
19630238	4.55556
19630268	1.58333
19630284	1.58333
19630309	1.58333
19630363	1.58333
19630385	1.58333
19630546	2.16667
19630673	1.05556
19630686	3.16667
19630724	1.61111
19630987	2.05556
19631156	2.05556
19631680	1.61111
19631835	3.05556
19632137	0.75
19632139	1
19632359	0.916667
19632396	1.02778
19632711	0.194444
19632825	1.63889
19633202	0.666667
19633397	3.5
19633485	2.02778
19633564	2.02778
19633655	2.02778
19633738	2.22222
19633971	3.25
19634063	0.916667
19634683	1.36111
19634863	1.41667
19635276	0.944444
19635314	1.05556
19635327	0.944444
19635390	2.44444
19635499	1.94444
19635730	1.63889
19635752	1.41667
19635816	1.66667
19635949	1.19444
19636276	2.91667
19636435	1.02778
19636468	0.694444
19636515	1.30556
19637021	1.30556
19637473	0.722222
19637561	1.22222
19637609	2.38889
19638152	1.13889
19638665	1.13889
19639178	1.13889
19639813	1.33333
19639814	1.72222
19639921	1.22222
19640964	1.33333
19641203	1.22222
19641221	0.277778
19641229	0.361111
19641233	1.25
19641557	0.916667
19641610	1.30556
19641923	1.11111
19641924	2.75
19641975	0.944444
19642133	0.944444
19642146	0.944444
19642242	2.38889
19642266	0.722222
19642564	0.333333
19642630	1.25
19642633	0.166667
19642690	0.305556
19642833	0.416667
19642867	0.0833333
19642906	0.583333
19642967	0.416667
19643337	0.388889
19644324	0.944444
19644431	1
19644490	0.888889
19644650	0.75
19644718	1.83333
19644838	0.416667
19644843	4.27778
19644888	2.77778
19644907	2.72222
19645068	2.72222
19645221	3.77778
19645418	2.94444
19645453	2.41667
19645561	2.61111
19645680	2.94444
19645792	2.58333
19645840	2.05556
19645841	2.13889
19646117	2.13889
19646136	5.05556
19646198	2.75
19646298	2.94444
19646422	3.02778
19646536	2.83333
19646614	2.83333
19646689	6.13889
19646739	2.44444
19646750	2.88889
19646938	3.58333
19647240	2.91667
19648002	4.22222
19648175	1.80556
19648190	2
19648338	2.11111
19648351	3.91667
19648636	1.47222
19648637	1.25
19648670	10.3889
19648727	8.27778
19648738	8.27778
19648740	8.27778
19648771	8.5
19648773	8.27778
19648779	8.27778
19648781	9.38889
19648800	8.58333
19649009	10.2778
19649061	8.19444
19649062	6.63889
19649086	5.91667
19649119	5.13889
19649174	5.13889
19649175	5.97222
19649289	5.77778
19649303	5.27778
19649325	5.47222
19649394	5.27778
19649430	5.47222
19649435	5.69444
19649462	5.38889
19649468	6.30556
19649696	1.69444
19649703	1.19444
19649827	3.63889
19650721	3.27778
19651168	3.08333
19651184	3.02778
19651241	3.02778
19651281	3.02778
19652228	3.38889
19652550	3.25
19652637	0.472222
19652897	0.472222
19652982	8.63889
19653046	7.41667
19653163	7.41667
19653553	7.41667
19653566	7.61111
19653572	7.41667
19653618	7.58333
19653777	9.41667
19653790	7.75
19653927	7.91667
19654168	7.75
19654308	7.75
19654411	7.75
19654713	7.75
19654767	8.11111
19654916	7.91667
19654965	8.02778
19655073	8.86111
19655187	9.11111
19655231	2.61111
19655270	2.66667
19655337	2.83333
19655338	3.05556
19655512	2.83333
19655593	2.63889
19655640	2.63889
19656284	3.08333
19656391	3.80556
19656636	1.55556
19656849	1.52778
19656895	4.88889
19656907	1.97222
19656934	1.97222
19657311	1.97222
19657572	2.41667
19657591	2.44444
19657691	3.16667
19657706	4.5
19657774	3.02778
19657815	3.5
19657925	2.91667
19658095	2.91667
19658115	2.91667
19658135	3.61111
19658201	1.75
19658229	0.777778
19658318	0.777778
19658350	2.86111
19658409	1.38889
19658491	1.33333
19658552	1.02778
19658619	2.19444
19658737	1
19658835	3.05556
19659023	2.02778
19659160	6.52778
19659210	5.63889
19659262	6.11111
19659490	5.69444
19659622	5.69444
19660069	6.69444
19660354	6.88889
19660369	6.69444
19660435	6.25
19660438	5.86111
19660530	6.05556
19660547	5.86111
19660549	6.41667
19661303	4.91667
19661579	0.472222
19661666	0.277778
19661748	0.305556
19661754	0.333333
19661768	0.277778
19662080	0.277778
19662205	0.333333
19662354	1.36111
19662418	1.19444
19662654	1.19444
19662658	1.44444
19663106	2.38889
19663287	1.36111
19663383	0.972222
19663790	0.833333
19663930	1.13889
19664834	0.611111
19664945	0.194444
19664949	0.305556
19665438	0.361111
19665521	0.75
19665655	0.583333
19665689	0.527778
19665805	0.527778
19666023	0.555556
19666805	2.38889
19666878	2.11111
19666981	3.13889
19667014	2.41667
19667306	2.41667
19667413	2.47222
19667415	2.61111
19667477	5.36111
19667641	1.66667
19667734	1.61111
19667839	3.08333
19667848	2.02778
19667852	2.05556
19667905	1.61111
19668134	2.33333
19668376	0.305556
19668727	0.444444
19668745	0.416667
19669019	0.527778
19669307	0.361111
19669395	0.361111
19669433	0.75
19669520	0.444444
19669636	0.861111
19669724	1.72222
19669914	1.13889
19669957	1.36111
19669997	0.611111
19670017	0.861111
19670245	0.944444
19670412	1.63889
19670463	1.30556
19670518	1.30556
19671091	1.11111
19671594	2.13889
19671629	1.5
19671672	0.694444
19671844	0.777778
19671998	1
19672044	2.63889
19672047	0.611111
19672070	0.611111
19672238	2.75
19672245	2.02778
19672352	1.5
19672790	1.5
19673031	1.69444
19673374	1.88889
19673382	1.33333
19673487	0.611111
19674767	0.555556
19675130	3.52778
19675371	2.19444
19675482	2.58333
19675605	2.83333
19675614	2.22222
19675707	2.22222
19675756	4.41667
19675805	1
19676118	3.16667
19676196	1.80556
19676252	2.19444
19676453	1.91667
19676477	2.86111
19676575	1.61111
19676576	1.61111
19676766	1.88889
19676860	0.305556
19677361	0.444444
19677494	0.805556
19678116	0.166667
19678430	0.194444
19678651	1.61111
19679146	0.75
19679293	1.36111
19679355	1.13889
19679404	1.80556
19679454	1.47222
19679486	2.47222
19679610	1.22222
19679656	1.97222
19680113	1.11111
19680268	1.61111
19680344	0.916667
19680876	1.66667
19681367	0.527778
19681728	1.16667
19681776	0.833333
19682230	0.861111
19682743	1.36111
19682812	1
19682924	0.694444
19682946	1.86111
19682947	1.55556
19683015	1.44444
19683061	1.16667
19683400	2
19683536	1.38889
19683756	0.527778
19684621	1.27778
19684664	0.777778
19684698	0.472222
19684798	1
19684863	0.888889
19684936	1.02778
19685295	1.69444
19685392	2.25
19685603	1.75
19685629	2.33333
19685645	1.86111
19685888	1.72222
19686182	2.69444
19686199	1.97222
19686221	1.55556
19686588	1
19686877	0.777778
19687174	0.944444
19687320	1
19687564	0.833333
19687569	1.30556
19687637	1.25
19687659	0.5
19687925	0.444444
19687956	1.02778
19687969	0.527778
19688290	0.527778
19688336	0.416667
19688434	1.77778
19688451	0.777778
19688486	1.61111
19688498	1.11111
19688537	1.05556
19688564	1.36111
19688615	3.02778
19688642	2.47222
19688703	2.25
19689192	1.77778
19689277	1.69444
19689608	2.11111
19689949	3.44444
19689962	2.08333
19690046	2.05556
19690059	1.61111
19690065	1.69444
19690157	2.05556
19690558	2.02778
19690623	2.11111
19690762	1.08333
19691597	1.02778
19691696	3.27778
19691897	1.83333
19692051	1.83333
19692210	1.97222
19692527	3.5
19692800	3.22222
19693132	2.52778
19693240	2.25
19693270	2.25
19693458	2.5
19693484	2.66667
19693591	1.58333
19693701	1.41667
19694310	1.36111
19694471	2.05556
19694584	0.777778
19694813	0.611111
19694839	0.638889
19694862	2.33333
19694897	1.38889
19694998	3
19695206	2.13889
19695506	2.36111
19695629	2.19444
19695741	1.88889
19695948	3.55556
19696054	2.52778
19696402	2.33333
19696411	2.33333
19696421	5.08333
19696558	2.88889
19696566	2.80556
19696678	5.11111
19697104	4.38889
19697216	4.38889
19697238	4.58333
19697263	4.38889
19697276	8.97222
19697391	6.63889
19697414	6.63889
19697416	6.63889
19697697	6.63889
19697724	6.63889
19697795	6.63889
19697920	6.75
19697951	6.75
19698138	10.25
19698167	6.19444
19698225	6.19444
19698228	6.08333
19698354	6.25
19698679	6.08333
19698684	6.91667
19698713	6.08333
19698757	5.91667
19699051	5.91667
19699155	7.16667
19699199	1.88889
19699342	2.80556
19699423	1.66667
19699467	0.194444
19699574	1.36111
19699847	1.13889
19699906	0.861111
19699913	0.305556
19699931	0.222222
19699964	0.416667
19699989	0.25
19700075	0.138889
19700126	0.333333
19700241	0.888889
19700432	0.638889
19700446	0.944444
19701380	0.694444
19701393	1.11111
19701421	0.583333
19701550	1.13889
19701562	0.777778
19701719	0.277778
19701724	1.44444
19701753	0.805556
19701759	0.75
19701783	0.722222
19701787	0.444444
19701808	0.527778
19702105	2.13889
19702321	1.16667
19702620	1.16667
19702662	2.22222
19702692	1.61111
19702722	1.30556
19702895	2.38889
19702909	2.27778
19702911	0.583333
19702924	1.27778
19702982	1.02778
19702991	1.58333
19703009	1.66667
19703016	4.97222
19703327	5.5
19703493	6.19444
19703661	5.61111
19703708	5.61111
19703811	7.02778
19703910	6.02778
19703941	6.61111
19703953	5.63889
19703972	6.36111
19704022	4.11111
19704026	4.91667
19704034	5.69444
19704115	2.94444
19704140	4.77778
19704374	3.05556
19704400	4.08333
19704441	3.22222
19704459	3.33333
19704519	2.91667
19704524	4.55556
19704665	2.83333
19704777	2.83333
19704856	2.69444
19704866	3.66667
19704897	2.30556
19704921	1.88889
19704925	2.13889
19704995	2.47222
19705006	1.61111
19705048	4.02778
19705071	2.52778
19705229	3.52778
19705242	2.47222
19705289	5.36111
19705396	4.86111
19705519	2.86111
19705548	4.11111
19705635	3.33333
19705734	3.13889
19705927	3.38889
19705947	6.22222
19705967	5.22222
19705985	4.55556
19705986	4.55556
19705988	7.33333
19706015	6.97222
19706049	6.08333
19706097	6.08333
19706185	6.08333
19706230	7.88889
19706322	5.22222
19706400	5.83333
19706432	3.83333
19706541	6.19444
19706614	2.52778
19706639	1.80556
19706647	1.80556
19706816	2.58333
19706871	3.83333
19706895	1.16667
19706985	2.13889
19706993	2.22222
19707122	4.33333
19707157	2.97222
19707204	2.97222
19707212	2.97222
19707214	3.69444
19707466	3.08333
19707555	5.02778
19707831	3.19444
19707961	2.94444
19708138	2.94444
19708142	2.94444
19708188	3.69444
19708194	2.47222
19708292	4.80556
19708627	2.36111
19708685	2.52778
19708748	2.33333
19708750	2.69444
19708788	4.30556
19708791	1.36111
19708918	3.19444
19708970	5.77778
19709066	4.05556
19709067	4.05556
19709088	7.02778
19709089	10.1667
19709094	9.19444
19709098	8.63889
19709102	8.44444
19709112	10.9167
19709139	10
19709185	9.33333
19709230	12.4167
19709457	11.2778
19709554	9.13889
19709597	10.9444
19709915	9.27778
19709933	9.27778
19709971	9.27778
19710439	12
19710504	9.52778
19710636	9.52778
19710643	9.52778
19710648	9.52778
19710660	9.52778
19710705	9.52778
19710835	9.52778
19710841	9.52778
19710860	9.77778
19710909	10.2222
19710914	2.91667
19710931	2.47222
19710976	2.47222
19711026	4.91667
19711077	2.5
19711097	3.38889
19711120	2.16667
19711173	3
19711322	2.5
19711417	3.08333
19711504	2.16667
19711544	2.33333
19711566	2.41667
19711573	1.97222
19711583	1.63889
19711585	1.83333
19711604	2.47222
19711655	2.61111
19711677	6.44444
19711746	5.22222
19711814	5.22222
19711823	5.22222
19711845	5.22222
19711875	5.91667
19711956	5.47222
19712008	4.38889
19712028	4.38889
19712318	4.27778
19712444	2.83333
19712569	2.22222
19712649	1.61111
19712652	1.63889
19712843	2.33333
19712990	1
19713184	1.08333
19713251	3.5
19713296	1.08333
19713371	0.777778
19713469	1.13889
19713471	1.58333
19713761	0.972222
19713844	0.416667
19714040	0.305556
19714489	0.166667
19714626	1.55556
19714685	0.472222
19714919	1.08333
19715047	0.638889
19715132	1.52778
19715823	0.972222
19715968	2.94444
19716022	2.36111
19716503	2.55556
19716570	2.19444
19716605	2.66667
19716635	2.63889
19716704	2.30556
19716888	1.77778
19716910	4.47222
19716914	1.75
19717134	1.75
19717295	2.55556
19717349	2.05556
19717497	2.27778
19717615	2.16667
19717626	2.58333
19717927	1.16667
19717967	0.222222
19717977	1.25
19718228	2.33333
19718240	2.72222
19718332	3.63889
19719013	3.33333
19719117	3.61111
19719156	4.66667
19719237	3.72222
19719316	4.52778
19719413	3.44444
19719546	10.1667
19720143	4.97222
19720789	4.97222
19721042	5.36111
19721045	4.97222
19721049	5.02778
19721063	4.97222
19721733	4.19444
19722004	10.3611
19722397	7.69444
19722472	7.69444
19722595	7.69444
19722729	7.69444
19722948	7.69444
19723037	7.69444
19723851	9.08333
19723870	8.88889
19723944	7.22222
19724018	5.72222
19724697	6.83333
19724978	5.30556
19725010	4.63889
19725318	4.63889
19726088	5.30556
19726141	5.05556
19726350	3.44444
19726361	4.27778
19727412	0.222222
19727809	1.13889
19728047	0.277778
19728099	0.638889
19728111	0.222222
19728217	0.333333
19728760	3.02778
19728957	1.94444
19729011	1.80556
19729072	2.33333
19730095	2.25
19730490	3.63889
19730694	1.69444
19730749	1.5
19730752	1.5
19730773	4.22222
19731012	1.27778
19731630	1.63889
19732128	1.44444
19732458	3.58333
19733088	1.52778
19733682	1.22222
19733804	1.58333
19733842	4.88889
19733937	1.77778
19734136	1.77778
19734201	2.75
19734218	2.5
19734762	2.16667
19734882	1.66667
19735139	2
19735827	0.75
19736717	0.583333
19737002	1.08333
19737231	0.166667
19737392	0.916667
19737664	0.25
19737855	0.916667
19737984	0.416667
19737996	0.5
19738024	1.38889
19738314	0.194444
19738399	0.777778
19738723	0.111111
19738974	1.05556
19739077	0.888889
19739738	1.05556
19739990	0.527778
19739995	0.722222
19740024	3.05556
19740104	0.805556
19740265	0.777778
19740494	0.972222
19740597	1.77778
19740706	0.25
19741093	0.777778
19741242	0.277778
19741270	0.611111
19741295	0.833333
19741329	0.888889
19741686	0.444444
19741716	1.58333
19742087	0.666667
19742113	0.888889
19742263	1.61111
19742345	0.694444
19742737	0.555556
19742793	2.69444
19742930	2.69444
19743671	2.52778
19743924	6.86111
19744079	5.52778
19744440	5.52778
19744552	5.52778
19744578	5.52778
19744597	6.11111
19744661	5.41667
19744904	5.02778
19745106	5.44444
19745165	5.02778
19745265	8.52778
19745276	2.11111
19745654	2.11111
19745711	2.11111
19745723	6.52778
19746053	3.19444
19746102	2.91667
19746160	4.36111
19746184	3.97222
19746802	4.13889
19747450	5.05556
19747712	3.13889
19748090	4.30556
19748117	3.72222
19748281	3.72222
19748442	4.69444
19748714	3.5
19749066	3.27778
19749376	3.27778
19749551	3.5
19749586	5.13889
19749655	0.472222
19749689	0.444444
19750045	1.30556
19750088	0.25
19750179	0.111111
19750422	0.361111
19750460	1.08333
19750803	0.25
19751222	0.444444
19751482	0.333333
19751783	0.277778
19752248	0.277778
19752546	0.277778
19753077	0.861111
19753130	0.333333
19753536	0.194444
19753599	0.722222
19753662	0.138889
19753663	0.111111
19753854	0.472222
19753966	1.61111
19754059	0.444444
19754393	0.611111
19755452	1
19755589	0.444444
19755636	0.444444
19755843	1.80556
19756018	1.22222
19756148	2.27778
19756374	2
19756610	1.86111
19756652	2.13889
19756743	2.27778
19756759	1.63889
19757056	1.30556
19757082	1.33333
19757161	0.972222
19757166	1.94444
19757334	0.777778
19757587	0.861111
19758109	1.25
19758126	0.416667
19758451	0.527778
19758468	0.361111
19759054	0.388889
19759210	1.08333
19759360	1.05556
19759537	1.02778
19759551	2.16667
19759625	1.22222
19759637	3.80556
19759655	2.72222
19759661	2.86111
19759671	3.36111
19759701	4.22222
19759739	4.75
19760463	4.5
19760688	4.91667
19760774	4.72222
19760951	5.97222
19761170	6.11111
19761649	6.19444
19761653	5.27778
19761702	4.83333
19761716	4.83333
19761932	4.83333
19762257	5.27778
19762334	7.61111
19762540	1.44444
19762651	1.55556
19762653	3.58333
19762655	2.75
19762657	2.55556
19762923	3.11111
19763052	2.88889
19763209	2.72222
19763775	3.33333
19763948	2.97222
19764545	2.61111
19765289	2.19444
19765384	2.61111
19765562	0.861111
19765573	0.888889
19765754	0.666667
19765969	3.08333
19766457	1.30556
19766631	0.916667
19767267	0.75
19767288	2.11111
19767616	0.388889
19767770	0.5
19768762	0.611111
19768764	0.333333
19768807	0.75
19768833	0.666667
19769284	3.19444
19769301	2.05556
19769338	2.25
19769366	1.86111
19769436	2.19444
19769584	3.22222
19769977	0.916667
19770150	2.5
19770167	1
19770232	1.36111
19770260	2.83333
19770317	1.41667
19770398	1.22222
19770407	1.22222
19770644	3.16667
19770651	0.777778
19770983	0.916667
19771048	1.25
19771605	1.16667
19771955	0.527778
19772264	0.305556
19772291	0.638889
19772519	0.222222
19772680	1.02778
19772779	1.33333
19772788	1.61111
19772996	1.77778
19773007	1.94444
19773036	1.63889
19773228	3.5
19773872	1.61111
19774227	2
19774904	2.36111
19774981	2.13889
19775208	2.25
19775334	2.41667
19775648	1.27778
19775849	1.30556
19775992	0.75
19776066	0.472222
19776116	0.611111
19776317	0.861111
19776743	0.583333
19777026	0.416667
19777253	3.69444
19777665	2.58333
19777841	5.19444
19777843	5.75
19778571	5.52778
19778572	5.52778
19779625	5.52778
19779714	5.75
19779727	4.83333
19779749	5.55556
19780172	3.16667
19780768	5.5
19780804	3.58333
19780868	3.58333
19780936	3.27778
19781293	3.55556
19781560	2.83333
19781861	3.83333
19782254	2.86111
19784321	2.27778
19784357	6.63889
19784484	3.05556
19784500	3.13889
19784918	5.63889
19785107	4.44444
19785240	4.44444
19785355	4.63889
19785513	4.38889
19785649	8.66667
19786202	8.02778
19786565	8
19786991	8.02778
19787046	7.91667
19787280	8.25
19787305	8.97222
19787320	7.55556
19787375	7.38889
19787376	7.55556
19787754	8.08333
19787779	8.72222
19787849	8.02778
19787850	7.86111
19788035	8.22222
19788059	8.33333
19788441	6.27778
19788709	6.33333
19788783	6.44444
19789002	7.72222
19789116	3.61111
19789281	3.55556
19789521	3.55556
19789872	4.38889
19790180	4.08333
19790230	3.91667
19790303	3.72222
19790394	3.97222
19790602	5.86111
19790696	1.86111
19791248	3.61111
19791470	3.16667
19791487	2.47222
19791528	2.61111
19791763	2
19791943	2.36111
19792224	2.52778
19792519	0.555556
19792579	1.08333
19793029	1
19793321	0.472222
19793487	1
19793490	0.694444
19793613	1.13889
19793706	0.388889
19793735	0.388889
19793773	0.75
19794343	0.388889
19794540	0.388889
19794613	1.08333
19794852	2.05556
19794996	6.52778
19795003	5.30556
19795081	5.25
19795227	5.25
19795816	5.25
19795972	5.25
19796105	5.25
19796476	5.41667
19796626	5.36111
19796647	7.41667
19796743	0.861111
19796745	0.861111
19796791	2.13889
19796877	0.888889
19797075	1.08333
19797147	0.527778
19797156	0.527778
19797212	0.722222
19797898	1.5
19797900	1.69444
19798263	1
19798866	2.80556
19798881	1.69444
19798948	1.58333
19799107	2.94444
19799152	1.22222
19799204	1.63889
19799512	1.55556
19800363	1.22222
19800380	1.22222
19800537	2.69444
19800851	2.5
19801614	2
19801632	2.61111
19801694	5.27778
19801708	2.91667
19803127	2.91667
19803558	3.55556
19803584	3.22222
19804764	3.22222
19804809	1.22222
19805158	2.16667
19805166	0.916667
19805168	0.944444
19805342	3.5
19805484	2.33333
19805550	2.5
19805562	3.38889
19805757	3.13889
19806033	2.80556
19806220	2.80556
19806705	2.58333
19806779	1.91667
19807146	1.5
19807532	1.5
19807644	2.41667
19807726	1.69444
19807989	1.52778
19808372	3.08333
19808594	0.0277778
19808700	0.111111
19808915	1
19808934	0.222222
19809113	1.63889
19809303	0.277778
19809505	0.361111
19809709	1.86111
19810083	0.333333
19810084	0.333333
19810250	1.80556
19811458	1.47222
19811548	1.63889
19811757	1.80556
19811815	1.80556
19812231	3.63889
19812297	2.94444
19812300	2.83333
19812302	2.83333
19812306	2.83333
19812310	2.83333
19812459	3.91667
19812551	0.666667
19812754	0.944444
19812761	1.25
19812797	1.63889
19812899	1.5
19813437	1.91667
19813532	2.41667
19814117	2.22222
19814370	2
19814552	2.25
19814602	1.27778
19814650	1.72222
19814973	0.583333
19815041	3.19444
19815079	1.83333
19815474	2.75
19816729	2.55556
19816976	2.44444
19817336	2.88889
19817618	2.58333
19817837	2.91667
19817878	3.27778
19817890	2.08333
19817938	2.33333
19818387	2.83333
19818401	1.11111
19818440	1.27778
19818783	1.27778
19818854	0.611111
19819460	1.02778
19819877	1.16667
19820146	2.19444
19820744	1.55556
19820858	1.66667
19821042	1.27778
19821222	2.44444
19821267	2.38889
19821478	1.77778
19821479	1.41667
19821563	1.75
19821734	2.19444
19821746	1.02778
19821815	1.02778
19821849	2.63889
19822031	2.36111
19822214	2.30556
19822250	1.83333
19822322	2.38889
19822598	1.13889
19822654	0.555556
19822888	2.86111
19822923	1.41667
19823001	1.13889
19824317	4.27778
19824349	4.52778
19824810	5.66667
19825313	5.52778
19825377	5.30556
19825628	4.38889
19825753	5.44444
19825879	5.05556
19825939	4.86111
19826251	5.16667
19826257	5.66667
19826338	5.25
19826392	3.63889
19826869	2.41667
19826946	2.13889
19827332	1.83333
19827566	2.08333
19827842	1.02778
19828310	1.02778
19828451	1.77778
19828469	0.777778
19828866	3.13889
19828880	3.61111
19829164	3.91667
19829576	4.83333
19829795	4.08333
19829876	4.08333
19829991	6.33333
19830144	5.25
19830209	4.25
19830367	5.13889
19830631	4.02778
19830729	3.88889
19830730	4.41667
19830782	3.86111
19830828	4.08333
19832638	3.77778
19832701	1.94444
19833208	1.30556
19833413	1.30556
19833482	2.27778
19833560	0.527778
19833831	0.75
19833980	4.36111
19834494	2.44444
19834737	2.72222
19834891	2.94444
19834992	2.55556
19835240	3.30556
19835328	6.08333
19835505	3.36111
19835524	3.36111
19835595	3.36111
19835720	3.36111
19835801	3.36111
19835832	5.22222
19835988	2.36111
19836186	3.44444
19836198	2.11111
19836383	3
19836628	2.41667
19837205	4.27778
19837315	3.08333
19837623	3.27778
19837945	3.08333
19837947	2.47222
19838197	2.44444
19838569	2.27778
19838701	7.55556
19838746	4.94444
19838762	5.25
19839098	5.5
19839293	5.72222
19840064	5.55556
19840154	5.69444
19840291	5.30556
19840579	5.47222
19840632	5.30556
19840657	7.44444
19840756	6.19444
19840774	6.77778
19841006	5.66667
19841052	4.52778
19841280	4.66667
19841407	5.02778
19841926	4.66667
19842111	4.13889
19842203	4.94444
19842585	0.361111
19842888	0.527778
19842911	1.72222
19842925	1
19843181	0.833333
19843625	0.833333
19843630	2.25
19843671	0.527778
19843716	1.66667
19843968	0.638889
19843987	0.638889
19844107	2.75
19844148	0.75
19844166	2.47222
19844171	1.58333
19844172	1.75
19844762	1.94444
19844869	0.694444
19844896	0.805556
19844910	0.722222
19844912	0.0555556
19844914	3.16667
19844916	3.52778
19844918	3.33333
19845401	4.83333
19845474	6.11111
19845596	5.91667
19845597	5.44444
19845643	5.44444
19845705	6.75
19845722	5.72222
19845723	6.94444
19845879	5.77778
19846004	6.86111
19846130	5.61111
19846407	4.86111
19846685	4.30556
19847059	4.55556
19847210	6.69444
19847298	3.66667
19847335	2.77778
19847548	2.77778
19847585	4.30556
19847797	3.61111
19848071	3.22222
19848252	3.22222
19848308	3.27778
19848391	3.25
19848460	6.05556
19848727	1.27778
19849127	2.58333
19849248	2
19849265	2.19444
19849431	1.94444
19849515	1.72222
19849543	4.08333
19849553	0.638889
19849633	0.972222
19849927	1
19849967	1.75
19850298	0.916667
19850638	0.527778
19850643	1.27778
19850721	0.416667
19851080	0.0833333
19851158	0.444444
19851569	0.0833333
19851571	0.333333
19851573	0.0833333
19851575	1.13889
19851577	1.33333
19851674	0.861111
19851714	0.722222
19851892	1.38889
19851989	1.33333
19852049	0.555556
19852480	0.861111
19852682	0.555556
19852891	1.25
19853007	0.0555556
19853105	0.222222
19853656	1.58333
19853725	0.805556
19853864	0.805556
19854054	2.02778
19854165	0.833333
19854631	0.861111
19855261	1
19855639	3.80556
19855702	2.36111
19855752	2.77778
19856711	2.58333
19856729	2.61111
19856990	1.80556
19857400	1.58333
19857475	1.91667
19857596	2.33333
19857606	1
19857627	2.58333
19857718	0.222222
19857719	0.25
19857929	0.666667
19858032	1.72222
19858112	1.47222
19858144	1.91667
19858164	2.08333
19858166	1.61111
19858168	1.61111
19858205	1.52778
19858211	0.666667
19858659	1.11111
19858760	1.27778
19858815	0.472222
19858888	0.361111
19859048	0.361111
19859268	0.416667
19859283	0.388889
19859517	0.444444
19859726	0.388889
19859887	0.388889
19859971	0.388889
19860278	0.444444
19860358	0.444444
19860360	1.22222
19860627	0.944444
19860632	1.02778
19860778	0.583333
19860854	1.11111
19860869	0.111111
19860948	0.138889
19861033	0.333333
19861145	0.694444
19861307	0.166667
19861340	0.166667
19861425	0.333333
19861571	0.138889
19861948	0.888889
19862108	1.25
19862149	2.19444
19862314	1.69444
19862684	1.80556
19863551	2.86111
19863827	3.27778
19863924	2.22222
19864268	1.86111
19864379	2.86111
19864454	1.25
19865138	1.36111
19865175	1.86111
19865391	1.05556
19865548	1.5
19866522	1.41667
19866787	2.5
19866875	2.41667
19866982	2.41667
19867026	2.61111
19867202	1.61111
19867254	3.41667
19867351	0.916667
19867625	0.305556
19867948	1.11111
19868147	0.166667
19868399	1.44444
19868407	0.916667
19868421	0.916667
19868524	1.33333
19868654	3.88889
19868918	2.19444
19868978	2.36111
19869233	3.36111
19869263	3
19869585	2.36111
19869934	2.36111
19870044	2.61111
19870113	3
19870359	0.388889
19870385	0.666667
19870627	0.277778
19870920	5.05556
19870972	3.61111
19871403	3.5
19871569	5.13889
19871640	5.08333
19871904	5.05556
19871954	4.94444
19871981	4.75
19872168	4.94444
19872424	3.97222
19872683	5.47222
19872775	3.75
19872864	2.58333
19872935	2.22222
19873559	3.08333
19873655	2.36111
19873765	2.72222
19874035	2.11111
19874366	1.75
19874375	2.58333
19874445	2.38889
19874481	1.97222
19874488	0.527778
19874502	1.80556
19874834	0.805556
19874929	0.833333
19874990	0.888889
19875043	0.944444
19875110	0.444444
19875327	0.527778
19875607	0.722222
19875637	0.25
19876078	0.25
19876272	1.13889
19876287	1.22222
19876434	0.722222
19876704	0.611111
19876793	1.27778
19876862	0.583333
19877334	0.944444
19877734	0.0277778
19877746	0.444444
19878046	0.777778
19878049	0.333333
19878382	1.55556
19878485	1.30556
19878526	0.972222
19878535	0.527778
19878948	0.472222
19879549	2.02778
19880104	1.08333
19880180	1.77778
19880324	1.63889
19880487	1.47222
19880974	1.83333
19881024	2.72222
19881061	1.25
19881062	1.41667
19881204	3.88889
19881361	3.77778
19881648	3.27778
19881650	3.11111
19881652	2.75
19881654	2.69444
19881656	2.19444
19881658	2.19444
19881808	2.22222
19881878	3.72222
19882024	3.11111
19882112	3.30556
19882274	3.5
19882374	2.52778
19882578	3.66667
19882604	0.861111
19882796	1.05556
19882810	1.16667
19882851	1.72222
19883014	1.75
19883084	1.97222
19883370	2.25
19883453	1.86111
19883667	1.61111
19883845	3.72222
19884008	2.08333
19884052	1.75
19884211	1.83333
19884302	2.83333
19884354	1.30556
19884407	1.5
19884506	0.305556
19884690	0.194444
19884900	0.333333
19885116	0.25
19885141	0.166667
19885206	0.166667
19885207	1.11111
19885581	0.5
19885599	0.277778
19885635	0.555556
19885705	0.444444
19885805	0.111111
19886032	0.25
19886066	0.194444
19886496	0.583333
19886518	0.25
19886743	0.583333
19886783	0.722222
19886827	0.166667
19886994	1.25
19887042	0.722222
19887070	0.666667
19887459	0.5
19887507	0.805556
19887508	0.472222
19887538	1.33333
19887637	0.555556
19887643	0.638889
19887735	1.44444
19887738	0.166667
19887763	0.916667
19887772	0.277778
19887782	1.27778
19887976	1.33333
19888274	0.888889
19888395	1.77778
19888417	1.38889
19888473	1.16667
19888485	0.5
19888521	1.44444
19888602	0.833333
19888611	1
19888666	0.694444
19888679	1.30556
19888699	0.722222
19889183	0.666667
19889188	0.361111
19889485	0.583333
19889526	0.916667
19889643	0.166667
19889740	0.333333
19889810	0.583333
19889918	0.0555556
19889938	0.277778
19890097	0.25
19890250	0.638889
19890390	0.388889
19890527	0.166667
19890538	0.805556
19890661	1.25
19891328	1.38889
19891371	1.47222
19891573	1.80556
19891603	1.72222
19891983	2.11111
19892094	1.02778
19892149	1.30556
19892313	2.80556
19892347	1.44444
19892369	1.77778
19892485	2.41667
19892527	2.19444
19892530	1.19444
19892831	1.36111
19892848	0.888889
19892859	0.888889
19892928	0.888889
19893191	1.25
19893208	1.72222
19893216	2.08333
19893436	4.88889
19893666	4.44444
19893672	4.33333
19893725	4.33333
19893816	4.33333
19893850	4.63889
19894002	5.33333
19894038	5.25
19894059	4.41667
19894239	4.11111
19894267	4.11111
19894325	4.11111
19894446	4.22222
19894515	5.05556
19894614	1.11111
19894668	1.02778
19895045	0.555556
19895405	0.555556
19895439	1.22222
19895484	2.27778
19895596	1.52778
19895658	1.52778
19895666	1.52778
19895790	2.33333
19896018	1.16667
19896073	1.61111
19896121	0.555556
19896133	0.277778
19896142	0.444444
19896471	0.25
19896475	0.222222
19896482	0.0277778
19896487	0.0833333
19896755	0.694444
19896927	0.0277778
19897019	0.138889
19897096	2.55556
19897204	1.27778
19897221	1.27778
19897235	1.27778
19897292	3.69444
19897426	2.27778
19897463	3.11111
19897522	2.44444
19897635	2.44444
19897732	2.44444
19897842	2.94444
19898008	2.33333
19898080	2.02778
19898326	1.83333
19898532	1.83333
19898708	2.05556
19898758	2.33333
19898764	0.833333
19898888	0.916667
19898891	1.25
19898894	1.02778
19898978	1.36111
19899234	1.08333
19899302	1
19899304	1.08333
19899331	1
19899596	1.02778
19899648	1.55556
19899699	1.13889
19899763	0.972222
19899801	1.02778
19899956	1.08333
19900004	1.38889
19900208	1.22222
19900772	0.666667
19900813	1.44444
19901232	0.916667
19903772	1.58333
19904207	0.777778
19904371	1.25
19904987	0.555556
19905145	1.47222
19905738	0.777778
19906000	1.11111
19906258	1.52778
19906327	0.277778
19906435	0.444444
19907296	2.13889
19907300	1.88889
19907304	2.36111
19907449	3.77778
19907485	3.58333
19907489	3.38889
19907504	3.27778
19907508	3.02778
19907512	2.69444
19907516	2.05556
19907517	1.72222
19907524	4.83333
19907532	4.11111
19907564	4.02778
19907568	4.25
19907577	4.22222
19907620	3.88889
19907625	2.27778
19907627	1.97222
19907962	2.16667
19908700	2.11111
19908951	2.83333
19908987	1.66667
19909006	1.66667
19909037	6.19444
19909078	2.94444
19909079	2.94444
19909080	2.94444
19909089	2.94444
19909098	4.75
19909110	0.694444
19909297	1
19909555	0.666667
19909716	0.166667
19909834	0.722222
19910557	1.69444
19910624	0.944444
19910697	0.944444
19910772	1.55556
19910935	1.16667
19911094	0.972222
19911656	2.13889
19912388	2.16667
19912397	1.13889
19912398	1.25
19912481	2.25
19912995	1.19444
19913027	1.63889
19913030	1.86111
19913137	2.27778
19913377	1.05556
19913380	0.972222
19913920	1.83333
19914105	0.472222
19914205	0.527778
19914290	0.416667
19914330	0.305556
19914385	0.305556
19914524	0.0555556
19914608	0.888889
19914726	2.08333
19914786	1.36111
19914795	1.36111
19914799	1.55556
19915009	2.44444
19915080	1.55556
19915133	1.05556
19915169	0.666667
19915195	1.66667
19915198	0.472222
19915220	4.55556
19915273	2.94444
19915415	3.80556
19915417	4.83333
19915419	5.58333
19915442	4.97222
19915444	4.5
19915447	4.5
19915475	4.5
19915483	4.5
19916004	5.19444
19916005	0.972222
19916045	0.972222
19916253	3.27778
19916262	3.30556
19916334	3.13889
19916456	6.80556
19916516	6.25
19916531	5.58333
19916634	5.94444
19916752	5.55556
19916768	5.08333
19916795	4.72222
19916831	4.88889
19916848	5.08333
19916894	6.55556
19917027	6.69444
19917262	4.69444
19917268	4.80556
19917325	5.11111
19917369	3.33333
19917380	3.11111
19917480	3.11111
19917550	3.11111
19917584	5.33333
19917670	4.94444
19917809	5.13889
19917833	5.11111
19917872	5.63889
19917899	4.80556
19917923	4.63889
19917930	4.77778
19917944	3.72222
19917956	3.52778
19917959	3.52778
19917965	4.25
19917974	4.33333
19917999	4.13889
19918103	4.33333
19918108	6.19444
19918198	5.86111
19918379	5.88889
19918485	5.86111
19918491	5.86111
19918561	5.97222
19918568	5.88889
19918579	5.88889
19918592	5.88889
19918615	5.91667
19918737	5.86111
19918773	5.88889
19918799	5.97222
19919000	5.77778
19919015	5.19444
19919026	5.16667
19919195	5.16667
19919217	5.72222
19919221	4.69444
19919247	4.69444
19919258	5.41667
19919377	4.66667
19919431	4.61111
19919597	4.61111
19919689	4.61111
19919702	5
19919803	5.02778
19919809	1.27778
19919864	1.08333
19920055	1.75
19920110	1.02778
19920128	1.47222
19920289	3.08333
19920441	1.75
19920533	1.75
19920819	1.75
19920827	6.41667
19920854	6.58333
19920923	6.11111
19920944	6.11111
19921249	6.11111
19921292	6.11111
19921317	6.11111
19921360	6.11111
19921368	6.11111
19922043	6.69444
19922273	7.19444
19922289	2.52778
19922297	2.52778
19922456	3.47222
19922457	3.63889
19922807	5.75
19922808	7.38889
19922897	8.33333
19923353	8
19923356	7.41667
19923376	7.41667
19923384	7.41667
19923386	7.41667
19923388	7.41667
19923405	7.41667
19923490	7.41667
19923514	10.3889
19923624	4.55556
19923627	4.55556
19923664	4.94444
19923759	3.41667
19923808	5.69444
19923914	2.05556
19923926	3.05556
19923927	1.91667
19923970	2.36111
19924095	2.41667
19924228	2.72222
19924288	2.05556
19924291	1.25
19924361	5.38889
19924379	3.77778
19924461	3.77778
19924508	3.77778
19924632	3.77778
19924656	4.16667
19924705	5
19924766	4.05556
19924818	3.02778
19924867	2.47222
19924928	2.25
19924946	1.86111
19925046	1.97222
19925067	2.38889
19925321	4.33333
19925376	3.25
19925418	3.25
19925464	3.25
19925544	3.25
19925585	3.25
19925676	5.11111
19925692	2
19925812	1.33333
19925824	3.5
19925903	2.05556
19926093	2.44444
19926105	3.25
19926178	3.19444
19926242	3
19926417	3.58333
19926419	2.97222
19926478	3.72222
19926506	3.58333
19926574	3.22222
19926578	3.30556
19926608	4.33333
19926635	3.80556
19926656	3.02778
19926689	2.94444
19927976	3.58333
19928047	3.88889
19928192	4.47222
19928323	4.11111
19928325	4.11111
19928373	4.11111
19928575	6.91667
19928651	6.30556
19928754	5.94444
19928891	5.44444
19928902	4.88889
19928966	6.30556
19929538	7.05556
19929766	6.52778
19929779	6.52778
19929862	6.52778
19929878	7.88889
19929889	6.16667
19929918	6.16667
19929946	6.16667
19930019	6.16667
19930051	6.16667
19930069	6.16667
19930109	8.16667
19930126	4.30556
19930171	1.27778
19930186	3.27778
19930288	2.25
19930308	3.22222
19930381	2.58333
19930406	2.58333
19930475	5.02778
19930496	2.19444
19930550	2.19444
19930562	2.19444
19930568	5.41667
19930682	2.97222
19930685	2.97222
19930701	6.63889
19930704	3.55556
19930734	3.55556
19930770	3.55556
19930771	3.55556
19930778	6
19930826	2.11111
19930918	2.11111
19931024	2.11111
19931045	3.72222
19931049	1.77778
19931083	2.27778
19931089	1.02778
19931136	3.69444
19931143	0.833333
19931213	0.833333
19931333	3.94444
19931381	2.11111
19931450	2.11111
19931468	2.11111
19931496	2.83333
19931552	1.5
19931592	4.47222
19931594	1
19931612	1
19931637	1.61111
19931660	1.11111
19931680	1.25
19931691	1.11111
19931754	1
19931872	1.25
19931886	1.5
19931899	0
19931930	0
19931934	2.30556
19931935	1.80556
19932034	3.41667
19932352	2.80556
19932465	2.80556
19932524	4.88889
19932545	4.33333
19932575	5.97222
19932597	3.25
19932740	3.25
19932763	3.86111
19932792	3.36111
19932807	3.25
19932835	3.47222
19933067	3.25
19933074	3.25
19933085	3.36111
19933090	3.75
19933176	4
19933186	2.27778
19933219	1.77778
19933287	1.77778
19933322	2.63889
19933542	1.77778
19933609	2.38889
19933753	1.77778
19933843	2.77778
19933891	2.19444
19933916	1.44444
19934152	1.94444
19934193	1.44444
19934347	1.44444
19934393	3.36111
19934583	1.75
19934589	1.63889
19934627	1.63889
19934639	1.63889
19934706	2.16667
19934776	2.83333
19934820	2.16667
19934830	2.97222
19934867	2.61111
19934879	2
19934935	1.08333
19934998	1.83333
19935095	1.83333
19935255	0.833333
19935259	0.833333
19935280	1.55556
19935326	2.5
19935372	1.86111
19935389	1.75
19935493	2.61111
19935608	1.36111
19935931	3.69444
19935970	2.47222
19935971	2.47222
19936225	2.47222
19936287	2.47222
19936309	3.08333
19936404	5.30556
19936554	2.83333
19936637	2.83333
19936660	2.83333
19936664	2.83333
19936666	2.83333
19936685	3.44444
19936696	1.38889
19936737	1
19936759	1.55556
19936901	0.611111
19936927	0.111111
19936959	1.13889
19937012	0.583333
19937016	1.52778
19937559	0.777778
19937732	0.666667
19937741	0.916667
19937784	1.08333
19937793	3.16667
19937827	2.05556
19938009	1.91667
19938072	1.63889
19938097	4.41667
19938163	2.86111
19938333	3.63889
19938381	2.52778
19938561	2.63889
19938645	2.77778
19938683	2.52778
19938754	3.02778
19938820	2.94444
19938821	3.13889
19938832	3.25
19938899	2.61111
19938950	2.52778
19938964	3.5
19939067	2.52778
19939126	2.36111
19939274	2.69444
19939278	2.36111
19939286	2.36111
19939454	2.36111
19939462	2.36111
19939476	2.36111
19939535	2.52778
19939603	1.94444
19939637	1.94444
19939642	2.97222
19939712	0.0833333
19939863	0.0833333
19940129	0.0833333
19940206	0.166667
19940270	0.611111
19940481	1.05556
19940493	0.444444
19940578	0.444444
19940633	1.22222
19940683	0.694444
19940753	0.666667
19940965	1.41667
19941088	0.472222
19941112	0.305556
19941150	0.416667
19941174	0.305556
19941194	0.305556
19941196	0.305556
19941213	0.305556
19941237	0.305556
19941245	0.305556
19941249	0.361111
19941327	0.305556
19941360	0.416667
19941382	0.972222
19941403	0.75
19941449	0.833333
19941468	0.944444
19941477	0.722222
19941559	2.36111
19941571	1.38889
19941602	1.38889
19941629	2.41667
19941648	1.77778
19941652	1.61111
19941666	1.61111
19941679	1.61111
19941703	1.61111
19941709	1.61111
19941855	1.69444
19941880	1.27778
19941882	1.27778
19941889	4.58333
19942050	4.25
19942174	4.30556
19942199	3.58333
19942226	3.80556
19942289	11.1111
19942321	10.9722
19942322	11.8611
19942325	10.1667
19942353	9.63889
19942364	14.8056
19942374	14.9722
19942414	14.2222
19942429	14.2222
19942438	16.6667
19942466	16.5
19942481	16.5
19942484	18.3333
19942914	18.1667
19942941	20.7778
19942958	18.5
19943120	18.5
19943213	18.5
19943500	18.5
19943515	18.5
19943679	18.5
19943720	18.5
19943849	18.5
19943884	18.5
19943976	18.5
19943980	19.0833
19944053	16.6111
19944060	16.6111
19944070	21.7778
19944191	16.2222
19944241	16.2222
19944247	17.1944
19944253	16.6111
19944299	16.6111
19944392	16.8056
19944394	16.6111
19944501	17.9722
19944512	17.1944
19944539	17
19944671	17
19944702	17
19944913	17
19944940	17
19945063	20.5833
19945087	14.6389
19945282	14.6389
19945300	14.6389
19945353	14.6389
19945387	14.6389
19945409	20.0833
19945421	7.83333
19945502	7.47222
19945540	7.86111
19945628	7.66667
19945630	7.86111
19945671	7.47222
19945708	7.66667
19945785	5.61111
19945788	5.05556
19945807	4.83333
19945815	6.13889
19945878	5.66667
19945911	5.30556
19945934	5.13889
19945935	6.13889
19946038	4.33333
19946043	6.86111
19946068	5.86111
19946202	5.86111
19946212	5.86111
19946243	5.86111
19946269	5.94444
19946275	7.52778
19946522	1.16667
19946563	0.861111
19946606	2.08333
19946678	2.08333
19946694	1.44444
19946869	1.5
19946955	2.47222
19946975	1.55556
19946976	1.30556
19947003	1.33333
19947214	2.13889
19947273	1.86111
19947365	1.63889
19947474	1.47222
19947522	1.44444
19947721	1.77778
19947799	1.61111
19948199	1.19444
19948569	0
19948726	0
19948798	0.222222
19948902	0.583333
19949005	0.0277778
19949205	0.138889
19949208	1.02778
19949209	0
19950019	2.77778
19950077	2.11111
19950365	1.94444
19950394	4.33333
19950560	5
19950754	5.52778
19950895	4.88889
19951401	5.61111
19951510	5.05556
19951538	5.38889
19951614	4.44444
19951736	5.44444
19951795	5.27778
19951911	5.27778
19952034	5.69444
19952279	6.02778
19952569	3.88889
19952756	3.72222
19952789	3.72222
19952862	1.61111
19953047	3.16667
19953075	2.13889
19953109	2.83333
19953226	4.86111
19954191	5.72222
19954211	5.22222
19954304	6.41667
19954317	5.86111
19954366	5.86111
19954407	6.22222
19954676	6.02778
19954678	7.11111
19954887	6.05556
19955069	4.66667
19955071	4.33333
19955091	5.44444
19955158	3.66667
19955207	5.05556
19955286	1.66667
19955918	1.88889
19956262	2.41667
19956559	1.19444
19956939	3.02778
19957088	2.11111
19957265	2.11111
19957455	2.91667
19957837	2.66667
19958336	2.11111
19958578	2.41667
19958804	2.11111
19958810	5.44444
19959617	2.94444
19959724	2.77778
19959728	3.86111
19959748	3.66667
19959770	3.5
19959803	3.5
19959839	3.58333
19959929	6.97222
19959976	2.52778
19959993	2.88889
19960081	2.08333
19960170	5.61111
19960245	4.27778
19960421	4.91667
19960431	4.52778
19960642	5.05556
19960777	8.63889
19961060	8.36111
19961438	7.44444
19961451	9.55556
19961494	12.5
19961542	10.75
19961760	10.75
19961839	10.75
19962378	10.75
19962411	10.75
19962668	10.75
19962752	10.75
19963365	10.75
19963420	10.75
19963567	13.6667
19963637	9.13889
19963667	9.13889
19963745	9.13889
19963822	9.13889
19964324	9.13889
19964380	10.4444
19964595	5.02778
19964615	5.02778
19964622	5.91667
19965560	3.80556
19965657	5.22222
19965747	4.61111
19966010	4.55556
19966020	4.55556
19966306	4.75
19966308	5.75
19966423	5.63889
19966560	5.75
19966631	5.91667
19966660	4
19966663	3.36111
19966737	3.77778
19966761	4.97222
19966797	4.27778
19967003	5.30556
19967244	5.13889
19967305	5.11111
19967314	4.94444
19967474	5.30556
19967507	4.13889
19967919	4.13889
19967959	4.58333
19967980	5.16667
19968460	4.05556
19968518	4.38889
19968948	6.75
19968994	4.88889
19969277	5.72222
19969353	5.5
19969737	5.38889
19969787	5.38889
19969938	5.5
19970466	6
19970695	6.08333
19970725	4.94444
19970983	4.55556
19971028	5.13889
19971213	4.69444
19971375	4.47222
19971406	4.80556
19971462	4.44444
19971468	4.72222
19971706	4.33333
19971754	5.44444
19971858	4.80556
19971919	5.5
19972063	4.86111
19972261	4.88889
19972518	4.80556
19972737	5.69444
19972863	1.33333
19972970	1.36111
19973000	1.97222
19973166	1.75
19973349	2.11111
19973354	1.75
19973493	3.38889
19973600	1.91667
19973663	2.44444
19974203	3.77778
19974282	3.80556
19974446	2.86111
19974481	2.72222
19974616	2.69444
19974752	2.38889
19974780	2.38889
19974995	2.91667
19975274	2.77778
19975427	2.33333
19975507	2.11111
19975579	1.91667
19975820	3.02778
19975832	1.77778
19975893	2.55556
19975946	0.527778
19976146	1.30556
19976225	0.694444
19976403	0.694444
19976425	1.66667
19976471	2.16667
19976701	1.97222
19976737	1.88889
19976803	2.05556
19976888	2.02778
19976926	1.66667
19976990	1.36111
19977036	0.638889
19977055	0.75
19977286	1.44444
19977386	1.44444
19977421	1.25
19977624	1.58333
19977627	1.19444
19977635	1.19444
19977676	1.36111
19978084	1.33333
19978143	0.944444
19978310	0.972222
19978351	1.38889
19978782	1.16667
19979208	1.38889
19979213	1.02778
19979228	4.27778
19979666	3.05556
19980056	3.08333
19980204	4.38889
19980373	4.27778
19980784	4.27778
19980785	4.27778
19980933	4.27778
19980944	4.27778
19980959	4.27778
19980961	4.41667
19981021	5.11111
19981072	4.80556
19981103	6.33333
19981207	4.88889
19981268	5.30556
19981416	4.47222
19981435	4.47222
19981441	5.80556
19981544	4.25
19981558	4.25
19981610	4.25
19981634	4.25
19981706	4.38889
19981723	4.25
19981735	4.25
19981772	4.25
19981916	4.25
19981935	4.25
19981936	4.25
19982049	5.52778
19982201	1.05556
19982248	1.05556
19982464	0.861111
19982623	0.694444
19982804	2.94444
19982971	1.30556
19982977	1.44444
19983031	1.5
19983326	1.58333
19983334	1.38889
19983452	1.19444
19983503	0.5
19983704	0.583333
19984049	1.47222
19984058	1.16667
19984340	1.02778
19984566	1.19444
19984670	1.02778
19984721	2.05556
19984734	0.611111
19984835	0.527778
19984978	1.58333
19985138	0.777778
19985228	0.722222
19985641	0.694444
19985660	0.972222
19985702	1.08333
19985725	0.166667
19986181	0.333333
19986427	0.111111
19986431	0.916667
19986975	2.30556
19987064	2.22222
19987275	2.13889
19987583	2.36111
19987767	2.41667
19987770	2.80556
19987785	3.58333
19988201	3.86111
19988325	3.25
19988354	2.61111
19988441	2.61111
19988461	2.61111
19988479	3.86111
19988528	2.58333
19988566	2.58333
19988594	2.66667
19988619	2.63889
19988757	5.11111
19988776	3.47222
19988793	4.02778
19988889	4.22222
19988951	3.75
19988961	4.08333
19989322	3.58333
19989701	3.58333
19989732	3.69444
19989807	3.72222
19989859	3.27778
19989890	2.69444
19989906	2.38889
19990015	2.33333
19990081	2.58333
19990312	3.52778
19990364	2.47222
19990372	2.47222
19990563	2.77778
19990600	3.08333
19990772	2.08333
19990781	2.08333
19990797	2.66667
19990819	2.08333
19990968	4.75
19991710	3.61111
19991714	3.61111
19991719	3.61111
19991720	3.61111
19991881	3.61111
19991892	3.61111
19991895	3.61111
19991898	3.61111
19991931	5.30556
19991953	4.52778
19991987	4.52778
19991999	4.55556
19992023	4.55556
19992061	4.52778
19992062	4.52778
19992091	4.55556
19992099	4.52778
19992113	4.52778
19992116	4.52778
19992118	4.52778
19992138	5.27778
19992229	5.16667
19992322	5.16667
19992432	5.16667
19992436	5.16667
19992437	5.16667
19992450	5.16667
19992455	5.16667
19992697	5.27778
19992706	3.69444
19992736	3.27778
19992783	3.22222
19992850	3.86111
19992863	1.75
19993146	1.75
19993257	1.94444
19993271	1.75
19993371	2
19993446	1.44444
19993595	1.63889
19993638	1.94444
19993716	1.63889
19994018	1.61111
19994019	0.0833333
19994023	2.63889
19994121	2.13889
19994137	3.13889
19994160	2.77778
19994165	3.52778
19994321	3.22222
19994469	3.25
19994503	3.86111
19994564	3.02778
19994698	2.97222
19994721	3.5
19994783	4.19444
19994924	2.30556
19995198	2.44444
19995296	1.38889
19995347	1.27778
19995711	0.75
19995826	1.02778
19995959	0.694444
19996014	0.472222
19996045	2.63889
19996145	1.80556
19996330	1.77778
19996341	1.86111
19996377	2.44444
19996565	4.38889
19996667	3.58333
19996735	3.75
19996958	4.33333
19996976	3.38889
19996980	3.38889
19997055	3.38889
19997060	3.38889
19997064	3.38889
19997065	3.38889
19997074	3.61111
19997084	3.38889
19997087	3.38889
19997088	3.38889
19997110	3.38889
19997112	3.38889
19997115	3.38889
19997358	5.02778
19997428	2.41667
19997697	2.25
19997815	2.52778
19997838	2.11111
19997839	3.19444
19997921	2.33333
19997981	3.38889
19998013	3.02778
19998017	2.88889
19998021	2.88889
19998053	6.16667
19998118	3.16667
19998133	2.94444
19998145	2.94444
19998223	2.94444
19998469	3.44444
19998586	3.69444
19998608	5.58333
19998677	6.97222
19998947	6.58333
19999143	6.66667
19999279	9.13889
19999367	8.19444
19999514	8.19444
19999524	9.02778
19999648	8.83333
19999754	8.58333
19999906	8.61111
20000093	8.58333
20000168	7.72222
20000224	11.3611
20000723	9.22222
20000724	9.22222
20000786	9.41667
20000799	9
20000926	9
20000996	9
20001046	9
20001047	9.11111
20001055	9.16667
20001123	9.25
20001186	6.86111
20001242	6.91667
20001402	6.77778
20001712	6.75
20001771	7.61111
20001790	6.33333
20002001	6.25
20002072	6.27778
20002271	6.30556
20002272	6.75
20002280	6.52778
20002338	6.83333
20002466	6.52778
20002512	12.0278
20002550	6.08333
20002616	6.25
20002659	6.91667
20002677	6.16667
20002783	6.16667
20002898	7.13889
20003031	6.58333
20003080	6.30556
20003249	6.30556
20003274	6.13889
20003364	6.30556
20003391	6.5
20003399	6.13889
20003425	7.47222
20003457	4.47222
20003482	4.69444
20003519	7.86111
20003542	3.61111
20003544	3.61111
20003546	3.61111
20003564	7.11111
20003571	5.19444
20003572	5.19444
20003602	5.19444
20003610	5.88889
20003636	5.19444
20003650	5.36111
20003802	5.72222
20003952	5.52778
20003967	5.47222
20004001	5.69444
20004036	5.63889
20004209	3.05556
20004321	2.41667
20004377	3.02778
20004607	3.52778
20004754	1.97222
20004784	3.55556
20004944	2.52778
20005111	2.52778
20005271	3.72222
20005353	1.5
20005457	1.86111
20005486	0.916667
20005571	0.861111
20005647	0.277778
20005730	1.61111
20005738	1.97222
20005800	1.27778
20005999	1.72222
20006005	1.58333
20006060	1.91667
20006115	0.666667
20006250	0.75
20006261	0.805556
20006465	1.16667
20006640	0.666667
20006767	1.44444
20006898	0.5
20006959	0.388889
20006960	0.888889
20006961	0.722222
20007170	1.25
20007183	0.833333
20007395	1
20007487	0.555556
20007489	0.527778
20007506	0.75
20007553	0.5
20007651	1
20007739	0.666667
20007869	0.388889
20008185	0.388889
20008267	1.55556
20008300	0.416667
20008464	0.416667
20008509	0.416667
20008582	0.638889
20008679	0.694444
20008690	0.444444
20009010	0.638889
20009020	0.861111
20009049	1.25
20009180	0.888889
20009202	0.722222
20009311	0.944444
20009526	1.25
20009623	0.833333
20009626	1.22222
20009675	1.47222
20009721	1.30556
20009786	1.19444
20009799	1.30556
20009846	1.33333
20009862	2.22222
20009978	1.33333
20009979	1.33333
20010103	2.33333
20010107	0.777778
20010252	1.11111
20010278	1.77778
20010291	1.25
20010343	1.72222
20010354	2.05556
20010450	1.77778
20010458	1.52778
20010474	1.80556
20010619	1.75
20010664	1.75
20010695	1.75
20010821	1.75
20010828	1.75
20010916	2.02778
20011025	2
20011096	1.66667
20011178	1.88889
20011338	1.86111
20011409	1.52778
20011416	1.52778
20011443	1.63889
20011455	2.61111
20011481	1.88889
20011486	1.88889
20011490	2.02778
20011530	2.25
20011543	1.52778
20011559	1.94444
20011583	1.52778
20011605	1.55556
20011606	1.69444
20011617	1.25
20011672	1.25
20011763	1.25
20011771	1.55556
20011879	1.22222
20011887	1.22222
20011933	1.75
20012056	0.805556
20012071	0.805556
20012072	1.72222
20012092	1.38889
20012109	1.38889
20012189	1.44444
20012426	1.38889
20012606	1.44444
20012644	1.38889
20012729	1.66667
20012818	1.44444
20012913	1.55556
20012932	1.47222
20012943	1.44444
20012962	1.44444
20013026	1.5
20013065	1.33333
20013118	1.47222
20013298	1.80556
20013418	1.66667
20013437	1.30556
20013537	0.972222
20013568	0.972222
20013569	0.972222
20013615	1.02778
20013765	0.972222
20013766	1.36111
20013777	1.02778
20013781	0.972222
20013810	0.972222
20013811	0.972222
20013841	1.02778
20013998	0.972222
20013999	1.08333
20014035	0.805556
20014280	4.08333
20014414	2.91667
20014464	2.91667
20014510	2.91667
20014514	2.91667
20014520	2.91667
20014535	2.91667
20014539	2.91667
20014584	2.91667
20014620	2.91667
20014629	2.91667
20014665	4
20014873	4.80556
20014891	3.72222
20015022	2.22222
20015263	1.88889
20015294	1.88889
20015319	1.88889
20015343	1.88889
20015352	1.88889
20015417	1.88889
20015420	1.88889
20015446	1.88889
20015460	1.88889
20015705	1.88889
20015759	1.88889
20015783	1.88889
20015902	1.88889
20016022	1.88889
20016035	1.88889
20016088	1.88889
20016096	2.94444
20016098	1.88889
20016110	1.88889
20016154	1.88889
20016195	1.88889
20016343	1.88889
20016352	1.88889
20016507	1.88889
20016511	1.88889
20016649	1.88889
20016695	1.88889
20016735	1.88889
20016843	1.88889
20016927	1.88889
20016965	1.88889
20017506	2.47222
20017766	2.41667
20017830	2.75
20017874	2.69444
20017944	3.97222
20018027	0.833333
20018194	1.08333
20018195	1.08333
20018246	0.666667
20018619	1.58333
20018672	1.05556
20018733	1.58333
20018913	0.805556
20019077	0.805556
20019078	0.805556
20019149	0.805556
20019265	0.805556
20019268	0.805556
20019365	0.805556
20019407	1.61111
20019462	1.05556
20019523	1.11111
20019545	2.33333
20019727	1.75
20019762	1.75
20019917	1.75
20020026	1.75
20020077	1.75
20020134	1.75
20020148	2.44444
20020152	1.75
20020170	2.66667
20020174	1.75
20020190	1.75
20020217	1.75
20020499	1.75
20020528	1.75
20020549	1.75
20020555	1.75
20020644	1.75
20020825	1.75
20020851	1.75
20020890	1.75
20020903	1.83333
20020936	1.75
20020937	2.41667
20021163	0.5
20021222	3
20021510	4.19444
20021858	3.75
20021867	3.33333
20021869	3.33333
20022389	3.80556
20022490	5.05556
20022761	3.72222
20022802	3.22222
20023073	3.47222
20023126	3.61111
20023823	3.80556
20023969	3.72222
20024466	2.97222
20024528	2.86111
20024529	3.19444
20025125	4.08333
20025877	1.77778
20026191	1.27778
20026848	2.80556
20026865	1.75
20028110	2.05556
20028197	1.91667
20028340	1.66667
20028507	2.13889
20029860	0.833333
20029922	0.527778
20030048	0.527778
20030092	0.527778
20030156	0.777778
20030187	0.5
20030244	0.5
20030256	1.52778
20030262	3
20030281	5.88889
20030370	5.80556
20030372	5.69444
20030447	5.80556
20030519	5.69444
20030577	5.69444
20030645	5.80556
20030658	5.69444
20030674	5.69444
20030716	5.69444
20030854	5.69444
20030979	5.69444
20031048	5.69444
20031102	5.69444
20031170	5.69444
20031182	5.80556
20031238	5.69444
20031253	5.69444
20031377	5.80556
20031378	6.25
20031600	6
20031623	5.80556
20031744	5.69444
20031818	5.72222
20031828	5.69444
20031847	5.69444
20031947	5.69444
20032225	5.69444
20032231	5.69444
20032261	5.69444
20032268	5.69444
20032372	6.11111
20032501	3.47222
20032647	3.47222
20033025	3.47222
20033063	3.47222
20033260	3.97222
20033441	3.55556
20033442	3.55556
20033445	3.55556
20033742	3.55556
20033772	3.55556
20033817	5.38889
20033866	1.33333
20034089	1.33333
20034115	1.33333
20034185	1.33333
20034223	1.33333
20034359	1.33333
20034477	1.33333
20034538	1.33333
20034572	1.33333
20034605	1.33333
20034621	2.36111
20035897	0.527778
20035964	0.527778
20036000	0.527778
20036224	1.16667
20036439	1
20036506	0.666667
20036512	1.33333
20036676	0.694444
20037320	0.277778
20037353	0.777778
20039718	0.277778
20039883	0.166667
20039900	0.111111
20040263	0.611111
20040593	0.277778
20040739	0.444444
20041893	0.194444
20042418	0.361111
20042542	0.666667
20042844	0.333333
20042905	0.222222
20043465	0.361111
20043516	0.416667
20043816	0.194444
20043828	1.36111
20043951	0.777778
20043984	0.861111
20044062	0.944444
20044182	2.55556
20044687	0.583333
20045107	0.5
20045442	1.69444
20045526	0.833333
20045608	0.472222
20045681	0.472222
20045686	0.472222
20045776	0.805556
20045790	0
20045835	0.416667
20045873	0.0833333
20045890	0.25
20045895	0.166667
20046010	0.75
20046359	0.5
20046375	0.333333
20046496	0.333333
20046602	0.333333
20046662	0.805556
20046700	0.0277778
20046747	0
20046799	0.5
20047153	0.0833333
20047159	0.0833333
20047162	0.0277778
20047176	0
20047193	0.666667
20047229	1.05556
20047247	0.888889
20047399	0.916667
20047401	0.722222
20047463	3.33333
