## Supplementary Tables and Files for "Genetic Adaptation in New York City Rats": 12_snpDist_N_to_A_Hvals.txt (part 3 of 3)

x	H
20047573	1.22222
20047657	1.22222
20047683	1.36111
20047783	1.38889
20047792	2.22222
20047797	0.638889
20047957	0.277778
20047992	0.694444
20048036	1.25
20048132	0.916667
20048170	2.41667
20048371	2
20048402	1.91667
20048406	1.91667
20048407	1.91667
20048409	2.41667
20048446	1
20048601	0.916667
20048619	1.08333
20048641	0.916667
20048770	1.47222
20048864	1.30556
20048967	1.66667
20048970	0.277778
20049004	0.833333
20049012	0.583333
20049044	0.444444
20049082	0.333333
20049083	0.833333
20049114	0.416667
20049119	0.333333
20049160	2.66667
20049340	2.11111
20049391	1.77778
20049669	1.61111
20049699	1.58333
20049712	1.41667
20049727	2.27778
20049750	1.30556
20049775	1.19444
20049834	0.611111
20049876	0.416667
20049925	0
20050012	0
20050030	0
20050147	0
20050153	0
20050248	0.277778
20050251	0.166667
20050426	0
20050464	0
20050547	0
20050601	0
20050697	0
20050713	0
20050977	0
20051051	0.0555556
20051101	0.527778
20051206	0.5
20051247	0.388889
20051338	0.888889
20051401	0.5
20051485	5.52778
20060651	3.66667
20060657	3.30556
20060658	4.08333
20060660	3.77778
20060668	4.77778
20061098	4.61111
20065301	3.75
20065692	4.77778
20070869	4.47222
20070963	3.97222
20070973	2.88889
20070975	2.75
20070977	2.75
20071009	2.88889
20071094	3.22222
20071099	2.41667
20071110	2.83333
20071550	2.72222
20071582	2.61111
20071588	2.61111
20071710	2.61111
20071725	4.11111
20071784	3.52778
20071794	3.19444
20071826	6.75
20091532	6.25
20092018	6.25
20092046	6.25
20092154	6.25
20092237	6.88889
20092276	6.55556
20092303	6.55556
20092419	7.25
20092525	8.58333
20092548	6.72222
20092627	5.97222
20092638	10.7778
20092646	7.33333
20092680	7.11111
20092708	7.5
20092716	7.33333
20092739	7.33333
20092848	7.33333
20092860	7.58333
20092861	9.38889
20092887	6.61111
20092888	6.66667
20092890	6.22222
20092913	6.05556
20092930	6.38889
20092997	6.05556
20093011	6.05556
20093047	12.1389
20093052	8.13889
20093155	8.13889
20093214	8.13889
20093318	8.13889
20094237	8.13889
20094261	8.13889
20094289	9.05556
20094319	8.69444
20094488	12.8889
20094500	11.8611
20094637	14.5833
20094684	12.8611
20094847	11.75
20094854	16.25
20094887	16.5833
20095139	16.1389
20095238	15.9444
20095517	16.3333
20096182	16.1389
20096208	15.9444
20096262	15.9444
20096339	15.9444
20096404	15.9444
20096405	16.1389
20096430	15.9444
20097422	15.9444
20097538	16.4722
20097553	13.2778
20097554	13.2778
20097910	13.2778
20098048	13.2778
20098066	13.2778
20098074	13.2778
20098115	13.2778
20098120	14.7222
20098133	14.5556
20098142	11.9444
20098221	11.9444
20098233	12.9444
20098291	12.2778
20098381	12.2778
20098425	12.2778
20098432	12.2778
20098537	12.2778
20098609	12.6111
20098681	13.1111
20098713	13.6944
20098724	11.0833
20098854	11.0833
20098879	11.25
20098880	10.8611
20098881	11.4722
20098890	11.1111
20098910	11.1111
20098920	13.9444
20098973	6.27778
20098976	6.08333
20099036	5.91667
20099038	6.22222
20099121	7.63889
20099524	9.5
20099762	9.22222
20100011	8.91667
20100244	9.38889
20100495	9.19444
20100609	9.19444
20100667	9.91667
20100713	6.61111
20100854	19.7778
20100958	17.1111
20101098	17.1111
20101146	17.1111
20101187	17.1111
20101232	17.1111
20101238	17.1111
20101240	17.1111
20101285	17.1111
20102035	17.1111
20102051	20.5833
20102071	16.1111
20102074	18.2222
20102085	16.9167
20102086	16.75
20102106	16.9167
20102152	24.0556
20102165	20.4444
20102316	20.6111
20102398	20.4444
20102449	20.4444
20102628	20.4444
20102629	20.4444
20102635	20.4444
20102706	20.4444
20102785	20.4444
20102808	20.4444
20102852	20.4444
20102922	20.4444
20102953	20.4444
20103030	20.4444
20103209	20.4444
20103421	20.4444
20103423	20.4444
20103430	20.6111
20103435	22.8333
20103557	21.0278
20103558	13.7778
20103624	15.8889
20103736	13.2778
20103738	13.2778
20103954	13.2778
20103964	13.2778
20104141	13.2778
20104200	13.2778
20104392	13.2778
20104400	13.2778
20104531	13.4722
20104552	11.8056
20104561	12.8889
20104576	8.38889
20104589	8.38889
20104764	11.8333
20104874	6.55556
20105013	6.55556
20105014	7.47222
20105210	7.27778
20105264	7.27778
20105601	7.41667
20106021	8.36111
20106235	4.08333
20106445	3.58333
20106450	1.08333
20106455	1.80556
20106460	1.55556
20106462	1.55556
20106519	8.16667
20106542	6.16667
20106669	5.97222
20107091	6.16667
20107171	5.97222
20107462	5.97222
20107686	5.97222
20107772	9.88889
20107796	5.41667
20107995	5.41667
20108184	5.41667
20108265	5.41667
20108467	5.58333
20108505	5.41667
20108610	7.88889
20108647	5.52778
20108771	5.36111
20108846	15.2778
20108907	9.80556
20108909	9.80556
20108929	9.80556
20108937	14.9444
20108999	14.1667
20109057	14.1667
20109160	17.9167
20109198	15.0556
20109233	15.0556
20109312	15.0556
20109679	20.8889
20109702	20.1111
20109741	20.1111
20109742	20.1111
20110054	20.1111
20110148	20.1111
20110151	20.1111
20110156	20.1111
20110231	20.1111
20110262	20.1111
20110553	20.1111
20110987	20.1111
20111350	20.1111
20111738	23.8056
20111912	25.0833
20112207	22.1667
20112349	22.3611
20112359	23.1389
20112375	19.4722
20112502	19.6667
20112788	19.4722
20112833	19.4722
20113066	24.5556
20113420	23.5833
20113441	23.5833
20113526	23.5833
20113759	23.5833
20113766	23.5833
20113824	23.5833
20113864	23.5833
20113865	23.5833
20113869	23.5833
20114793	31.1944
20114895	20.9722
20115475	20.9722
20115487	20.9722
20115497	20.9722
20115527	20.9722
20115569	20.9722
20115753	20.9722
20115832	20.9722
20115961	20.9722
20116156	21.1667
20116316	22.3333
20116418	17.8333
20116546	18.0278
20116617	17.8333
20116700	17.8333
20116802	17.8333
20116961	17.8333
20117142	20.4444
20117295	13.4444
20117405	16.0556
20117622	9.16667
20118027	9.16667
20118113	9.33333
20118164	10.0278
20118327	9.55556
20118344	9.41667
20118447	8.86111
20118545	9.58333
20118587	9.63889
20118675	8.91667
20118990	8.58333
20119023	9.38889
20119024	13.8889
20119035	20.5556
20119125	20.0833
20119486	20.25
20119931	20.25
20120412	20.0556
20120595	23.6111
20120652	22.8889
20120677	29.6944
20120742	28.4722
20120969	28.4722
20121039	28.4722
20121066	28.4722
20121069	28.4722
20121088	28.4722
20121287	28.4722
20121298	28.4722
20121555	28.4722
20121917	28.4722
20122815	28.4722
20122939	28.4722
20123443	28.6944
20123449	28.4722
20123455	28.4722
20123476	28.4722
20123501	28.4722
20124158	28.4722
20124631	29.0556
20125062	25.0278
20125129	25.0278
20125352	29.1111
20125481	28.5278
20126113	28.5278
20126116	32.0278
20126197	26.6944
20126256	26.6944
20126283	26.6944
20126293	26.6944
20126319	26.6944
20126502	26.6944
20126615	26.6944
20126823	26.6944
20127204	26.6944
20127244	26.6944
20127249	26.6944
20127266	26.6944
20127346	26.6944
20127359	26.6944
20127447	26.6944
20127449	26.6944
20127556	26.6944
20127864	28.7778
20127977	7.75
20127996	7.97222
20128012	8.77778
20128246	8.11111
20128255	7.61111
20128392	8.11111
20128572	5.5
20128587	5.5
20128606	5.5
20128624	5.5
20128653	5.5
20128679	6.58333
20128686	6.66667
20128936	6.86111
20129213	7
20129241	7.38889
20129538	3.77778
20129584	3.44444
20129642	3.44444
20129653	3.41667
20129688	2.30556
20129734	3.36111
20129780	0.888889
20129991	0.861111
20130437	0.777778
20130438	0.944444
20130475	0.861111
20130480	1.41667
20130525	1.86111
20130794	1.77778
20130861	1.69444
20131112	2.69444
20131116	1.47222
20131125	1.47222
20131200	15.6944
20131373	13.1389
20131447	13.5
20131469	13.5278
20131510	13.4167
20131516	13.5556
20131570	13.7222
20132027	13.5556
20132091	13.5556
20132172	14.3611
20132417	13.0833
20132425	13.0833
20132710	13.6944
20132722	13.0833
20132767	13.0833
20132791	14.1667
20132816	13.7222
20132820	13.4167
20132889	13.8333
20132927	13.7222
20133301	13.4167
20133531	19.1389
20133533	20
20133629	19.8611
20133702	19.8611
20133709	19.8611
20133746	19.8611
20133878	19.8611
20133885	19.8611
20133909	19.8611
20133947	19.8611
20134006	19.8611
20134033	19.8611
20134042	19.8611
20134050	19.8611
20134107	20.1667
20134137	20
20134183	18.75
20134215	18.9167
20134258	18.6111
20134270	18.6111
20134278	18.6111
20134317	23.75
20134318	25.2222
20134360	25.0833
20134393	25.0833
20134427	25.0833
20134477	25.0833
20134481	25.0833
20134501	25.0833
20134525	25.0833
20134541	25.0833
20134547	25.0833
20134566	25.0833
20134629	25.0833
20134648	25.0833
20134649	25.0833
20134665	25.0833
20134688	25.0833
20134693	25.0833
20134695	25.0833
20134699	25.0833
20134794	25.0833
20134966	25.0833
20135054	25.0833
20135061	25.0833
20135084	25.0833
20135226	25.0833
20135264	25.0833
20135410	25.0833
20135449	25.0833
20135456	25.0833
20135473	25.0833
20135678	25.0833
20135708	25.0833
20135713	25.0833
20135800	25.0833
20135842	25.0833
20136102	25.0833
20136143	25.0833
20136165	25.0833
20136210	26.0556
20136398	18.9167
20136424	18.9167
20136446	18.9167
20136501	18.9167
20136543	18.9167
20136684	18.9167
20136774	19.0556
20136855	20.25
20136971	17.9444
20137037	14.4167
20137098	18.25
20137157	17.8611
20137250	17.8611
20137307	17.8611
20137313	17.8611
20137417	17.8611
20137872	17.8611
20138063	17.8611
20138064	17.8611
20138161	17.8611
20138175	17.8611
20138192	17.8611
20138215	17.8611
20138252	19.5
20138260	17.6944
20138385	17.3889
20138436	17.3889
20138553	17.3889
20138579	17.3889
20138702	17.3889
20138937	17.3889
20138993	17.3889
20139018	17.3889
20139048	17.8889
20139242	18.8333
20139308	11.9444
20139330	10.5278
20139699	10.8333
20139950	10.2778
20139988	10.2778
20139990	10.2778
20140123	11.25
20140183	10.5278
20140187	10.5278
20140259	12.1111
20140262	9.88889
20140344	9.38889
20140458	9.38889
20140830	9.38889
20141059	10.5833
20141271	1.61111
20141323	1.58333
20141592	2.77778
20142048	2.22222
20143346	2.33333
20143496	2.88889
20143724	3.33333
20143810	7.69444
20144501	5.27778
20144722	6.11111
20145498	5.30556
20146088	5.30556
20146597	6.11111
20147298	6.30556
20147981	5.69444
20148180	4.83333
20148478	5.44444
20148730	4.44444
20148996	6.5
20149005	4.86111
20149006	5.77778
20149007	8.38889
20149065	12.8056
20149594	12.25
20150117	11.6389
20150455	11.6389
20150573	11.6389
20150662	12.4167
20150684	11.6389
20151780	11.6389
20151889	11.6389
20152095	12.8056
20152185	12.0278
20152195	12.0278
20152426	12.0278
20152494	12.0278
20153295	12.0278
20153442	13.4444
20153800	8.27778
20153811	8.11111
20153887	8.38889
20153962	8.83333
20154293	10.0556
20154387	6.66667
20154389	7.22222
20154464	6.52778
20154577	8.33333
20154765	8.5
20155028	6.27778
20155102	7.86111
20155355	6.83333
20155440	6.16667
20155441	6.16667
20155469	6.16667
20155808	6.16667
20156224	6.16667
20156407	6.16667
20156558	6.16667
20157149	7.52778
20157257	6.58333
20157600	7.11111
20157848	4.44444
20158188	3
20158337	2.75
20158544	2.5
20158862	4.47222
20158881	2
20159106	3.77778
20159430	3
20159485	4.02778
20159523	3.22222
20159840	3.72222
20159872	2.63889
20159893	2.69444
20159903	3.63889
20160391	3.83333
20160432	3.19444
20160681	3.22222
20160689	3.22222
20160692	4.91667
20160699	4.77778
20161682	4.47222
20161893	5.58333
20162048	2.94444
20162672	3.05556
20162758	5.58333
20162868	4.55556
20163120	4.55556
20163126	4.55556
20163131	4.55556
20163220	4.55556
20163254	5.25
20163389	2.47222
20163442	2.47222
20163467	2.47222
20163560	2.66667
20163568	2.47222
20163716	4.33333
20163888	4.16667
20163889	3.97222
20163890	4.16667
20164104	4.52778
20164414	3.88889
20164516	8
20164965	4.86111
20165113	5.5
20165801	4.94444
20166175	4.94444
20166225	6.80556
20166339	5.86111
20166978	4.36111
20167047	4.83333
20167117	3.97222
20167120	3.80556
20167148	8.25
20167318	5.5
20167417	6.16667
20167462	5.86111
20167969	5.86111
20168041	5.86111
20168103	5.86111
20168240	5.86111
20168444	7.05556
20168509	6.05556
20168525	6.05556
20168683	6.88889
20168724	5.41667
20168734	5.41667
20168749	5.41667
20168788	5.41667
20168832	6.52778
20168913	1.30556
20169013	2.69444
20169033	1.97222
20169226	1.77778
20169357	1.77778
20169457	2.41667
20169477	1.47222
20169670	1.33333
20169832	1.41667
20169859	1.72222
20169925	1
20171051	0.972222
20171079	4.22222
20171281	2.30556
20171282	2.27778
20171509	2.44444
20171860	2.27778
20172073	2.58333
20172775	2.58333
20172798	2.66667
20172821	0.944444
20172992	0.972222
20173144	2.55556
20173242	2.08333
20173253	2.08333
20173408	4.13889
20173610	3.41667
20173611	3.25
20173811	2.55556
20173858	2.33333
20174372	3.25
20174521	2.66667
20174575	1.75
20174679	4.02778
20174772	0.611111
20174811	0.611111
20175408	0.777778
20175455	1.52778
20175801	0.527778
20175948	0.638889
20176006	2.38889
20176046	2.86111
20176245	2.13889
20176325	2.25
20176381	2.13889
20176478	2.13889
20176513	2.69444
20176630	2.52778
20176659	2.52778
20176881	2.52778
20176894	2.52778
20176908	2.52778
20176978	2.52778
20177112	2.52778
20177122	2.52778
20177158	2.52778
20177173	2.66667
20177217	2.27778
20177350	2.36111
20177408	2.22222
20177610	2.25
20177669	2.11111
20177831	2.11111
20177883	2.11111
20177960	2.25
20178004	1.86111
20178192	1.97222
20178359	1.75
20178371	1.94444
20178372	3.25
20178384	2.94444
20178645	2.94444
20178695	2.77778
20178974	3.25
20179234	2.41667
20179383	2.47222
20179591	2.47222
20179794	2.41667
20179877	2.41667
20179940	2.41667
20180046	2.41667
20180543	2.41667
20181015	2.91667
20181567	2.58333
20181917	2.58333
20182432	3.25
20182443	2.58333
20182613	2.58333
20183086	4.47222
20183240	3.80556
20183296	3.91667
20183547	4.44444
20183825	6
20183831	3.83333
20183873	3.72222
20183878	3.72222
20183968	4.19444
20183977	6.08333
20184081	3.05556
20184156	4.33333
20184387	3.44444
20184599	3.44444
20184600	3.58333
20184661	5.02778
20184779	2.86111
20184819	4
20185130	5.88889
20185396	5.11111
20185723	5.02778
20185800	5.02778
20185956	5.02778
20186406	5.02778
20186409	5.02778
20186641	5.19444
20186864	7.88889
20186976	2.36111
20187378	2.41667
20187450	2.41667
20187451	2.13889
20187663	3.36111
20187870	0.944444
20187872	0.944444
20187873	2.83333
20187880	2.16667
20187881	2.02778
20187925	2.80556
20187961	2.22222
20188003	1.94444
20188031	4.44444
20188066	2.02778
20188067	2.02778
20188171	2.02778
20188267	2.02778
20188317	2.80556
20188334	0.416667
20188534	4.58333
20188727	5.94444
20188732	5.72222
20188733	5.69444
20188734	6.86111
20188737	6.11111
20188740	6.11111
20188757	6.11111
20188758	6.11111
20188760	6.41667
20188888	6.41667
20188891	5.63889
20188914	6.30556
20189085	3.05556
20189155	2.25
20189643	2.86111
20191122	2.13889
20191174	1.94444
20191741	2.02778
20191776	0.972222
20192195	0.75
20192298	1.69444
20192516	1.05556
20193283	2.27778
20193399	1.63889
20193438	1.52778
20193669	1.52778
20194076	2.19444
20194421	0.944444
20194552	2.27778
20195060	2.13889
20195072	1.97222
20195332	3.27778
20195518	1.36111
20195572	1.88889
20195689	1.25
20195766	1.88889
20195855	1.5
20195948	2.86111
20195985	1
20196013	0.944444
20196025	1.30556
20196047	0.861111
20196073	1.83333
20196157	0.222222
20196202	0.583333
20196286	4.77778
20196333	6.19444
20196566	5.61111
20196927	5.61111
20197060	11.1111
20197254	7.61111
20197259	7.61111
20197293	7.61111
20197310	7.61111
20197311	7.61111
20197572	8.52778
20197589	4.86111
20197678	4.86111
20197755	4.86111
20197830	4.86111
20197917	4.86111
20197949	4.86111
20198013	4.86111
20198081	4.86111
20198122	4.86111
20198150	4.86111
20198164	5.11111
20198196	5.02778
20198208	5.02778
20198223	5.02778
20198224	5.02778
20198261	5.11111
20198329	4.86111
20198332	4.86111
20198364	4.86111
20198395	4.86111
20198420	4.86111
20198427	4.86111
20198451	4.86111
20198457	4.86111
20198501	4.86111
20198544	6.63889
20198546	4.69444
20198593	4.69444
20198629	4.69444
20198768	4.69444
20198788	4.69444
20198791	4.69444
20198803	4.69444
20198952	4.69444
20199042	4.69444
20199043	4.69444
20199053	4.69444
20199054	4.69444
20199062	4.69444
20199128	4.69444
20199189	4.69444
20199207	4.69444
20199208	4.69444
20199209	4.69444
20199359	6.27778
20199442	5.77778
20199449	5.77778
20199463	5.77778
20199466	5.77778
20199636	6.19444
20199686	5.02778
20199687	4.69444
20199698	4.69444
20199740	4.69444
20200219	4.88889
20200594	4.69444
20200595	5.38889
20200637	4.75
20200639	4.63889
20200975	2.77778
20201343	2.66667
20201371	2.66667
20201456	2.66667
20201497	2.66667
20201623	2.66667
20201648	2.66667
20201660	2.66667
20201887	2.66667
20201921	2.66667
20201925	2.66667
20201926	2.66667
20201929	2.66667
20201935	2.66667
20201940	2.66667
20201942	2.66667
20201943	2.66667
20201949	2.66667
20201953	2.66667
20201956	2.66667
20201957	2.66667
20201969	2.66667
20202377	2.66667
20202475	2.86111
20202603	2.66667
20203288	3.16667
20203298	2.86111
20203302	3.05556
20203771	3.80556
20204057	3.25
20204298	2.41667
20204306	1.69444
20204691	1.41667
20204712	1.97222
20204722	2.55556
20204786	2.83333
20204872	2.72222
20205017	6.19444
20237552	4.25
20237594	5.19444
20240242	4.75
20240416	4.86111
20240419	4.25
20240421	5.41667
20240495	5.05556
20240517	4.19444
20240630	5
20240660	5.13889
20240791	3.36111
20240890	3.36111
20240939	4.41667
20241099	3.86111
20241102	3.72222
20241145	3.69444
20241160	2.97222
20241162	4.25
20241164	1.83333
20241194	1.83333
20241211	2.16667
20241217	2.44444
20241407	2.80556
20241585	2
20241593	2
20241594	2
20259737	2.27778
20259840	2.61111
20259851	1.19444
20259888	2.02778
20259917	0.25
20260006	0.916667
20260031	2.69444
20260047	1.58333
20260048	1.58333
20260066	1.97222
20260118	1.58333
20260128	2.13889
20260194	0.888889
20260243	0.611111
20260289	0.694444
20260290	0.472222
20260349	1.13889
20260418	0.416667
20260419	0.694444
20260459	1.38889
20260502	0.722222
20260613	0.472222
20260668	1.63889
20260706	2.41667
20260857	2.13889
20260862	4.16667
20260877	3.25
20260895	3.25
20260896	3.25
20260981	3.25
20261063	3.44444
20261065	3.08333
20261171	1.52778
20261233	0.944444
20261404	0.944444
20261461	2.66667
20261495	3.77778
20261520	3.44444
20261533	3.25
20261612	3.94444
20261613	4.13889
20261640	6.97222
20261844	5.58333
20261902	5.27778
20261913	5.27778
20261929	5.27778
20261937	5.47222
20261944	4.91667
20261946	4.91667
20261961	5.22222
20261982	5.58333
20261996	6.5
20262084	5.94444
20262106	5.75
20262110	4.91667
20262162	5.63889
20262230	5.47222
20262233	5.83333
20262236	4.44444
20262304	6.13889
20262305	4.33333
20262308	1.83333
20262311	1.83333
20262322	1.94444
20262335	2.5
20262341	1.97222
20262348	2.83333
20262374	2.72222
20262384	2.08333
20262411	2.08333
20262416	2.41667
20262437	2.41667
20262439	2.75
20262447	2.25
20262522	2.44444
20262635	2.97222
20262668	1.55556
20262683	1.13889
20262711	0.222222
20262746	0.25
20262751	0.166667
20262776	0.166667
20262835	0.222222
20262849	0.722222
20262872	0.944444
20262954	0.444444
20262991	0.527778
20263011	1.72222
20263018	0.333333
20263043	0.555556
20263057	0.75
20263099	0.194444
20263112	1.83333
20263133	3.5
20263165	3.19444
20263169	3.19444
20263170	3.19444
20263184	3.19444
20263193	3.19444
20263199	3.19444
20263203	3.58333
20263204	3.83333
20263211	4.44444
20263222	3.05556
20263262	2.41667
20263300	2
20263397	0.666667
20263412	0.916667
20263429	0.555556
20263647	0.555556
20263759	2.25
20263839	1.83333
20263865	1.83333
20263970	1.83333
20263975	1.83333
20263995	1.83333
20264040	1.83333
20264042	1.83333
20264065	3.19444
20264112	2.44444
20264217	2.44444
20264218	2.44444
20264258	2.44444
20264349	2.44444
20264479	2.44444
20264560	3.44444
20264766	5
20264798	3.97222
20264865	3.97222
20265046	4.11111
20265097	3.55556
20265199	3.66667
20265202	5.61111
20265248	5.36111
20265648	5.36111
20265752	6.44444
20265966	5.41667
20266002	6.66667
20266692	6.16667
20266701	6.16667
20266750	6.55556
20266767	6.16667
20266773	6.5
20266778	5.19444
20266854	6.91667
20266910	5.66667
20267085	3.83333
20267102	3.86111
20267141	3.16667
20267145	2.91667
20267516	3.16667
20267546	3.83333
20267595	3.58333
20267641	5.55556
20267653	5.86111
20267737	5.33333
20267783	5.33333
20267790	5.33333
20267794	5.33333
20267838	5.52778
20268026	3.11111
20268104	3.44444
20268114	2.86111
20268200	2.11111
20268360	3.44444
20268477	3.08333
20268734	3.77778
20268775	3.61111
20270233	3.61111
20270324	4
20270416	3.97222
20270748	2.83333
20270791	3.16667
20270831	1.63889
20271163	5.30556
20271295	4.80556
20271328	4.88889
20271352	4.5
20271364	4.5
20271367	4.5
20271378	4.5
20271380	4.5
20271384	4.5
20271391	6.22222
20271397	1.69444
20271484	1.61111
20271604	2.11111
20271622	1.11111
20271648	1.11111
20271653	1.30556
20271666	1.27778
20271683	0.805556
20271760	1.25
20271765	0.0277778
20271774	0.416667
20271813	0.166667
20271827	2.36111
20271908	1.44444
20271910	1.38889
20271919	1.38889
20271934	1.38889
20271951	2.30556
20271972	0.388889
20271986	0.472222
20271993	0.861111
20272013	0.5
20272048	0.5
20272114	1.63889
20272122	0.5
20272137	0.527778
20272163	1.08333
20272197	0
20272208	0.666667
20272297	1
20272338	0.5
20272339	0.75
20272340	1.91667
20272364	0.722222
20272422	1.61111
20272551	1.83333
20272557	1.13889
20272588	1.38889
20272620	1.19444
20272626	2.72222
20272643	0.916667
20272722	1.83333
20272732	1.19444
20272761	2.72222
20272794	1.02778
20272845	0.833333
20272847	1.25
20273110	1.38889
20273163	0.833333
20273177	0.833333
20273323	1.02778
20273370	1.61111
20273466	0.75
20273522	1.08333
20273536	0.138889
20273552	0.25
20273568	0.194444
20273580	0.25
20273598	0.416667
20273604	0.333333
20273605	0.111111
20273637	0.25
20273641	0.111111
20273645	0.111111
20273651	0.111111
20273664	0.194444
20273668	0
20273669	1.61111
20273678	0.861111
20273680	0.833333
20273685	0.833333
20273718	1.58333
20273719	0.0833333
20273747	0.166667
20273754	1.33333
20273772	1.11111
20273783	1.27778
20273784	1.27778
20273795	2.91667
20273797	1.25
20273821	1.36111
20273843	1.33333
20273845	1.69444
20273851	0.833333
20273866	1
20273905	0.0277778
20273946	0.333333
20273989	0.555556
20274092	0.361111
20274101	0.805556
20274118	0.777778
20274130	0.861111
20274142	0.5
20274222	0.583333
20274242	0.25
20274250	2.02778
20274269	0.861111
20274317	1.38889
20274339	1.41667
20274357	1.27778
20274365	1.19444
20274367	1
20274368	1.16667
20274378	1.05556
20274385	1.05556
20274390	3.97222
20274515	2.16667
20274543	2.30556
20274576	2.11111
20274582	6.38889
20274606	5.55556
20274619	5.55556
20274641	5.72222
20274648	5.22222
20274657	5.22222
20274660	7.16667
20274664	7.19444
20274665	7
20274669	7
20274683	8.44444
20274764	8.05556
20274765	6.55556
20274798	6.55556
20274837	6.88889
20274899	8.38889
20274929	2.22222
20274933	3.16667
20274934	3.47222
20274938	3.30556
20274981	4
20274995	3.25
20275001	2.61111
20275064	4.36111
20275186	2.16667
20275365	1.97222
20275462	2.16667
20275548	5.02778
20275703	2.63889
20275832	2.80556
20275902	3.16667
20275910	2.97222
20275955	2.72222
20275996	2.97222
20276218	1.72222
20276270	1.55556
20276275	3.19444
20276300	1.13889
20276320	1.63889
20276395	1.13889
20276399	1.13889
20276488	1.05556
20276570	1.55556
20276605	1.63889
20276610	4.30556
20276616	4.75
20276700	4.13889
20276719	4.05556
20276723	4.05556
20276730	4.05556
20276845	4.05556
20276956	6.77778
20276957	3.16667
20276984	2.97222
20276989	2.97222
20277061	5.88889
20277143	3.97222
20277182	3.97222
20277188	3.97222
20277210	3.97222
20277217	4.16667
20277226	5.72222
20277295	4.25
20277341	2.88889
20277357	3.83333
20277366	3.30556
20277368	3.30556
20277387	3.30556
20277590	4.02778
20277605	3.11111
20277686	3.38889
20277714	0.972222
20277811	0.277778
20277817	2.08333
20277849	0.444444
20277909	0.361111
20277937	1.08333
20277965	0.416667
20278051	0.75
20278165	0.138889
20278168	0.222222
20278207	0
20278208	0.5
20278290	0.416667
20278292	2.13889
20278296	1.44444
20278352	1.75
20278436	2.11111
20278444	1.91667
20278521	1.58333
20278573	5.36111
20278616	2.94444
20278626	3.08333
20278639	4.88889
20278790	5.77778
20278795	5.77778
20278836	5.44444
20278996	6.75
20279007	5.88889
20279008	5.41667
20279018	5.41667
20279024	5.41667
20279028	5.72222
20279052	6.38889
20279058	5.41667
20279077	5.75
20279147	4.88889
20279215	4.77778
20279353	3.38889
20279359	2.16667
20279365	0.166667
20279378	0.777778
20279456	1.27778
20279467	1.52778
20279504	1.16667
20279508	1.16667
20279599	1.36111
20279631	1.75
20279637	0.111111
20279664	0.777778
20279667	0.277778
20279688	0.277778
20279718	3.72222
20279766	2.36111
20279770	3.30556
20279796	3.30556
20279798	3.13889
20279799	3.97222
20279802	3.11111
20279828	3.86111
20279837	5.66667
20279840	3.55556
20279868	4.25
20279972	4.44444
20279981	3.08333
20280001	3.25
20280005	2.80556
20280009	2.80556
20280023	3.02778
20280093	2
20280109	0.888889
20280116	0
20280123	4.22222
20280168	4.97222
20280283	4.77778
20280967	4.77778
20281070	6.27778
20281193	6.72222
20281210	7.11111
20281316	6.27778
20281321	5.58333
20281344	5.58333
20281412	6.52778
20281493	5.75
20281517	5.75
20281518	6.11111
20281535	3.88889
20281565	2.94444
20281567	4.86111
20281569	1.97222
20281575	3.22222
20281612	3.52778
20281616	3.11111
20281651	3.11111
20281699	3.25
20281768	4.69444
20281858	6
20281862	5.72222
20282058	6.69444
20282067	6.66667
20282074	6.38889
20282090	6.38889
20282092	6.38889
20282095	6.38889
20282180	7.30556
20282213	4.69444
20282252	2.69444
20282349	3.38889
20282365	3.05556
20282404	2.30556
20282411	2.72222
20282425	3.91667
20282508	5.61111
20282528	5.55556
20282532	5.61111
20282658	5.13889
20282689	4.83333
20282703	10.75
20282778	8.08333
20282820	7.88889
20282826	7.55556
20282857	8.13889
20283028	8.13889
20283029	7.75
20283041	7.75
20283086	7.75
20283207	9.22222
20283276	6.83333
20300437	6.47222
20300929	6.47222
20300957	7.30556
20363884	6.80556
20364103	5.66667
20364268	3.75
20365488	3.33333
20365854	2.63889
20366033	2.75
20366352	2.08333
20366690	1.11111
20366725	2.36111
20366772	0.333333
20367483	0.388889
20367705	1.94444
20367893	0.916667
20368367	0.805556
20368395	1.36111
20368430	1.02778
20368796	1.72222
20369098	0.694444
20369161	1.69444
20369363	0.527778
20369620	0.333333
20369763	1.08333
20369803	1.5
20369962	0.916667
20370023	0.916667
20370109	1.36111
20370395	2.86111
20370740	1.13889
20370760	3.08333
20371487	3.52778
20371531	2.36111
20371533	2.36111
20371543	2.55556
20371572	2.83333
20371714	2.44444
20371736	1.80556
20372507	1.36111
20372674	1.88889
20373274	2.91667
20373303	1.27778
20374020	1.47222
20374103	1.33333
20374413	4.02778
20375723	1.63889
20375751	4.88889
20375759	3.02778
20375767	3.02778
20375779	3.02778
20375792	3.02778
20376286	3.66667
20376391	3.13889
20376964	0.583333
20377109	0.666667
20377846	1.72222
20378036	3.11111
20378101	2.75
20378895	2.25
20378947	4.33333
20379170	3.47222
20379360	3.11111
20379416	2.63889
20379500	3.25
20379721	2.36111
20380077	3.25
20380087	3.52778
20380091	4.25
20380117	5.05556
20380367	4.16667
20380376	3.5
20380383	3.72222
20380623	4.52778
20380648	2.72222
20380764	2.86111
20380921	2.41667
20380923	2.27778
20381006	2.36111
20381232	1.88889
20381295	1.25
20381296	0.0555556
20381309	0.0555556
20381339	2.22222
20381366	2.69444
20381371	2.38889
20381392	2.38889
20381402	3.27778
20381458	4.5
20381460	3.61111
20381467	3.33333
20381522	4.47222
20381605	3.44444
20381606	4.91667
20381637	4.41667
20381645	4.91667
20381646	5.44444
20381672	5.05556
20381686	6.25
20381721	6.08333
20381728	4.27778
20381731	4.27778
20381734	4.27778
20381738	5.38889
20381762	3.77778
20381769	3.77778
20382006	3.94444
20382059	3.83333
20382097	1.02778
20382103	0.944444
20382107	2.72222
20382391	3.77778
20382447	3.44444
20382451	3.44444
20382476	4.11111
20382477	3.83333
20382487	3.47222
20382488	3.47222
20382911	5.30556
20383610	2.44444
20383942	1.58333
20384261	2.02778
20398398	0.75
20398466	0.666667
20398807	1.47222
20398832	0.166667
20398834	0.0833333
20398838	0.444444
20398842	0.222222
20398846	0.305556
20398854	0.694444
20398858	0.166667
20398907	0.166667
20398976	1.30556
20399172	0.277778
20399304	0.333333
20400238	0.527778
20400302	0.333333
20400305	0.111111
20400327	0.0833333
20400332	0.5
20400353	0.555556
20400366	0.5
20400599	0.5
20400675	0.638889
20400730	0.388889
20400749	0
20400755	0
20400763	1.25
20400847	1.5
20401390	1.38889
20401427	2.25
20401803	2.30556
20401944	2.30556
20401970	2.11111
20402129	2.61111
20402269	2.22222
20402321	2.58333
20402511	1.97222
20403181	2.5
20403187	3
20403433	3.77778
20403669	3.25
20403687	3.11111
20403902	2.77778
20404161	3.33333
20405028	2.69444
20405258	2.69444
20405275	2.69444
20405662	3.11111
20405694	2.55556
20405695	2.55556
20405765	4.58333
20406453	2.19444
20406645	2.30556
20406705	2.97222
20407207	2.36111
20407241	2.30556
20409156	2.69444
20409565	3.05556
20409623	1.05556
20409688	5.41667
20410411	3.05556
20410904	3.22222
20410931	2.86111
20410958	3.72222
20410962	3.58333
20410971	3.58333
20410972	3.58333
20411046	3.58333
20411147	3.72222
20411162	2.86111
20411163	2.86111
20411216	4.63889
20411241	4.36111
20411306	7.44444
20411383	4.97222
20411385	4.86111
20411495	6.25
20411805	5.55556
20412119	5.55556
20412182	5.55556
20412523	5.55556
20412606	5.55556
20412641	7.47222
20412708	3.19444
20412733	4
20412844	3.27778
20413152	3.16667
20413155	2.83333
20413396	2.22222
20413407	2.22222
20413488	7.33333
20413642	6.69444
20413788	7.16667
20413891	5.86111
20413967	6.44444
20413970	5.86111
20414296	8.38889
20414803	7.52778
20414885	6.97222
20415048	7.94444
20415162	7.55556
20415260	7.36111
20415898	7.36111
20416179	7.36111
20416221	8.83333
20416367	7.41667
20416488	6.55556
20416820	5.47222
20416843	5.47222
20417161	6.05556
20417664	5.88889
20417714	5.83333
20417997	5.05556
20418145	3.58333
20418196	3.38889
20418211	3.16667
20418251	3.27778
20418313	3.27778
20418319	3.25
20418343	3.52778
20418409	3.41667
20418443	1.61111
20418695	2.55556
20419109	2.80556
20419172	4.47222
20419421	3.72222
20420256	3.80556
20420425	3.22222
20420527	3.52778
20420597	3.97222
20420692	4.25
20420883	4.66667
20421082	4.44444
20421439	4.05556
20421519	4.44444
20421946	5.41667
20422746	9.55556
20422961	8.05556
20423308	7.19444
20423755	7
20424069	7
20424349	7
20424395	7
20424404	7
20424754	8.27778
20424879	6.75
20425617	7.47222
20425660	8.41667
20425975	7.38889
20425994	5.94444
20426020	4.86111
20426026	2.66667
20426054	2.66667
20426069	2.66667
20426090	2.83333
20426198	3
20426200	0.944444
20426336	0.361111
20426339	0.333333
20426348	0.472222
20426370	6.33333
20426458	4.91667
20426531	4.83333
20426634	5.02778
20426665	4.83333
20426670	4.83333
20426699	5.5
20426780	5.38889
20426857	5.80556
20426883	3.30556
20426893	3.30556
20426959	3.30556
20426968	3.30556
20427066	3.30556
20427087	5.05556
20427220	2.22222
20427223	2.22222
20427470	2.22222
20427481	2.22222
20427791	2.22222
20427956	2.22222
20428161	3.97222
20428178	2.22222
20428293	2.22222
20428747	2.72222
20429218	3.25
20429263	3.25
20429300	3.58333
20429515	2.80556
20429516	2.80556
20429650	3.25
20430084	3.13889
20430108	3.13889
20430242	3.13889
20430376	3.13889
20430473	3.13889
20430474	3.13889
20430475	5.08333
20430481	2.47222
20431969	2.41667
20432080	2.41667
20432190	2.41667
20434569	2.97222
20434598	2.66667
20434835	2.41667
20435037	2.41667
20435197	2.41667
20435632	4.47222
20435663	1.08333
20435680	1.08333
20435962	2.83333
20435976	2.08333
20436046	3.05556
20437976	3.22222
20438048	3.02778
20438077	3.02778
20438089	3.02778
20438090	4.13889
20438125	1.55556
20438310	1.08333
20438501	3.83333
20438539	3.08333
20438568	3.08333
20438570	3.08333
20438825	3.08333
20438963	3.08333
20439065	3.08333
20439067	3.08333
20439444	3.08333
20439590	3.08333
20439711	3.13889
20439855	5.83333
20439957	3.08333
20440119	3.13889
20440143	3.08333
20440388	3.08333
20440439	3.08333
20440452	3.08333
20440625	3.08333
20440784	3.08333
20440866	3.08333
20440981	3.16667
20441312	3.58333
20441364	1.08333
20441454	1.83333
20441504	1.33333
20441551	1.33333
20441578	1.58333
20441740	1.91667
20441912	2.22222
20441976	1.05556
20441991	1.05556
20442057	1.13889
20442097	0.972222
20442313	0.888889
20442341	1.13889
20442542	0.972222
20442555	0.888889
20442715	1.13889
20442909	1.44444
20443245	1.63889
20443345	2.75
20443365	2.55556
20443378	2.36111
20443446	2.36111
20443461	2.36111
20444069	2.36111
20444083	2.36111
20444084	2.72222
20444182	2.77778
20444226	1.5
20444567	2.30556
20444693	0.944444
20444873	2.75
20445215	2.5
20445233	2.22222
20445396	2.5
20445422	2.38889
20445615	3.13889
20445824	3.16667
20445848	2.97222
20446056	2.97222
20446123	2.97222
20446251	2.97222
20446260	3.61111
20446323	2.13889
20446548	2.13889
20446560	2.63889
20446746	2.30556
20447249	5.08333
20447802	5.97222
20448186	3.80556
20448242	3.55556
20448244	3.55556
20448256	3.55556
20448312	3.55556
20448458	4.13889
20448571	2.97222
20448842	3.05556
20449018	4.47222
20449118	6.05556
20449325	5.97222
20449441	5.88889
20449462	5.88889
20449496	5.88889
20449498	5.22222
20449503	5.22222
20449538	5.22222
20449644	5.22222
20449715	5.22222
20449865	5.22222
20449868	5.22222
20449875	5.22222
20449891	5.22222
20449960	5.88889
20450186	4.5
20450194	4.5
20450367	5.66667
20450505	3.55556
20450760	3.55556
20450934	3.55556
20451294	3.55556
20452368	4.30556
20452429	4.11111
20452430	2.88889
20452439	3.19444
20452512	3.13889
20452590	2.63889
20453349	4.38889
20453419	3.63889
20453867	3.63889
20454396	3.63889
20454832	3.63889
20454903	4.13889
20455120	4.44444
20455402	4.58333
20455491	3.33333
20455595	3.66667
20455858	4.5
20456328	4
20456664	4.16667
20456830	4.69444
20457354	4.91667
20457415	4.05556
20457418	4.05556
20457595	4.61111
20458261	4.97222
20458321	3.52778
20458356	3.80556
20458526	3.52778
20458611	3.63889
20458737	3.52778
20458941	3.80556
20459093	3.52778
20459270	3.63889
20459521	3.44444
20459555	4.02778
20459564	3.97222
20459832	3.72222
20460297	3.94444
20460318	4.13889
20460409	3.80556
20460602	4.94444
20460603	4.5
20460604	4.5
20460752	4.5
20460799	5.11111
20461123	4.47222
20461556	4.69444
20461605	2.77778
20461652	3.41667
20461982	3.33333
20462083	2.77778
20462094	3.16667
20462095	2.77778
20462146	4.05556
20462278	3.5
20462295	3.5
20462436	3.5
20462495	6.97222
20462809	6
20462835	5.27778
20462845	5.05556
20462848	4.86111
20462870	4.88889
20462880	6.83333
20463021	4.47222
20463122	4.94444
20463266	2.02778
20463365	1.41667
20463606	1.11111
20463616	1.52778
20463724	2.41667
20463746	1.5
20463758	1.08333
20463781	1.25
20463793	1.13889
20463899	0.805556
20464180	0.5
20464451	2.36111
20464591	3.25
20464592	3
20464792	3.69444
20464830	4.86111
20464838	4.13889
20464843	3.72222
20465041	4.69444
20465140	6
20465457	4.41667
20465575	3.66667
20465643	6.16667
20466272	9.08333
20466359	7.36111
20466402	7.36111
20466406	7.36111
20466479	7.36111
20466480	7.66667
20466498	6.75
20466499	6.75
20466500	6.75
20466577	9.44444
20466607	7.83333
20466690	7.83333
20466691	7.83333
20466722	8.11111
20466749	11.3889
20466756	7.52778
20466761	7.25
20466793	7.02778
20466794	6.91667
20466796	6.91667
20466797	6.91667
20466966	6.91667
20467021	6.91667
20467112	6.91667
20467150	6.91667
20467155	8.16667
20467162	3.63889
20467172	3.63889
20467273	6.05556
20467372	4.80556
20467400	4.80556
20467668	4.80556
20467829	5.41667
20467991	7.72222
20468067	6.16667
20468124	5.38889
20468573	3.63889
20468757	3.63889
20468761	3.88889
20469141	3.22222
20469196	3.33333
20469416	3.11111
20469560	3.36111
20469679	5.88889
20469716	3.38889
20469805	3.25
20470007	3.80556
20470166	4.97222
20470355	3.22222
20470524	3.22222
20470910	4.63889
20471049	3.91667
20471089	3.80556
20471184	3.27778
20471258	4.83333
20471277	3.91667
20471485	4.22222
20471887	3.80556
20471950	4.97222
20471966	5.11111
20471968	4.36111
20472176	5.52778
20472356	4.30556
20473067	4.30556
20473194	5.05556
20473418	6.30556
20473569	7.77778
20473587	6.91667
20473628	6.91667
20473638	6.91667
20473825	11.3056
20473863	7.27778
20474031	7.27778
20474035	7.27778
20474054	7.69444
20474103	7
20474183	6.86111
20474210	7.63889
20474372	5.44444
20474385	5.75
20474491	5.30556
20474507	5.69444
20474568	5.63889
20475073	5.30556
20475093	5.36111
20475172	6.02778
20475238	6.44444
20475242	3.80556
20475264	3.36111
20475437	2.66667
20475627	3.13889
20475648	2.61111
20475651	2.75
20475773	4.08333
20475817	3.83333
20475822	3.83333
20475848	3.30556
20475881	3.72222
20475931	4.91667
20475932	3.80556
20476136	6.38889
20476290	5.88889
20476370	5.91667
20476494	3.33333
20476870	3.33333
20476917	3.33333
20477151	4.16667
20477286	1.13889
20477359	2.08333
20477546	0.777778
20477576	0.777778
20477758	1.44444
20477992	1.19444
20478031	2.02778
20478200	2.47222
20478209	1.19444
20478222	1.27778
20478236	2.13889
20478415	0.888889
20478494	0.583333
20478564	0.777778
20478574	0.694444
20478846	1.38889
20478903	0.611111
20479048	1.47222
20479137	0.944444
20479191	0.638889
20479402	0.527778
20479704	0.805556
20479716	0.694444
20479766	0.166667
20480064	0.222222
20480647	1.05556
20480678	0.305556
20480679	0.0555556
20480719	0.388889
20480730	0.333333
20480774	0.0277778
20480777	0.0555556
20480805	1.30556
20480866	0.722222
20480878	1.30556
20480956	0.666667
20480996	0.805556
20481008	1.05556
20481056	0.5
20481484	0.5
20481759	1.27778
20481853	1.44444
20481873	1.16667
20481948	1.16667
20481963	1.16667
20482292	1.94444
20482337	1.88889
20482553	3
20482572	2.52778
20482654	2.52778
20482683	2.52778
20482771	2.52778
20482832	2.52778
20483357	2.52778
20483469	2.94444
20483689	2.52778
20483862	2.52778
20483979	3.44444
20484070	2.77778
20484115	1.75
20484122	1.75
20484233	2.44444
20484384	2.19444
20484784	2.19444
20484934	2.19444
20484942	2.19444
20484997	2.19444
20485002	2.19444
20486829	2.36111
20486995	1.11111
20487051	1.30556
20487065	2.63889
20487066	2.16667
20487200	1.97222
20487523	1.63889
20487525	0.861111
20488019	1.55556
20488548	0.861111
20488926	0.388889
20489215	1.08333
20489424	0.944444
20489846	0.777778
20490912	0.777778
20490937	2.08333
20490965	0.277778
20491096	0.166667
20491156	0.166667
20492245	0.333333
20492339	0.166667
20492340	1
20492813	0.861111
20494064	0.472222
20494297	0.472222
20494683	2.30556
20495427	0.5
20495490	1.05556
20495515	0.75
20495622	1.41667
20495922	2.77778
20496402	0.777778
20496570	0.777778
20496597	2.30556
20496793	0.777778
20499961	0.777778
20500061	1.36111
20500083	1.05556
20500204	1.13889
20500633	0.583333
20500724	1.11111
20500788	0.583333
20500789	0.694444
20500790	0.555556
20500794	0.583333
20500796	0.888889
20500797	0.472222
20501292	0.638889
20501640	1.30556
20501735	0.611111
20501746	0.555556
20501914	0.5
20501992	0.333333
20501997	0.25
20502527	1.08333
20502558	0.5
20502591	0.305556
20502775	0.888889
20502891	0.805556
20503218	0.833333
20503395	2.63889
20503531	1.47222
20503863	1.47222
20503972	1.47222
20504378	1.88889
20504586	1.69444
20505848	1.13889
20506323	0.583333
20506409	0.583333
20506556	1.22222
20507736	1.22222
20508061	0.638889
20508549	0.638889
20508561	2.52778
20508832	2.16667
20508970	2.86111
20509140	2.69444
20509147	3.94444
20509163	3.27778
20509168	3
20509342	3.19444
20510130	3.16667
20510246	2.11111
20510250	1.77778
20510254	1.47222
20510257	2.13889
20510258	1.44444
20510423	2.30556
20510609	1.94444
20511288	1.38889
20511591	1.11111
20511718	3.22222
20512110	0.277778
20512251	0.638889
20512556	1.19444
20512805	0.833333
20512990	0.555556
20513006	3.41667
20513247	2.61111
20513570	3.72222
20513722	3.52778
20514075	4.02778
20514080	4.22222
20514987	4.02778
20515188	3.69444
20515551	3.75
20515744	3.58333
20515782	2.33333
20515921	2.05556
20516215	3.38889
20516297	0.527778
20516483	0.5
20516495	1.58333
20516572	1
20516762	0.777778
20516996	2.19444
20517056	0.722222
20517323	0.722222
20517358	3.11111
20518141	1.41667
20518170	1.22222
20518184	1.22222
20518225	2.66667
20518236	0.722222
20518625	0.972222
20518927	2.88889
20518965	2
20519325	1.69444
20519387	2.19444
20519439	2.02778
20519699	3
20520098	3.16667
20520985	2.25
20521231	1.77778
20521475	2.02778
20521596	1.77778
20521836	1.61111
20522345	1.36111
20522511	0.888889
20522585	1.19444
20523340	3.02778
20523768	1.94444
20524307	3.97222
20525150	3.11111
20525676	2.80556
20526146	3.38889
20526398	2.80556
20526443	2.80556
20527086	3.41667
20527780	2.72222
20527980	0.527778
20528046	0.833333
20528138	1.19444
20528163	0.805556
20528979	1.52778
20529070	2.13889
20529972	1.25
20530016	1.30556
20530472	1.47222
20530591	2
20532315	0.638889
20532329	0.416667
20534182	0.472222
20534183	1.88889
20547850	2.33333
20547887	2.44444
20548137	3.16667
20548157	3.38889
20548388	2.69444
20548655	2.86111
20548758	3.05556
20573252	3.52778
20573771	4.52778
20573797	4.22222
20574021	3.5
20574076	4.13889
20574088	2.27778
20574089	2.27778
20574094	2.72222
20574326	3.11111
20586611	1.80556
20587220	0.444444
20588404	1.66667
20588698	2.33333
20607878	2.22222
20608797	2.61111
20613207	2.44444
20613338	2.33333
20613339	2.33333
20613448	3.41667
20613645	3.27778
20613714	3.02778
20613858	6.86111
20620673	5.08333
20621272	5.08333
20621829	7.33333
20622070	7.13889
20622074	6.80556
20622083	6.80556
20622096	6.80556
20622111	6.80556
20622112	6.80556
20622116	7.33333
20622124	6.36111
20622167	4.77778
20622345	5.36111
20622357	0
20622374	0
20622441	0
20622444	2.13889
20622499	1.36111
20622500	1.83333
20622520	2.44444
20623127	2.58333
20623442	2.13889
20623655	1.44444
20623759	1.44444
20623804	2.02778
20623808	0
20623845	0.583333
20623876	1.72222
20624277	1.30556
20624326	1.94444
20624817	1.75
20624898	1.75
20625209	2.91667
20625332	0.861111
20625413	2.61111
20625628	1.61111
20625852	1.75
20625900	11.3056
20625924	11.6111
20625943	12.8611
20626285	12.4722
20626286	12.25
20626298	12.25
20626360	12.25
20626392	12.25
20626469	12.25
20626620	12.3889
20626642	12.75
20626660	15.4444
20626849	15.0833
20626854	14.9444
20626859	14.9444
20626861	14.9444
20626863	14.9444
20626866	14.9444
20626867	14.9444
20626911	14.9444
20627289	14.9444
20627541	14.9444
20627669	14.9444
20627678	16.1389
20627770	12.5278
20627808	12.7778
20628209	13.3889
20628272	4.58333
20628273	4.58333
20628309	5.88889
20628502	5.77778
20628631	6.52778
20628917	6.02778
20628953	6.02778
20628954	6.16667
20629061	6.77778
20629305	5.52778
20629375	10
20629407	11.1389
20629592	9.27778
20629642	10.3056
20629763	10.1667
20630043	10.3056
20630201	9.88889
20630229	9.63889
20630230	9.63889
20630262	9.77778
20630412	9.63889
20630447	9.63889
20630464	10.1667
20630516	9.80556
20630524	11.2778
20630657	8.86111
20630687	8.86111
20630831	9
20630937	8.69444
20630971	8.69444
20631000	8.69444
20631072	12.3889
20631165	10.8333
20631169	11.2222
20631181	10.8333
20631183	12.0278
20631231	12.0278
20631238	12.1111
20631318	12.4722
20631345	10.3056
20631367	10.3056
20631403	10.4444
20631477	10.1667
20631653	10.1667
20631684	10.1667
20631737	10.1667
20631748	10.4444
20631766	12.0278
20631811	11.1111
20631863	11.6111
20631866	12.4167
20631932	11.6111
20640741	11.3056
20640863	11.3056
20640906	11.3056
20640973	11.5278
20640978	17.0833
20641000	14.2778
20641021	14.1944
20641045	14.1944
20641219	13.8889
20641261	13.8889
20641459	13.8889
20641535	14.2778
20641655	14.0278
20641685	13.8333
20641748	17.3056
20641751	15.0278
20641782	15.0278
20641851	14.9167
20641877	16.3611
20641880	11.8889
20641885	11.6944
20642133	11.5833
20643252	13.4167
20643456	11.6944
20643538	11.8889
20643686	11.3611
20643724	14.2222
20643741	12.1667
20643918	12.1667
20643967	12.1667
20643971	12.1667
20643976	13.3889
20644043	10.9444
20644105	13.5556
20644251	12.6111
20644294	15.4167
20644396	11.25
20644444	10.8889
20644648	10.7222
20644670	10.8611
20644938	11.3889
20645143	9.69444
20645410	9.94444
20645659	8.66667
20645968	4.25
20646064	4.25
20646296	4.25
20646301	4.25
20646413	4.25
20646814	4.25
20646939	4.25
20646955	4.25
20647172	4.25
20647243	4.25
20647284	4.25
20647390	4.25
20647439	4.25
20647450	4.25
20647739	4.25
20647943	6.86111
20648146	7.33333
20648261	8.25
20648666	6.94444
20651220	4.47222
20651323	4.41667
20651377	4.38889
20651538	5.83333
20651575	5.16667
20651704	5.16667
20651707	5.16667
20651749	5.16667
20651958	5.16667
20652019	5.16667
20652062	10.6111
20652063	4.80556
20652114	4.80556
20652403	4.80556
20652409	4.80556
20652472	6.63889
20652560	4.75
20652726	4.75
20652758	4.75
20652789	4.75
20652796	4.75
20652945	4.88889
20652982	5.63889
20653083	6.61111
20653333	5.88889
20658311	10.1389
20658344	6.55556
20658523	6.19444
20658568	5.97222
20658576	5.97222
20658795	6.27778
20658808	6.27778
20658918	5.63889
20658981	5.97222
20659030	5.22222
20659039	6.08333
20659233	6.08333
20659263	6.61111
20659297	6.77778
20659464	7.80556
20659516	5.88889
20659555	5.08333
20659580	5.08333
20659589	5.41667
20659671	5.38889
20659893	5.80556
20659942	3.41667
20661754	3.52778
20661851	3.30556
20661862	3.69444
20661875	1.19444
20661898	0.388889
20661908	0.388889
20661922	0.194444
20661936	0.527778
20661937	1.38889
20661966	0.75
20661976	0.777778
20662040	1.44444
20666161	0.694444
20666240	2.19444
20666272	1.08333
20666318	4.61111
20666446	3.77778
20666587	3.77778
20666593	5.66667
20666686	4.25
20666869	4.25
20667089	5.61111
20667251	6.30556
20667484	5.41667
20667810	6.30556
20667832	4.52778
20668173	4.52778
20668380	5.83333
20668483	3.63889
20668530	3.63889
20668684	3.94444
20668701	3.63889
20668775	3.63889
20668879	4.02778
20669123	3.69444
20669139	3.16667
20669268	1.86111
20669286	2.27778
20669332	1.44444
20669361	1.38889
20669371	1.80556
20669397	1.13889
20669675	1.58333
20673313	2.19444
20673441	1.38889
20673530	1.66667
20673658	5.55556
20673686	4.02778
20674030	5.44444
20674267	3.47222
20674291	3.63889
20674669	4.47222
20674962	3.47222
20675015	5.55556
20675199	4.97222
20675237	5.36111
20675434	5.16667
20675442	5
20675613	5
20675634	8.66667
20675770	5.61111
20675773	5.44444
20675897	6.69444
20675974	6.69444
20676147	6.52778
20676163	6.69444
20676179	5.22222
20676298	5.55556
20676321	5.69444
20676341	3.94444
20676342	3.94444
20676356	4.77778
20676412	7.47222
20676834	5.41667
20676996	9.16667
20677119	8.69444
20677127	8.69444
20677286	8.55556
20677455	8.94444
20678552	8.75
20679220	8.75
20679965	8.75
20680088	9.47222
20680719	8.88889
20681324	9.08333
20681385	7.33333
20681885	7.63889
20682653	5.94444
20682724	11.5
20683925	8.58333
20684092	8.91667
20684883	17.75
20685152	16.0556
20685290	15.3611
20685467	15.3611
20685631	16.6667
20685665	16
20685954	15.5
20686035	15.5
20686098	16.5
20686189	15
20686455	15.6389
20686611	16.25
20686702	15
20686707	15
20686770	15.2778
20686800	14.8889
20686913	15.0278
20687028	14.8889
20687339	15.2778
20687618	15
20687804	16.25
20688303	18.1389
20688441	17.0278
20688463	16.8056
20688580	16.8056
20688628	17.3056
20688699	16.3056
20688936	16.1667
20689138	16.8889
20689347	16.1667
20689451	16.1667
20689463	17.1667
20689587	16.0278
20689599	15.8889
20689626	15.8889
20689655	15.8889
20689686	16.3889
20690186	15.8889
20690200	17.6389
20690223	16.7222
20690364	17.6667
20690440	15.3889
20690754	15.3889
20691181	16.3889
20691996	15.1667
20692055	14.8889
20692056	14.8889
20692072	19.5
20692155	18.6389
20692347	18.6389
20692352	19.3056
20692447	26.0278
20692498	20.4444
20692575	20.75
20692734	20.4722
20692735	20.3333
20692795	20.6111
20692910	20.6389
20692938	20.3333
20693060	29.3333
20693197	28.5833
20693227	33.8333
20693356	33.4444
20693367	33.4444
20693503	33.4444
20693506	33.4444
20693523	33.4444
20693611	33.4444
20693614	33.4444
20693644	33.4444
20693676	33.4444
20693856	33.4444
20693882	33.4444
20693915	33.4444
20693930	33.4444
20693968	33.4444
20694014	33.4444
20694062	33.4444
20694178	33.4444
20694183	33.4444
20694192	33.4444
20694229	33.4444
20694246	33.4444
20694281	33.4444
20694295	33.4444
20694310	33.4444
20694333	33.4444
20694336	33.4444
20694348	33.4444
20694799	34.4444
20694805	20.3333
20694886	20.3333
20694888	20.3333
20694992	20.3333
20695000	20.3333
20695026	20.3333
20695033	20.3333
20695159	20.3333
20695250	20.3333
20695253	21.1667
20695395	21.6111
20695452	15.75
20695560	15.75
20696010	16.25
20696500	15.4722
20696954	15.3333
20697080	15.4444
20697094	15.7778
20697507	8.22222
20697513	3.33333
20697525	3.22222
20697611	7.02778
20697679	5.25
20698007	5.47222
20698394	5.83333
20698564	5.66667
20698614	14.9444
20698829	14
20698947	14.5833
20698972	14.1111
20699405	14.1111
20700146	14.1111
20700328	14.4167
20700766	14.25
20701013	18.4722
20719857	17.6667
20719897	17.6667
20719902	17.6667
20719940	17.6667
20720147	17.6667
20720466	17.6667
20720481	18.8333
20720514	17.4722
20720524	17.4722
20720588	17.4722
20720590	17.4722
20720654	17.4722
20720766	17.9722
20720860	13.8333
20720890	13.8333
20720976	17.25
20720983	16.25
20721096	16.25
20721212	16.25
20721264	16.4167
20721360	20.75
20721379	17.6111
20721490	16.75
20721554	16.5833
20721814	16.5833
20721868	18.0833
20722254	14.5278
20722479	14.5278
20722640	15.5278
20722665	14.5278
20722685	18.0278
20722688	17.0278
20722702	17.0278
20722712	17.0278
20722749	17.0278
20722917	17.0278
20722942	17.0278
20723159	17.0278
20723184	18.0278
20723345	14.5278
20723691	14.8333
20723758	15.0278
20723855	19.8056
20723857	14.4722
20724589	14.2778
20724692	14.2778
20724744	14.8333
20724755	14.6944
20724974	14.5556
20724993	14.2222
20725086	13.3056
20725463	13.3056
20725487	13.5833
20725544	14.0278
20725583	13.0278
20725609	13.0278
20725775	13.5278
20725914	13.0278
20725960	13.3056
20726023	13.1667
20726095	13.4722
20726134	13.1667
20726153	13.4444
20726187	13.8333
20726209	13.8611
20726267	13.5833
20726843	13.5833
20727121	13.5833
20727665	13.5833
20727694	13.7222
20728061	13.5833
20728062	14.1389
20728132	14.1667
20728206	16.0556
20728242	14.0278
20728318	11.5278
20728338	11.3611
20728426	10.8056
20728621	10.8056
20728782	10.8056
20728882	10.8056
20729096	13.3056
20729396	12.6111
20729435	12.6111
20729449	12.6111
20729520	12.6111
20729549	12.6111
20729677	12.6111
20729737	12.6111
20729756	12.6111
20729854	12.6111
20729936	12.9444
20730067	12.7778
20730071	12.7778
20730075	12.7778
20730083	12.9444
20730087	12.6111
20730091	12.6111
20730095	12.6111
20730131	14.8056
20730248	12.3056
20730357	12.3056
20730361	9.25
20730365	9.97222
20731142	10.3889
20731466	5.77778
20731558	6.11111
20731859	3.38889
20732155	1.69444
20732206	2.83333
20732322	1.97222
20732658	2.02778
20732692	2.08333
20732802	2.16667
20732865	1.88889
20732926	1.63889
20732935	1.55556
20732988	1.44444
20733165	1.97222
20733190	2.5
20733433	1.86111
20733442	1.97222
20733456	2.22222
20733637	3.08333
20733728	1.61111
20733944	1.66667
20733984	1.55556
20734212	1.91667
20734380	1.69444
20734384	1.52778
20734513	1.77778
20734721	1.5
20734910	1.61111
20734933	1.52778
20734987	1.47222
20735176	1.47222
20735401	1.63889
20735522	2.63889
20735583	1.88889
20735592	1.91667
20735725	2.47222
20735785	2.33333
20735979	3.11111
20736075	2.33333
20736212	2.61111
20736552	2.69444
20736609	3.69444
20736779	2.25
20737106	2.16667
20737337	2.88889
20737560	2.25
20737577	1.25
20737871	1.41667
20737982	0.944444
20738150	0.861111
20738152	1
20738215	0.916667
20738229	0.916667
20738377	1
20738426	0.861111
20738825	0.861111
20738954	0.861111
20738975	1.13889
20739037	0.861111
20739050	0.861111
20739106	1.11111
20739204	0.777778
20739286	1
20739288	0.944444
20739449	1.16667
20739473	1.19444
20739523	1.08333
20739527	1.16667
20739530	1.08333
20739652	0.805556
20739811	1.52778
20739892	1.47222
20739911	1.22222
20739950	1.19444
20739951	1.52778
20739973	1.11111
20740163	1.11111
20740307	1.36111
20740460	1.30556
20740714	1.30556
20740890	1.30556
20740909	1.77778
20741052	1.30556
20741088	1.30556
20741205	2.02778
20741217	2.72222
20741284	1.44444
20741364	1.47222
20741456	1.19444
20741530	1.27778
20741544	1.19444
20741642	1.33333
20741776	1.30556
20741844	1.22222
20741849	1.22222
20741875	1.33333
20741886	1.52778
20741892	2.66667
20741928	1.58333
20742015	1.75
20742093	1.5
20742126	1.5
20742129	1.58333
20742191	1.5
20742201	1.5
20742269	2.11111
20742279	1.86111
20742314	1.86111
20742321	1.86111
20742437	1.86111
20742438	1.86111
20742493	1.86111
20742537	5.86111
20742619	4.27778
20742656	4.27778
20742659	4.27778
20742750	4.27778
20742825	4.27778
20742832	4.27778
20742893	4.38889
20742991	5.11111
20743030	4.66667
20743049	4.72222
20743060	4.86111
20743079	4.80556
20743080	6.25
20743100	6.16667
20743160	6.02778
20743165	5.41667
20743181	5.44444
20743259	6.08333
20743297	4.25
20743337	4.25
20743338	4.16667
20743364	4.30556
20743539	5
20743583	4.5
20743628	4.52778
20743706	4.38889
20743738	4.38889
20743756	4.38889
20743772	4.38889
20743795	4.38889
20743996	4.38889
20744016	4.38889
20744065	4.38889
20744320	4.38889
20744346	4.38889
20744378	4.58333
20744388	4.30556
20744450	4.47222
20744511	3.63889
20744546	3.77778
20744550	3.72222
20744861	4.86111
20745131	4.08333
20745221	3.91667
20745319	3.91667
20745582	4.36111
20745711	3.47222
20745715	3.47222
20746020	7.94444
20746049	7.16667
20746156	7.16667
20746191	7.16667
20746195	7.16667
20746405	7.16667
20746411	7.16667
20746546	7.16667
20746562	8
20746571	7.94444
20746646	7.94444
20746843	6.72222
20746846	6.72222
20747580	7.08333
20747729	6.52778
20747758	11.2222
20747793	9.75
20748036	9.86111
20748197	9.75
20748252	11.3333
20748296	8.25
20748297	8.25
20748334	8.55556
20748358	8.75
20748700	7.86111
20748790	8.16667
20748860	8.88889
20749046	9.08333
20749525	9.19444
20749537	8.69444
20749778	8.69444
20750055	9.69444
20750205	8.5
20750314	8.5
20750355	8.5
20750369	11.6667
20750775	10.6667
20750845	10.6667
20750917	11.0278
20750939	10.6667
20751103	11.4444
20752977	11.1667
20753057	10.9444
20753085	11.6944
20753161	12.5
20753224	14.1389
20753296	12.6111
20753341	12.3056
20753347	12.3056
20753584	12.3056
20753599	12.3056
20753604	12.3056
20753610	12.3056
20753617	12.3056
20753618	12.3056
20753628	12.3056
20753632	12.5556
20753742	12.3056
20753795	15.8333
20753930	11.7778
20753932	11.5278
20754071	11.5278
20754113	11.5278
20754434	11.5278
20755223	11.5278
20755228	11.5278
20755508	11.5278
20755520	11.5278
20755523	12.1389
20755527	11.9722
20755533	9.63889
20755541	10.1389
20755894	10.5556
20756019	10.1944
20756050	7.91667
20756550	8.02778
20757010	7.88889
20757109	8.13889
20757130	7.80556
20768191	10.0556
20768234	3.55556
20768260	3.22222
20768281	3.22222
20768283	3.22222
20768293	3.38889
20768297	1.52778
20768323	0.194444
20768324	0
20768325	0.166667
20768337	0.111111
20768346	0.444444
20768348	0.666667
20768355	0.861111
20768359	0.75
20768364	0.75
20768374	1.11111
20768386	1.05556
20768415	1.11111
20768419	0.638889
20768420	0.638889
20768422	0.638889
20768425	0.722222
20768441	0.361111
20768469	0
20768509	0
20768510	0
20768524	0.166667
20768535	1.72222
20768555	2.02778
20768573	1.88889
20768581	1.88889
20768596	1.5
20768615	1.61111
20768632	2.5
20769109	2.80556
20769164	2.27778
20769543	3.63889
20770344	2.75
20770375	2.75
20770388	2.75
20770493	2.75
20770714	3.47222
20770725	2.88889
20770985	2.55556
20770992	2.55556
20771169	2.86111
20771187	3.86111
20771189	2.88889
20771207	2.88889
20771253	2.88889
20771376	2.88889
20771479	4.27778
20771579	3.33333
20771683	3.77778
20771721	3.13889
20771853	3.72222
20771966	2.58333
20772127	4.02778
20772264	3.52778
20772366	3.52778
20772651	3.52778
20772714	3.52778
20772855	3.86111
20773002	4.75
20773213	4.02778
20773275	3.19444
20773294	4.11111
20773389	3.61111
20773452	3.61111
20773484	3.61111
20773585	3.61111
20773711	3.72222
20773822	4.61111
20773964	3.11111
20773983	3.22222
20774082	3.11111
20774261	3.36111
20774316	3.02778
20774349	0.166667
20774394	3.94444
20774406	3.88889
20774534	3.69444
20774629	4.30556
20774740	4.86111
20774901	4.44444
20778812	4.75
20778887	4.94444
20779086	3.63889
20779181	4.13889
20779705	3.63889
20779717	5.22222
20779810	4.97222
20780120	4.72222
20780314	4.72222
20780458	4.72222
20780602	6.47222
20781191	5.19444
20781242	5.19444
20781390	7.69444
20781656	5.97222
20781692	5.97222
20781863	5.97222
20782006	5.97222
20782050	5.97222
20782071	5.97222
20782111	5.97222
20782112	5.97222
20782235	5.97222
20782501	6.72222
20782524	4.22222
20782600	4.22222
20782843	5.08333
20783184	4.63889
20783275	4.33333
20783303	6.47222
20783558	2.33333
20783644	2.27778
20783677	2.61111
20783901	3.72222
20783940	2.75
20784179	3.88889
20784449	3.52778
20784539	3.61111
20784642	2.05556
20785103	1.91667
20785191	2.41667
20785198	1.25
20785305	2.30556
20785315	1.66667
20785364	1.66667
20785383	2
20785501	2.36111
20785647	1.97222
20790602	4.22222
20790671	2.75
20790760	2.91667
20790835	3.86111
20790962	3.63889
20791033	3.63889
20791184	3
20791188	4
20791704	3.41667
20791740	3.25
20791851	3.25
20791922	3.66667
20791972	3
20792002	3
20792131	3.38889
20792492	4.25
20792527	3.38889
20792546	4.44444
20792738	3.58333
20792793	3.69444
20792909	3.75
20793200	3.58333
20793238	5.36111
20793433	4.11111
20793442	4.11111
20793489	4.72222
20793538	4.88889
20793603	3.08333
20793879	3.38889
20793880	3.08333
20793899	3.33333
20793922	3.44444
20794114	2.94444
20794156	2.05556
20794168	1.77778
20794185	2.52778
20794198	2.11111
20794213	1.77778
20794296	2.77778
20794323	0.25
20794370	0.583333
20794581	0.333333
20794595	0.472222
20794629	0.583333
20794641	3.08333
20794784	3.38889
20796143	2.83333
20796173	3.33333
20796232	2.94444
20796294	2.66667
20796327	2.69444
20796358	2.66667
20796590	2.66667
20796643	2.66667
20796676	3
20797026	2.86111
20797494	4.22222
20797632	3.72222
20798106	3.19444
20798167	3.94444
20799283	3.69444
20799342	3.55556
20799536	3.86111
20799863	3.55556
20799920	4.08333
20800079	4.97222
20800168	3.02778
20800190	3.02778
20800202	3.88889
20800380	3.22222
20800386	2.69444
20800416	3.19444
20800549	2.69444
20800671	2.69444
20800725	2.88889
20800728	2.69444
20800896	2.86111
20800979	2.91667
20801191	2.52778
20801192	3.38889
20801244	5.58333
20801333	7.83333
20801355	7.55556
20801365	7.47222
20801368	7.47222
20801370	7.47222
20801376	7.47222
20801392	7.47222
20801399	7.47222
20801404	7.47222
20801412	7.47222
20801413	7.61111
20801541	7.97222
20801549	3.41667
20801664	3.86111
20801718	1.13889
20801806	1.47222
20801901	1.19444
20802136	0.638889
20802141	0.638889
20802174	0.944444
20802196	0.861111
20802251	0.527778
20802267	2.47222
20802272	1.33333
20802286	3
20802301	2.80556
20802329	2.80556
20802333	10.0278
20802423	7.19444
20802595	7.25
20802619	8.02778
20808402	8.38889
20808538	6.80556
20808805	7.41667
20808833	6.55556
20808841	6.80556
20808920	7.05556
20808951	7.44444
20809060	6.83333
20809066	6.66667
20809253	7.22222
20809386	6.52778
20809388	7.77778
20809407	10.0556
20809456	8.97222
20809476	9.47222
20809491	8.97222
20809492	9.72222
20809800	9.72222
20811741	8.77778
20811760	8.77778
20811809	8.77778
20811818	9.77778
20811845	8.77778
20811870	8.77778
20811908	8.77778
20812057	8.77778
20812136	9.02778
20812387	8.52778
20812399	8.27778
20812400	8.52778
20812526	8.52778
20812914	8.77778
20813065	9.02778
20813150	8.52778
20813294	9.13889
20813333	8.88889
20813355	9.88889
20813369	9.77778
20813517	9.75
20813538	9.52778
20813587	9.52778
20813740	9.52778
20813858	9.52778
20813946	9.52778
20813949	9.77778
20814046	8.27778
20814179	8.27778
20814268	8.44444
20814354	11.3611
20814383	8.55556
20814502	8.69444
20814617	8.61111
20814727	8.61111
20814761	8.36111
20814968	8.36111
20815067	9
20815123	9.25
20815149	8.75
20815363	13.1944
20815484	11.1667
20815643	10.4167
20815666	9.83333
20815763	9.83333
20815936	9.83333
20815961	9.83333
20816195	10.3333
20816528	9.08333
20816568	9.33333
20816584	9.33333
20816597	9.08333
20816608	9.58333
20816645	9.33333
20816985	9.33333
20817049	9.33333
20817146	10.5833
20817149	9.58333
20817391	9.58333
20817392	9.58333
20817498	9.58333
20817506	9.83333
20817627	9.08333
20817637	9.08333
20817796	9.08333
20817849	9.58333
20817901	9.08333
20817984	9.08333
20818043	9.97222
20825686	7.86111
20825690	10.5833
20825774	6.86111
20825835	7.36111
20825859	6.66667
20826052	7.41667
20826087	6.22222
20826132	6.72222
20826209	6.72222
20826306	6.47222
20826337	6.97222
20826394	7.08333
20826511	6.47222
20826570	6.47222
20826689	6.72222
20826763	6.22222
20827141	6.22222
20827155	6.22222
20827156	6.47222
20827160	6.22222
20827201	6.22222
20827308	6.86111
20827353	10.1389
20827401	7.22222
20827565	7.41667
20827581	7.22222
20827685	7.22222
20827695	7.63889
20827801	7.22222
20827928	7.22222
20827965	7.63889
20828065	7.22222
20828109	7.47222
20828290	7.22222
20828327	7.22222
20828345	7.22222
20828408	7.22222
20828460	7.22222
20828830	7.22222
20828912	7.22222
20828956	7.88889
20829094	7.61111
20829271	7.47222
20829287	3.97222
20829432	4
20829457	3.77778
20829486	9.66667
20829521	7.58333
20829589	7.5
20829594	7.63889
20829640	7.63889
20829644	16.1667
20829666	15.9444
20829667	15.9444
20829693	16.5
20829705	16.8611
20829769	16.25
20830058	16.25
20830165	16.8611
20830177	17.1944
20830215	16.4722
20830238	16.5
20830311	16.6944
20830314	16.5278
20830316	16.2222
20830352	14.5833
20830375	14.0278
20830500	14.0278
20830524	14.0278
20830556	14.0278
20830559	14.0278
20830612	14.0278
20830754	14.0278
20830808	14.3056
20830890	14.0278
20830908	14.7778
20830927	14.3333
20830988	14.2778
20831045	14.2778
20831048	14.5278
20831054	14.0278
20831131	14.0278
20831173	14.0278
20831242	14.5278
20831320	14.2778
20831339	14.2778
20831360	14.2778
20831382	14.7778
20831411	14.0278
20831469	14.0278
20831477	15.1389
20831537	14.0278
20831643	14.0278
20831671	14.2778
20831678	14.2778
20831942	14.7778
20831997	14.5278
20831999	14.7778
20832015	14.5278
20832041	14.5278
20832172	14.7778
20832177	14.0278
20832179	15.1389
20832180	14.8889
20832228	14.8889
20832246	15.3056
20832451	15.1667
20832546	15.1389
20832551	15.1389
20835816	14.6389
20835824	14.6389
20835862	14.2778
20835885	14.2778
20835902	14.5278
20835904	14.2222
20835927	19.1111
20835952	14.7222
20835959	14.2778
20835999	14.2778
20836000	15.2222
20836048	15.6389
20836086	15.3333
20836108	15.4722
20836113	15.3333
20836114	15.3333
20836258	15.75
20836350	15.0833
20836404	14.2778
20836422	14.2778
20836428	14.2778
20836473	14.2778
20836526	14.5278
20836626	14.2778
20836753	14.2778
20836790	14.5278
20836844	14.2778
20836897	14.2778
20836967	14.5278
20836975	14.7778
20837020	14.7778
20837079	14.5278
20837287	14.7778
20837302	15.0278
20837320	14.5278
20837376	14.2778
20837415	8.66667
20837494	8.66667
20837568	8.66667
20837634	8.66667
20837652	8.66667
20837793	8.66667
20837851	8.91667
20837881	8.66667
20838008	8.91667
20838048	8.88889
20838154	8.91667
20838186	9.02778
20838222	8.77778
20838293	9.52778
20838309	8.66667
20838418	8.66667
20838483	8.91667
20838532	8.66667
20838565	8.91667
20838593	8.66667
20838664	8.66667
20838705	9.16667
20838850	8.66667
20838873	8.66667
20838969	9.41667
20838978	9.16667
20838998	9.16667
20839000	9.16667
20839048	9.16667
20839179	9.41667
20839287	8.72222
20839425	8.86111
20839435	0.0277778
20839487	0.0277778
20839499	0.138889
20839504	0.166667
20839533	0.5
20839652	0.861111
20839797	5.69444
20839854	4.30556
20839863	4.25
20839866	4.25
20839867	4.25
20839869	4.25
20839883	4.25
20839884	4.25
20839892	5.27778
20839897	2.5
20839918	1.33333
20839920	1.33333
20839922	1.41667
20839982	2.02778
20840053	0.555556
20840100	13.6111
20840116	12.5556
20840145	12.5556
20840183	12.5556
20840244	12.5556
20840363	12.5556
20840431	12.5556
20840535	12.8056
20840651	12.5556
20840677	12.5556
20840833	13.3056
20840960	12.5556
20840961	12.5556
20841055	12.8056
20841056	12.5556
20841101	12.5556
20841105	12.5556
20841150	12.8056
20841217	12.5556
20841231	12.8056
20841431	12.8056
20841452	12.5556
20841833	12.8056
20841913	12.8056
20841996	12.5556
20842073	12.5556
20842189	12.5556
20842324	12.5556
20842328	12.5556
20842461	12.5556
20842488	12.5556
20842646	12.5556
20842685	12.5556
20842734	12.5556
20842745	12.8056
20842915	12.5556
20842987	12.5556
20843169	12.8056
20843347	12.5556
20843422	12.5556
20843596	12.5556
20843650	12.5556
20843765	12.8056
20843824	13.0556
20843840	12.8056
20843860	13.4167
20843883	12.8056
20844019	13.0556
20844261	12.5556
20844262	12.5556
20844274	12.8056
20844280	12.5556
20844364	12.5556
20844426	12.8056
20844478	12.5556
20844514	12.8056
20844535	12.5556
20844557	12.8889
20844659	12.5556
20844729	13.3889
20844739	8.80556
20844840	8.47222
20844942	8.47222
20844948	8.47222
20844997	8.77778
20845007	8.52778
20845043	9.16667
20845076	9.5
20845203	8.91667
20845532	10.5556
20845611	9.66667
20845701	9.97222
20845819	9.13889
20846004	9.13889
20846008	9.38889
20846160	9.63889
20846226	9.13889
20846296	9.13889
20846334	9.63889
20846349	9.13889
20846364	9.86111
20846399	9.61111
20846520	9.61111
20846642	10.5278
20846773	10.1667
20846805	9.75
20846835	10.3333
20846870	13.8333
20846894	6.86111
20846929	6.77778
20846947	6.77778
20846971	7.52778
20847346	6.5
20847424	6.5
20847555	7.83333
20847577	6.91667
20847591	6.91667
20847604	6.94444
20847740	8.5
20847888	7
20848318	7.02778
20848408	7
20848900	7.25
20848989	8.75
20849159	7.33333
20849598	7.58333
20849677	7.63889
20849830	7.77778
20849940	8.05556
20850058	7.47222
20850180	8.27778
20850231	6.38889
20850234	5.91667
20850250	6.33333
20850251	5.58333
20850319	5.58333
20850350	5.83333
20851068	5.58333
20851275	7.97222
20851331	10.3611
20851557	4.61111
20851605	4.61111
20851815	4.61111
20851835	5.5
20852112	5.13889
20852278	9.80556
20852320	9.69444
20852477	9.69444
20852733	8.5
20853222	7.30556
20853682	7.91667
20854097	6.91667
20854155	6.44444
20854272	6.69444
20854307	6
20854428	6.33333
20854441	8.61111
20854677	6.77778
20854903	7.13889
20855012	7.08333
20855051	7.08333
20855082	6.91667
20855255	6.77778
20855522	8.33333
20855787	7.41667
20855910	7.41667
20856007	7.41667
20856125	7.55556
20856283	9.25
20856320	6.25
20856479	6.88889
20856672	6.58333
20856677	7.75
20856697	6.83333
20856857	7.19444
20856863	6.86111
20857025	9.75
20857044	10.1111
20857524	9.55556
20857552	9.55556
20857717	11.3889
20857920	8.88889
20857975	8.88889
20858331	8.88889
20858365	8.88889
20858479	8.88889
20858748	8.88889
20858770	8.88889
20858906	8.88889
20859074	10.5556
20859188	7.05556
20859288	7.05556
20859315	7.38889
20859349	6.52778
20859676	7.86111
20859693	13.9722
20865831	9.22222
20866038	9.30556
20870140	9.97222
20870697	9.86111
20870734	9.72222
20870811	9.72222
20870835	10.1944
20870868	10.3889
20870961	10.5833
20871026	10.1944
20871119	10.5278
20871142	10.1111
20871263	9.72222
20871333	9.44444
20871454	9.44444
20871516	9.44444
20871540	9.44444
20871603	10.2778
20871641	7.52778
20871698	7.30556
20871753	7.08333
20871754	7.22222
20873633	7.08333
20873765	3.88889
20873779	3.52778
20873903	5.58333
20874007	2.77778
20874016	3.5
20874217	3.22222
20874547	3.22222
20874577	5.77778
20874647	4.88889
20874688	4.88889
20874770	4.88889
20874824	5.02778
20874958	5.02778
20875050	4.55556
20875100	6.88889
20875389	4.22222
20875883	4.19444
20875886	4.22222
20875913	4.38889
20875936	3.80556
20876000	3.91667
20876120	4.44444
20876190	3.16667
20876314	3.33333
20876335	3.30556
20876420	3.83333
20876433	3.63889
20876464	3.63889
20876596	3.63889
20876697	3.63889
20876712	4.11111
20876982	3.72222
20876998	3.55556
20877073	4.11111
20877182	3.16667
20877196	4.05556
20877244	2.97222
20877297	3.63889
20877483	3.13889
20877564	3.61111
20878361	3.72222
20878662	1.69444
20878794	1.91667
20878889	2.41667
20878943	1.91667
20879136	1.77778
20879443	2.41667
20880107	3.47222
20880143	2.94444
20880161	1.52778
20880182	1.52778
20880189	1.61111
20881245	1.86111
20881982	1.52778
20882289	0.472222
20882327	0.138889
20882328	5.52778
20882709	6.47222
20882802	6
20882905	5.80556
20882932	5.80556
20889028	7
20889799	5.36111
20889984	5.25
20890112	6.33333
20890193	6.83333
20890306	7.02778
20890974	6.72222
20890979	6.86111
20891002	6.72222
20891248	7.30556
20891270	6.13889
20891769	5.25
20891842	5.44444
20892196	5.33333
20892429	5.25
20892454	5.97222
20892478	5.25
20892508	5.25
20892509	5.58333
20892570	5.25
20892576	5.25
20892721	5.25
20892879	5.25
20893021	5.25
20893026	5.25
20893138	5.25
20893159	5.25
20893314	5.33333
20893524	5.25
20893683	5.33333
20893934	5.25
20893963	5.33333
20894022	5.58333
20894214	5.41667
20894558	5.25
20894691	5.25
20894747	5.33333
20894851	5.25
20894856	5.25
20894858	5.25
20895228	5.25
20895477	5.25
20895503	5.58333
20895528	5.25
20895543	5.25
20895583	5.63889
20896204	5.83333
20896241	5.58333
20896364	5.44444
20896464	6.11111
20896562	5.25
20896568	5.25
20896624	5.41667
20896635	5.25
20896678	5.58333
20896827	5.25
20896947	5.25
20897212	5.41667
20897272	5.25
20897322	5.44444
20897323	5.25
20897385	7.94444
20897569	2.52778
20897734	2.66667
20897786	2.58333
20898057	2.77778
20898179	2.86111
20898292	3.72222
20898313	3.30556
20898359	3.55556
20898459	3.5
20898500	3.66667
20898524	3.47222
20898558	5.52778
20898592	4.58333
20898622	4.47222
20898649	5.19444
20898653	4.30556
20898657	4.55556
20898671	6.05556
20898672	3.77778
20898676	3.77778
20898679	4.27778
20898719	4
20898731	2.55556
20898732	2.61111
20898769	2.63889
20898900	2.63889
20898959	3.02778
20899019	3.69444
20899024	2.94444
20899038	2.94444
20899297	3.61111
20899328	2.97222
20899329	3.05556
20899364	2.91667
20899477	3.72222
20899567	3.52778
20899568	3.27778
20899638	3.33333
20899765	3.63889
20899793	3.25
20899913	3.27778
20900099	3.83333
20900220	3.25
20900315	3.94444
20900397	3.44444
20900447	3.30556
20900757	3.94444
20900841	3.27778
20900986	3.86111
20901237	3.38889
20901243	3.77778
20901574	3.19444
20901981	3.08333
20902202	2.69444
20902291	3
20902391	2.80556
20902570	4.55556
20902673	3.88889
20903324	4.94444
20903341	4.16667
20904014	4.88889
20904167	4.33333
20904311	4.22222
20904407	6.25
20904605	3.02778
20904706	3.02778
20904754	4.27778
20905101	3.08333
20905631	3.30556
20905683	3.36111
20905825	3.25
20905842	4
20905843	3.08333
20906002	3.08333
20906103	5.72222
20906121	3.83333
20906172	3.83333
20906336	3.88889
20906489	4.5
20906725	3.16667
20906933	3.38889
20907498	3.22222
20907583	2.97222
20907759	3.44444
20907959	4.41667
20908216	3.94444
20908276	4.55556
20908377	4.36111
20908688	4.08333
20908695	4.33333
20908711	4.30556
20908725	2.61111
20908744	4.44444
20908780	5.27778
20908812	2.86111
20908816	2.55556
20908817	2.22222
20908827	1.91667
20908955	1.77778
20908958	2.30556
20908977	2.11111
20908988	1.63889
20909027	1.86111
20909084	1.58333
20909191	1.22222
20909198	2.19444
20909199	1.22222
20909201	1.38889
20909294	1.97222
20909313	1.36111
20909325	1.55556
20909326	0.666667
20909338	0.666667
20909339	2.77778
20909341	0.916667
20909388	0.944444
20909394	0.833333
20909461	1.22222
20909479	0.833333
20909526	1.86111
20909568	1.11111
20909655	0.694444
20909658	1.08333
20909666	1.58333
20909760	2.61111
20909807	1.19444
20909827	1.38889
20909837	1.22222
20910016	1.75
20910171	0.527778
20910304	0.75
20910339	0.805556
20910605	0.861111
20910608	0.0833333
20910731	0.0833333
20910732	0.916667
20910752	0.166667
20910815	1.41667
20910982	0.583333
20911045	0.583333
20911369	1.11111
20911406	1.33333
20911800	1.25
20911810	0.5
20911813	0.694444
20912168	1.58333
20912848	0.694444
20913021	0.694444
20913283	1
20913296	0.972222
20913349	0.5
20913378	0.944444
20914019	0.555556
20914090	0.361111
20914248	0.472222
20914298	0.388889
20914300	4.63889
20914371	3.66667
20914638	3.66667
20915131	4.25
20915156	3.66667
20915300	3.66667
20915343	3.66667
20915388	3.66667
20915625	3.66667
20915756	3.80556
20916327	2.88889
20917001	4.55556
20917452	2.91667
20917544	2.80556
20917636	3.97222
20917639	3.58333
20917913	3.58333
20918055	3.58333
20918151	4.08333
20918206	4.27778
20918256	3.77778
20918345	3.27778
20918500	3.27778
20918501	3.61111
20918509	3.61111
20918551	2.83333
20918615	4.30556
20918624	3.27778
20918779	3.55556
20919197	5.13889
20919345	5.5
20919516	3.25
20919577	7.41667
20919854	5.91667
20919903	5.91667
20920160	7.41667
20920338	6.41667
20920467	6.41667
20920528	6.41667
20920641	6.63889
20920761	7.47222
20920887	4.52778
20920913	4.52778
20921049	8.27778
20921128	4.05556
20921740	6.88889
20922574	4.36111
20923075	5.69444
20924987	4.80556
20925089	4.80556
20925094	6.36111
20925232	7.05556
20925413	4.13889
20925454	4.13889
20926273	4.13889
20926348	4.91667
20927042	3.80556
20927189	3.91667
20927250	2.83333
20927253	3.05556
20927636	3.33333
20927640	1.97222
20927649	1.88889
20927717	1.66667
20927736	1.63889
20927843	2.33333
20927844	0.888889
20927969	0.833333
20928038	0.638889
20928071	1.47222
20928292	0.333333
20928326	2.27778
20928434	1.69444
20928454	1.5
20928803	1.94444
20928854	3.25
20929231	1.86111
20929462	1.13889
20929706	5.19444
20929996	4.69444
20929997	3.97222
20930092	3.61111
20930655	3.58333
20930728	4.22222
20930842	4.36111
20931290	4.05556
20931432	4.05556
20931435	5.41667
20932820	6.58333
20932821	5.94444
20933456	5.75
20933630	6.30556
20933958	6.5
20934121	6.47222
20934217	6.55556
20934849	7.77778
20935117	6.61111
20935167	6.61111
20935425	6.44444
20935435	6.44444
20935837	6.44444
20936202	6.44444
20936490	6.75
20936492	5.44444
20936494	5.08333
20936578	5.36111
20936923	5.58333
20937024	4
20937868	4.16667
20937964	3.33333
20937965	3.19444
20938061	5.33333
20938652	1.86111
20938656	3.44444
20938901	2.41667
20939559	2.41667
20939584	3.5
20939721	3.13889
20939971	3.13889
20940450	3.13889
20941005	3.13889
20941455	10.3889
20941496	5.27778
20941680	6
20941727	5.27778
20941777	5.27778
20941846	5.63889
20941948	5.94444
20942467	5.94444
20942751	5.58333
20942914	9.27778
20943140	8.61111
20943275	7.69444
20943559	7.91667
20943573	9.11111
20943646	8.91667
20943802	8.86111
20944017	9.02778
20944296	9.5
20944825	9.13889
20944848	9.13889
20944939	15.8889
20944978	13.6389
20945046	13.9444
20945084	13.3611
20945091	13.3611
20945133	13.6944
20945195	13.3611
20945269	13.3611
20945270	13.3611
20945306	13.5556
20945573	22.8611
20945738	18.6667
20945855	18.6667
20945866	18.6667
20946036	18.8889
20946172	18.6667
20946195	18.6667
20946262	19.0833
20946517	19.8333
20946595	18.25
20946603	18.25
20946759	18.25
20946805	18.25
20946890	18.25
20946957	20.0556
20947040	16.5556
20947080	16.5556
20947193	16.5556
20947197	16.5556
20947311	19.2778
20947351	17.4722
20947358	17.4722
20947436	17.6667
20947525	17.4722
20947630	18.0833
20947639	14.6667
20948231	14.4722
20948284	17.0833
20948450	11.8333
20948521	11.7778
20948572	11.7778
20948575	11.7778
20948991	12.7778
20949007	14.2778
20949181	13
20949204	13
20949543	17.8611
20949723	10.3611
20949907	10
20949940	9.05556
20949965	9.05556
20950190	9.05556
20950205	9.08333
20950264	9.05556
20950517	14.6389
20950522	10.75
20950637	10.7222
20950919	15.5556
20951143	14.3889
20951301	14.3889
20951338	14.3889
20951662	14.7222
20952180	13.8056
20952269	15.7778
20952351	15.25
20952368	15.25
20952369	15.25
20952370	15.25
20952376	15.25
20952525	16.2222
20952626	17.5278
20953341	15.3611
20953418	15.3611
20953435	15.3611
20953436	15.3611
20953437	15.3611
20953592	18.4167
20954050	16.5
20954061	8.94444
20954066	8.94444
20954218	11.4167
20954594	11.1111
20955147	10.6944
20955222	10.5
20955384	11.2222
20955421	11.0278
20955560	10.6389
20955597	11.0278
20955904	10.5278
20956072	10.5556
20956312	10.8611
20956416	10.5
20956578	10.6944
20956769	11.25
20956814	10.3889
20957118	10.5556
20957142	11.4722
20957178	8.63889
20957312	10.0278
20957442	7.55556
20958040	7.80556
20958184	7.66667
20958305	8.83333
20958365	7.91667
20958426	7.08333
20958808	8.02778
20959100	5.47222
20959109	5.33333
20959630	5.33333
20960116	5.52778
20960694	5.83333
20961071	5.38889
20961133	4.08333
20961201	4.41667
20961527	4.08333
20961880	4.61111
20961906	0.5
20961945	0.277778
20963507	0.194444
20963516	0.472222
20963535	0
20963558	0
20963563	1.30556
20964072	2.41667
20965085	2.25
20965162	2.66667
20965308	2.27778
20966438	2.27778
20967753	2.58333
20967789	2.80556
20967798	1.22222
20968243	2.22222
20968304	1.19444
20968671	1.38889
20968958	1.66667
20969013	1.66667
20969079	1.19444
20969345	1.75
20969346	2.08333
20969554	1.44444
20969555	1.44444
20969571	1.44444
20972350	1.61111
20972398	1.44444
20972413	0.138889
20972418	0.222222
20972488	0.555556
20972519	0.333333
20972637	0.111111
20972660	1.13889
20972697	0.25
20972782	1.52778
20972882	2.02778
20972912	2.66667
20973285	2.5
20973494	2.61111
20973657	2.22222
20973671	2.52778
20973697	3.02778
20973989	2.69444
20974475	2.38889
20974554	1.88889
20974610	1.75
20974690	1.94444
20975061	1.75
20975116	1.16667
20975213	1.41667
20975265	0.416667
20975628	0.694444
20976489	0.25
20976576	0.416667
20977003	1.13889
20977200	1.80556
20978158	3.38889
20978433	3.66667
20978497	3.72222
20978577	3.75
20978638	3.02778
20978888	3.91667
20978936	2.55556
20978998	3.63889
20979068	1.97222
20980351	2
20980874	1.83333
20981121	1.30556
20981181	5.19444
20981523	4.22222
20981712	4.22222
20981718	4.22222
20981720	4.22222
20981721	4.22222
20981743	4.22222
20981745	4.22222
20981939	4.22222
20981948	4.97222
20981995	1.91667
20982263	0.944444
20982276	0.416667
20982619	0.888889
20982765	1
20982788	0.583333
20983026	0.444444
20983376	0.944444
20983910	0.25
20984176	1.83333
20984290	1.25
20984327	1.66667
20984548	1.33333
20984569	1.83333
20985077	1.44444
20985112	1.83333
20985308	1.83333
20985877	2.19444
20985921	1.47222
20986079	1.44444
20986209	2.02778
20986772	1.05556
20986920	1.61111
20986990	1.86111
20987020	1.63889
20987132	1.19444
20987245	1.72222
20987320	1.75
20987820	1.97222
20988106	2.44444
20988169	1.36111
20988264	2.5
20988320	1.83333
20988340	2.16667
20988771	2.05556
20991453	2
20991831	1.77778
20991859	1.55556
20991880	1.36111
20991916	1.61111
20991929	2.08333
20992048	1.41667
20992093	1.61111
20992682	3.69444
20993475	1.41667
20993906	1.80556
20993988	2.30556
20994657	1.33333
20994792	1.83333
20994820	1.19444
20994829	1.13889
20995017	0.805556
20995129	0.694444
20995241	0.444444
20995286	0.861111
20995673	1.77778
20996052	1.52778
20996293	2.25
20996307	1.30556
20997530	3.05556
20997544	0.916667
20997800	1.11111
20997867	1.41667
20998147	1.02778
20998152	1
20998259	1.19444
20998368	1.02778
20998399	1.27778
20998455	1.5
20998873	0.666667
20999093	1.11111
20999176	4.08333
20999789	2.91667
21000416	3.61111
21000913	2.91667
21000948	4.25
21000975	3.88889
21001118	4.94444
21001713	4.08333
21002343	4.58333
21002626	4.72222
21002656	4.83333
21002910	4.63889
21002911	4.63889
21002920	4.63889
21002979	7.66667
21003050	5.77778
21003055	6.11111
21003137	6.58333
21003163	5.72222
21003177	7.44444
21003267	3.69444
21003291	3
21003316	3.80556
21004081	2.52778
21004083	1.83333
21004125	1.72222
21004231	1.38889
21005143	0.805556
21005252	0.333333
21005387	1.69444
21005408	0.583333
21005450	1.80556
21005607	1.19444
21005692	1.63889
21005769	0.777778
21005843	1.55556
21005864	1.33333
21005917	0.833333
21005921	0.472222
21006058	0.472222
21006143	3.75
21006220	1.33333
21006242	1.72222
21006602	1.58333
21006623	1.72222
21006655	2.88889
21006683	1.05556
21006698	0.916667
21006705	0.777778
21007305	0.916667
21007374	1.52778
21007396	0.166667
21007443	0.416667
21007706	1.08333
21007716	0.916667
21007818	0.444444
21007820	0.444444
21007822	6.66667
21071899	6.22222
21071946	5.58333
21071998	5.58333
21072022	5.58333
21072078	5.58333
21072114	6.33333
21072139	5.52778
21072243	6
21072297	3.47222
21072360	3.88889
21072371	4.77778
21072388	4.97222
21072563	4.52778
21072707	4.02778
21072770	4.02778
21072868	4.05556
21072950	4.36111
21073052	7.83333
21073097	4.63889
21073202	4.61111
21073464	4.47222
21073468	6.25
21073471	5.86111
21073499	5.83333
21073509	5.13889
21073510	6.30556
21073512	5.97222
21073514	6.63889
21073618	6.33333
21073620	4.27778
21073622	3.88889
21073623	3.5
21073654	3.11111
21073684	2.72222
21073686	2.72222
21073944	3.44444
21074010	0.0833333
21074017	0.222222
21074028	0.694444
21074107	0.833333
21074109	0.361111
21074120	0.611111
21074666	0.666667
21074693	0.694444
21074834	0.111111
21074947	3.5
21075322	2.38889
21075327	2.72222
21075340	2.30556
21075971	2.30556
21075998	3.55556
21076616	2.13889
21076673	2.13889
21076690	2.80556
21076852	2.69444
21077336	2.5
21077365	1.94444
21077383	1.97222
21077466	2.44444
21077472	2.27778
21077493	4.11111
21077510	4.75
21077613	4.55556
21077783	4.75
21077981	4.55556
21078639	5.27778
21079130	4.97222
21079237	4.77778
21079415	4.02778
21080083	4.5
21080185	6.08333
21080847	3.91667
21080963	3.38889
21080996	3.02778
21081480	3.66667
21081767	3.83333
21081998	3.41667
21082165	3
21083048	3.13889
21083504	2
21083753	1.66667
21084037	1.63889
21084089	1.66667
21084247	1.22222
21084303	1.55556
21084430	1.08333
21084434	1.55556
21085838	2.13889
21086115	0.555556
21086564	0.555556
21086602	3.97222
21086606	1.55556
21086774	1.97222
21086961	2.38889
21086996	2.86111
21087253	4.02778
21087311	3.69444
21087472	3.27778
21087678	2.63889
21087745	3.16667
21087857	3.91667
21088127	3.38889
21088202	1.77778
21088256	2.33333
21088592	3.86111
21088769	3.11111
21089043	2.69444
21089636	2.27778
21089671	3.63889
21089686	2.22222
21089755	2.97222
21089897	3.38889
21090139	3.58333
21091026	2.94444
21091027	3.30556
21091049	3.27778
21091554	3.94444
21092722	3.47222
21092859	4.30556
21092967	3.77778
21092975	4.05556
21093002	4.25
21093082	3.94444
21094141	2.36111
21094439	3
21094442	3.80556
21094538	3.55556
21094561	2.63889
21094592	4.91667
21094722	3.86111
21094758	5.11111
21094940	4.77778
21095231	4.52778
21095247	5.33333
21095701	5.38889
21095821	5.72222
21095824	4.80556
21096310	4.44444
21096791	3.91667
21096953	4.16667
21097165	4.02778
21097464	2.38889
21097575	3.44444
21097583	2.94444
21097643	3.13889
21098097	3.30556
21098174	5.47222
21098507	3.41667
21098520	3.08333
21099135	3.52778
21099147	3.72222
21099491	2.05556
21099894	2.66667
21099987	1.97222
21100074	2.47222
21100113	2.47222
21100843	3.41667
21101970	2
21102053	2.61111
21103289	1.97222
21103560	2.25
21103896	4.05556
21104128	3.52778
21104352	3.61111
21104590	3.58333
21105588	3.63889
21105601	4.22222
21105717	3.47222
21105986	2.16667
21106262	2.61111
21106583	2.47222
21106624	2.44444
21106925	4.16667
21107237	1.19444
21107766	1.66667
21107954	2.91667
21107969	1.66667
21108181	2.41667
21108303	3.55556
21108464	2.27778
21108862	2.41667
21109361	2.11111
21109403	1.91667
21109405	1.91667
21109465	3.11111
21109467	0
21109491	1.25
21109496	0.805556
21109502	1.36111
21109525	1.72222
21109535	1.72222
21109674	3.86111
21109804	2.52778
21109842	2.72222
21109910	2.13889
21109911	2.5
21109989	3.5
21110000	2.30556
21110014	1.72222
21110162	2.91667
21110221	1.61111
21110383	0.944444
21110406	1.55556
21110423	2.72222
21110620	2.63889
21110684	8.38889
21110718	8.77778
21110749	11.5556
21110768	10.8889
21110775	10.8889
21110783	10.8889
21110786	15.0833
21110799	15.0833
21110812	14.8889
21110816	14.8889
21110819	14.8889
21110822	14.8889
21110828	16.2222
21110892	20.25
21111304	18.2778
21111584	16.3611
21111587	16.3611
21111597	16.3611
21111604	16.3611
21111606	16.3611
21111615	16.3611
21111620	19.1944
21111770	21.3333
21111782	21.5833
21111935	18.4167
21111939	18.4167
21111949	18.4167
21111954	18.4167
21111956	18.4167
21111990	18.4167
21111999	12.3333
21112032	11.8333
21112044	11.8333
21112244	12.0556
21112274	11.2222
21112327	9.80556
21112328	9.80556
21112334	9.80556
21112338	10.0556
21112341	9.88889
21112376	10.1111
21112986	12.8889
21113515	3.61111
21113660	4.77778
21113707	3.55556
21113850	3.69444
21113865	3.72222
21113873	6.08333
21114128	4.22222
21114156	4.75
21114257	4.55556
21114264	5.05556
21114521	6.30556
21114522	4.33333
21114645	3.88889
21114794	4.02778
21114871	4.66667
21115126	3.36111
21115136	4.44444
21115367	2.97222
21115436	3.30556
21115533	2.86111
21115534	2.86111
21115537	3.22222
21115589	3.02778
21115619	2.77778
21115676	4.30556
21115694	2.08333
21115716	2.38889
21115784	1.27778
21115814	1.55556
21115872	2.72222
21115874	2.66667
21115876	1.91667
21115880	1.77778
21115956	2.94444
21115992	2.58333
21117012	1.55556
21117306	1.72222
21120937	1.61111
21120983	2.52778
21121126	3.02778
21121300	3.02778
21121453	2.66667
21121565	2.77778
21121717	3.27778
21121734	2.91667
21121786	2.38889
21121837	2.63889
21121936	3
21121972	3.36111
21122022	3.33333
21122121	1.91667
21122228	4.33333
21122285	3.75
21122500	3.5
21123046	3.77778
21123167	4.30556
21123343	4.80556
21123355	4.94444
21123380	3.27778
21123382	3.94444
21123469	4.25
21123848	4.36111
21124252	2.63889
21124544	2.47222
21124775	1.88889
21124865	4.77778
21125519	4.11111
21125643	4.33333
21125764	4.13889
21125832	4.13889
21125835	3
21125969	5.41667
21125986	3.16667
21126023	1.91667
21126025	2.36111
21126049	2.52778
21126051	2.05556
21126053	2.88889
21126057	3.69444
21126061	4.11111
21126577	3.77778
21126591	3.77778
21126610	3.77778
21126613	3.88889
21126797	5.38889
21127420	2.58333
21127555	2.86111
21127689	2.19444
21127698	1.77778
21128301	2.63889
21128382	1.66667
21128383	2.08333
21129048	2.52778
21129268	1.63889
21129468	1.5
21131044	2.27778
21131073	1.66667
21131386	2.22222
21131387	4.44444
21131544	10.9444
21131554	9.66667
21131833	9.27778
21131855	9.66667
21132229	9.47222
21132961	9.66667
21133014	9.80556
21133056	9.61111
21133375	9.80556
21133752	9.41667
21133753	10.5833
21133796	10.3889
21133800	8.22222
21133804	8.58333
21133832	7.25
21133836	8.22222
21133880	8.05556
21133884	9.05556
21133888	8.86111
21133889	8.86111
21133892	8.86111
21133900	8.86111
21133901	9.47222
21133978	11.2778
21134014	7.16667
21134223	6.63889
21134261	6.63889
21134295	4.63889
21134296	4.80556
21134608	5.5
21135029	2.47222
21135120	2.97222
21135190	2.61111
21135191	2.91667
21135291	3.58333
21135310	3.38889
21135431	3.44444
21135621	3.75
21135835	3.80556
21135982	4.05556
21136060	2.63889
21136246	2.61111
21136378	3.77778
21136426	3.75
21137305	3.97222
21137696	2.97222
21137725	2.97222
21137789	4.19444
21138086	2.55556
21138107	2.19444
21138141	2.22222
21138155	1.38889
21138157	1.38889
21138167	1.97222
21138178	1.38889
21138242	1.80556
21138266	2.11111
21138301	1.83333
21138305	1.69444
21138314	3.33333
21138369	3.44444
21138436	3.36111
21138560	3.63889
21138612	5.83333
21138619	6.72222
21138634	6.11111
21138794	6.11111
21138805	5.38889
21138850	5.25
21138942	6.38889
21140593	5.63889
21140595	4.41667
21140614	4.05556
21140624	3.97222
21140630	3.27778
21144657	2.75
21144666	2.66667
21144730	2.94444
21144735	2.75
21145020	2.83333
21145109	1.66667
21145447	1.66667
21145565	2.5
21145909	1.61111
21146034	3.69444
21146036	2
21146396	2
21147095	2
21147180	3.38889
21147305	4.16667
21147319	3.16667
21147419	3.16667
21147743	3.16667
21147814	5.66667
21147900	5.02778
21148171	3.16667
21148291	4.13889
21148347	3.94444
21149033	4.75
21149179	4.94444
21150231	3.91667
21150233	3.55556
21150429	4.22222
21150515	5.61111
21150549	4.75
21150592	4.08333
21150718	4.08333
21150749	4.08333
21150938	4.86111
21151344	4.94444
21151426	4.94444
21151477	4.88889
21152398	5.91667
21152566	6.66667
21152952	8.13889
21153469	7.72222
21153539	7.72222
21153605	7.72222
21153705	7.72222
21153735	9.55556
21154100	7.22222
21154226	6.36111
21154965	6.27778
21155056	6.08333
21155223	6.30556
21155591	6.08333
21156258	5.41667
21156541	5.22222
21157156	5.72222
21157563	4.27778
21157767	4.88889
21157894	5.44444
21157963	4.47222
21157995	4.25
21158030	4.25
21158137	4.25
21158231	5.69444
21158409	5.41667
21158413	4.5
21158415	3.91667
21158418	4.69444
21158419	3.63889
21158432	3.63889
21158433	3.83333
21158456	4.19444
21158457	3.5
21158626	3.77778
21158632	0.555556
21158861	0.305556
21158996	2.55556
21159059	1.72222
21159095	1.38889
21159133	4.13889
21159196	4
21159254	3.55556
21159268	3.25
21159387	3.83333
21159485	2.91667
21159500	2.91667
21159588	5.30556
21159638	1.33333
21159862	1.52778
21159899	1.33333
21159973	2.13889
21159977	0.527778
21159981	0.444444
21159994	0.388889
21160013	1.41667
21160014	1.66667
21160066	1.58333
21160076	0.805556
21160078	0.694444
21160094	1.61111
21160118	1.44444
21160146	1.5
21160151	1.08333
21160154	0.833333
21160158	2.16667
21160163	1.88889
21160175	1.69444
21160182	2.08333
21160196	2.25
21160200	2.19444
21160206	1.94444
21160208	1.94444
21160215	1.94444
21160216	2.33333
21160223	1.52778
21160229	1.13889
21160248	1.13889
21160257	1.13889
21160268	2.02778
21160296	0.75
21160300	0.888889
21160496	1
21160866	0.916667
21160954	1.11111
21160955	0.944444
21161020	1.61111
21161132	1.27778
21161134	1.27778
21161258	1.52778
21161261	1.86111
21161360	0.416667
21161443	0.638889
21162053	0.361111
21162506	0.972222
21162739	0.194444
21162742	0.305556
21162776	1.88889
21162786	2.41667
21162850	3.13889
21163006	2.83333
21163128	3.97222
21163266	4.61111
21163382	4.11111
21163383	4.61111
21163542	4.58333
21163656	3.75
21163739	10.5833
21163880	7.5
21164330	7.5
21164426	7.5
21164547	7.5
21164737	8.77778
21164908	7.80556
21164913	7.80556
21164940	7.80556
21164984	8.38889
21165151	6.30556
21165157	6.30556
21165265	6.66667
21165276	5.80556
21165318	5.72222
21165635	7.11111
21165816	2.05556
21165871	2.63889
21165892	1.27778
21166094	1.38889
21166112	1.88889
21166169	4.91667
21166228	5.41667
21166255	4.27778
21166278	4.27778
21166651	4.27778
21166693	5.55556
21166852	4.41667
21166917	4.55556
21167200	4.61111
21167278	4.22222
21167342	2.52778
21167366	3.44444
21167833	6.27778
21167983	8.11111
21168184	7.11111
21168616	6.94444
21168639	6.94444
21168641	6.94444
21168706	11
21168803	8.63889
21168860	8.63889
21168924	8.63889
21168926	8.63889
21168971	8.63889
21169312	8.63889
21169353	11.4444
21169391	6.58333
21169497	6.58333
21169601	6.58333
21169805	6.72222
21170148	6.77778
21170162	6.5
21170286	5.52778
21170438	6.27778
21170453	4.27778
21170466	2.83333
21170491	2.83333
21170507	2.83333
21170636	3.25
21171302	2.83333
21171806	2.83333
21171911	4.47222
21172099	3.22222
21173216	3.27778
21173847	3.38889
21174509	2.44444
21174816	0.138889
21174837	0.111111
21174875	0.944444
21174888	0.416667
21174901	0.416667
21174912	0.416667
21174914	0.833333
21174923	0.138889
21175000	0.111111
21175004	0.277778
21175005	0.5
21175018	1.16667
21175019	1.44444
21175037	2.38889
21175077	4.66667
21175131	5.41667
21175266	5.22222
21175267	5.22222
21175273	8.44444
21175284	6.77778
21175286	6.77778
21175297	6.97222
21175302	7.08333
21175326	6.88889
21175328	6.88889
21175338	6.88889
21175356	6.88889
21175358	6.88889
21175457	8.27778
21175559	5.75
21175704	3.22222
21176173	2.44444
21176252	2.44444
21176373	3.38889
21176471	3.61111
21187964	2.33333
21188430	3.08333
21188533	1.72222
21188852	0.916667
21191034	0.444444
21191037	0.722222
21191054	1.69444
21199258	0.666667
21199664	1.94444
21201980	1.25
21202022	0.916667
21202104	0.694444
21202109	1.38889
21202398	0.666667
21202435	0.611111
21202443	1.52778
21202926	1.80556
21202950	2.08333
21203950	1.66667
21203990	1.19444
21204124	1.02778
21204183	1.27778
21204417	1.52778
21212033	3.72222
21212163	3.33333
21212549	3.19444
21212744	5.11111
21212838	5.86111
21212897	5.30556
21213047	5.77778
21213054	4.91667
21213119	4.91667
21213188	6.80556
21213210	6.30556
21213229	6.30556
21213409	6.30556
21213500	6.30556
21213509	6.30556
21213516	6.30556
21213601	11.6111
21213740	5.38889
21213753	5.38889
21213778	5.38889
21213806	5.38889
21213877	5.38889
21213889	5.38889
21214012	6.02778
21214336	6
21214679	4.83333
21214695	6.08333
21214720	3.86111
21214847	4
21214859	4.69444
21215378	0.416667
21215386	0.75
21215412	0.333333
21215427	1.19444
21215463	0.583333
21215613	0.611111
21215629	2.25
21215716	1.58333
21215741	0.972222
21215955	1.13889
21215987	0.972222
21216243	1.66667
21216305	0.25
21216513	2.66667
21216839	1.86111
21217280	1.83333
21217283	1.83333
21217387	1.83333
21217521	2.13889
21217522	1.38889
21217637	2.33333
21217740	0.583333
21218018	0.472222
21218029	1.02778
21218040	0.472222
21218257	0.416667
21218310	0.0277778
21218314	0.138889
21218378	0.888889
21218466	1.72222
21218673	0.972222
21218697	1.25
21218793	1.52778
21218903	1.97222
21218944	1.11111
21219029	2.41667
21219150	2
21219347	2.11111
21219751	2
21219887	1.47222
21220084	1.75
21220187	2.52778
21220540	2.02778
21220768	3.75
21221070	1.69444
21221136	2.22222
21221143	2.02778
21221315	2.30556
21221389	2.61111
21221435	2.38889
21221590	1.80556
21221629	1.86111
21221983	1.58333
21223110	1.55556
21223153	1.27778
21223576	1.41667
21223590	0.194444
21223619	0.277778
21223621	0.5
21223648	1.11111
21223662	0.805556
21223818	0.75
21223892	0.833333
21225347	1.83333
21225715	1.11111
21225902	0.777778
21226078	0.777778
21226092	1
21226426	0.611111
21226570	1.33333
21226670	0
21227073	0
21227249	0.361111
21227266	1.33333
21227446	1.08333
21227451	1.08333
21227453	1.30556
21227643	1.66667
21227730	1.72222
21227792	1.5
21227816	1.5
21227930	2.5
21228068	1.22222
21228404	1.22222
21228414	1.77778
21228628	2.05556
21228745	1.44444
21228865	1.44444
21229027	1.47222
21229317	1.97222
21229475	0
21229501	0.805556
21229559	0.416667
21229567	0.472222
21229654	0.333333
21229662	0.833333
21229716	0.666667
21230322	2.72222
21230584	1.94444
21230586	2.77778
21230609	3.19444
21231271	4.61111
21231330	3.16667
21231331	3.16667
21231332	3.16667
21231358	4.30556
21231499	2.08333
21231664	2.5
21231676	1
21231742	1.38889
21231747	1.41667
21231800	1.11111
21231817	1.11111
21231866	1.69444
21231980	0.611111
21232061	1.08333
21232175	3.13889
21232262	2
21232266	1.47222
21232270	1.66667
21232271	1.91667
21232274	1.72222
21232275	1.08333
21232279	0.916667
21232435	1.05556
21232439	0.0555556
21232464	0.25
21232478	0.138889
21232482	1.02778
21232631	0.611111
21232865	1.5
21233109	2.25
21233444	2.75
21233763	2.69444
21233822	4.02778
21233944	4.30556
21234089	5.08333
21234097	4
21234105	3.75
21234141	3.69444
21234181	3.66667
21234237	2.47222
21234245	2.66667
21234285	2.25
21234499	1.25
21234547	0.972222
21234678	1.52778
21234812	1.08333
21234872	1.08333
21234900	1.33333
21235029	2.22222
21235211	1.19444
21235212	1.52778
21235581	1.05556
21235905	1
21235968	0.972222
21236184	1.80556
21236200	0.916667
21236383	1.72222
21236550	1.44444
21236754	1.22222
21236774	0.833333
21236957	0.583333
21236960	0.611111
21236971	1.13889
21237300	0.916667
21237367	0.805556
21237433	1.33333
21237435	0.444444
21237924	0.555556
21238213	0.527778
21238217	1.05556
21238271	1.66667
21238726	1.19444
21238727	1.11111
21238749	0.861111
21238757	0.75
21239524	1.19444
21239579	0.361111
21239580	0.277778
21239602	0.611111
21239764	0.5
21239861	0.222222
21240163	3.88889
21240205	2.05556
21240471	2.05556
21241151	2.25
21241247	2.05556
21241380	2.22222
21241473	1.75
21241515	2.08333
21241539	0
21241580	4.83333
21241824	4.38889
21241843	4.38889
21241958	4.38889
21242128	4.38889
21242157	4.38889
21242172	4.38889
21242190	4.38889
21242588	4.38889
21242602	4.83333
21242657	5.36111
21242822	4.11111
21242892	4.11111
21242900	4.11111
21242928	3.88889
21243072	4.63889
21243312	2.80556
21243317	3.97222
21243429	4.02778
21243439	4.22222
21243551	4.08333
21243553	4.22222
21243588	4.08333
21243604	4.61111
21243686	4.44444
21243750	5.02778
21243791	4.83333
21243798	4.11111
21243806	5.91667
21250673	3.19444
21250741	2.91667
21250959	2.91667
21251034	2.91667
21251051	3.08333
21251555	2.77778
21251715	3.13889
21251957	2.66667
21251964	1.52778
21252246	1.27778
21252249	1.27778
21252309	1.27778
21252466	2.80556
21252814	1.94444
21253060	1.44444
21253076	1.16667
21253088	2.02778
21253230	0.944444
21253374	0.444444
21253739	2.08333
21253867	0.972222
21253923	1.11111
21253953	2.80556
21253960	1.58333
21253969	1.36111
21254306	1.69444
21254433	1.27778
21254567	3.30556
21255158	1.97222
21255259	1.88889
21255551	2
21255796	1.97222
21256093	2.63889
21256171	2.58333
21256641	2.52778
21256643	1.25
21256645	1.05556
21256647	2.02778
21256649	2.55556
21256651	2.05556
21256653	1.83333
21256655	1.83333
21256657	4.11111
21256919	3.75
21257329	5.36111
21257378	9.19444
21257430	7.44444
21257906	7.08333
21258074	6.16667
21258075	6.16667
21258092	6.16667
21258460	6.22222
21258468	6.19444
21258479	7.80556
21258510	5.52778
21258562	5.55556
21258575	8.25
21258678	7.08333
21258980	7.08333
21259086	7.08333
21259236	7.58333
21259550	7.41667
21259551	7.61111
21259557	7.41667
21259564	7.08333
21259910	7.13889
21260039	11.0833
21260040	7.33333
21260320	7.33333
21260333	7.33333
21260405	7.33333
21260442	7.33333
21260521	7.33333
21260615	7.33333
21260745	7.33333
21260982	7.33333
21261471	7.33333
21261524	7.33333
21261632	7.33333
21261724	7.33333
21261756	7.77778
21261895	7.36111
21262002	9.5
21262154	1.02778
21262457	0.916667
21262542	0.916667
21263017	1.08333
21263050	1.25
21263197	2.66667
21263294	2.02778
21263296	1.83333
21263336	1.94444
21263761	1.83333
21263764	3.41667
21263805	2.27778
21263982	2.16667
21264194	2.16667
21264343	2.41667
21264370	2.27778
21264456	3.16667
21264492	0.555556
21264508	0.277778
21264537	0.722222
21264555	0.0277778
21264657	0.416667
21264905	0.694444
21265230	0.25
21265369	1.22222
21265756	1.11111
21265837	1.58333
21265891	0.972222
21266146	1.11111
21266189	2.11111
21266241	1
21266291	0.777778
21266646	0.777778
21266669	3.33333
21266765	1.88889
21266939	1.66667
21267109	1.83333
21267178	2.11111
21267331	1.16667
21274333	0.833333
21274343	1.94444
21274561	0.5
21274663	0.75
21274726	1.86111
21274870	0.75
21274945	0.833333
21275282	1.08333
21275983	1.08333
21276064	1.25
21276144	1.38889
21276252	2.75
21276294	1.69444
21276319	2.25
21276380	1.88889
21276381	1.61111
21276453	2.52778
21276510	0.25
21276920	1
21277108	0.444444
21277126	1.02778
21277287	0.888889
21277345	0.5
21277455	0.777778
21277505	0.5
21277538	0.333333
21277624	0.25
21277660	0.166667
21277672	0.166667
21277684	1.19444
21277728	0.583333
21277744	0.416667
21277766	0.5
21277826	0.555556
21277886	0.611111
21277934	3.41667
21278018	1.63889
21278038	1.44444
21278040	1.44444
21278332	1.77778
21278445	1.13889
21278525	0.694444
21278616	0.25
21278819	0.388889
21278984	0.861111
21279404	0.583333
21279423	0.805556
21279448	0.972222
21279815	0.416667
21280012	1.52778
21280740	1.91667
21280831	1.47222
21281146	2.66667
21281597	1.72222
21281654	1.91667
21281745	1.5
21281820	1.69444
21282352	2.52778
21282656	5.66667
21282894	7.22222
21283109	6.63889
21283112	7.05556
21283132	7.02778
21283133	6.86111
21283134	7.05556
21283221	6.86111
21283391	7.05556
21283412	6.97222
21283539	5.11111
21283772	5.11111
21283774	5.11111
21283775	5.11111
21283784	5.11111
21283799	6.13889
21283851	4.88889
21283902	4.47222
21283920	4.88889
21283941	5.5
21283984	3.75
21283994	4.25
21283995	3.75
21284218	3.75
21284388	4.25
21284425	4.91667
21284562	5.13889
21284633	3.94444
21284742	3.94444
21285050	5.94444
21285461	1.55556
21285719	2.86111
21285721	1.33333
21285930	2.13889
21285999	1.33333
21286051	1.33333
21286164	2.08333
21286221	6.55556
21286223	4.72222
21286233	6.13889
21286256	5.63889
21286654	5.63889
21286694	5.63889
21286945	6.05556
21286996	5.47222
21287140	9.58333
21287251	9.27778
21287259	9.16667
21287261	9.16667
21287283	9.16667
21287297	14.3611
21288119	17.1667
21288303	16.1111
21288304	16.1111
21288314	16.1111
21288326	16.1111
21288332	16.1111
21288339	16.1111
21288343	16.1111
21288353	16.1111
21288359	16.1111
21288372	16.1111
21288381	16.1111
21288393	16.1111
21288594	16.6944
21288604	12.3333
21288664	12.9167
21288800	5.33333
21288833	2.25
21289405	0.555556
21289465	1.72222
21289558	1.55556
21290200	2.30556
21290353	1.33333
21290663	2.61111
21290676	1.75
21290885	1.88889
21291053	1.61111
21291145	2.61111
21291666	0
21291839	0
21291855	0.694444
21291973	0
21292102	0.833333
21292279	0
21292280	0.0277778
21292365	2.16667
21292487	1.33333
21292490	1.16667
21292584	1.16667
21293104	1.16667
21293140	3.25
21293265	2.33333
21293739	1.33333
21293760	1.33333
21293805	1.58333
21293820	1.33333
21293859	1.33333
21293874	1.33333
21293876	1.47222
21294043	0.694444
21294091	1
21294299	2.38889
21294339	1.22222
21294598	1.91667
21294612	1.08333
21294633	1.41667
21294896	1.5
21294897	1.55556
21295062	1.75
21295091	1.94444
21295153	2
21295330	2.13889
21295358	1.86111
21295402	1.5
21295554	2.47222
21295725	1.02778
21295969	1.02778
21296431	1.02778
21296716	1.72222
21296741	1.38889
21296968	0.972222
21297305	1.77778
21297341	1.33333
21297755	1.38889
21297888	1.16667
21298116	2.80556
21298151	2.22222
21298651	2.11111
21298654	2.11111
21298925	2.11111
21299034	2.25
21299121	2.47222
21299677	1.94444
21299891	1.22222
21299907	1.22222
21300048	1.27778
21300140	1.91667
21300150	1.02778
21300272	1.02778
21300939	0.527778
21301011	0.611111
21301071	0.666667
21301134	0.333333
21301180	1.13889
21301203	0.777778
21301408	0.777778
21301481	0.527778
21301801	1.08333
21302215	1.69444
21302409	2.36111
21302589	2.05556
21302628	2.47222
21303165	2.02778
21303239	2.02778
21304686	2.02778
21304785	2.69444
21305506	1.19444
21305938	0.666667
21305941	0.583333
21306780	1.58333
21306786	0.666667
21307488	0.222222
21307613	0.5
21307773	0.888889
21307903	0.583333
21308074	0.166667
21308643	0.222222
21308800	0.5
21308931	0.222222
21308940	1.19444
21309016	1.11111
21309430	2.08333
21309576	1.83333
21309613	1.83333
21309711	1.83333
21309753	1.83333
21309822	1.83333
21309930	2.11111
21309992	1.38889
21310054	1.63889
21310445	1.52778
21310639	1.27778
21310672	1.27778
21310721	1.02778
21310739	1.02778
21310812	1.44444
21310841	1.02778
21310870	0.944444
21310878	0.944444
21310930	2.11111
21310979	1.86111
21311006	2.36111
21311200	2.19444
21311238	2.19444
21311275	2.19444
21311404	2.19444
21311411	2.19444
21311725	2.19444
21311757	2.19444
21312005	2.19444
21312069	2.19444
21312086	2.86111
21312141	1.47222
21312152	1.19444
21312367	1.19444
21312435	1.41667
21312473	1.11111
21312474	2.77778
21312688	2.02778
21312728	3.16667
21312816	2.27778
21312847	2.22222
21312866	2.16667
21312871	2.66667
21313082	2.5
21313088	2.55556
21313094	4.72222
21313160	4.44444
21313171	4.13889
21313231	4.47222
21313249	4.36111
21313265	4.36111
21313301	4.36111
21313320	4.36111
21313382	4.36111
21313487	4.36111
21313492	4.36111
21313493	4.36111
21313496	4.69444
21313565	4.58333
21313596	4.58333
21313620	6.22222
21313640	5.88889
21313733	6
21313764	5.66667
21313769	5.66667
21313777	5.66667
21314021	5.66667
21314032	5.66667
21314036	5.66667
21314040	7.63889
21314064	3.88889
21314066	3.88889
21314109	4.19444
21314148	4.08333
21314173	4.08333
21314184	4.41667
21314197	4.44444
21314212	4.58333
21314228	3.97222
21314233	3.97222
21314248	3.97222
21314297	4.22222
21314309	3.55556
21314318	3.55556
21314335	3.55556
21314355	3.55556
21314544	3.55556
21314589	3.55556
21314714	2.94444
21314757	1.72222
21314955	2.22222
21314956	1.97222
21315081	4.02778
21315161	2.80556
21315162	3.05556
21315221	2.55556
21315277	2.55556
21315374	3.36111
21315403	2.55556
21315421	2.55556
21315733	2.55556
21315742	3.72222
21315765	2.22222
21315789	2.22222
21315845	2.22222
21315994	2.38889
21316178	2.55556
21316220	2.13889
21316297	2.30556
21316504	2.55556
21316625	2.97222
21316649	1.72222
21316681	2.19444
21316819	2.55556
21316919	1.72222
21316957	2
21316974	2.13889
21317247	3.08333
21317384	4
21317441	3.72222
21317447	2.08333
21317452	2.08333
21317454	2.61111
21317620	3.08333
21317714	1.66667
21317720	3.69444
21317747	1.38889
21318354	3.25
21318734	1.55556
21318822	1.77778
21319234	1.55556
21319376	1.11111
21319400	1.27778
21319438	0.805556
21319447	1.08333
21319449	0.805556
21319471	1.13889
21319549	0.166667
21319553	1.05556
21319580	2.66667
21319661	1.63889
21319736	1.63889
21319744	2.08333
21319752	2.75
21319934	1.38889
21320028	1.63889
21320050	1.41667
21320067	1.36111
21320138	1.19444
21320193	1
21320316	1.19444
21320413	0.916667
21320765	0.944444
21320913	1.72222
21321257	0.805556
21321707	0.916667
21321802	1.11111
21321811	0.861111
21322135	1.16667
21322435	1.11111
21322568	0.916667
21322574	0.805556
21322576	1.22222
21322578	1.30556
21322580	1.05556
21322582	1.38889
21322584	1.30556
21322605	2.16667
21322723	2.91667
21322864	4.05556
21323219	3.63889
21323513	3.63889
21324034	3.63889
21324128	3.86111
21324145	4.08333
21324354	1.52778
21324732	1.08333
21324733	1.16667
21324773	1.52778
21324803	0.666667
21325103	1.13889
21325160	0.333333
21325188	0.833333
21325363	1.75
21325397	1.36111
21325423	1.27778
21325498	1.22222
21325546	1.08333
21325612	2.63889
21326010	1.11111
21326017	1.58333
21326086	1.83333
21326982	1.19444
21327423	1.47222
21327429	1.02778
21327720	1.41667
21327823	1.72222
21328716	0.916667
21328729	0.833333
21328741	0.888889
21329056	2
21329059	1.75
21329063	1.5
21329110	2.5
21329181	3.63889
21329645	2.16667
21329726	2.61111
21329727	2.5
21329874	1.52778
21330316	2.05556
21330348	2.16667
21330520	1.11111
21330552	1.16667
21330674	0.944444
21331205	0.916667
21331322	1.5
21331351	0.75
21331712	0.777778
21331786	1.22222
21331975	0.805556
21332053	0.583333
21332055	0.722222
21332249	2.02778
21332549	1.44444
21332725	1.5
21332765	1.52778
21333121	1.97222
21333300	1.08333
21333961	1.30556
21334028	1.16667
21334285	0.277778
21334763	1.44444
21335416	1.47222
21335567	2.11111
21335857	1.55556
21335961	2.27778
21336007	1.55556
21336196	1.72222
21336582	2.88889
21336721	0.75
21336805	1.27778
21336902	2.75
21336930	1.58333
21336985	1.69444
21336986	1.72222
21337788	1.88889
21338231	2.58333
21338342	1.08333
21338376	1.61111
21338454	1.55556
21338493	2.41667
21338589	2.80556
21338841	2.86111
21339463	1.97222
21339513	3.36111
21339526	3.80556
21339548	3.22222
21339804	4.55556
21339992	2.88889
21340140	3.33333
21340483	1.91667
21340615	1.75
21340701	1.19444
21340969	0.861111
21341164	2.83333
21341234	0.527778
21341327	1.69444
21341405	1.05556
21341880	1.66667
21342110	1.36111
21342288	2.02778
21342438	1.5
21342519	1.80556
21342812	0.25
21342878	0.305556
21343144	0.555556
21343245	0.0833333
21343526	0.0833333
21343560	0.444444
21343574	0.0555556
21344422	0.277778
21344548	1.05556
21344687	0.527778
21345404	4.5
21345418	3.11111
21345455	3.02778
21345505	3.02778
21345510	3.02778
21345568	3.19444
21345577	3.72222
21345615	2.38889
21346516	1.11111
21347806	1.22222
21347954	2.63889
21347972	1.13889
21348006	1.13889
21348015	4.38889
21348087	2.52778
21348562	2.22222
21348592	3.61111
21348698	3.11111
21349744	3.36111
21349848	3
21350021	3.58333
21350082	3.02778
21351186	1.38889
21351370	1.83333
21351655	1.55556
21351739	1.83333
21353090	2.27778
21353126	1.75
21353128	1.25
21353130	1.94444
21353132	1.94444
21353354	2.61111
21354222	1.47222
21354267	1.80556
21354333	1.69444
21354383	1.19444
21354894	0.75
21355747	0.277778
21356213	1.11111
21356216	0.777778
21356226	1.47222
21356649	1.13889
21357306	1.30556
21357514	1.44444
21357515	1.5
21357516	0.972222
21357591	3.5
21357595	1.41667
21357779	1.30556
21357836	3.5
21358122	1.69444
21358162	3.41667
21358492	2.16667
21358768	2.16667
21358858	2.16667
21358952	3.02778
21359454	2.97222
21359616	0.944444
21359640	1.27778
21359673	1.91667
21359795	1.19444
21360166	1.13889
21360285	1.97222
21360557	1.80556
21360649	1.30556
21360691	1.30556
21361081	2.27778
21362257	0.611111
21362916	2.41667
21363708	2.97222
21363770	2.75
21364121	3.36111
21364761	3.16667
21364800	2.97222
21364896	3.44444
21364898	2.88889
21365118	2.33333
21365501	1.16667
21365727	0.361111
21365965	0.527778
21366828	0.5
21367399	0.5
21367960	1.02778
21368012	0.333333
21368294	2.36111
21368657	1.52778
21368769	1.61111
21368803	1.61111
21369635	1.5
21369719	1.97222
21369720	1.58333
21370604	1.25
21370687	1.91667
21370691	1.63889
21370766	1.97222
21370826	2.30556
21371335	1
21371591	1.61111
21371863	1.66667
21372083	2.11111
21373355	1.61111
21373370	1.38889
21374407	3.27778
21374967	1.19444
21375016	1.41667
21375737	2.22222
21376252	1.08333
21376577	1.77778
21376835	2.58333
21376978	2.88889
21377601	3.05556
21377712	2.83333
21377939	2.83333
21378735	5.52778
21378776	1.72222
21378780	1.36111
21379026	3.13889
21379065	1.11111
21379928	1.5
21380019	1.33333
21380020	1.30556
21380044	0.75
21380552	2.30556
21380851	0.916667
21381441	1.05556
21381759	2
21382157	1.44444
21382177	2.77778
21382196	1.94444
21382399	1.97222
21382586	1.86111
21383429	1.86111
21384035	4.41667
21384268	3.27778
21384358	4.41667
21384479	4.05556
21384560	4.05556
21384571	6.19444
21384591	5.02778
21384592	5.02778
21384593	5.02778
21384597	5.02778
21384691	6.61111
21384984	4.41667
21385466	3.69444
21385896	3.86111
21386430	2.55556
21387383	4.75
21387407	1.30556
21387589	1.77778
21387597	1.08333
21387878	1.55556
21387935	0.944444
21387952	0.777778
21388231	1.25
21388459	1.33333
21388466	1
21388474	0.888889
21388635	2.66667
21388740	2
21389612	2.27778
21390438	1.86111
21390664	1.86111
21391246	1.86111
21391267	2.63889
21391493	1.47222
21391531	0.25
21391618	2.69444
21391721	0.777778
21391765	0.805556
21391803	1.44444
21391840	1.02778
21391855	2.08333
21391895	0.833333
21391897	0.638889
21391977	2.63889
21392449	1
21392509	0.916667
21392545	1.08333
21392610	0.861111
21392977	1.72222
21393014	1.77778
21393042	1.36111
21393052	1.33333
21393057	0.722222
21393060	1.13889
21393185	0.611111
21393213	0.111111
21393244	0.833333
21393250	0.388889
21393731	1.33333
21393886	0.944444
21394091	2.55556
21394143	0.944444
21394153	0.944444
21394273	2.19444
21394618	1.77778
21394677	0.888889
21394745	4.13889
21394751	2.5
21394790	4.5
21394830	3.91667
21394933	6.52778
21394958	4.25
21394989	4.02778
21395050	4.02778
21395136	4.02778
21395156	5.5
21395256	5.25
21395328	2.44444
21395474	2.44444
21395506	5.19444
21395735	3.30556
21395757	4.58333
21395769	3.75
21395815	3.75
21395854	8.86111
21395855	5.44444
21395877	5.44444
21395888	5.44444
21395918	11.7222
21395940	7.80556
21395975	7.80556
21395998	7.80556
21395999	7.80556
21396019	7.80556
21396160	7.80556
21396168	7.80556
21396195	10.3333
21396271	9
21396344	4.27778
21396365	4.27778
21396366	6.19444
21396491	5.58333
21396543	4.36111
21396550	4.36111
21396551	4.36111
21396555	4.36111
21396562	5.36111
21396583	4.36111
21396592	4.36111
21396622	5.80556
21396632	5.08333
21396633	5.08333
21396666	5.08333
21396696	6.61111
21396723	4.41667
21396733	7.16667
21396838	2.52778
21396839	2.52778
21396874	3.25
21396897	2.47222
21396968	2.5
21397075	2.5
21397097	3.36111
21397106	1.69444
21397107	1.86111
21397145	1.58333
21397158	1.41667
21397164	1.30556
21397207	2.44444
21397236	2.02778
21397275	1.58333
21397340	1.30556
21397397	1.30556
21397438	1.30556
21397442	2.47222
21397763	5.77778
21397937	3.47222
21398275	3.47222
21398431	3.47222
21398449	3.47222
21398452	7.19444
21398528	3.63889
21398683	7.22222
21398688	5
21398806	5
21398825	5
21398837	5
21398904	5
21398920	7.36111
21399018	2.25
21399090	3.66667
21399183	3.63889
21399229	2.80556
21399233	4.22222
21399237	3.36111
21399277	2.97222
21399327	2.69444
21399346	2.69444
21399384	3.22222
21399427	4.63889
21399439	2.11111
21399551	0.972222
21399553	0.972222
21399754	2.11111
21399769	4
21399857	2.88889
21399867	2.88889
21399888	2.88889
21400026	3.11111
21400187	2.72222
21400229	3.33333
21400314	1.63889
21400368	0.472222
21400455	0.111111
21400732	1.16667
21400768	0.0833333
21400808	0.333333
21400994	0.416667
21401089	0.805556
21401092	1.55556
21401397	1.83333
21401676	1.36111
21401684	1.69444
21401805	6.27778
21401827	3.61111
21401828	3.61111
21402001	3.61111
21402016	5.16667
21402028	3.33333
21402073	3.33333
21402112	3.97222
21402191	2.36111
21402208	1
21402281	1.36111
21402325	3.33333
21402445	1.80556
21402499	2.30556
21402529	1.80556
21402614	2.16667
21402623	2.33333
21402627	0.666667
21402636	0.583333
21402650	1.08333
21402695	1
21402731	2.27778
21402767	0.916667
21402851	0.833333
21402931	4.02778
21403007	2.25
21403067	2.33333
21403070	1.91667
21403107	2.80556
21403124	3.19444
21403151	2.36111
21403170	2.05556
21403177	2.05556
21403263	2.22222
21403288	3.52778
21403289	1.66667
21403298	1.88889
21403314	2.25
21403323	1.75
21403336	2.38889
21403337	0.916667
21403355	0.75
21403396	0.805556
21403413	0.444444
21403440	0.166667
21403492	0.25
21403514	1.30556
21403515	1.80556
21403555	4.86111
21403599	3.77778
21403605	3.5
21403641	3.30556
21403644	3.30556
21403652	2.52778
21403655	2.11111
21403674	4.44444
21403683	3.47222
21403695	2.83333
21403697	2.63889
21403714	3.08333
21403751	2.66667
21404111	1.36111
21404541	0.611111
21404634	0.361111
21404635	1.36111
21404641	2.52778
21404648	1.72222
21404651	1.72222
21404665	3.36111
21404691	1.36111
21404702	2.05556
21404718	1.61111
21404728	1.02778
21404775	1.63889
21404782	0.111111
21404785	0.388889
21404802	0.388889
21404850	0.361111
21404858	0.388889
21404861	0.666667
21404869	1
21404886	0.861111
21404903	0.222222
21404909	0.666667
21404949	0.388889
21404990	0.388889
21405011	1.61111
21405037	0.805556
21405055	0.583333
21405130	2.38889
21405163	0.444444
21405216	0.527778
21405223	0.555556
21405228	0.0833333
21405236	0.0833333
21405259	0.333333
21405261	0.583333
21405312	0.25
21405313	0.361111
21405329	1.41667
21405334	0.305556
21405341	0.444444
21405358	0.444444
21405366	1.25
21405373	2.41667
21405383	1.69444
21405432	1.69444
21405459	1.69444
21405497	2.27778
21405687	5.16667
21405703	2.33333
21405760	2.33333
21405793	2.33333
21405884	3.16667
21405989	1.5
21405994	2.33333
21406031	1.5
21406110	1.5
21406325	3.16667
21406342	1.5
21406479	1.52778
21406606	2.94444
21406688	0.944444
21406735	0.944444
21406806	0.944444
21407003	0.944444
21407066	0.944444
21407128	2.52778
21407292	1.83333
21407696	2.52778
21407796	2.11111
21407843	1.66667
21407854	1.11111
21407871	0.833333
21407882	0.833333
21407888	0.833333
21407941	1.66667
21407982	0.333333
21407999	0.333333
21408005	0.333333
21408017	0.583333
21408061	0.944444
21408068	0.0833333
21408078	0.0833333
21408100	0.583333
21408117	0
21408131	0.777778
21408149	0.222222
21408170	0.222222
21408190	0.333333
21408195	0.5
21408208	0.0833333
21408255	0.111111
21408258	0
21408262	0.75
21408268	0.583333
21408272	1.25
21408331	1.08333
21408341	1.08333
21408350	1.55556
21408422	1.91667
21408448	2.75
21408622	2.25
21408628	2.61111
21408631	1.97222
21408635	1.97222
21408684	2.75
21408686	0
21408694	0.722222
21408712	0.444444
21408791	0.555556
21408792	0.444444
21408811	0.555556
21408812	0.777778
21408815	0
21408832	0
21408833	0
21408837	0
21408847	0.166667
21408852	0
21408871	0.166667
21408875	0
21408879	0.277778
21408923	0
21408937	1.11111
21408953	0.777778
21408957	0.416667
21408963	0.416667
21408975	1.19444
21408978	0.0833333
21408994	0
21409001	0
21409057	0.0833333
21409061	0
21409063	0
21409066	0
21409069	0
21409072	0
21409075	0
21409079	0.583333
21409082	0
21409088	0
21409099	0.833333
21409136	0.25
21409181	0.416667
21409217	0.527778
21409245	0.277778
21409246	0.277778
21409251	0.916667
21409282	0
21409302	0
21409318	0.944444
21409325	0.361111
21409326	0.555556
21409348	0.611111
21409350	0.638889
21409397	0.444444
21409411	0.0277778
21409419	0
21409422	0
21409423	0
21409434	0
21409440	0.555556
21409477	3.27778
21409490	5.91667
21409533	5.5
21412184	4.91667
21412185	6.52778
21412214	8
21412252	7.30556
21421488	7.27778
21421496	7.72222
21421536	7.52778
21421538	7.69444
21421539	6.16667
21421548	7.66667
21421602	6.94444
21421603	4.11111
21421609	3.5
21421615	3.44444
21421619	4.63889
21421621	3.52778
21421637	2.80556
21421651	2.5
21421671	3.08333
21421676	1.38889
21421686	1.30556
21421718	1.80556
21421748	1.38889
21421846	2.11111
21421852	1.08333
21421861	2
21421878	2.05556
21421891	0.333333
21421924	0.333333
21421936	3.36111
21421937	0.472222
21421993	0.472222
21421995	1.38889
21422002	3.22222
21422012	2.47222
21422031	3.44444
21422044	3.88889
21422048	3.25
21422054	3.75
21422084	3.16667
21422094	2.75
21422095	2.80556
21422103	1.77778
21422124	1.77778
21422125	2.97222
21422171	2.36111
21422344	2.11111
21422393	2.75
21422402	1.75
21422403	1.13889
21422412	2.83333
21422447	2.27778
21422464	2.27778
21422471	1.77778
21422474	1.58333
21422477	5.02778
21422492	3.86111
21422510	3.36111
21422692	2.86111
21422723	2.86111
21422765	5.02778
21422775	3.86111
21422860	2.55556
21422901	2.55556
21422914	3.19444
21422975	3.11111
21422981	0.583333
21423078	0.583333
21423103	3.13889
21423175	4.16667
21423189	4.69444
21423196	3.80556
21423244	3.80556
21423284	3.80556
21423296	4.38889
21423301	3.33333
21423465	4.08333
21423470	4.55556
21423485	4.63889
21423487	4.22222
21423533	4.13889
21423534	3.72222
21423734	3.19444
21423743	4.22222
21423757	3.44444
21423850	3.44444
21423868	5.30556
21423888	1.33333
21423928	1.77778
21423949	3.36111
21423956	0.861111
21424118	0.861111
21424177	1.36111
21424309	0.861111
21424381	1.41667
21424397	0.555556
21424398	0.277778
21424471	1.02778
21424487	0.472222
21424519	2.36111
21424618	3.08333
21424647	2.22222
21424745	2.22222
21424808	3.36111
21424814	3.25
21424902	2.91667
21424914	2.61111
21425049	1.38889
21425129	2.19444
21425145	1.55556
21425216	3.47222
21425247	2.44444
21425256	1.36111
21425275	1.36111
21425286	3.77778
21425301	1.25
21425325	0.861111
21425344	1.61111
21425359	0.861111
21425376	0.861111
21425394	1.25
21425472	1.69444
21425473	1.77778
21425476	4.94444
21425518	3.33333
21425538	4.27778
21425540	3.72222
21425568	3.72222
21425569	3.72222
21425583	5.47222
21425614	0.666667
21425621	1.13889
21425724	0.222222
21425739	2.08333
21425781	2.08333
21425804	2.69444
21425817	2.30556
21425830	2.5
21425851	4.38889
21426065	1.88889
21426076	1.88889
21426093	2.41667
21426121	3.83333
21426128	0.777778
21426134	0.583333
21426136	1.13889
21426171	2.13889
21426239	4.30556
21426256	3.72222
21426275	3.72222
21426279	3.72222
21426290	3.72222
21426323	4.52778
21426422	2.80556
21426450	2.91667
21426484	0.638889
21426589	5.63889
21426703	3.97222
21426726	3.97222
21426769	3.97222
21426918	4.91667
21427062	4.08333
21427253	5.38889
21427329	3
21427344	3
21427473	4.47222
21427502	0.444444
21427505	0.527778
21427545	0.222222
21427628	0.305556
21427881	0.666667
21427964	0.25
21428077	0.805556
21428083	0.527778
21428179	0.611111
21428323	0.694444
21428379	0.361111
21428448	1.30556
21428524	2.44444
21428779	0.666667
21428830	0.666667
21428997	1.58333
21429050	0.333333
21429113	0.388889
21429115	0.0833333
21429117	0.527778
21429119	1.02778
21429121	0.777778
21429123	1.11111
21429152	1.30556
21429166	0.666667
21429223	1.5
21429242	2.72222
21429248	3.11111
21429269	2.55556
21429349	2.55556
21429592	2.55556
21429604	3.69444
21429667	1.61111
21429682	1.58333
21429731	1.66667
21429845	6.22222
21429912	3.77778
21430037	3.77778
21430119	4.63889
21430150	3.97222
21430156	3.97222
21430159	4.63889
21430218	5.27778
21430243	1.47222
21430259	1.47222
21430267	3.83333
21430279	0.805556
21430280	2.72222
21430303	0.861111
21430371	1.44444
21430451	0.833333
21430540	1.52778
21430670	0.777778
21430709	0.361111
21430769	0.611111
21430863	0.638889
21430985	0.972222
21431076	0.666667
21431101	0.305556
21431134	0.277778
21431163	1.91667
21431299	0.472222
21431357	0.305556
21431420	0.722222
21431446	1.13889
21431510	1.38889
21431609	3.61111
21431894	3.61111
21431897	3.38889
21431912	3.38889
21431926	3.38889
21432015	3.38889
21432075	4.30556
21432078	0.444444
21432079	0.611111
21432228	1.22222
21432241	0.194444
21432481	0.416667
21432540	0.472222
21432599	0.0833333
21432633	0.444444
21432652	0.305556
21432685	0.555556
21432787	0.305556
21432806	0.305556
21432885	1.77778
21432999	0.388889
21433021	0.861111
21433042	1.44444
21433055	1.08333
21433178	0.722222
21433203	1.97222
21433212	0.416667
21433292	0.75
21433303	0.416667
21433473	2.36111
21433633	2.08333
21433664	1.58333
21433665	1.58333
21433711	1.52778
21433762	2
21434235	1.86111
21434236	0.333333
21434454	0.333333
21434556	0.472222
21434744	0.5
21434984	0.194444
21434993	0.194444
21435186	0.305556
21435187	0.777778
21435301	1.75
21435364	1
21435429	1.38889
21435432	0.972222
21435444	1.91667
21435617	0.555556
21435653	0.583333
21435724	0.472222
21435797	1.58333
21435860	0.805556
21435887	1.02778
21436010	1.33333
21436118	2.61111
21436140	0.722222
21436148	1.38889
21436173	1.02778
21436234	1.75
21436280	0.194444
21436360	0.194444
21436580	1.58333
21436719	1.47222
21436772	1.11111
21436810	2.13889
21436816	1.72222
21436892	1.69444
21437063	1.63889
21437072	2.72222
21437104	0.25
21437106	1.02778
21437121	0.444444
21437133	0.333333
21437224	0.527778
21437349	0.722222
21437375	0.333333
21437411	0.833333
21437432	1.05556
21437574	0.555556
21437640	0.555556
21437923	2.97222
21438049	1.36111
21438084	1.58333
21438104	1.36111
21438133	4.11111
21438138	0.5
21438155	0.5
21438234	1.52778
21438319	0.472222
21438452	0.194444
21438531	0.166667
21438557	1.36111
21438566	0.527778
21438594	0.777778
21438675	0.5
21438684	2
21438751	2.69444
21438818	3.19444
21438855	4.25
21438856	4.61111
21439085	3.75
21439175	3.75
21439400	3.94444
21439407	4.30556
21439462	4.11111
21439509	4.30556
21439518	5.77778
21439590	1.11111
21439697	1.22222
21439766	0.861111
21439768	1.27778
21439846	0.472222
21439859	1.22222
21439927	0.472222
21440081	0.666667
21440135	1.08333
21440183	0.361111
21440299	1.25
21440382	0.888889
21440417	0.666667
21440445	0.694444
21440521	1.83333
21440619	0.222222
21440811	0.388889
21440872	2.75
21440879	1.05556
21441025	1.97222
21441257	1.36111
21441268	1.25
21441363	2.27778
21441530	0.194444
21441583	2.30556
21441665	1.38889
21441678	1.63889
21441755	2.36111
21441945	2.97222
21442220	2.75
21442371	2.86111
21442568	2.25
21442627	1.33333
21442693	1.33333
21442731	5.08333
21442845	4.77778
21442912	4.36111
21442920	4.36111
21443087	4.36111
21443122	4.36111
21443229	4.58333
21443309	5.13889
21443334	1.33333
21443464	1.33333
21443465	1.33333
21443715	1.5
21443842	0.555556
21443927	0.555556
21443947	0.666667
21444087	0.916667
21444106	1
21444122	0.25
21444226	1.63889
21444227	0.75
21444306	0.583333
21444343	4.88889
21444401	2.83333
21444406	2.25
21444408	1.86111
21444411	1.47222
21444566	1.41667
21444797	2
21444893	0.5
21444897	1.16667
21444911	0.527778
21444927	0.638889
21444935	0.75
21444952	0.972222
21444973	0.888889
21445110	0.888889
21445123	0.472222
21445154	0.444444
21445175	0.916667
21445259	0.138889
21445286	0
21445468	1.02778
21445482	0
21445483	1.05556
21445508	1.25
21445509	1
21445520	1.44444
21445539	1
21445540	1
21445601	1.88889
21445657	1.11111
21445667	1.52778
21445690	1.41667
21445698	1.05556
21445834	1.25
21445864	2.13889
21445914	0.222222
21445960	0.361111
21445979	0.138889
21445988	0
21445994	0.611111
21446029	0.222222
21446049	0.166667
21446114	3.02778
21446220	1.19444
21446320	1.63889
21446357	2.58333
21446422	2.33333
21446591	1.63889
21446622	2
21446667	1.19444
21446707	2.80556
21446775	2.16667
21446796	2.66667
21446853	2.30556
21446989	2.94444
21447040	2.86111
21447121	2.38889
21447136	1.88889
21447370	2.44444
21447396	0.333333
21447397	0.305556
21447420	0.666667
21447505	1.88889
21447604	0.916667
21447608	0.916667
21447612	1.33333
21447640	2.22222
21447647	2.05556
21447728	0.972222
21447827	1.30556
21447976	1.66667
21448290	1.02778
21448362	1.47222
21448423	0.0555556
21448489	1.30556
21448578	0.944444
21448661	0.833333
21448691	1.05556
21449003	1.08333
21449034	1.33333
21449072	1.25
21449124	1.41667
21449239	1.19444
21449316	1
21449352	0.527778
21449373	1.61111
21449405	1.25
21449530	0.861111
21449586	0.722222
21449622	1
21449633	0.25
21449636	3.5
21449689	1.55556
21449701	1.55556
21449704	1.55556
21449708	1.55556
21449716	4.36111
21449752	0.833333
21449785	1.36111
21449787	0.833333
21449794	0.861111
21449818	2.08333
21449874	1.44444
21449887	1.44444
21449903	1.52778
21449917	1.52778
21449923	1.08333
21449986	1.86111
21450008	0
21450033	0
21450067	0.805556
21450094	0
21450139	0
21450145	0.0833333
21450162	0
21450196	0
21450229	2.63889
21450311	1.88889
21450393	1.72222
21450441	2.97222
21450455	2.27778
21450532	1.91667
21450538	2.11111
21450570	1.72222
21450588	3.02778
21450604	2.66667
21450625	1.86111
21450626	2.22222
21450850	1.80556
21451009	1.30556
21451083	1.16667
21451098	0.583333
21451105	0.944444
21451128	1.44444
21451167	1.36111
21451473	0.583333
21451474	0.277778
21451585	1.05556
21451616	1.61111
21451624	1.19444
21451682	2.94444
21451757	2.44444
21451766	2.5
21451771	2.69444
21451932	2.08333
21452046	1.5
21452103	0.972222
21452159	0.888889
21452172	0.722222
21452267	0.527778
21452353	1.22222
21452407	0.972222
21452412	1.44444
21452413	2.02778
21452443	1.11111
21452455	1.41667
21452505	1.61111
21452561	1.36111
21452562	2.47222
21452567	2.69444
21452676	2.22222
21452677	3.77778
21452696	2.52778
21452729	2.22222
21452735	2.22222
21452740	3.08333
21452749	0.305556
21452763	0.138889
21452859	0.138889
21452873	1.11111
21452874	0.361111
21452878	0.611111
21452966	0.833333
21452967	2.86111
21452983	2.27778
21453015	2.55556
21453018	2.86111
21453036	2.5
21453110	2.5
21453189	2.69444
21453203	3.77778
21453211	0.833333
21453215	2.36111
21453224	0.916667
21453232	2.11111
21453264	1.13889
21453274	1.55556
21453312	1.13889
21453334	2.36111
21453368	0.0277778
21453432	0.583333
21453636	0.0277778
21453682	1.63889
21453704	0.583333
21453758	0.638889
21453782	0.611111
21453891	1.11111
21453993	0.722222
21454136	0.361111
21454390	0.305556
21454449	0.722222
21454467	1.55556
21454513	2.19444
21454535	1.61111
21454539	1.61111
21454543	2.25
21454750	1.47222
21454832	2.69444
21454910	1.83333
21454918	2.13889
21455068	1.66667
21455259	2.36111
21455397	1.41667
21455412	1.41667
21455458	1.22222
21455533	0.111111
21455584	0.166667
21455762	1.66667
21455765	0.861111
21455784	1.19444
21455785	2.27778
21455806	1.83333
21455843	2.08333
21456269	1.61111
21456369	3.13889
21456428	0.944444
21456440	2.77778
21456587	1.11111
21456606	1.11111
21456646	2.02778
21456679	0.166667
21456712	0.333333
21456752	0.666667
21456754	1.52778
21456797	0.722222
21456879	0.722222
21457033	2.66667
21457045	1.52778
21457111	0.666667
21457188	2.72222
21457227	0.861111
21457261	1.47222
21457262	0.611111
21457283	0.944444
21457288	0.0833333
21457406	0.416667
21457470	0.0833333
21457506	0.0833333
21457526	0.138889
21457637	0.222222
21457725	0.277778
21457776	0.555556
21457795	0.638889
21457963	0.472222
21457970	0.305556
21457971	3.25
21458211	1.66667
21458236	2.94444
21458253	2.75
21458259	2.52778
21458264	2.72222
21458351	2.55556
21458352	1.55556
21458425	1.55556
21458430	1.55556
21458464	3.5
21458495	1.27778
21458554	1.63889
21458569	1.77778
21458612	1.72222
21458641	1.47222
21458692	1.44444
21458850	2.63889
21458873	1.55556
21458983	1.33333
21459068	1.33333
21459070	1.36111
21459214	1.91667
21459324	0.583333
21459448	2.33333
21459463	1.97222
21459562	2.61111
21459592	2.77778
21459627	2.19444
21459760	3.5
21459761	2.88889
21459801	2.55556
21459813	1.41667
21459873	2.83333
21460094	1.22222
21460196	0.722222
21460240	0.972222
21460393	1.86111
21460400	1.41667
21460448	1.05556
21460458	1.13889
21460487	1.08333
21460499	1.63889
21460646	0.75
21460758	0.638889
21460945	1.13889
21460949	0.194444
21461104	0.583333
21461110	1.30556
21461199	0.138889
21461246	0.416667
21461326	0.805556
21461377	0.833333
21461407	0.694444
21461453	0.5
21461566	2.08333
21461824	0.833333
21461834	0.305556
21461921	3.16667
21461934	0.972222
21462055	1.38889
21462140	1.27778
21462144	0.888889
21462167	2.5
21462206	0.666667
21462221	0.888889
21462252	0.444444
21462625	1.16667
21462678	0.25
21462684	0.194444
21462707	0.138889
21462763	1.52778
21462773	1.44444
21462781	0.972222
21462836	1.66667
21462910	2.11111
21462991	1.52778
21463028	0.611111
21463360	0.805556
21463418	1.44444
21463457	2.30556
21463540	2
21463543	2.86111
21463705	2.66667
21463706	2.11111
21463709	2.41667
21463806	2.83333
21463848	1.13889
21463890	0.527778
21463921	1.33333
21463975	0.277778
21464063	0.0833333
21464143	0.138889
21464146	0.333333
21464154	0.472222
21464223	0.333333
21464313	0.5
21464334	2.66667
21464566	1.75
21464567	1.75
21464607	2.33333
21464649	2.58333
21464662	1.5
21464685	1.75
21464773	0.611111
21464856	1.02778
21464958	0.138889
21465023	0.777778
21465178	2.25
21465290	4.69444
21465313	3.75
21465595	3.75
21465653	3.75
21465749	3.75
21465789	3.75
21465920	4.66667
21465962	0.722222
21466057	1.83333
21466102	1.27778
21466165	1.33333
21466182	0.916667
21466194	3.16667
21466242	0.194444
21466249	0.194444
21466282	1.66667
21466297	0.5
21466353	1.05556
21466366	0.25
21466396	0.611111
21466499	0.583333
21466521	0.333333
21466552	1.44444
21466596	0.888889
21466647	1.69444
21466662	2.11111
21466694	1.63889
21466713	1.41667
21466727	1.58333
21466745	1.02778
21466774	0.388889
21466803	2.41667
21467117	1.86111
21467179	1.61111
21467207	1.61111
21467208	2.88889
21467305	1.44444
21467441	1.80556
21467471	3.55556
21467602	1.33333
21467612	1.33333
21467613	1.33333
21467670	2.19444
21467808	1.69444
21467827	1.44444
21467891	1.52778
21468082	1.86111
21468121	1.38889
21468324	1.38889
21468348	1.88889
21468356	0.861111
21468525	0.861111
21468597	1.11111
21468845	1.02778
21468865	0.416667
21469105	0.416667
21469172	0.833333
21469196	0.166667
21469206	0.166667
21469237	2.11111
21469249	1.66667
21469459	1.5
21469525	2.22222
21469603	2.05556
21469608	1.44444
21469614	4.77778
21469618	1.83333
21469629	1.63889
21469764	2.16667
21469877	2.36111
21469887	1.33333
21469960	1.83333
21470045	0.472222
21470093	0.777778
21470122	0.305556
21470174	0.138889
21470241	1.16667
21470268	0.277778
21470482	0.166667
21470552	0.166667
21470602	1
21470637	0.805556
21470646	1.11111
21471021	0.75
21471034	0.472222
21471136	1.72222
21471192	1.61111
21471235	1.41667
21471532	2.27778
21471609	2.80556
21471966	5.13889
21472090	5.05556
21472118	4.86111
21472282	5.72222
21472336	5.08333
21472352	5.08333
21472494	5.08333
21472496	5.66667
21472501	3.69444
21472508	3.58333
21472509	2.38889
21472514	1.94444
21472646	0.0277778
21472678	0
21472697	0.444444
21472819	0.777778
21472888	0.166667
21472899	0.277778
21472998	2.05556
21473039	0.166667
21473047	1
21473049	0.166667
21473052	0.583333
21473127	0.0277778
21473252	0.0277778
21473254	1.36111
21473302	0.861111
21473342	2.63889
21473433	1.91667
21473519	1.91667
21473554	1.91667
21473595	4
21473707	0.694444
21473711	1.52778
21473728	0.416667
21473778	0.333333
21473784	1.38889
21473827	0.555556
21473918	1.16667
21473980	0.861111
21473983	0.722222
21474025	2.69444
21474048	0.444444
21474069	0.444444
21474125	1.47222
21474196	0.916667
21474217	1.05556
21474386	0.555556
21474659	0.527778
21474715	2.02778
21474740	1.08333
21474755	3.41667
21474961	2.30556
21474998	2.47222
21475021	1.69444
21475039	1.69444
21475121	3.11111
21475122	1.02778
21475147	0.527778
21475169	0.361111
21475307	1.41667
21475318	0.444444
21475342	0.777778
21475411	0.583333
21475649	0.25
21475770	0.333333
21475792	2.02778
21475824	1.19444
21475967	1.47222
21476050	1.25
21476142	0.694444
21476177	1.27778
21476251	0.25
21476367	1.30556
21476474	0.0833333
21476635	0.861111
21476711	0.361111
21476718	0.194444
21476766	0.305556
21476915	0.833333
21476953	0.5
21476955	0.611111
21476968	0.361111
21476977	0.361111
21476978	0.555556
21476986	0.472222
21476989	0.361111
21476993	0
21477001	0.166667
21477007	0.166667
21477027	0.166667
21477043	0.0833333
21477044	0.611111
21477057	0.111111
21477059	1.41667
21477075	0.805556
21477084	0.722222
21477129	1.22222
21477155	0.555556
21477158	1.41667
21477160	0.0277778
21477178	0.0277778
21477181	0.277778
21477184	0.0555556
21477185	0.0833333
21477192	0
21477202	0.0833333
21477205	0.0833333
21477207	0.527778
21477279	1.19444
21477367	1
21477388	1
21477390	1
21477419	1
21477424	1
21477442	1.77778
21477454	0.694444
21477488	1.63889
21477505	1.25
21477527	0.694444
21477529	0.694444
21477559	1.83333
21477571	0.583333
21477575	3.52778
21477705	2.44444
21477707	2.44444
21477709	2.44444
21477725	2.44444
21477728	2.44444
21477730	6.33333
21477734	1.55556
21477739	1.55556
21477740	1.55556
21477741	1.55556
21477757	7.77778
21477767	3.88889
21477782	3.88889
21477786	3.88889
21477791	3.88889
21477794	3.88889
21477799	3.88889
21477801	3.88889
21477848	4.66667
21477852	0.0833333
21477859	0.0555556
21477886	0.25
21477990	0.333333
21478006	0.555556
21478083	0.416667
21478096	0.25
21478098	0.25
21478119	1.11111
21478128	0.361111
21478130	0.277778
21478137	0.416667
21478139	0.75
21478166	0
21478172	0
21478191	0.527778
21478203	0.0555556
21478212	0.194444
21478223	0.138889
21478236	0.833333
21478325	0.611111
21478337	0.527778
21478348	0.722222
21478495	1.25
21478567	1.19444
21478590	1.55556
21478747	3.75
21485740	2.5
21485759	3.08333
21485870	2.38889
21485872	1.75
21485905	2.77778
21485940	1.25
21485948	0.0277778
21485956	0.0833333
21485958	0.861111
21485964	0.611111
21485987	0.25
21485993	0.194444
21485994	1.36111
21485999	0.361111
21486001	0.0833333
21486025	0.194444
21486038	0.0833333
21486040	0.166667
21486064	0.0833333
21486067	0
21486082	0
21486083	0.5
21486089	0
21486090	0.0833333
21486113	0
21486132	0.166667
21486137	0.0277778
21486147	0
21486159	0
21486166	0
21486185	0
21486193	0
21486205	0
21486209	0
21486219	0
21486269	0.0555556
21486277	0.0277778
21486295	0.138889
21486305	0.166667
21486307	0.138889
21486310	0.5
21486311	0.166667
21486316	0.111111
21486324	0.5
21486349	0.25
21486359	0
21486367	0
21486372	0.722222
21486377	0
21486382	0
21486397	0.277778
21486399	0
21486402	0
21486405	0
21486413	0
21486414	0
21486428	0
21486435	0
21486453	0.166667
21486454	0
21486481	0
21486494	0
21486524	0
21486533	0
21486539	0
21486554	0
21486570	0
21486575	0
21486577	0.555556
21486579	0.388889
21486581	0.972222
21486584	0.805556
21486589	0.5
21486615	1.08333
21486645	0.472222
21486655	0.694444
21486659	0.194444
21486695	0.305556
21486696	0.5
21486702	0.527778
21486771	1.08333
21486772	0.694444
21486785	0.333333
21486799	0.833333
21486833	0.25
21486873	0
21486911	0
21486952	1.33333
21486992	0.75
21486997	0.916667
21487009	0.944444
21487013	1.75
21487018	0.333333
21487019	0.611111
21487046	0.0277778
21487105	0
21487138	0
21487187	2.25
21487209	1.52778
21487238	3.25
21487244	2.44444
21487265	2.44444
21487266	2.44444
21487267	3.22222
21487288	3.66667
21487328	7.91667
21487333	6.22222
21487656	6.02778
21487754	7.91667
21487790	6.63889
21487926	6.63889
21487927	7.05556
21487950	6.91667
21488019	9.22222
21488121	5.55556
21488122	4.77778
21488337	5.47222
21488339	5.08333
21488343	6.55556
21488387	6.33333
21492034	6.33333
21492070	6.91667
21492082	5.83333
21492440	6.08333
21492468	8.19444
21494474	7.5
21494519	6.05556
21495262	6.05556
21495691	16.8056
21495727	14.8056
21496351	13.8889
21496364	13.2778
21496368	12.8889
21496635	12.5
21496639	11.4167
21496648	11.0278
21496655	10.6389
21496665	10.25
21496729	9.86111
21496752	7.97222
21497003	8.94444
21497016	8.66667
21497035	6.72222
21497493	5.69444
21497520	4.16667
21497564	4.88889
21497573	3.33333
21497588	2.80556
21497609	3.5
21497611	1.36111
21497650	2.02778
21501727	1.47222
21501753	1.30556
21501762	1.25
21501783	1.13889
21501789	1.38889
21501807	5.30556
21501851	4.16667
21501856	3.77778
21502216	4.38889
21508311	2.83333
21508328	1.75
21508366	1.47222
21509761	1.61111
21509770	4.5
21509806	2.66667
21509818	2.66667
21509819	4.19444
21509830	2.44444
21510539	2.44444
21510543	2.66667
21510586	1.91667
21510598	3.63889
21510632	3.83333
21510675	2.66667
21510676	2.16667
21510691	2.97222
21510914	1.72222
21510932	0.972222
21510941	1.58333
21510950	0.277778
21510960	0.277778
21510987	0.805556
21510993	1.16667
21511006	0.611111
21511015	1.02778
21511038	0.611111
21511042	1.36111
21511053	0
21511061	0.0833333
21511077	0.555556
21511143	0.888889
21511394	0.833333
21511481	3.63889
21511494	9.47222
21518159	8.63889
21518285	8.63889
21518399	8.63889
21518417	8.63889
21518489	8.63889
21518648	9.61111
21518657	6.94444
21518687	7.69444
21518714	7.75
21518816	6.30556
21518862	6.30556
21518996	12.25
21519001	7.97222
21519041	7.97222
21519113	7.97222
21519117	10.4444
21519209	8.47222
21519293	8.47222
21519299	8.47222
21519361	8.47222
21519438	15.6389
21519484	10.6667
21519507	9.30556
21519597	9.30556
21519697	9.30556
21519706	9.72222
21519847	8.16667
21519877	9.11111
21519903	8.72222
21520121	11
21520250	10.3611
21520260	10.3611
21520334	10.3611
21520381	23.6111
21520408	14.25
21520445	14.25
21520451	14.25
21520498	14.25
21520537	14.25
21520557	14.25
21520558	11.9167
21520569	11.5278
21520570	11.1389
21520573	10.8056
21520575	12.1111
21520590	10.2222
21520613	9.52778
21520676	9.52778
21520682	9.52778
21520686	9.52778
21520690	15.4167
21520731	4.66667
21520762	4.66667
21520852	4.66667
21520862	4.66667
21520907	5.63889
21521019	7.16667
21521191	5.75
21521282	5.61111
21521285	5.61111
21521469	5.61111
21521514	5.61111
21521623	5.61111
21521625	5.61111
21521639	11.5278
21521656	6.19444
21521747	5.88889
21521790	5.88889
21522148	5.88889
21522160	7.66667
21522187	7.80556
21522227	6.86111
21522238	9.27778
21522405	6.33333
21522434	6.33333
21522438	6.33333
21522461	6.33333
21522557	8.30556
21522607	3.69444
21522687	3.69444
21522750	3.69444
21522831	5.38889
21522859	6.88889
21522886	5.16667
21522950	9.97222
21522951	9.91667
21522976	10.6944
21522999	10.3056
21523047	10.4444
21523188	8.36111
21523189	8.02778
21523196	7.69444
21523214	7.36111
21523231	7.36111
21523270	7.55556
21523304	9.05556
21523350	7.58333
21523371	7.77778
21523442	7.88889
21523527	7.66667
21523545	7.66667
21523550	15.2778
21523631	6.88889
21523717	6.72222
21523764	7.30556
21523886	7.08333
21523896	5.83333
21523929	6.69444
21524077	7.08333
21524084	6.38889
21524105	5.97222
21524141	6.58333
21524149	6.13889
21524228	6.13889
21524277	12.5556
21524340	5.91667
21524368	6
21524374	5.75
21524406	5.75
21524433	5.75
21524435	5.75
21524436	5.86111
21524464	11.0278
21524491	6.13889
21524517	6.47222
21524588	6.13889
21524609	6.13889
21524667	6.13889
21524700	6.13889
21524703	12.6111
21524748	5.91667
21524765	7.66667
21524828	7.27778
21524857	7.27778
21525081	7.27778
21525082	7.27778
21525143	7.27778
21525154	7.27778
21525190	7.27778
21525220	7.27778
21525227	7.27778
21525235	8.83333
21525348	3.36111
21525478	1.86111
21525489	1.75
21525492	1.75
21525513	3.52778
21525602	1.33333
21525615	1.69444
21525638	3.86111
21525658	1.05556
21525691	1.05556
21525753	3.13889
21525773	1.86111
21525783	1.27778
21526056	1.88889
21526098	3.19444
21526210	1.61111
21526215	1.61111
21526396	8.58333
21526615	6.72222
21526635	6.5
21526673	6.5
21526719	6.72222
21526728	6.08333
21526731	7.63889
21526798	8
21526879	6.58333
21526903	7.38889
21526921	5.94444
21527046	7.75
21527125	7
21527289	7.5
21527304	7.75
21527316	5.97222
21527367	9.41667
21527518	11.1389
21527563	9.83333
21527738	9.83333
21527818	9.83333
21527919	9.83333
21528037	11.6944
21528139	9.25
21528279	9.25
21528317	11.9444
21528336	6.13889
21528361	4.41667
21528431	4.41667
21528470	4.41667
21528642	4.83333
21528670	2.66667
21528672	3.16667
21528673	1.75
21528762	1.63889
21528854	1.94444
21528911	1.33333
21528914	1.11111
21528935	0.944444
21528980	3.41667
21528997	3.58333
21529014	3.5
21529017	3.25
21529018	3.25
21529026	3.25
21529027	3.41667
21529151	3.33333
21529172	3.22222
21529179	0.361111
21529181	0.361111
21529189	0.25
21529210	0.277778
21529222	0
21529225	0
21529273	0
21529277	0
21529320	0
21529321	0
21529330	0.0833333
21529514	1.75
21529615	1.83333
21529678	1.47222
21529684	1.72222
21529715	1.83333
21529744	2.5
21529814	2.25
21529816	2.05556
21529851	2.41667
21529855	2.05556
21529857	1.5
21529859	0.555556
21529872	2.08333
21529875	1.69444
21529938	1.61111
21530067	1.94444
21530069	3.94444
21530112	3.5
21530136	5.80556
21530171	4.33333
21530188	3.86111
21530207	4.27778
21530218	4.66667
21530222	3.91667
21530280	4.11111
21530378	5.80556
21530572	1.02778
21530697	1.02778
21530707	3.63889
21530775	3.47222
21530905	3.02778
21530946	5.38889
21531058	3.75
21531338	3.75
21531415	3.75
21531475	4.58333
21531674	6.47222
21531709	5
21531714	5
21531760	5.88889
21532037	5.22222
21532099	5.22222
21532206	5.22222
21532209	6.83333
21532220	2.22222
21532305	2.41667
21532405	2.22222
21532475	2.22222
21532592	2.27778
21532625	2.22222
21532633	3.05556
21532705	1.63889
21532771	1.83333
21532786	1.75
21532794	1.75
21532929	3.83333
21532936	3.13889
21532947	3.75
21532960	3.05556
21533007	3.05556
21533024	4.58333
21533108	2
21533246	3.86111
21533291	2.33333
21533373	2.33333
21533380	10.3056
21533460	5.88889
21533472	5.88889
21533504	6.55556
21533515	5.88889
21533521	5.88889
21533618	6.11111
21533640	5.97222
21533669	10.9167
21533756	5.11111
21533770	5.58333
21533878	5.11111
21533881	6.25
21533916	5.33333
21533920	5.69444
21533926	6.11111
21533984	6.16667
21534099	6.52778
21534146	5.16667
21534171	5.38889
21534235	5.33333
21534237	5.33333
21534238	5.97222
21534242	5.33333
21534257	5.33333
21534268	6.83333
21534269	5.22222
21534278	5.22222
21534283	5.66667
21534383	5.94444
21534398	0.361111
21534415	4.75
21534430	7.11111
21534492	6.88889
21534574	6.88889
21534575	10.6667
21534663	10.4444
21534798	22.1389
21534887	21.4444
21534894	21.4444
21535000	21.4444
21535143	21.4444
21535282	24.5
21535453	22.7222
21535480	22.7222
21535497	22.7222
21535527	21.8056
21535528	19.6944
21535531	19.1944
21535533	18.6944
21536908	18.1944
21536914	18.1944
21536916	18.1944
21536920	18.1944
21536926	18.1944
21536929	18.1944
21536930	18.1944
21536941	18.1944
21536944	18.1944
21536949	18.1944
21536959	18.4167
21536970	16.1389
21537003	16.9444
21537026	13.5833
21537029	13.5833
21537104	13.5833
21537105	8.19444
21537335	3.25
21537403	4.25
21539076	5.22222
21539079	5.44444
21539165	3.16667
21539166	2.27778
21539193	2.88889
21539198	1.86111
21539199	1.86111
21539235	1.86111
21539244	2.30556
21539283	2.33333
21539294	2.80556
21539340	3.36111
21539391	3.30556
21539392	3.16667
21539611	12.0278
21539721	7.55556
21539796	7.55556
21539983	7.97222
21540048	10.4722
21540074	9.33333
21540252	14.9444
21540327	13.6667
21540440	11.4167
21540500	11.4167
21540591	11.4167
21540688	11.4167
21540750	11.4167
21540873	11.4167
21540967	11.8333
21541085	8.83333
21541086	12.0278
21541101	11.6111
21541166	9.55556
21541200	9.55556
21541241	9.55556
21541327	9.55556
21541493	9.55556
21541649	10.6111
21541722	6.75
21541743	5.83333
21541870	2.66667
21541896	2.91667
21542076	6.27778
21542163	8.83333
21542264	8.27778
21542266	8.27778
21542282	8.27778
21542371	8.27778
21542376	9.38889
21542400	8.13889
21542459	8.13889
21542478	12.6111
21542624	10.7222
21542880	7.77778
21542922	9.75
21542932	9.08333
21542934	11.1389
21542943	10.9167
21543221	10.9167
21543316	10.9167
21543350	10.9167
21543565	10.9167
21543678	10.9167
21543681	10.9167
21543683	12.1944
21544022	4.41667
21544067	2.22222
21544106	7.61111
21544115	5.77778
21551253	5.77778
21551600	5.77778
21551603	5.77778
21551625	5.77778
21551652	5.77778
21551667	11.6944
21551764	5.47222
21551843	5.47222
21551902	5.47222
21552009	5.47222
21552363	5.91667
21552429	3.91667
21555919	4.80556
21555943	0.277778
21555963	1.69444
21556001	1.25
21556025	1.22222
21556037	1.22222
21556049	1.33333
21556051	1.52778
21556053	0.916667
21556130	0.5
21556164	1.44444
21556169	0.916667
21556319	0.277778
21556454	0.805556
21556715	0.916667
21556773	0.166667
21556867	0.722222
21556931	0.75
21557036	0.75
21557054	1.27778
21557074	0.888889
21557129	0.888889
21557130	1.63889
21557142	9.11111
21557157	8.02778
21557195	8.02778
21557212	8.02778
21557324	8.02778
21557336	8.38889
21557350	8.02778
21557353	8.38889
21557410	8.02778
21557439	8.36111
21557497	9.08333
21557715	8.30556
21557729	7.55556
21557858	7.55556
21557861	7.55556
21557885	7.55556
21557910	7.69444
21557959	10.9444
21558032	9.52778
21558076	9.66667
21558153	9.52778
21558449	9.52778
21558611	9.52778
21558748	9.52778
21558797	9.52778
21558798	9.86111
21558879	9.69444
21558885	9.69444
21558936	9.69444
21558968	9.86111
21559027	10.3611
21559070	7.88889
21559097	7.88889
21559128	7.88889
21559171	7.88889
21559254	7.88889
21559406	8.16667
21559455	7.97222
21559459	8.05556
21559487	7.91667
21559614	11.0556
21559742	4.86111
21559824	4.19444
21559911	4.19444
21559922	5.80556
21559968	6.16667
21560008	4.66667
21560034	5.16667
21560142	4.94444
21560164	4.97222
21560275	4.86111
21560441	4.58333
21560508	5.08333
21560562	4.58333
21560945	4.58333
21561037	4.72222
21561129	4.72222
21561163	4.52778
21561298	0.805556
21561675	0.805556
21561970	2.75
21562055	2.38889
21562064	2.22222
21562245	2.08333
21562257	2.08333
21562341	2.08333
21562354	2.19444
21562389	2.69444
21562558	3.27778
21562615	1
21562831	1.08333
21562840	1.77778
21562861	1.36111
21562873	1.63889
21562986	2.05556
21563133	2.16667
21563228	1.05556
21563279	1.02778
21563307	0.916667
21563360	1.27778
21563461	0.333333
21563544	2.36111
21564094	1.69444
21564191	1.52778
21564235	4.55556
21564251	5
21564327	4.69444
21564333	4.05556
21564339	4.61111
21564343	4.33333
21564351	6.33333
21564399	4.88889
21564474	5
21564480	4.77778
21564541	4.77778
21564547	4.77778
21564551	10.0556
21564567	9.55556
21564569	9.55556
21564579	9.55556
21564595	9.55556
21564599	9.55556
21564601	9.55556
21564608	11.1667
21564628	12.2778
21564634	9.55556
21564698	9.94444
21564763	7.16667
21564768	6.66667
21564802	5.83333
21564803	5.47222
21564805	5.80556
21564883	5.69444
21565096	5.83333
21565195	2.69444
21565279	2.47222
21565286	2.75
21565366	2.22222
21565371	1.72222
21565498	2.02778
21565512	1.94444
21565535	1.80556
21565537	0.972222
21565554	1.41667
21565572	0.5
21565600	2.63889
21565695	1.97222
21565704	1.91667
21565721	1.91667
21565738	1.91667
21565810	3.36111
21565828	1.55556
21565968	0.888889
21565977	1.38889
21565980	1.27778
21566024	1.47222
21566025	0.75
21566302	0.944444
21566352	0.0555556
21566384	0.333333
21566413	0
21566433	0
21566447	2.33333
21566483	1.91667
21566493	2.88889
21566551	3.44444
21566570	2.72222
21566571	2.5
21566588	2.91667
21566611	2.38889
21566663	2.38889
21566770	3.94444
21566854	2.30556
21567020	2.75
21567125	3.63889
21567127	2.58333
21567260	3.16667
21567299	2.66667
21567314	2.66667
21567327	2.66667
21567397	2.66667
21567467	2.69444
21567508	2.66667
21567515	5.88889
21567602	2.5
21567653	2.47222
21567682	2.47222
21567759	2.47222
21567776	2.47222
21567815	2.47222
21567953	3.02778
21568040	2.16667
21568309	6.5
21568386	3.52778
21568394	3.52778
21568401	3.52778
21568886	3.52778
21568980	3.52778
21569230	4.19444
21569423	3.36111
21569496	3.36111
21569505	4.38889
21569612	4.11111
21569616	3.22222
21569620	2.97222
21569624	3.5
21569628	1.11111
21569632	1.11111
21569636	0.833333
21569643	0.833333
21569644	0.972222
21569648	1.33333
21569707	1.16667
21569708	1.27778
21569723	0.583333
21569732	0.583333
21569739	0.388889
21569740	0.416667
21569744	1.08333
21569748	0.972222
21569752	1.02778
21569760	1.30556
21569828	0.916667
21569908	1.47222
21569916	0.916667
21570077	2.61111
21570232	1.38889
21570297	1.19444
21570363	1.25
21570443	1.19444
21570581	1.58333
21570590	0.166667
21570600	0
21570662	0.944444
21570700	0.666667
21570766	1.19444
21570767	0.777778
21570806	0.888889
21570808	0.666667
21570828	1.05556
21570845	0.138889
21570853	0.583333
21570862	0
21570926	0
21570932	0
21570937	0
21570968	0
21570991	0
21571035	0
21571037	1.25
21571048	0.833333
21571491	0.833333
21571605	0.861111
21571793	0.833333
21571854	1.25
21571857	0.0277778
21571869	0
21571890	0
21571898	0.583333
21571907	0.444444
21571973	0.25
21572084	1.58333
21572099	0.472222
21572165	0.861111
21572225	0.444444
21572245	0.194444
21572279	1.02778
21572350	0.333333
21572369	5.61111
21572396	4.83333
21572397	4.80556
21572409	5.38889
21572431	4.80556
21572437	4.80556
21572614	5.38889
21572615	7.19444
21572719	6.61111
21572741	6.61111
21572760	6.61111
21572861	6.61111
21572945	3.5
21573004	5
21573173	1.44444
21573187	0.916667
21573188	1.38889
21573257	3.27778
21573400	1.5
21573532	1.58333
21573564	1.38889
21573578	1.38889
21573639	3.5
21573651	1.5
21573701	1.5
21573724	1.88889
21573891	4.36111
21573985	3.05556
21574045	4.36111
21574662	4.38889
21574682	3.88889
21574756	3.88889
21574953	3.88889
21575054	3.88889
21575055	5.36111
21575128	3.77778
21575165	3.77778
21575262	4.36111
21575271	4
21575272	2.77778
21575277	6.75
21575405	3.61111
21575434	3.44444
21575506	3.44444
21575515	3.44444
21575543	4.52778
21575575	3.83333
21575590	3.83333
21575667	3.83333
21575906	3.83333
21576005	3.83333
21576006	3.88889
21576105	3.97222
21576140	3.61111
21576154	0.833333
21576185	1.02778
21576358	3.91667
21576617	3.44444
21576652	3.22222
21576655	3.22222
21576680	4.38889
21576691	2.63889
21576712	3.44444
21576815	2.66667
21576879	3.11111
21576975	1.36111
21576985	0.0833333
21576986	0.0277778
21577170	0.25
21577241	0
21577310	0
21577358	0.666667
21577376	0.388889
21577386	0.666667
21577421	0.472222
21577438	0.472222
21577511	0.583333
21577546	0.555556
21577565	0.472222
21577599	0.166667
21577660	0.25
21577661	0.305556
21577744	0.166667
21577756	2.69444
21577762	1.27778
21577769	1.27778
21577770	2.72222
21577774	1.11111
21577779	7.44444
21577784	6
21577792	6
21577804	6
21577805	6
21577806	6
21577809	6.22222
21577854	6
21578019	6
21578061	7.83333
21578117	6.5
21578120	2.05556
21578216	2.05556
21578221	2.94444
21578291	2.05556
21578295	2.05556
21578523	2.94444
21578539	2.05556
21578782	2.05556
21578832	2.72222
21578859	2.05556
21578871	2.05556
21579066	2.05556
21579083	2.05556
21579223	2.72222
21579396	2.05556
21579409	2.05556
21579463	3.08333
21579523	0.0833333
21579532	0.166667
21579547	0.0833333
21579609	0.944444
21579630	0.527778
21579637	0.444444
21579641	0.555556
21579652	0.694444
21580021	0.777778
21580075	0.361111
21580096	0.5
21580283	0.527778
21580308	1.77778
21580326	0.305556
21580328	0.277778
21580446	0.861111
21580573	0.527778
21580679	0.222222
21580680	0.666667
21580822	0.861111
21580878	0.333333
21580911	1.52778
21580975	0.333333
21581196	0.361111
21581403	0.527778
21581415	0
21581473	0
21581483	0
21581486	0
21581494	0
21581531	1.91667
21581555	0.916667
21581558	0.916667
21581612	1.27778
21581667	2.72222
21581731	0.472222
21581758	0.277778
21581793	0.805556
21581799	0.111111
21581810	0.861111
21581831	0.111111
21581843	0.111111
21581893	0.916667
21581895	0.833333
21581917	0.694444
21581928	1.11111
21581932	2.94444
21581973	1.61111
21581978	1.61111
21582010	1.61111
21582016	2.69444
21582017	1
21582104	0.0277778
21582139	0.0277778
21582170	4.63889
21582173	1.83333
21582184	1.83333
21582189	1.83333
21582226	1.83333
21582254	2.55556
21582262	1.27778
21582316	0.166667
21582317	0.166667
21582337	0.166667
21582382	0.166667
21582383	1.08333
21582427	0.333333
21582453	0.333333
21582462	1.02778
21582469	0.861111
21582478	0.0555556
21582556	0.0555556
21582568	1.08333
21582670	1.63889
21582706	1.02778
21582716	1.33333
21583625	1.22222
21583643	1.25
21583724	7.30556
21583739	7.97222
21583885	13.75
21583980	12.8611
21584001	12.8611
21584026	12.8611
21584029	12.8611
21584063	12.8611
21584089	12.8611
21584096	11.5278
21584099	11.3056
21584187	11.0833
21584206	7.61111
21584242	8.38889
21584308	6.63889
21584315	4.91667
21585952	3.38889
21586054	8.72222
21586123	6.86111
21586146	6.08333
21586147	5.75
21586473	5.47222
21586474	5.36111
21586490	5.36111
21586499	5.36111
21586558	5.36111
21586579	5.36111
21586582	6.38889
21586653	3.88889
21586767	1.47222
21586802	1.86111
21586810	0.305556
21586812	0
21586814	0
21586818	0
21586819	0
21586820	0
21586898	0.861111
21587003	0.0833333
21587012	0.0833333
21587039	2.05556
21587048	0.166667
21587112	0.5
21587133	0.5
21587165	2.25
21587174	1.75
21587207	1.38889
21587285	1.38889
21587286	2.19444
21587310	1.52778
21587314	1.11111
21587383	1.52778
21587389	0
21587390	0.75
21587430	0.472222
21587470	0.472222
21587482	0.777778
21587488	0.75
21587500	0.388889
21587504	0.444444
21587508	0.527778
21587509	0.166667
21587545	1.55556
21587561	0.333333
21587576	0.75
21587604	0.777778
21587647	2.86111
21587656	1.5
21587670	1.36111
21587671	2
21587679	1.11111
21587682	1.11111
21587685	1.27778
21587687	1.47222
21587702	0.25
21587707	0.0833333
21587712	0.388889
21587717	0.388889
21587725	0.0833333
21587735	0.222222
21587760	0.25
21587768	0
21587773	0
21587774	0.166667
21587777	0.194444
21587779	0.111111
21587789	0.111111
21587807	0.111111
21587815	0.166667
21587862	0.0833333
21587863	0
21587901	0
21587925	0
21587947	0
21587968	0.583333
21587971	0.25
21587988	0.25
21587994	0.444444
21588001	0.361111
21588017	0.805556
21588020	0.5
21588045	1.02778
21588046	2.55556
21588082	1.88889
21588083	1.91667
21588091	1.77778
21588127	2.66667
21588129	2.27778
21588134	1.16667
21588137	1.61111
21588141	1.38889
21588145	1.66667
21588183	1.33333
21588202	1.25
21588242	1.66667
21588263	0.0277778
21588289	0.555556
21588308	0
21588322	0
21588366	3.5
21588463	1.44444
21588470	1.44444
21588482	2.27778
21588488	1.44444
21588516	1.44444
21588524	1.44444
21588544	1.44444
21588559	1.52778
21588571	2.02778
21588669	0.944444
21588688	1.44444
21588716	0.944444
21588732	0.944444
21588789	1.44444
21588790	0.944444
21588805	0.944444
21588823	1.44444
21588842	4.77778
21588921	3.44444
21588929	3.44444
21588939	3.44444
21588944	3.44444
21589045	4.05556
21589054	0.611111
21589333	0.611111
21589371	1.72222
21589373	1.33333
21589376	1.55556
21589418	1.69444
21589419	1.61111
21589462	1.38889
21589466	1.77778
21589504	0.222222
21589516	0.611111
21589522	0.138889
21589539	0.611111
21589556	0.138889
21589597	0.194444
21589654	1.30556
21589683	0.333333
21589710	2.05556
21589870	0.944444
21589891	1
21589892	1.55556
21589901	0.888889
21589905	1.25
21589917	0.277778
21589958	0.5
21590046	0.611111
21590055	0.583333
21590058	1.19444
21590063	0.611111
21590071	0.472222
21590080	2.19444
21590092	0.444444
21590201	0.666667
21590224	0.638889
21590278	0.333333
21590310	0.166667
21590336	0.166667
21590382	0.166667
21590411	1.44444
21590528	0.888889
21590580	1.16667
21590679	1.63889
21590695	0.75
21590731	1.13889
21590815	0.916667
21590891	0.111111
21590900	0.722222
21590911	0.583333
21590937	0.666667
21590974	0.472222
21590977	1.69444
21591016	0.916667
21591017	1.27778
21591026	1.55556
21591042	1.44444
21591054	3.16667
21591062	2.66667
21591066	2.36111
21591148	2.47222
21591193	2.61111
21591221	2.69444
21591379	0.777778
21591404	1.30556
21591438	1
21591440	1.25
21591509	1.08333
21591525	1.08333
21591530	2.41667
21591599	2.97222
21591614	2.88889
21591616	3.25
21591643	2.63889
21591650	2.47222
21591686	2.66667
21591704	4.44444
21591713	1
21591742	1.08333
21591889	1.41667
21591996	1.08333
21592190	2.47222
21592202	0.75
21592221	0.75
21592376	2.22222
21592383	1.02778
21592499	1.97222
21592609	0.583333
21592650	0.75
21592700	0.583333
21592703	0.638889
21592708	1.05556
21592784	0.638889
21592942	1.13889
21592949	0.5
21592980	2.5
21593017	1.75
21593075	1.55556
21593086	1.55556
21593103	1.75
21593229	2.25
21593417	0.638889
21593429	0.333333
21593601	0.111111
21593631	0.527778
21593703	0.333333
21593789	0.166667
21593865	0.277778
21594022	0.333333
21594034	0.333333
21594134	0.138889
21594161	0.194444
21594165	0.138889
21594169	0.194444
21594245	0.166667
21594277	1
21594303	0.777778
21594324	0.472222
21594353	0.555556
21594375	1.08333
21594394	0.0277778
21594411	0.0277778
21594438	0.0555556
21594440	1.13889
21594457	0.472222
21594468	0.638889
21594503	0.638889
21594527	1.97222
21594553	0.361111
21594681	0.555556
21594758	0.277778
21594761	0.277778
21594788	1.72222
21594801	0.166667
21594803	0.166667
21594845	1.19444
21594910	0.666667
21594999	0.361111
21595001	0.638889
21595005	0.444444
21595021	0.444444
21595024	0.555556
21595148	1.63889
21595174	0.583333
21595220	0.75
21595271	0.472222
21595401	2.88889
21595403	1.19444
21595415	1.41667
21595739	1.08333
21595761	3.05556
21595782	1.69444
21595793	2.30556
21595919	1.30556
21595920	1.30556
21595979	2.52778
21595984	0.722222
21595985	0.805556
21595992	0.888889
21596001	0.0555556
21596103	0.0277778
21596111	0.75
21596120	0.0277778
21596136	0.222222
21596172	0.694444
21596173	0.111111
21596174	0.111111
21596207	0.111111
21596236	0.25
21596243	0.111111
21596358	0.5
21596370	0.777778
21596374	0.694444
21596397	0.555556
21596399	0.694444
21596461	0.833333
21596467	0.666667
21596489	0.416667
21596495	0.222222
21596502	0.472222
21596510	0.111111
21596514	0.0833333
21596542	0.166667
21596608	0.0277778
21596615	0.611111
21596732	1.36111
21596771	1.27778
21596791	1.08333
21596853	1
21596866	2.22222
21596867	0.444444
21596875	1.19444
21596878	0
21596884	0.583333
21596911	0
21596967	0
21596974	0
21596988	0
21596997	0
21597043	0
21597070	0
21597071	0
21597074	3.27778
21597124	2.86111
21597126	2.86111
21597127	2.86111
21597133	2.86111
21597142	2.86111
21597143	2.86111
21597150	3
21597165	2.41667
21597167	1.75
21597168	1.75
21597176	2
21597186	1.75
21597188	2.13889
21597201	1.44444
21597208	1
21597228	1.05556
21597229	0.638889
21597236	0.638889
21597238	0.888889
21597241	0.777778
21597268	0.444444
21597274	0.472222
21597303	0
21597316	0
21597342	0.0555556
21597394	0
21597402	0
21597419	0.0277778
21597450	0
21597461	0
21597480	0
21597543	0.166667
21597544	0
21597547	0.0833333
21597567	0
21597585	0
21597653	0
21597719	0
21597735	0.0277778
21597743	0
21597754	0.138889
21597781	0.0833333
21597803	0.416667
21597816	0.0277778
21597834	0.388889
21597842	0
21597861	0
21597862	0
21597880	0
21597912	0
21597919	0
21597954	0
21597971	0
21598017	0.25
21598029	0
21598050	0
21598058	0.25
21598060	0
21598061	0
21598106	0
21598122	0.166667
21598123	0.166667
21598129	0.0833333
21598140	0.0833333
21598165	0.25
21598200	0
21598227	0
21598255	0
21598259	0.111111
21598268	0.0833333
21598281	0.361111
21598301	0.0833333
21598305	0.111111
21598321	0.222222
21598322	0.194444
21598324	0.361111
21598329	0.361111
21598344	0.166667
21598345	0.166667
21598362	0.416667
21598367	0.111111
21598401	0.111111
21598448	0.138889
21598455	0
21598461	0.833333
21598476	0.805556
21598486	0.416667
21598509	0.416667
21598534	1.27778
21598562	0
21598563	0
21598579	0
21598591	0
21598592	0.75
21598617	0.472222
21598643	0.472222
21598645	0.472222
21598656	0.777778
21598657	0.222222
21598666	0.277778
21598676	0.222222
21598688	0.361111
21598689	0.222222
21598690	0.222222
21598702	0.555556
21598708	0
21598715	0.0555556
21598718	0.0277778
21598724	0.166667
21598748	0.0833333
21598755	0.472222
21598767	0.194444
21598774	0.138889
21598775	1.13889
21598776	0.25
21598786	0.25
21598791	0.722222
21598805	0.333333
21598810	0
21598811	0.0277778
21598816	0
21598867	0.555556
21598868	0.277778
21598878	0.583333
21598906	0.277778
21598942	1.16667
21598956	0.5
21598970	0.25
21598973	0.25
21598984	0.583333
21598990	0.166667
21599001	0
21599048	0
21599050	0
21599052	0
21599059	0
21599088	0
21599092	0.666667
21599097	0.277778
21599110	0.388889
21599118	0.194444
21599173	0.138889
21599179	0.0555556
21599190	0.472222
21599238	0
21599282	0
21599286	0.611111
21599304	0.0833333
21599306	0.0277778
21599342	0.0277778
21599367	0.0833333
21599376	0
21599388	0
21599395	0
21599403	0.583333
21599460	0
21599475	0
21599487	0.583333
21599491	0.0833333
21599503	0.111111
21599512	0.166667
21599537	0.0555556
21599565	0.111111
21599572	0.833333
21599590	0
21599607	0
21599619	0.611111
21599629	1.66667
21599636	1.27778
21599670	1.27778
21599674	2.05556
21599678	1.27778
21599684	1.27778
21599687	3.22222
21599690	2.38889
21599708	2.38889
21599717	2.38889
21599719	2.58333
21599763	2.25
21599772	0
21599794	0
21599819	0.75
21599853	0
21599854	0
21599862	0.444444
21599891	0
21599903	0
21599928	0
21599974	0
21599989	0
21599993	0
21600008	0.555556
21600032	1.02778
21600040	0.527778
21600041	0.527778
21600046	1.63889
21600057	0.527778
21600059	0.416667
21600062	1.19444
21600086	0.861111
21600093	0.527778
21600125	1.19444
21600136	2.08333
21600139	0.916667
21600142	1.13889
21600157	1.02778
21600158	1.13889
21600175	1.30556
21600179	1.33333
21600187	1.38889
21600189	0.777778
21600190	0.777778
21600204	1.16667
21600212	0.111111
21600213	0
21600214	0
21600217	0
21600218	0
21600225	1.80556
21600229	1.63889
21600235	2.30556
21600258	2.91667
21600267	2.63889
21600298	2.88889
21600302	2.63889
21600304	2.63889
21600313	3.05556
21600336	2.75
21600346	2.33333
21600362	2.63889
21600368	2.22222
21600369	2.97222
21600375	1.08333
21600377	1.08333
21600384	1.97222
21600385	1.41667
21600396	2.58333
21600405	2.19444
21600406	2.19444
21600418	2.19444
21600429	2.38889
21600438	2.25
21600439	2.25
21600447	3.08333
21600462	1.19444
21600481	1.08333
21600510	2.58333
21600558	2.05556
21600568	2.05556
21600574	3.69444
21600579	3.44444
21600598	3.44444
21600616	3.44444
21600655	3.44444
21600680	3.91667
21600689	3.66667
21600691	3.66667
21600700	3.91667
21600731	3.66667
21600754	3.77778
21600805	3.63889
21600813	2.25
21600867	3.16667
21600870	3.05556
21600880	3.05556
21600890	3.66667
21600921	3.38889
21600923	3.38889
21600964	3.52778
21600965	2.97222
21600971	4.61111
21600980	4.22222
21600986	3.66667
21601062	4.69444
21601140	2.30556
21601157	2.27778
21601169	2.22222
21601175	1.75
21607228	2.63889
21607238	0.555556
21607242	0.361111
21607247	0.111111
21607292	0.166667
21607305	1.75
21607310	0.833333
21607330	0.833333
21607351	0.694444
21607383	0.694444
21607400	1.66667
21607422	0
21607439	0.972222
21607483	1.36111
21607501	0.944444
21607510	0.944444
21607518	0.944444
21607538	0.944444
21607559	1.19444
21607677	1.25
21607686	1.11111
21607696	1.11111
21607702	1.11111
21607717	1.11111
21607720	1.11111
21607733	1.69444
21607779	2.22222
21607784	1.44444
21607797	1.52778
21607804	1.72222
21607813	1.11111
21607851	1
21607892	0.861111
21607895	2.22222
21607910	1.27778
21607932	1.27778
21607974	1.27778
21608102	2
21608159	1.75
21608229	1.88889
21608255	1.58333
21608290	2.38889
21608312	1.66667
21608348	1.55556
21608352	1.55556
21608353	2.19444
21608360	1.27778
21608361	1.80556
21608366	1.13889
21608368	1.13889
21608378	1.80556
21608394	1.69444
21608420	1
21608467	1.80556
21608864	1.58333
21608869	2.02778
21608875	1.77778
21608879	1.58333
21608880	1.38889
21608891	1.44444
21608909	1.80556
21608926	0.777778
21608998	0.944444
21609007	1.13889
21609028	2.52778
21609031	2.08333
21609050	2.11111
21609115	2.08333
21609135	1.75
21609254	1.13889
21609298	1.13889
21609308	1.13889
21609311	1.69444
21609320	7.36111
21609382	5.66667
21611799	6.94444
21612168	6.55556
21612284	6.94444
21612451	5.97222
21612464	4.36111
21612481	3.86111
21612516	3.36111
21612542	3.33333
21615789	3.25
21615810	3.22222
21615813	2.13889
21615821	1.86111
21615823	2.38889
21615834	2.08333
21615838	2.55556
21615847	0.25
21615959	0.0277778
21615962	0
21615964	0
21615971	0.166667
21615986	0.166667
21616000	0.166667
21616016	0.583333
21616044	0.0833333
21616045	0.888889
21616060	0.194444
21616064	0.25
21616080	0.305556
21616143	0.333333
21616156	0.138889
21616160	0
21616169	0
21616215	0
21616223	0
21616232	0
21616248	0
21616287	0
21616298	0.777778
21616312	0.0833333
21616313	0.0833333
21616326	0.416667
21616345	0.25
21616357	0.444444
21616364	0.305556
21616367	0.305556
21616368	0.888889
21616374	0.388889
21616382	0.277778
21616386	0.638889
21616400	0.0833333
21616402	0
21616434	0
21616437	0
21616448	0
21616452	0
21616453	0
21616454	0
21616466	0.583333
21616471	0
21616475	0
21616495	1.44444
21616515	0.305556
21616519	0.305556
21616522	0.305556
21616561	0.555556
21616581	0.0833333
21616582	0
21616649	0
21616665	0
21616667	0
21616678	0.416667
21616701	0
21616711	0
21616723	0.277778
21616743	0
21616761	0.0555556
21616788	0.0277778
21616789	0.111111
21616813	0.0277778
21616820	0.222222
21616825	0.0833333
21616830	0
21616852	0
21616865	0
21616875	0
21616878	0
21616920	0
21616930	0.527778
21616937	0.25
21616966	0.555556
21616991	0.444444
21616996	0.333333
21617013	0.444444
21617039	0
21617056	0
21617082	0
21617087	0
21617123	0
21617129	0.277778
21617166	0
21617203	0
21617219	0
21617223	0
21617226	0
21617254	0
21617266	0
21617364	0
21617387	0
21617422	0
21617423	0
21617435	0
21617436	0
21617446	0.277778
21617451	0.0555556
21617478	1.63889
21617535	0.972222
21617575	1.33333
21617598	1.22222
21617613	1.72222
21617784	0.75
21617792	0.833333
21617814	1.02778
21617837	0.222222
21617873	0.277778
21617896	0
21617902	0
21617914	0
21617925	0
21617927	0
21617928	0
21617986	0
21617993	0.0833333
21618010	0
21618032	0
21618051	0
21618053	0
21618106	0
21618107	0.694444
21618118	0
21618122	0.0555556
21618124	1
21618142	0.0277778
21618147	0.0277778
21618153	0.194444
21618174	0
21618197	0.416667
21618213	0
21618232	0
21618355	0.416667
21618357	0
21618362	0
21618382	0
21618383	0
21618388	0
21618442	0
21618445	0.833333
21618524	0.416667
21618553	0.583333
21618557	0.416667
21618592	1.08333
21618634	0
21618656	0
21618668	0.0833333
21618749	0.416667
21618793	1.05556
21618847	0.638889
21618855	0.638889
21618882	1.47222
21618916	1.33333
21618942	0.555556
21618944	0.555556
21618953	0.666667
21618977	0.194444
21618984	0.0833333
21618995	0.0833333
21619001	0.333333
21619043	1.77778
21619044	0.75
21619061	0.75
21619062	0.944444
21619065	1.25
21619068	0.25
21619074	0
21619086	0
21619087	0
21619088	0
21619091	0
21619098	0
21619106	0
21619129	0.0833333
21619174	0
21619201	0
21619232	0.5
21619254	0
21619265	0
21619275	0.0555556
21619295	0.0277778
21619296	0.0277778
21619297	0.0277778
21619301	0.444444
21619305	0.0833333
21619309	0.166667
21619320	0.333333
21619322	0.666667
21619325	0.333333
21619329	0.861111
21619349	0.888889
21619383	0.777778
21619384	0.777778
21619388	1.22222
21619401	1.27778
21619415	0.388889
21619423	0.777778
21619454	0.111111
21619461	0.111111
21619467	0.111111
21619472	0.138889
21619479	0
21619512	0
21619522	0
21619523	0
21619558	0
21619585	0
21619590	0
21619592	0
21619600	0
21619603	1.08333
21619615	0.916667
21619620	2.22222
21619643	1.5
21619646	1.5
21619648	3.33333
21619653	2.22222
21619654	2.02778
21619658	1.75
21619663	2.36111
21619674	0.805556
21619695	0.805556
21619725	0.888889
21619740	0.416667
21619742	0
21619771	0
21619772	0.0833333
21619782	0
21619785	0.0277778
21619786	0.0833333
21619815	0
21619903	0.111111
21619912	0
21619942	0.0277778
21619944	0
21619955	0
21619972	0
21619976	0
21619984	0.277778
21620029	0
21620035	0
21620038	0.194444
21620050	0.111111
21620104	0.111111
21620112	0.305556
21620123	0.111111
21620129	0.555556
21620144	0.138889
21620166	0.166667
21620167	0
21620212	0.0555556
21620230	0
21620235	0
21620238	1.55556
21620251	0.777778
21620257	0.777778
21620260	0.777778
21620266	1.63889
21620301	0
21620310	0.333333
21620311	0
21620313	0
21620317	0.166667
21620366	0
21620370	0
21620383	0.166667
21620387	0
21620391	0
21620405	0
21620440	0
21620488	3.36111
21620500	3.86111
21620529	3.69444
21620540	3.69444
21620553	3.69444
21620562	5.27778
21620610	5.08333
21620615	4.44444
21620617	4.44444
21620638	4.63889
21620639	3.69444
21620653	4.36111
21620687	7.11111
21620775	4.33333
21620781	3.72222
21620787	3.58333
21620793	3.08333
21620805	3.5
21620812	3
21620819	2.86111
21620841	3.02778
21620856	1.94444
21620857	1.25
21620860	1.02778
21620863	0.805556
21620867	0.25
21620914	0.361111
21620947	1.75
21620952	1.16667
21620956	1.16667
21620960	1.16667
21620962	1.16667
21620992	1.75
21621008	0
21621011	1
21621021	0.416667
21621025	0.416667
21621047	0.583333
21621058	0.833333
21621065	0.138889
21621085	0.111111
21621094	0.277778
21621096	0.305556
21621117	0.222222
21621157	0.0833333
21621215	0.0833333
21621245	0.138889
21621276	0
21621290	0
21621300	0.666667
21621301	2.33333
21621304	1.72222
21621318	1.72222
21621327	1.72222
21621329	1.72222
21621339	2.58333
21621352	0
21621357	0.555556
21621363	0.277778
21621403	0.277778
21621425	0.277778
21621431	0.555556
21621448	0.0277778
21621467	0
21621499	0
21621504	0.0833333
21621523	0.111111
21621524	0.583333
21621525	0.0555556
21621528	0.138889
21621529	0.388889
21621538	0
21621545	0
21621548	0.222222
21621549	0
21621551	0
21621552	1.86111
21621557	1.5
21621569	1.5
21621574	1.5
21621594	1.5
21621606	1.5
21621610	1.94444
21621611	1.83333
21621616	1.83333
21621617	1.83333
21621621	1.83333
21621623	1.86111
21621639	2.25
21621670	0.0833333
21621676	0.0555556
21621677	0.333333
21621735	0.138889
21621748	0.0277778
21621763	0.277778
21621765	0.166667
21621767	0
21621770	0.0555556
21621778	0.0555556
21621809	0
21621810	0.638889
21621832	0.527778
21621847	0.361111
21621859	0.361111
21621876	0.583333
21621882	0.277778
21621899	0
21621904	0.166667
21621916	0
21621938	0.0277778
21621943	0
21621951	0.0277778
21621960	0
21622000	0
21622033	0.583333
21622061	0.194444
21622062	1.83333
21622083	1.05556
21622087	1.05556
21622088	1.41667
21622095	0.805556
21622099	0.722222
21622127	0.777778
21622136	1.08333
21622140	0.333333
21622144	0.138889
21622175	0.388889
21622235	0.222222
21622246	0.0277778
21622254	0.0277778
21622255	3.86111
21622268	9.02778
21622329	8.52778
21622331	8.52778
21622333	8.52778
21622335	8.52778
21622337	8.52778
21622339	8.52778
21622341	8.52778
21622343	8.52778
21622345	8.52778
21622347	8.52778
21622349	8.52778
21622358	8.75
21622411	5.33333
21622413	0.527778
21622424	0.527778
21622439	0.666667
21622454	2.38889
21622486	1.55556
21622493	1.38889
21622499	1.38889
21622539	1.55556
21622570	1.38889
21622583	1.88889
21622584	0.833333
21622601	2.05556
21622658	2.27778
21622661	1.63889
21622670	1.63889
21622685	2.63889
21622696	1.83333
21622702	1.61111
21622726	2.30556
21622736	0.805556
21622743	1.22222
21622747	1.91667
21622805	0.694444
21622814	1.55556
21622817	0.444444
21622835	0.444444
21622864	4.83333
21622900	3.75
21622942	3.75
21622947	3.75
21622948	3.75
21622992	5.22222
21623001	5.05556
21623029	4.22222
21623032	4.52778
21623071	4.36111
21623077	4.77778
21623098	5.55556
21623100	4.94444
21623109	4.66667
21623114	4.66667
21623139	4.83333
21623170	4.36111
21623208	5
21623282	4.47222
21623309	1.91667
21623390	1.91667
21623394	2.08333
21623397	2.86111
21623400	0.694444
21623401	0.694444
21623413	0.805556
21623434	0.638889
21623438	0.888889
21623468	1.13889
21623516	0.222222
21623520	4.27778
21623521	2.72222
21623525	2.72222
21623526	2.72222
21623537	2.72222
21623541	2.72222
21623629	3.38889
21623684	1.5
21623702	0.527778
21623703	0.527778
21623735	0.527778
21623737	0.611111
21623770	0.944444
21623836	0.138889
21623845	0.388889
21623861	0.361111
21623885	1.22222
21623886	0.611111
21623901	0.5
21623925	0.5
21623932	0.5
21623935	0.5
21623949	1.30556
21623973	0.527778
21624003	0.583333
21624012	0.666667
21624053	0.194444
21624094	0.0833333
21624194	0.0833333
21624221	0.0833333
21624222	0.166667
21624227	0.555556
21624231	0.444444
21624243	0.25
21624248	0.222222
21624288	0.694444
21624329	0.0833333
21624367	0.222222
21624407	0.166667
21624455	0.166667
21624458	0.305556
21624538	0.25
21624617	0.638889
21624658	0.527778
21624671	0.472222
21624676	0.611111
21624731	1
21624795	0.694444
21624810	0.888889
21624932	0.527778
21625032	0.416667
21625052	0.527778
21625054	0.527778
21625064	0.805556
21625133	0.416667
21625296	0.555556
21625428	1.33333
21625447	1.11111
21625462	0.694444
21625494	0.916667
21625509	1.22222
21625678	0.555556
21625679	0.638889
21625945	0.972222
21626002	1.05556
21626119	0.638889
21626237	0.555556
21626586	0.555556
21626959	2
21627104	1.86111
21627108	1.80556
21627120	1.77778
21627128	1.27778
21627130	1.33333
21627132	1
21627134	1.55556
21627303	2.13889
21627340	0.944444
21627346	1.94444
21627637	2.22222
21627678	1.72222
21627722	2.25
21627731	1.80556
21627760	1.72222
21627826	1.72222
21627829	1.72222
21627907	1.77778
21627922	1.61111
21627934	1.61111
21627935	1.61111
21627946	1.61111
21627977	1.61111
21627987	1.61111
21627990	1.83333
21628076	1.66667
21628216	2.41667
21628278	3
21628350	1.33333
21628442	1.22222
21628790	1.22222
21628816	1.22222
21628920	1.38889
21629137	1.11111
21629407	2.66667
21629458	2.44444
21629852	1.44444
21630166	1.44444
21630450	2.11111
21630497	1.25
21630737	1.75
21630802	0.75
21631201	1
21631738	0.944444
21632242	0.777778
21632481	0.777778
21632522	1.13889
21632536	2.02778
21632690	1.69444
21632802	3.27778
21633012	1.69444
21633013	1.69444
21633021	2.83333
21633282	1.69444
21633286	1.75
21633289	1.69444
21633291	2.19444
21633332	2
21633337	2.38889
21633355	2.36111
21633370	2.58333
21633389	2.38889
21633617	1.27778
21633668	0.944444
21633713	0.944444
21633722	0.944444
21633781	1.69444
21633829	1.58333
21633981	1.52778
21634009	0.888889
21634046	0.944444
21634103	1.16667
21634294	0.666667
21634340	0.555556
21634669	0.666667
21634674	0.527778
21634691	0.722222
21634881	0.472222
21635028	0.472222
21635064	0.472222
21635242	0.722222
21635337	0.472222
21635567	0.361111
21635580	0.888889
21635847	0.0833333
21636264	0.333333
21636444	0.0555556
21636488	0
21636492	4.80556
21636586	3.69444
21636881	3.69444
21637146	3.69444
21637303	4.36111
21637413	3.47222
21637584	3.47222
21637637	8.13889
21637755	3
21637844	5.11111
21638157	4.88889
21638223	4.88889
21638231	4.88889
21638272	7.41667
21638344	2.47222
21638455	2.47222
21638459	3.16667
21638735	7.25
21638936	7
21638938	6.11111
21638939	6.30556
21639070	10.9444
21639153	10.4722
21639297	14.5
21639685	10.6389
21639694	10.6389
21639752	10.6389
21639805	10.6389
21639851	15.3056
21639896	11.1389
21640008	11.1389
21640061	11.1389
21640220	11.3611
21640628	10.9167
21640757	11.4167
21640940	12.3056
21641292	10.8056
21641410	10.8056
21641459	10.8056
21641465	10.8056
21641770	13.8889
21641784	9.86111
21641879	9.86111
21642028	11.6111
21642082	9.86111
21642125	9.86111
21642191	22.8056
21642214	19.4167
21642367	19.4167
21642370	19.4167
21642420	19.4167
21642714	22.6944
21642738	21.5833
21642771	21.5833
21642817	21.5833
21642818	21.5833
21642848	21.5833
21643193	21.5833
21643212	21.5833
21643358	21.5833
21643386	21.5833
21643567	21.5833
21644745	11.6944
21644782	7.08333
21644813	7.5
21644923	5.38889
21644955	11.5833
21645003	5.97222
21645025	5.97222
21645661	10.5
21645698	11.7778
21645701	10.8889
21645726	10.8889
21645846	10.8889
21646085	10.8889
21646106	10.8889
21646209	10.8889
21646484	10.8889
21646500	10.8889
21646511	12.3611
21646802	14.3611
21646824	9.80556
21647363	9.08333
21647617	8.66667
21647653	8.66667
21648010	8.66667
21648105	8.66667
21648136	9.91667
21648238	9.69444
21648279	7.27778
21648281	7.27778
21648429	7.27778
21648442	9.63889
21648466	1.5
21648559	1.58333
21649404	2.27778
21649417	0.722222
21649821	0.222222
21649969	0.388889
21650113	0.777778
21650236	0.888889
21650468	0.388889
21650566	2.13889
21650596	0.833333
21650732	1.75
21650964	2.77778
21650967	4.33333
21651095	3.36111
21651256	3.13889
21651317	4.41667
21651406	3.72222
21651439	4.02778
21651591	5.47222
21651814	6.88889
21651957	5.77778
21651992	6.88889
21652088	7.30556
21652255	7.44444
21652271	7.36111
21652518	6.11111
21652917	7.02778
21652993	7.22222
21653072	7.44444
21653107	6.72222
21653156	6.72222
21653328	8.08333
21653711	6.5
21653740	6.5
21654131	7.38889
21654149	5.30556
21654610	5.44444
21654682	6
21654775	3.52778
21654810	3.88889
21654926	2.52778
21654971	1.52778
21655082	0.5
21655621	1.25
21656026	0.555556
21656079	0.916667
21656297	1.11111
21656476	1.83333
21656488	0.944444
21656489	0.861111
21656615	0.5
21656629	2.05556
21658211	0.0555556
21658453	0.444444
21658700	0.638889
21658848	0.5
21659224	0.222222
21659752	0.666667
21660311	0.833333
21660603	0.416667
21660871	2.5
21660946	2.08333
21661032	2.08333
21661048	2.08333
21661401	2.08333
21661563	2.08333
21661871	2.08333
21661917	2.08333
21662115	2.08333
21662437	2.08333
21662573	2.08333
21663062	2.08333
21663140	2.08333
21663362	2.08333
21663534	2.08333
21663633	2.25
21664518	0
21664959	0.777778
21665095	0.5
21665301	0.5
21665480	1.97222
21665531	0.916667
21665580	0.916667
21665589	1.5
21665592	4.33333
21665595	2.08333
21665620	2.08333
21666086	2.08333
21666254	2.91667
21666255	1.94444
21666605	1.25
21666697	1.91667
21666728	2.02778
21666912	1.33333
21667379	1.33333
21667705	1.72222
21667784	1.66667
21668106	1.61111
21668112	0.888889
21668139	1.22222
21668400	1.61111
21668472	0.5
21669801	0.5
21669951	1.33333
21670635	0.5
21671257	0.527778
21671513	1.33333
21671872	0.111111
21672396	0.555556
21672541	1.16667
21672632	0.388889
21672777	0.805556
21672944	1.08333
21673278	0.222222
21673602	0.222222
21673846	2.55556
21673877	1.83333
21673900	1.83333
21673918	1.83333
21673953	1.83333
21674096	1.83333
21674229	1.83333
21674286	1.83333
21674640	1.83333
21674869	1.83333
21675408	1.83333
21675552	1.83333
21675574	1.83333
21675829	2.61111
21676413	2.80556
21676566	1.08333
21676602	1.80556
21679576	0.916667
21679746	0.916667
21680170	1.02778
21680346	0.916667
21680363	0.916667
21680402	0.916667
21680410	1.75
21680418	0.333333
21680423	0.333333
21680557	0.666667
21680569	0.444444
21680652	0.416667
21680656	0.416667
21680741	1.66667
21680911	0.75
21680918	0.75
21681017	0.75
21681041	0.805556
21681320	0.833333
21681545	1.86111
21681555	1.08333
21681643	1.27778
21681957	1.02778
21682032	1.02778
21682064	1.27778
21682078	1.80556
21682331	1.38889
21682645	1.61111
21682696	1.77778
21682704	0.555556
21682714	0.416667
21682900	0.444444
21683183	0.277778
21683263	0.916667
21683326	0.166667
21683328	0.166667
21683396	0.166667
21683494	0.833333
21683563	0.166667
21683679	0.166667
21683723	0.583333
21683972	2.66667
21684326	2
21684341	2
21684439	2
21684554	2
21684884	2
21684970	2
21685180	2
21685217	2
21685445	2
21685448	2
21685797	2
21685923	2
21685959	2
21686214	2
21686475	3.11111
21686693	0.611111
21686707	0.611111
21686751	0.611111
21686919	0.611111
21687125	0.611111
21687345	1.16667
21687491	0.333333
21687768	0.333333
21687875	0.333333
21687934	1.58333
21688185	0.75
21688240	0.75
21688430	1.33333
21688536	1.08333
21688628	1.08333
21688691	1.08333
21688831	1.08333
21688985	1.08333
21689098	1.08333
21689349	1.25
21689748	1.16667
21689822	2.22222
21689878	1.05556
21689900	1.05556
21689941	1.05556
21690089	1.05556
21690237	1.05556
21690432	1.05556
21690695	1.05556
21690740	2.16667
21690910	1.05556
21690916	1.05556
21690978	1.05556
21691242	1.05556
21691384	1.05556
21691811	1.05556
21691860	1.05556
21691916	3.19444
21691974	1.63889
21691978	1.63889
21692198	1.63889
21692199	1.63889
21692226	1.63889
21692231	1.63889
21692273	1.63889
21692276	1.63889
21692279	1.63889
21692295	1.63889
21692312	1.63889
21692540	3
21692577	1.33333
21692770	1.33333
21692848	1.33333
21692951	2.02778
21693020	1.41667
21693021	1.25
21693039	1.86111
21693130	1.16667
21693258	1.16667
21693364	1.16667
21693525	1.16667
21693537	2.86111
21693683	4.11111
21693684	2.33333
21693685	2.94444
21693776	4.19444
21694018	3.08333
21699974	3.30556
21700016	2.55556
21700241	2.27778
21700359	2.91667
21700380	2.05556
21700405	3.16667
21700460	1.41667
21700669	1.05556
21700881	1.55556
21701030	2.13889
21701207	0
21701231	0.805556
21701267	1
21701290	0.777778
21701337	0.583333
21701418	1
21701623	0.861111
21701950	0.666667
21702042	0.666667
21702177	0.666667
21702275	1
21702315	0.416667
21702342	0.166667
21702410	0.416667
21702565	0.5
21703104	0.166667
21703148	0.166667
21703149	0.166667
21703237	0.805556
21703282	0.138889
21703298	0.138889
21703332	1.16667
21703477	0.75
21703608	0.75
21703616	0.75
21703712	1.25
21703857	0.916667
21703910	1.88889
21703961	0.5
21704028	0.5
21704049	3.19444
21704070	1.66667
21704071	1.66667
21704248	1.66667
21704274	1.66667
21704372	1.66667
21704385	1.66667
21704391	1.66667
21704399	1.66667
21704571	1.66667
21704798	2.16667
21704799	1.33333
21704830	1.33333
21705115	1.33333
21705195	1.33333
21705251	1.33333
21705306	1.83333
21705321	0
21705352	0.222222
21705418	0.305556
21705540	0.138889
21705566	0.472222
21705633	0.305556
21705712	0.416667
21705778	0.277778
21705913	0.0555556
21705942	1.22222
21706142	0.666667
21706285	0.666667
21706559	0.666667
21706615	0.666667
21707155	0.666667
21707498	0.666667
21707583	3.02778
21707632	1.86111
21707662	1.86111
21707707	1.86111
21707880	1.86111
21707929	1.86111
21707934	1.86111
21708008	1.86111
21708058	1.86111
21708072	1.86111
21708079	1.86111
21708088	1.86111
21708202	3.69444
21708372	3.27778
21708376	2.02778
21708380	1.83333
21708381	1.83333
21708486	3.30556
21708493	0.944444
21708498	0.777778
21717493	2.36111
21717520	1.05556
21717554	1
21717614	1
21717728	1
21717741	1
21717768	1
21717881	1
21717890	1
21718117	4.33333
21718183	3.63889
21718194	2.91667
21718281	4.33333
21718298	5.44444
21718476	4.25
21718564	4.25
21718595	4.25
21718613	4.25
21718645	4.25
21718786	4.25
21718983	4.25
21719085	4.25
21719130	4.25
21719329	4.25
21719392	4.25
21719505	4.25
21719632	4.25
21719686	4.25
21719829	4.25
21720008	4.25
21720391	4.58333
21720449	5.58333
21720502	4
21720531	4
21720562	4
21720613	4
21720645	4
21720671	4
21720681	4
21720761	4
21720775	4
21720862	4
21720984	4
21721022	4
21721104	4
21721125	4
21721192	4
21721354	5.66667
21721371	1.16667
21721387	1.16667
21721494	1.16667
21721588	1.16667
21721811	1.16667
21721934	1.16667
21721956	1.16667
21722366	1.16667
21722448	1.16667
21722452	1.5
21722468	0.0277778
21722515	1.66667
21722620	1.33333
21722669	1.33333
21722686	1.33333
21722726	1.33333
21722730	1.33333
21722905	1.33333
21722924	1.33333
21723255	1.33333
21723312	1.33333
21723316	1.33333
21723511	1.94444
21723593	0.111111
21724091	0.111111
21724260	0.666667
21724443	0.25
21724700	0.25
21724721	0.666667
21724759	0.444444
21724779	0
21724911	0.944444
21724925	0.333333
21724930	0.333333
21724952	0.333333
21724990	0.333333
21725013	4.58333
21725166	3.75
21725175	3.75
21725292	3.75
21725293	3.75
21725318	3.75
21725319	3.75
21725418	3.86111
21725453	3.75
21725478	3.75
21725542	3.86111
21725559	3.75
21725711	3.75
21725805	3.75
21725811	4.25
21725951	4.13889
21725977	4.13889
21725988	4.13889
21726021	4.13889
21726054	5.27778
21726073	3.58333
21726716	3.66667
21726717	3.25
21726789	3.25
21726847	3.25
21726899	3.25
21726964	3.25
21726988	3.25
21726992	3.25
21727099	3.25
21727114	3.25
21727133	3.25
21727325	4.25
21727355	0.5
21727416	0.5
21727483	0.5
21727594	0.5
21727605	0.5
21727726	2.91667
21727849	1.91667
21727858	1.91667
21727901	1.91667
21727905	1.91667
21727917	1.91667
21727927	1.91667
21727974	1.91667
21728019	1.91667
21728029	2.83333
21728043	2.08333
21728107	2.08333
21728218	2.08333
21728566	2.08333
21728617	2.08333
21728624	2.08333
21728649	2.08333
21728670	2.08333
21728724	2.08333
21728915	2.08333
21729135	4.75
21729293	2.16667
21729334	2.16667
21729458	2.16667
21729543	2.16667
21729546	2.16667
21729595	2.16667
21729716	2.16667
21729718	2.16667
21729728	2.16667
21729783	2.16667
21729929	2.16667
21729983	2.16667
21730013	2.16667
21730014	2.16667
21730107	2.16667
21730393	5.97222
21730460	3.30556
21730492	3.30556
21730658	3.30556
21730683	3.30556
21730769	3.30556
21730793	3.30556
21730847	3.30556
21731063	3.30556
21731328	3.30556
21731368	3.30556
21731373	3.30556
21731435	3.30556
21731484	3.30556
21731522	3.30556
21731686	3.30556
21731739	3.30556
21731783	3.30556
21731888	3.30556
21732035	3.30556
21732053	3.30556
21732054	5.16667
21732068	2.25
21732072	2.25
21732477	2.25
21732564	2.25
21732580	2.25
21732649	2.25
21732679	2.25
21732680	2.25
21732781	2.25
21732892	2.75
21732965	2.58333
21733058	1.08333
21733140	1.08333
21733165	1.08333
21733166	1.91667
21733171	0.333333
21733341	0.333333
21733356	0.333333
21733397	0.333333
21733407	2.94444
21733523	2.11111
21733630	2.11111
21733747	2.41667
21733879	2.30556
21733905	2.91667
21733938	2.30556
21734385	2.5
21734552	3.33333
21734581	2.77778
21734880	2.61111
21734887	2.61111
21735002	2.61111
21735022	2.61111
21735132	2.61111
21735279	2.61111
21735291	2.61111
21735388	2.61111
21735530	2.61111
21735536	3.13889
21735537	3.52778
21735688	3.30556
21735694	4.61111
21735760	1.91667
21735785	1.77778
21735797	1.55556
21735874	1.66667
21735889	1.44444
21735890	1.44444
21735893	1.61111
21735904	0.5
21735921	2.08333
21736049	1.16667
21736058	1.16667
21736175	1.16667
21736356	1.16667
21736371	1.16667
21736825	1.16667
21736868	1.16667
21737084	1.16667
21737099	1.16667
21737176	1.91667
21737194	0.25
21737333	0.25
21737474	1.13889
21737827	1.91667
21737967	1.5
21737971	1.25
21737981	1.58333
21737982	1.13889
21738116	3.22222
21738421	1.63889
21738423	3.72222
21738543	2.75
21738552	2.75
21738571	3.33333
21738597	4.16667
21738651	3.47222
21738800	3.25
21738857	3.25
21739116	5.5
21739172	2.05556
21739403	2.30556
21739638	3.80556
21739970	2.83333
21740121	2.11111
21740948	2.55556
21741118	3.97222
21741417	2.86111
21741597	3
21741615	3.44444
21741927	3.41667
21742288	2.22222
21742628	2.55556
21742914	1.55556
21742946	2.16667
21743549	1.44444
21743723	1.72222
21743724	2.05556
21743824	1.30556
21744381	1.30556
21744401	2.02778
21744447	1.22222
21744459	1.19444
21744512	1.25
21744513	0.583333
21744537	4.16667
21744840	3.52778
21744858	3.52778
21744860	3.52778
21744865	3.52778
21744871	3.52778
21744879	4.11111
21744911	3.94444
21744915	2.08333
21744916	1.97222
21806350	1.75
21806651	2.19444
21806755	2.22222
21806775	2.94444
21806796	2.36111
21806824	2.47222
21818624	2.63889
21819136	2.58333
21819893	2.16667
21820260	4.05556
21820551	3.97222
21820649	3.38889
21821108	3.38889
21821552	4
21821763	3.38889
21821772	3.38889
21821779	3.38889
21821830	3.38889
21821963	3.38889
21821964	3.38889
21821983	3.77778
21822590	3.88889
21823464	4.22222
21823747	2.69444
21823767	4.41667
21823996	2.5
21824350	2.5
21824625	4.02778
21824721	2.5
21825129	3.08333
21825251	3
21825552	2.5
21825744	3.36111
21826019	2.75
21826654	2.75
21826803	3.11111
21826935	3.19444
21826942	0
21826964	0
21826970	0
21826972	0.0833333
21827019	0.0555556
21827024	0.5
21827055	0.222222
21827139	0.305556
21827172	0.888889
21827272	0.138889
21827293	0.277778
21827310	0
21827330	0.805556
21827363	0.166667
21827374	0.222222
21827378	2.5
21827397	1.33333
21827415	1.33333
21827422	1.16667
21827431	1.33333
21827439	2.11111
21827464	0.944444
21827556	0.666667
21827902	0.388889
21827939	3.08333
21828660	1.83333
21828701	1.86111
21828806	2.22222
21828876	1.75
21829232	1.75
21829292	3.97222
21829310	3.66667
21829723	3.66667
21829775	4.22222
21829846	3.66667
21829924	3.83333
21829965	4.19444
21830133	2.94444
21830161	3.5
21830373	1.94444
21831163	1.69444
21831593	0.944444
21831718	1.13889
21831855	2.38889
21831939	1.38889
21831944	1.63889
21832026	2.61111
21832095	1.72222
21832139	1.94444
21832271	1.58333
21832457	1.5
21832711	0.666667
21832771	1.25
21832793	0.444444
21832795	0.444444
21832819	1.88889
21832871	1.38889
21832872	1.61111
21832885	1.63889
21832933	1.72222
21833016	2.33333
21833153	0.472222
21833160	0.333333
21833178	0.527778
21833193	0.416667
21833258	0.416667
21833277	0.861111
21833283	1.75
21833297	1.25
21833305	1.69444
21833452	2.19444
21833592	1.30556
21833595	2.5
21833892	1.63889
21833943	1.63889
21834224	5.47222
21834466	4.52778
21834475	3.55556
21834486	3.55556
21834493	3.55556
21834495	3.75
21834496	3.55556
21834543	3.55556
21834741	4.25
21834754	1.33333
21834823	0.805556
21834826	0.166667
21834843	0.277778
21834858	0.25
21834873	0.555556
21834874	0.111111
21834889	0.444444
21834905	0.166667
21834988	0.194444
21835072	0.0833333
21835075	0.111111
21835140	0.333333
21835151	0
21835171	0.0277778
21835191	0
21835201	3.11111
21835206	2.33333
21835215	2.33333
21835255	2.91667
21835329	2.52778
21835331	2.52778
21835336	2.52778
21835453	3.30556
21835472	0
21835480	0
21835498	0
21835499	1.30556
21835560	2.41667
21835588	2.16667
21839107	2.16667
21840001	2.16667
21840162	2.41667
21840164	2.66667
21840516	3.08333
21840567	3.08333
21840677	3.02778
21840967	2.88889
21841071	3.91667
21841167	3.25
21841191	3.38889
21841430	2.97222
21841591	4
21841833	3
21841888	1.69444
21841927	3.61111
21841982	3.47222
21842962	3
21843008	3
21843063	4.55556
21843071	2.61111
21843234	3.44444
21843282	2.72222
21843298	3.02778
21843328	2.61111
21843447	5.16667
21843542	4.52778
21843594	4.66667
21843606	3.97222
21843666	3.77778
21843670	3.77778
21843687	3.77778
21843688	3.77778
21843749	3.97222
21843988	3.58333
21844006	0
21844046	1.25
21844062	0.944444
21844070	0.75
21844138	0.861111
21844226	2.02778
21844229	1.16667
21844230	0.444444
21844264	0.444444
21844340	1.19444
21844387	0.638889
21844388	1.52778
21844426	1.13889
21844480	1
21844507	1.44444
21844525	1.88889
21844532	1.16667
21844540	1.75
21844648	1.55556
21844672	2.41667
21844952	0.777778
21844967	0.5
21844972	0.444444
21844974	0.444444
21844977	0.583333
21845001	1.16667
21845038	1.69444
21845151	1.77778
21845215	1.72222
21845236	1.47222
21845238	1.72222
21845266	2.19444
21845314	2.13889
21845320	1.63889
21845330	1.38889
21845428	2.16667
21846033	0.888889
21846034	0.611111
21846311	1.44444
21846442	1.30556
21846455	0.416667
21846458	0.388889
21846503	1.75
21846556	0.388889
21846623	0.361111
21846641	2.16667
21846681	0.527778
21846683	0.638889
21846698	2.80556
21846920	1.94444
21846933	2.91667
21846942	1.5
21846958	1.5
21846981	1.69444
21846991	3.16667
21847005	4.80556
21847118	4.72222
21847145	5.22222
21847148	5.88889
21847361	5.27778
21847370	5.47222
21847547	5.47222
21847550	5.61111
21847665	6.63889
21847724	5.16667
21847729	4.80556
21847797	4.80556
21847802	8.30556
21847812	6.66667
21847837	7.66667
21847875	8.52778
21847914	8.16667
21847972	8
21848005	8
21848017	8.55556
21848146	10.5556
21848177	4.77778
21848179	4.75
21848291	4.75
21848341	5.22222
21848377	5.30556
21848420	8.77778
21848499	6.27778
21848508	6.27778
21848686	6.61111
21848833	6.11111
21848836	5.58333
21848858	5.75
21848860	5.80556
21848865	5.61111
21848898	5.61111
21848904	5.94444
21848936	5.94444
21849036	5.66667
21849055	7.27778
21849160	5.41667
21849186	2.52778
21849203	2.41667
21849257	3.02778
21849651	2.13889
21849652	2.63889
21849711	4.72222
21849738	4.22222
21849791	4.72222
21849898	5.80556
21849914	5.75
21849917	5.55556
21850026	5.88889
21850205	6.27778
21850258	5.72222
21850271	5.38889
21850272	7.13889
21850279	4.88889
21850316	6.86111
21850317	3.72222
21850350	3.80556
21850359	2.88889
21850398	2.66667
21850409	2.30556
21850413	2.91667
21850419	2.30556
21850421	2.30556
21850540	3.05556
21850567	2.77778
21850568	2.52778
21850573	2.58333
21850842	2.58333
21851128	2.63889
21851131	2.72222
21851132	2.75
21851247	2.16667
21853060	2.16667
21853150	2.75
21853592	2.5
21853867	6.66667
21853977	6
21853978	4.77778
21853981	4.77778
21853983	4.77778
21854002	8.83333
21854003	7.80556
21854055	6.83333
21854059	6.47222
21854243	6.83333
21854260	6.69444
21854343	5.72222
21854422	6.38889
21854825	6.19444
21854899	7.38889
21855192	5.41667
21855197	4.88889
21855206	4.88889
21855238	5.25
21855257	4.80556
21855305	4.5
21855319	6.47222
21855336	5.22222
21855401	5.52778
21855413	6.52778
21855519	6.44444
21855573	6.77778
21855694	3.41667
21855699	3.41667
21855708	3.41667
21855836	3.41667
21855885	3.41667
21855946	3.75
21856013	4.63889
21856014	4.13889
21856025	4.13889
21856052	4.13889
21856084	7.11111
21856200	5.05556
21856371	4.86111
21856376	5.55556
21856493	5.97222
21856502	4.05556
21856675	3.58333
21856702	4.16667
21856901	2.22222
21856922	2.55556
21856960	2.91667
21857227	1.83333
21857228	0.833333
21857276	1.13889
21857283	1.16667
21857289	1.38889
21857393	4.13889
21857421	2.80556
21857425	2.97222
21857537	3.16667
21857542	4.77778
21857837	6.58333
21857997	4.11111
21858026	4.30556
21858316	4.5
21858330	4.11111
21858536	6.16667
21858832	3.88889
21859172	3.69444
21859216	3.69444
21859408	5.36111
21859433	5.05556
21859524	4.69444
21860156	5.05556
21860492	5.05556
21860569	4.72222
21860759	6.22222
21860762	4.86111
21860828	4.08333
21861128	4.88889
21861271	4.52778
21861433	5.25
21861873	5.27778
21861904	4.55556
21861999	5.61111
21862220	5.66667
21862256	2.97222
21862302	2.97222
21862311	3.41667
21862312	3
21862675	2.5
21862793	2.02778
21862794	2.86111
21863406	2.44444
21863549	3.02778
21863553	2.33333
21863681	2.75
21863760	2.02778
21863961	1.58333
21864203	2.66667
21864238	1.30556
21864263	1.30556
21864671	1.30556
21864735	1.86111
21865560	3.83333
21866171	2.19444
21866699	2.61111
21867041	1.77778
21867212	1.97222
21868037	1.75
21868223	1.80556
21868230	0.944444
21868367	1.13889
21868502	1.02778
21868650	2.58333
21868671	1.55556
21868714	1.5
21869031	1.19444
21869403	1.30556
21869486	1.25
21869541	2.75
21869543	1.58333
21869694	2.05556
21869994	1.52778
21870122	3.27778
21870375	2.44444
21870400	2.44444
21870653	4.69444
21870881	3.83333
21871132	5.19444
21871215	4.41667
21871242	6.19444
21871354	4.52778
21871589	4.97222
21871621	4.52778
21871622	4.52778
21872207	5.25
21872949	3.52778
21873028	3.52778
21873090	4.61111
21874763	4.30556
21874788	2.69444
21874798	3.08333
21874844	2.02778
21874856	2.55556
21875022	2.02778
21875162	2.63889
21876446	2.52778
21876486	2.83333
21876696	2.41667
21876763	2.41667
21877612	3.38889
21877866	5.94444
21877903	15.7222
21878006	13.0556
21878305	13.0556
21878495	13.0556
21878590	13.0556
21878611	13.0556
21878626	13.0556
21878650	13.0556
21878664	13.0556
21878665	13.0556
21878704	13.0556
21878713	13.0556
21878786	13.0556
21878807	8.33333
21879533	6.25
21880211	3.27778
21880367	2.41667
21880553	1.33333
21880589	1.11111
21880624	3.05556
21880967	4.27778
21881021	3.55556
21881057	4.83333
21881148	6.38889
21881150	6.86111
21882229	6.83333
21882232	6.38889
21882267	6.55556
21909629	6.75
21918196	4.44444
21918227	3.58333
21918236	3.5
21918408	4.61111
21918655	2.30556
21918693	2.47222
21918998	2.58333
21919073	2.77778
21919638	2.33333
21919947	2.66667
21920127	2.55556
21920474	4.05556
21920549	3.77778
21920565	3.66667
21920582	2.11111
21920583	5
21920590	4.75
21920850	4.33333
21920853	4.33333
21920854	4.33333
21920945	4.80556
21920966	3.33333
21945389	1.61111
21945476	1.27778
21945739	1.19444
21946048	1.19444
21946075	1.5
21946170	1.19444
21946303	2.91667
21946330	2.88889
21946427	2.66667
21946432	2.66667
21946433	3.05556
21946442	3.13889
21946585	2.88889
21946586	0.861111
21948947	0.916667
21949002	0.972222
21962759	1.72222
21963168	1.77778
21963176	4.19444
21963390	4.33333
21980962	7
21981001	6.66667
21981064	8.52778
21981259	8.08333
21981290	7.44444
21981291	7.22222
21981307	7
21981314	6.80556
21981339	7.61111
21981395	6.44444
21993977	5.55556
21994278	4.66667
21994349	4.02778
21994847	3.77778
21995922	1.63889
21996263	0.694444
21997554	0.666667
21997616	1.11111
21997878	0.361111
21997919	0.916667
21998294	0.75
21998320	0.888889
21998628	2.11111
21998671	1.30556
21999001	1.5
21999004	1.02778
22002574	0.444444
22002584	0.222222
22002641	0.388889
22003022	0.0833333
22003051	0.361111
22003056	0.0555556
22003059	1.22222
22003066	0.166667
22003073	0.166667
22003074	0.777778
22003076	0.666667
22003083	0.138889
22003093	1.97222
22003399	1.02778
22003410	1.02778
22003415	1.55556
22003429	1.36111
22003434	1.55556
22003488	2.16667
22003519	1.91667
22003539	1.11111
22003771	0.388889
22003785	1.22222
22003802	0.555556
22003805	0.888889
22003815	0.277778
22003821	1.13889
22003824	1.16667
22003832	0.611111
22003851	0.611111
22003854	2.27778
22003873	2.11111
22003874	4.13889
22003882	4.11111
22003891	6.13889
22003913	8.36111
22004397	6.91667
22004952	5.91667
22005191	5.52778
22005204	6.16667
22005345	5.27778
22006659	3.61111
22006719	3.47222
22006763	8.11111
22006796	4.61111
22007060	5.77778
22007097	5.16667
22007224	4.97222
22007277	6.72222
22007329	6.77778
22007335	5.77778
22007493	5.38889
22007620	6.44444
22007718	4.88889
22007879	5.13889
22007938	15.9444
22008014	10.5833
22008068	10.2778
22008265	13.6111
22009095	13.8889
22009358	12.9167
22009486	12.6667
22009620	12.4444
22009800	12.2222
22009925	12.0278
22010155	12.7222
22010278	11.4722
22010404	11.9167
22012338	8.55556
22012343	7.52778
22012426	7.13889
22012542	6.86111
22012543	6.66667
22012622	7.55556
22012633	7.22222
22012686	5.91667
22012692	4.83333
22012727	3.08333
22012842	2.16667
22012994	6.88889
22013069	3.86111
22013181	3.66667
22013209	4.83333
22013244	4.05556
22013628	3.94444
22013724	7.88889
22013840	6.75
22014005	6.33333
22014026	5.77778
22014078	5.52778
22014205	6.63889
22014214	5.63889
22015131	5.16667
22015132	2.83333
22015144	3.22222
22015157	2.02778
22015160	2.02778
22015171	2.02778
22015179	2.02778
22015182	2.02778
22015228	2.44444
22015247	0
22015277	0
22015313	0
22015331	0
22015333	1.25
22015365	0.833333
22015370	1.02778
22015398	0.833333
22015494	0.333333
22015526	0.361111
22015550	0
22015591	0
22015599	0
22015607	0.0277778
22015616	1.41667
22015686	1
22015689	2.13889
22015695	1.11111
22015709	1.11111
22015716	1.61111
22015724	0.722222
22015745	1.08333
22015751	0.277778
22015779	0.111111
22015781	0
22015793	0.277778
22015795	5.97222
22015818	9.05556
22015932	8.63889
22015962	8.25
22015989	8.25
22015999	8.25
22016000	8.25
22016006	8.25
22016135	8.69444
22017744	5.05556
22017746	4.13889
22017795	5.16667
22017802	4
22017808	3.77778
22017809	3.77778
22017860	4
22017862	3.44444
22017869	0
22017878	0.777778
22017883	0.333333
22017907	0.666667
22017947	1.47222
22017998	1.08333
22018082	1.16667
22018142	1.47222
22018153	0.388889
22018160	0.388889
22018180	2.27778
22018192	0.166667
22018194	0.277778
22018197	1.27778
22018199	0.166667
22018211	0.166667
22018214	0.416667
22018253	18.9167
22018618	17.6389
22018632	20.6389
22018700	23.4722
22022516	22
22022546	21.1111
22022561	20.7222
22022854	20.3333
22022884	20.3333
22022886	20.3333
22022912	20.3333
22022986	20.3333
22023032	20.3333
22023052	20.3333
22023070	18.1111
22023074	18.1111
22023080	18.1111
22023139	18.1111
22023162	12.4444
22035206	13.9167
22035250	11.9722
22035265	10.5833
22035314	10.5833
22035341	10.5833
22035345	10.5833
22035360	10.5833
22035366	10.5833
22035403	10.5833
22035408	8.36111
22035763	8.52778
22035777	9.47222
22035833	11.3333
22035842	7
22035904	8.66667
22035959	8.22222
22036125	7.5
22036127	7.5
22036168	7.5
22064335	7.5
22064390	4.80556
22064392	3.97222
22064394	4.47222
22064415	1.41667
22064500	2.19444
22064518	1.11111
22064527	1.11111
22064536	1.83333
22064734	1.25
22064737	0.666667
22064764	0.0277778
22064771	0.0555556
22064819	0
22064833	0
22064835	0
22064836	0
22064850	4.72222
22064865	6.08333
22064941	6.33333
22064945	8
22065056	7.44444
22065073	6.80556
22065080	6.38889
22065088	6.25
22065105	7.25
22065123	9.47222
22065155	8.41667
22065181	11.2778
22065315	11.8056
22065550	11.4722
22065560	10.2222
22065602	9.38889
22065650	8.88889
22065699	8.47222
22065732	7.44444
22066033	9.38889
22066306	7.72222
22066324	6.88889
22066332	6.44444
22066502	6.11111
22067015	5.94444
22067108	4.91667
22067143	4.69444
22067454	3.58333
22067463	6
22067465	3.41667
22067555	3.41667
22067569	8.13889
22067770	5.41667
22067779	5.19444
22067809	4.77778
22067811	4.77778
22067929	4.77778
22067939	5.61111
22067940	4.16667
22068058	5.55556
22068180	3.36111
22068250	2.77778
22068267	1.91667
22068484	1.91667
22068493	3.08333
22068684	2
22068687	4.80556
22068710	4.08333
22068714	3.19444
22068773	3.05556
22068822	3.83333
22069040	2.61111
22069044	2.22222
22114513	2.30556
22114514	2
22124278	1.69444
22124556	1.58333
22124656	1.80556
22124764	1.22222
22124818	1.11111
22124863	1.75
22124971	2.75
22133829	1.66667
22133977	3.22222
22133999	3.11111
22134022	2.38889
22134184	2.11111
22134188	2.16667
22134195	1.86111
22134205	1.86111
22134269	1.86111
22134342	1.97222
22134373	1.52778
22134381	1.61111
22134424	2
22134425	0.111111
22134489	0.194444
22134512	1.83333
22134519	0.861111
22134522	0.861111
22134537	1.19444
22134566	2.27778
22134590	0.0555556
22134611	0.0555556
22134615	0.0833333
22134687	1.5
22134766	0.833333
22134815	1.25
22134816	0.916667
22134819	1.77778
22134874	0.694444
22134884	0.527778
22134890	0.138889
22134892	0.0277778
22134920	0.0555556
22134981	0.305556
22135051	0.0277778
22135073	0
22135088	0.166667
22135136	0.0555556
22135138	2.05556
22135166	1.47222
22135170	1.44444
22135187	4.44444
22135188	2.94444
22135199	2.94444
22135214	2.94444
22135231	2.94444
22135298	3.11111
22135309	2.61111
22135310	2.61111
22135311	3.27778
22135320	0.861111
22135325	1.27778
22135388	1.05556
22137138	0.333333
22137159	1.02778
22137163	0.277778
22137449	0.277778
22137453	0.944444
22137458	0.277778
22137571	1.80556
22137600	0.944444
22137844	0.944444
22137889	1.08333
22137891	0.944444
22137892	0.944444
22137903	3.36111
22137960	3.55556
22138208	6.11111
22138560	4.47222
22138597	3.94444
22138624	3.33333
22138626	2.83333
22138627	2.63889
22138677	2.80556
22138695	4.91667
22138747	2.05556
22138769	2.86111
22138949	2.75
22139045	4.61111
22139057	3.58333
22139139	2.75
22139147	2.47222
22139163	3.77778
22139289	2.5
22139470	3.11111
22139483	2.22222
22139535	1.08333
22139690	1.88889
22139728	1.63889
22140073	1.19444
22140763	0.583333
22140809	1
22140957	0.75
22140978	0.5
22140979	0.75
22141023	2
22141044	0.194444
22141047	0.444444
22141145	0.555556
22141194	0.361111
22141197	0.611111
22141213	0.694444
22141219	0.361111
22141283	0.361111
22141373	0.638889
22141375	0
22141403	0
22141417	0.388889
22141422	0.583333
22141423	0.388889
22141437	0.666667
22141440	1.19444
22141457	1.05556
22141469	1.30556
22141525	0.722222
22141538	0.777778
22141543	0.472222
22141587	1.52778
22141593	0.833333
22141639	0.694444
22141660	0.722222
22141710	1.08333
22141770	0.888889
22142254	0.388889
22142265	0.333333
22142289	1.05556
22142307	0.5
22142310	0.861111
22142320	0.666667
22142629	0.75
22142708	0.583333
22142722	0.833333
22142761	1.83333
22142773	2.58333
22142774	2.36111
22142893	1.86111
22142955	1.47222
22143011	1.61111
22143041	1
22143047	1
22143121	1.16667
22143124	1.58333
22143136	2.88889
22143183	3.19444
22146320	3.02778
22173155	2.19444
22181639	2.11111
22181644	1.47222
22181913	1.27778
22181921	1.05556
22181926	0.638889
22181972	0.305556
22182006	3.58333
22182018	2.75
22182030	2.88889
22182294	2.05556
22182297	1.58333
22182307	1.88889
22182322	1.47222
22184862	1.27778
22185180	2.13889
22185443	1.47222
22185445	1.44444
22185703	3.80556
22185798	3.02778
22185805	3.38889
22185810	3.11111
22185813	4.22222
22185828	6.80556
22185887	6.36111
22185888	5.5
22185890	5.02778
22185939	4.97222
22185955	3.86111
22185978	3.75
22185984	3.30556
22186037	3.41667
22186041	2.91667
22186042	2.83333
22186099	2.94444
22186140	2.88889
22186146	2.86111
22186178	2.58333
22186200	1.97222
22186333	1.44444
22186340	1.94444
22186359	1.75
22186382	1.63889
22186395	1.55556
22186417	1.47222
22186433	2.30556
22186522	1.97222
22186562	2
22186727	1.83333
22186729	1.58333
22186737	1.41667
22186738	1.36111
22186783	1.16667
22186819	1.38889
22189045	0.583333
22189104	0.583333
22189430	1.38889
22189464	1.44444
22189812	1
22189861	0.972222
22189892	0.361111
22189893	0.472222
22190050	2.05556
22190095	2.36111
22190299	1.83333
22190335	2.88889
22190384	1.94444
22190406	1.69444
22190408	1.52778
22190414	1.86111
22190438	1.27778
22190469	1.08333
22190492	0.194444
22190502	0.194444
22190520	0.361111
22190559	0.25
22190711	0.0833333
22190743	0.0277778
22190794	0.694444
22190868	3.55556
22190891	3.19444
22191109	3.16667
22191121	3.02778
22191133	2.91667
22191189	2.77778
22191224	2.80556
22191287	2.63889
22191734	3.61111
22191877	2.94444
22191914	3.13889
22192036	2.83333
22192079	2.52778
22192103	2.44444
22192131	1.66667
22192231	2.33333
22192282	2.88889
22192373	2.36111
22192375	2.05556
22192467	6.19444
22192947	4.83333
22192958	4.47222
22215037	4
22215918	3.58333
22215965	3.47222
22215966	8.94444
22216017	8.19444
22216278	7.91667
22216396	7.41667
22216412	7.22222
22216417	6.66667
22216419	7.77778
22216449	7.61111
22216554	6.86111
22216670	7.47222
22216699	6.05556
22216702	5.72222
22216712	5.38889
22216724	4.02778
22216729	3.86111
22216744	4.19444
22216770	2.25
22216850	2.30556
22216879	3.55556
22216898	2.63889
22216908	2.5
22216916	4.08333
22216949	3.5
22216962	3.33333
22216969	3
22216988	2.88889
22217003	5.55556
22220986	3.69444
22221134	3.38889
22221139	2.86111
22221144	2.75
22221159	2.88889
22221197	2.75
22221357	2.69444
22221432	2.69444
22221466	2.27778
22221477	4.16667
22221527	4.16667
22221538	3.27778
22221552	3.72222
22221702	3.63889
22221724	2.88889
22221726	2.41667
22221733	2.02778
22221788	2.02778
22221817	2.05556
22221838	1.44444
22221839	1.27778
22221842	1.11111
22221852	1.88889
22221909	1.36111
22221913	1.02778
22222008	1.25
22222017	1.55556
22222028	0.777778
22222038	1.11111
22222058	0.75
22222066	0.944444
22222076	0.722222
22222093	0.388889
22222106	0.333333
22222157	1.5
22222199	0.444444
22222219	0.583333
22222229	1.55556
22222232	0.944444
22222237	0.777778
22222254	1.36111
22222302	1.52778
22222309	1.63889
22222310	3.25
22222403	1.41667
22222407	1.08333
22222410	1.69444
22222420	0.916667
22222444	0.916667
22222458	0.833333
22222462	2.33333
22222538	2.08333
22222545	2.52778
22222546	2.05556
22222566	3.94444
22222572	3.25
22222595	5.22222
22222600	3.75
22222605	4.27778
22222620	4.25
22222623	3.88889
22222627	3.13889
22222635	3.13889
22222640	2.27778
22222862	2.47222
22222877	1.22222
22222882	1.02778
22222884	2.47222
22222907	2.38889
22222908	3.05556
22222914	2.63889
22222925	2.52778
22222929	3.72222
22222942	2.44444
22222944	3.13889
22222958	4.91667
22222966	4.25
22222993	4.22222
22238278	4.27778
22238743	3.13889
22238746	3.08333
22239088	3.08333
22239146	2.91667
22239183	3.86111
22247194	2.13889
22247678	1.33333
22247685	2.19444
22247829	0.388889
22247842	0.277778
22247870	0.25
22248225	0.0555556
22248384	0.166667
22248401	3.11111
22248484	1.77778
22248496	2.88889
22248702	3.08333
22257130	2.44444
22257379	5.11111
22257450	4.13889
22257488	5.33333
22257617	6.94444
22257773	6.75
22257774	5.33333
22257793	5.33333
22257805	5.5
22257806	4.61111
22257815	4.61111
22257824	4.61111
22257839	5.08333
22257861	5.08333
22259942	4.91667
22264398	2.69444
22264422	3.33333
22264579	1.13889
22264619	1.75
22265181	1.13889
22265211	3.11111
22265464	0.805556
22265510	0.638889
22265532	0.583333
22265716	4.44444
22265737	2.61111
22265755	2.41667
22265760	2.41667
22265764	2.41667
22265766	2.41667
22266120	3.33333
22266381	1.58333
22266495	0.333333
22266563	0.194444
22266863	0.472222
22266876	0.75
22266940	0.722222
22266959	1.91667
22266993	1.5
22267186	2.08333
22267244	1.69444
22267302	1.83333
22267591	1.55556
22267796	0.944444
22267833	1.97222
22267852	1.36111
22267873	2.80556
22268577	3.61111
22268579	2.36111
22268588	2.08333
22268589	2.41667
22268609	2.22222
22268630	2.61111
22268636	2.02778
22268659	0.944444
22268779	0.861111
22269079	0
22269091	0
22269167	2.30556
22269177	1.25
22269180	1.58333
22269261	2.05556
22269309	2.69444
22269463	1.19444
22269464	1.19444
22269471	1.94444
22269472	0.861111
22269519	0.666667
22269903	0.916667
22270149	1.05556
22270217	0.666667
22270229	1.77778
22270232	1
22270271	0.75
22270496	0.861111
22270570	0.75
22270761	7.22222
22270785	4.27778
22270802	4.27778
22270821	4.27778
22270886	6.47222
22270917	5.75
22270923	4.13889
22270924	3.58333
22270928	3.5
22271006	3.55556
22271036	2.36111
22271037	2.05556
22271235	4.55556
22271241	3.25
22271250	3.08333
22271253	3.25
22271284	3.11111
22271300	3.94444
22271308	5.22222
22271315	5.55556
22271322	5.08333
22271382	4.75
22271386	5.16667
22271411	6.16667
22271426	5.69444
22271478	5.33333
22271481	4.52778
22271614	4.44444
22271624	3.75
22271634	2.91667
22271640	2.80556
22271647	3.27778
22271670	2.88889
22271675	3.33333
22271687	1.44444
22271692	1.33333
22271694	6.05556
22271698	5.33333
22271702	5.05556
22275884	5.02778
22275996	7.22222
22276159	5.91667
22276377	6.16667
22276501	5.58333
22276509	6.66667
22276657	6.52778
22276658	6.11111
22276926	5.86111
22276964	5.44444
22276979	6.58333
22277004	5.77778
22282130	5.22222
22282421	4.88889
22282520	4.83333
22282541	4.69444
22282618	2.83333
22282711	5.5
22282764	3.86111
22282938	4.72222
22282970	4.69444
22282984	3.58333
22282998	3.38889
22283010	3.22222
22283013	3.05556
22283014	3.05556
22283016	2.86111
22283043	4.11111
22283065	0.416667
22283070	1.72222
22283114	2.44444
22283129	2.02778
22283400	1.80556
22283410	2.61111
22289451	2.11111
22290098	1.47222
22290491	2.44444
22290607	1.36111
22290610	0.916667
22291634	0.972222
22303111	1.86111
22303277	0.527778
22303296	0.388889
22303438	0.361111
22303624	0.388889
22303642	0
22303647	0
22303701	0.138889
22303706	0.5
22303714	0.277778
22303736	0.277778
22303805	0.666667
22303887	0.361111
22303915	0.138889
22303924	0
22303955	0.666667
22303968	0
22303984	0
22304094	0
22304099	0
22304103	0
22304132	0
22304136	0
22304151	0
22304156	0.0555556
22304182	0.25
22304224	0.111111
22304241	0.555556
22304320	3.88889
22304391	3.02778
22304407	4.08333
22304498	4.13889
22304520	3.72222
22304527	3.36111
22304552	3.22222
22304553	3.08333
22304559	2.94444
22304565	3.27778
22304585	3.83333
22304622	3.91667
22304699	2.47222
22305424	1.55556
22305475	1.63889
22305486	0.194444
22305548	0.138889
22305660	2.61111
22305754	2
22305930	1.83333
22305946	1.69444
22306032	1.77778
22306083	2.25
22306106	4
22306145	3.30556
22306146	3.33333
22306152	2.91667
22306246	2.72222
22306574	2.91667
22306770	3.33333
22306804	5.36111
22306897	2.83333
22306899	2.63889
22306924	2.66667
22306932	3.25
22306991	2.44444
22307226	3.19444
22307280	2.11111
22307427	3.41667
22307571	2.05556
22307603	1.47222
22307663	1.97222
22307703	1.25
22307818	0.722222
22307844	1.22222
22307871	0.0833333
22307872	0.666667
22307944	0.527778
22307947	0.666667
22307950	0.833333
22307960	2.19444
22308025	1.02778
22308070	0.861111
22308116	1.13889
22308285	4.22222
22308369	2.38889
22308400	2.19444
22311456	2
22311468	1.80556
22311512	1.77778
22311526	3.44444
22311570	0.694444
22311614	0.638889
22311636	0.944444
22311656	0.638889
22311658	1
22311659	0.972222
22311669	0.472222
22311682	0.472222
22311760	0.472222
22311812	0.527778
22311816	0.861111
22311827	1.44444
22311832	1.30556
22311833	1.22222
22311839	1.13889
22311854	1.05556
22311861	1.19444
22311877	1.77778
22311901	1.36111
22312024	1.36111
22312045	2.52778
22312051	1.38889
22312076	0.833333
22312098	2.02778
22312117	0
22312128	0
22312134	0
22312166	1.69444
22312188	1.83333
22312200	2.30556
22312215	2.27778
22312237	2.13889
22312238	2.33333
22312240	2.13889
22312271	2.61111
22312444	1.44444
22312498	0.0277778
22312501	0
22312503	0
22312505	0
22312545	0
22312547	0.416667
22312623	0.333333
22312656	0.333333
22312663	0.333333
22312665	0.694444
22312714	0.444444
22312727	1.52778
22312747	0.722222
22312748	0.416667
22312749	0.972222
22312771	0.305556
22312774	0.166667
22312806	0.111111
22312839	0.111111
22312873	0
22312880	0.166667
22312893	0
22312900	0.0833333
22312921	0.194444
22312924	0
22312985	0.25
22313017	0.166667
22313032	0.0833333
22313061	0.166667
22313129	0.25
22313151	0
22313160	0
22313247	0
22313257	1.88889
22313319	1.69444
22313334	1.5
22313340	1.5
22313344	1.75
22313536	5.02778
22313584	1.30556
22313700	1.11111
22313812	2.63889
22313853	1.02778
22314056	1.05556
22314179	1.66667
22314261	0.166667
22314343	2.16667
22314345	5.66667
22314646	6.25
22314695	6.72222
22314899	6.13889
22314947	5.91667
22315083	5.69444
22315161	5.5
22315345	5.86111
22315496	6.33333
22315611	3.75
22315916	4.33333
22316004	4.55556
22326301	4.44444
22326960	2.55556
22327065	1.30556
22328780	2.44444
22328793	1.11111
22329108	0.972222
22329141	0.916667
22329174	0.861111
22329188	0.944444
22329257	0.888889
22329306	0.638889
22329820	0.666667
22329841	0.527778
22330454	0.527778
22330702	0.527778
22330729	1.19444
22330757	1.47222
22330781	2.25
22330799	2.13889
22330869	1.58333
22330885	1.25
22330897	1.13889
22330942	1.52778
22331042	0.75
22331070	0.388889
22331074	0.388889
22331079	2.77778
22331080	1.52778
22331092	1.52778
22331261	1.69444
22332123	1.44444
22332124	1.97222
22332192	1.19444
22332197	1.27778
22332198	2
22332256	2.11111
22332357	2.22222
22332471	2.75
22332491	2.94444
22332563	3.08333
22332640	3.5
22332754	3.72222
22332864	3.55556
22333141	3.38889
22333153	2.69444
22333160	2.69444
22333218	2.27778
22333233	1.75
22333256	2.02778
22333597	1.55556
22333602	1.44444
22333603	1.44444
22333609	2.38889
22333626	2.61111
22333693	2.55556
22333697	2.08333
22333702	2.08333
22333797	2.25
22333926	2.30556
22334125	0
22334157	0.25
22334203	1.33333
22334260	1.08333
22334311	3.44444
22334475	3.66667
22334516	3.30556
22334520	3.19444
22334656	3.38889
22334659	2.83333
22334681	3
22334722	2.5
22334762	1.5
22334781	1.38889
22334790	1.38889
22334798	2.66667
22334801	0.777778
22335040	0.416667
22335043	0.416667
22335045	1.97222
22335046	2.94444
22335093	3.88889
22335131	4.72222
22335164	5.77778
22335205	5.33333
22335226	4.97222
22335233	4.97222
22335299	4.97222
22335301	4.97222
22335314	5.33333
22335352	4.61111
22335357	2.58333
22335358	4.22222
22335390	3.80556
22335397	3.63889
22335450	3.83333
22335501	4.25
22335532	3.19444
22335601	2.72222
22335703	3.13889
22335718	2.77778
22335737	2.94444
22335793	2.94444
22335798	2.55556
22335805	3.69444
22336062	2.30556
22336076	2.30556
22336124	2.72222
22336147	2.13889
22336153	1.22222
22336161	1.86111
22336286	1.13889
22336291	1.19444
22337046	1.13889
22337173	0.5
22337193	0.472222
22337311	0.472222
22337318	0.388889
22337327	0.361111
22337348	0.916667
22337349	0.416667
22337414	0.777778
22337415	0.333333
22337437	0.25
22337446	0.25
22337458	0.166667
22337488	0.138889
22337495	0.111111
22337496	2.13889
22337564	1.58333
22337566	1.44444
22337591	1.05556
22337608	0.666667
22337624	1.13889
22337698	2.33333
22337718	1.27778
22337735	1.44444
22337756	1.13889
22337768	1.5
22337778	0.861111
22337800	1.5
22337812	0.916667
22337817	1.25
22337894	1.30556
22337905	1.11111
22337906	0.972222
22337909	0.972222
22338004	0.694444
22338021	0.555556
22338035	0.555556
22338095	0.638889
22338135	0.527778
22338158	2.5
22338235	2
22338415	1.91667
22338426	2.55556
22338439	2.16667
22338466	2.33333
22338468	2.66667
22338538	4.02778
22338541	1.44444
22338561	1.44444
22338575	3.66667
22338793	3.5
22338920	2.27778
22339084	2.38889
22339090	2.55556
22339097	2.77778
22339113	2.19444
22339118	2.5
22339171	2.5
22339200	1.77778
22339361	1.16667
22339443	0.75
22339559	0.527778
22339614	0.527778
22339668	1.33333
22339669	1.41667
22339839	1.61111
22339881	0.805556
22339888	0.805556
22340056	1.38889
22340100	0.333333
22340200	0.333333
22340210	0.138889
22340243	0.277778
22340283	0.722222
22340289	0
22340362	0
22340368	0.388889
22340378	0.0555556
22340423	0.0277778
22340440	0.333333
22340485	1.52778
22340556	1.30556
22340589	1.44444
22340590	1.30556
22340596	1.58333
22340618	1.5
22340619	1.88889
22340639	1.22222
22340647	1.69444
22340701	1.52778
22340744	1.33333
22340963	2.5
22341046	1.58333
22341211	1.30556
22341216	1.13889
22341279	3.36111
22341309	1.44444
22341358	2
22341388	1.69444
22341503	1.69444
22341564	1.69444
22341641	2.08333
22341663	1.36111
22341699	2.22222
22341715	1.72222
22341720	1.88889
22341791	1.47222
22341811	1.25
22341819	1.41667
22341844	0.611111
22341848	0.444444
22341875	0.916667
22341888	0.222222
22341891	0.388889
22341897	0.722222
22341920	0.222222
22341927	0.388889
22341942	0.0555556
22341943	0.0277778
22341955	0.583333
22341974	0.444444
22341992	1.30556
22342002	0.972222
22342008	0.805556
22342019	0.805556
22342021	1.08333
22342022	1.22222
22342024	0.833333
22342026	1.13889
22342130	0.833333
22342171	0.972222
22342246	1.22222
22342315	0
22342337	0
22342348	0
22342354	0
22342414	0
22342424	0
22342453	0
22342513	0
22342523	0
22342524	0.0833333
22342644	0.166667
22342737	0.111111
22342742	2.19444
22342882	2.08333
22342915	2.16667
22342940	13
22343671	13.0833
22343694	14.5833
22343725	13.5278
22343734	13.2778
22343784	13.1111
22343876	19.9722
22343882	19.2222
22344055	19.2222
22344065	18.5
22344207	23.3056
22344328	21.5833
22344329	21.3889
22344453	21.1944
22344455	21
22344465	20.8056
22344479	20.6111
22344480	20.4167
22344482	20.2222
22344499	20.0278
22344734	19.8333
22344766	19.6389
22344776	19.4444
22344812	19.2778
22344854	21.7778
22344897	17.3056
22344899	17.1111
22344909	16.9444
22344953	17.5
22344982	16.6389
22344997	16.4444
22345025	16.3056
22345045	16.7778
22345074	12.8611
22345081	13.25
22345085	10.2778
22345086	11.8333
22345142	12.2778
22345183	12.1389
22345187	11.0556
22345190	12.6111
22345192	12.1111
22345294	11.9167
22345317	11.7778
22345330	14.7778
22345371	13.0278
22345395	12.8333
22345404	12.6389
22345416	12.4444
22345440	12.25
22345446	12.0556
22345499	11.8611
22345510	11.7778
22345540	15.3056
22345545	9.69444
22345555	11.6667
22345589	11.1389
22345648	11.1389
22345708	11.9722
22345723	11.3611
22345725	10.8611
22345755	10.3889
22345761	11.75
22345853	11.3889
22345866	11.6111
22345906	11.4167
22345918	10.5
22345920	10.3333
22345928	10.8333
22345929	11.1389
22345958	9.16667
22345965	14.0833
22345967	6.11111
22345975	5.33333
22345976	5
22345983	5.69444
22345991	4.77778
22345992	5
22346021	4.66667
22346025	4.41667
22346034	4.33333
22346102	5.08333
22346118	2.16667
22346126	2.08333
22346142	2.38889
22346199	2
22346202	3.83333
22346229	2.77778
22346271	2.44444
22346288	2.33333
22346324	2.25
22346326	2.16667
22346350	4.77778
22346488	4.27778
22346490	4.11111
22346514	3.97222
22346537	3.97222
22346538	3.91667
22346550	3.41667
22346553	3.27778
22346558	3.44444
22346562	4.75
22346655	4.33333
22346679	4.44444
22346724	8.44444
22346726	9.44444
22346743	8.91667
22346836	8.91667
22346837	8.52778
22346853	8.33333
22346858	8.13889
22346859	7.97222
22346946	9.19444
22346960	7.72222
22346978	7.52778
22346982	7.33333
22347064	7.16667
22347065	7.77778
22347067	6.13889
22347083	6.94444
22347111	5.75
22347134	4.69444
22347200	5.13889
22347257	2.75
22347332	2.77778
22347343	2.77778
22347345	3.91667
22347366	0.777778
22347375	0.638889
22347382	6.72222
22347386	4.97222
22347400	5.16667
22347401	4.97222
22347409	5.11111
22347423	9.02778
22347520	8.19444
22347586	7.08333
22347601	6.80556
22347685	7.66667
22347739	10.25
22347897	10.5833
22347903	10.0833
22347918	9.91667
22347929	10.0556
22347942	9.33333
22347948	9.16667
22347950	9
22347952	9.41667
22347980	9.25
22347982	7.63889
22347984	7.30556
22347989	7.16667
22347992	7.11111
22348011	7.47222
22348016	5.41667
22348054	5.30556
22348059	5.05556
22348079	4.36111
22348084	3.38889
22348085	3.27778
22348091	3.16667
22348096	3.08333
22348098	3.27778
22348099	2.5
22348106	4.63889
22348124	4.11111
22348127	3.97222
22348131	3.83333
22348151	15.5556
22348227	15.0556
22348228	14.5278
22348284	14.3333
22348606	14.1389
22348645	14.3333
22348724	13.9722
22348791	12.9722
22348792	11.7778
22353395	11.9444
22353512	9.47222
22355656	8.91667
22355657	8.77778
22356339	11.1111
22356356	10.1667
22356414	9.97222
22356432	9.77778
22356459	9.75
22356800	10.6111
22360600	12.6944
22361440	9.97222
22361600	9.69444
22361611	9.5
22361629	9.33333
22361797	11.0556
22361824	10.0278
22361866	16.6111
22361978	15.6111
22362208	13.6111
22362230	13.4167
22362375	16.6389
22362781	15.8889
22362791	15.1944
22362905	15.1667
22362920	14.8056
22362978	14.6111
22362994	14.4444
22363164	14.9444
22363165	13.9444
22363171	14.7222
22363285	13.4167
22363344	16.1667
22363385	15.3611
22363434	15.3889
22363502	15.1944
22363503	19.6111
22363577	25.2222
22363594	22.4167
22363642	22.2222
22363683	22.0278
22363709	21.8333
22363763	21.6389
22363786	21.4444
22363978	21.25
22363988	21.0833
22364015	22.2222
22364082	20.5278
22364090	20.3333
22364152	20.1389
22364187	19.9444
22364188	19.75
22364206	19.5833
22364212	20.9722
22364238	19.6111
22364243	19.4167
22364247	19.25
22364417	20.8611
22364426	17.3333
22364451	17.1389
22364458	16.9444
22364569	16.7778
22364595	17.0556
22364661	19.1944
22364692	15.7778
22364707	15.5833
22364731	15.3889
22364799	15.2222
22364886	16.8056
22364964	15.1111
22364970	14.9167
22365021	14.7222
22365031	14.5556
22365065	15.8611
22365104	14.1389
22365110	13.9444
22365114	13.75
22365124	13.6111
22365130	20.9722
22365212	12.8611
22365220	12.6667
22365229	12.4722
22365247	12.3056
22365263	15.3056
22365343	13.8611
22365419	13.6667
22365523	13.4722
22365557	13.2778
22365606	13.0833
22365716	12.8889
22365739	12.9167
22365773	12.9167
22365777	8.94444
22365792	9.08333
22365815	18.4167
22365911	17.8889
22366023	17.6944
22366038	17.5
22366111	17.3056
22366127	17.4722
22366167	18.6667
22366358	15.9444
22366451	14.9722
22366505	16.5833
22366786	15.6944
22366788	15.4722
22366804	15.25
22366874	15.0278
22367374	14.8333
22367640	15
22367644	14.0833
22367734	10.9167
22367763	10.4722
22367765	10.3333
22367768	11.5556
22367827	10.2222
22367991	11.3889
22368273	10.9167
22368278	10.4444
22368282	10.25
22368391	10.3611
22368531	12
22368543	8.5
22368754	8.72222
22368786	13.6111
22369134	25.3333
22369315	27.8889
22369444	27.6389
22369454	27.25
22369478	27.0556
22369502	26.8611
22369514	26.6667
22369515	26.4722
22369541	26.2778
22369544	26.0833
22369548	25.8889
22369557	25.6944
22369578	25.5
22369588	25.3056
22369602	25.1111
22369606	24.9167
22369614	24.7222
22369615	24.5278
22369623	24.3333
22369626	24.1389
22369668	23.9444
22369704	23.75
22369758	23.5833
22369790	24.9167
22369824	21.0556
22369834	20.8611
22369848	20.6667
22369923	20.4722
22369930	20.2778
22369955	20.0833
22370045	19.9167
22370058	21.5833
22370064	20.8333
22370179	20.4722
22370199	14.7778
22370206	14.5833
22370218	15.1944
22370305	15
22370308	14.3056
22370331	14.1111
22370334	13.9167
22370335	14.3333
22370535	16.3333
22370536	5.88889
22370549	6.27778
22370568	6.08333
22370570	6.08333
22370585	8.47222
22370612	9.25
22370746	8.33333
22370755	8.33333
22370759	8.33333
22370771	8.33333
22370776	8.88889
22370807	10.5278
22370816	5.77778
22370818	5.94444
22370832	5.97222
22370839	5.41667
22370846	4.80556
22370849	5.63889
22370861	2.41667
22370862	2.75
22370893	2.36111
22370905	5.22222
22370922	3.91667
22370924	5.52778
22370971	5.36111
22370973	7.13889
22371048	6.91667
22371091	6.86111
22371131	6.27778
22371216	6.11111
22371230	7.91667
22371242	7.88889
22371258	7.86111
22371281	7.36111
22371292	6.97222
22371325	7.63889
22371534	11.0833
22371570	5.94444
22371583	5.94444
22371597	5.94444
22371602	5.94444
22371648	6.11111
22371832	5.94444
22371900	7.16667
22372386	4.41667
22372394	3.66667
22372395	4.13889
22372566	6.22222
22372698	3.72222
22372725	3.72222
22372735	3.72222
22372767	5.02778
22372904	6.08333
22373199	5.02778
22373278	4.36111
22373558	7.72222
22373627	4.77778
22373636	4.02778
22373645	5.05556
22374039	6.47222
22374154	5.33333
22374162	5.5
22374293	6.25
22374539	5.05556
22374857	4.52778
22374987	2.55556
22376212	2.30556
22376225	2.30556
22376237	3.08333
22376638	1.19444
22376676	1
22376690	0.611111
22376703	0.527778
22376710	1.41667
22376724	2.30556
22377039	2.25
22377096	1.97222
22377154	1.58333
22377202	2.86111
22377363	1.47222
22377432	1.58333
22377486	2.69444
22377685	2.97222
22377832	2.44444
22377984	2.08333
22378159	2.16667
22378243	3.41667
22378321	1.86111
22378345	1.5
22378350	1.44444
22378360	2.80556
22381258	0.916667
22382462	1.08333
22382545	0.861111
22382632	0.694444
22382685	0.972222
22382744	0.388889
22383044	4.91667
22383177	3.97222
22383178	3.77778
22383227	3.77778
22383278	4.27778
22383314	4.55556
22383463	3.77778
22383583	3.44444
22383596	3.27778
22383700	3.63889
22383770	2.75
22383802	4.66667
22384041	1.05556
22384294	1.58333
22384317	1
22384414	2.30556
22384416	2.66667
22384504	3.27778
22384523	3.30556
22384565	2.83333
22384690	2.58333
22384698	2.88889
22384768	2.72222
22384771	1.91667
22384776	3.83333
22384919	3.41667
22385117	2.47222
22385706	2.11111
22385868	2.30556
22386027	3.52778
22386147	0.5
22386192	0.416667
22386373	2.88889
22386437	2.08333
22386704	2.94444
22387000	3.41667
22387132	3.19444
22387190	4.13889
22387675	3.86111
22388246	3.38889
22388288	3.97222
22388303	3.80556
22388332	3.41667
22388378	3.61111
22388578	2.58333
22388693	1.77778
22388784	2
22388813	0.166667
22388818	0.0555556
22388819	1.19444
22388820	1.08333
22388977	0.888889
22388980	0.944444
22389271	5.41667
22389337	4.02778
22389390	3.63889
22389412	3.63889
22389413	4.52778
22389514	4.52778
22389636	3.80556
22389686	4.25
22389718	3.77778
22389761	2.63889
22389762	1.72222
22389989	2.08333
22390229	3.83333
22390236	3.05556
22390441	4.83333
22390641	4.80556
22390643	4.88889
22390712	8.16667
22390801	6.86111
22390808	6.66667
22390815	6.52778
22390836	6.69444
22390838	5.30556
22390839	5.16667
22390843	5.02778
22390845	7.63889
22390872	7.91667
22390934	7.72222
22390952	7.72222
22390963	7.72222
22390966	8.88889
22391059	8.88889
22391061	8.11111
22391076	7.91667
22391081	7.94444
22391332	8.44444
22391354	2.80556
22391390	3.30556
22391537	1.05556
22391710	1.38889
22392034	0.861111
22392224	0.611111
22392432	0.472222
22392450	1.55556
22392563	1.41667
22392564	0.888889
22392670	1.36111
22392902	0.666667
22393036	1.05556
22393220	1.38889
22393234	1.30556
22393251	1.63889
22393256	2.52778
22393646	3.58333
22393670	3.02778
22393702	2.27778
22393841	5.33333
22393850	3.75
22393854	3.75
22393872	4.11111
22393892	5.41667
22394045	4.25
22394106	3.75
22394326	9.27778
22394579	7.13889
22394600	6.97222
22394632	6.80556
22394644	6.63889
22394650	6.47222
22394685	6.30556
22394690	6.13889
22394707	5.97222
22394733	5.97222
22394805	6.91667
22394814	5.69444
22394819	3.91667
22394822	3.66667
22394877	3.97222
22394878	3.38889
22394884	3.38889
22394964	4.16667
22394976	3.72222
22395062	1.66667
22395098	3.11111
22395134	3.27778
22395167	2.94444
22395206	3.11111
22395210	3.36111
22395215	1.88889
22395230	3.58333
22395389	2.83333
22395616	2.66667
22395665	2.5
22395823	2.44444
22395827	6.52778
22395901	4.47222
22396006	5.11111
22396087	4.61111
22396167	4.61111
22396202	4.44444
22396242	4
22396265	4.55556
22396266	4
22396293	3.5
22396343	2.52778
22396503	2.61111
22396528	2.61111
22396592	3.11111
22396738	2.61111
22396802	2.44444
22396811	2.27778
22396917	2.25
22396991	2.86111
22396992	2.38889
22396993	0.972222
22397082	3.77778
22397099	3.13889
22397164	2.97222
22397235	2.80556
22397343	2.69444
22397352	4.80556
22397460	3.38889
22397518	3.25
22397659	3.58333
22397700	3
22397879	2.63889
22397901	2.47222
22397905	2.63889
22398029	3.58333
22398102	5.88889
22398105	5.25
22398167	4.88889
22398187	4.88889
22398192	4.88889
22398195	4.88889
22398227	4.88889
22398240	5.61111
22398250	3.80556
22398316	4.22222
22398410	4.33333
22398473	5.52778
22398474	2.52778
22398483	1.80556
22398501	2.94444
22398554	1.16667
22398573	2.16667
22398576	1.55556
22398613	0.861111
22398632	3.44444
22398634	1.80556
22398638	2.13889
22398642	1.97222
22398646	2.16667
22398657	1.97222
22398663	2.30556
22398713	2.13889
22398730	1.61111
22398756	2.02778
22398798	2.02778
22398838	2.05556
22398855	2.19444
22398856	1.88889
22398882	2.08333
22398903	3.19444
22398914	2.88889
22398929	2.88889
22398944	4.30556
22398945	3.16667
22398952	3.11111
22398955	2.38889
22398965	4.80556
22398972	3.30556
22398979	3.30556
22398980	5.11111
22399042	5.63889
22399061	6.77778
22399072	6.16667
22399080	5.27778
22399165	4.80556
22399169	5.94444
22399192	4.52778
22399267	3.72222
22399337	3.61111
22399340	3.55556
22399367	3.19444
22399382	3
22399391	4.02778
22399400	2.97222
22399404	2.88889
22399417	3.75
22399436	3.66667
22399446	3.25
22399482	3.08333
22399484	3.22222
22399486	3.22222
22399510	2.88889
22399521	4.83333
22399573	3.61111
22399574	4.36111
22399626	4.16667
22399627	3.63889
22399633	3.61111
22399634	4.61111
22399636	4.38889
22399637	3.91667
22399650	3.91667
22399676	4.44444
22399688	3.61111
22399696	3.5
22399699	3.16667
22399705	2.75
22399708	3.25
22399723	4.27778
22399741	3.97222
22399746	3.58333
22399760	3.44444
22399761	6.33333
22399788	6.80556
22399857	5.94444
22399859	5.72222
22399871	5.5
22399872	5.30556
22399943	6.55556
22399958	5.91667
22400107	9.88889
22400193	8.16667
22400450	7.94444
22400451	7.44444
22401469	7.11111
22401474	6.91667
22401479	11.3611
22401482	9.16667
22401526	8.97222
22401576	8.77778
22401599	8.58333
22401600	8.38889
22401616	9.05556
22401989	9.83333
22402952	8.05556
22402956	6.61111
22402959	6.41667
22402975	6.22222
22402988	7.36111
22403278	11.8611
22403299	6.36111
22403404	6.16667
22403421	6.16667
22403428	6.16667
22403438	6.16667
22403453	6.16667
22403474	6.16667
22403480	6.16667
22403498	7.52778
22403499	1.83333
22403523	1.83333
22403527	2.22222
22403529	1.75
22403535	2.05556
22403548	1.75
22403574	1.25
22403589	1.27778
22403624	1.11111
22403626	1.19444
22403664	1.69444
22403665	0.777778
22403676	0.388889
22403684	0.333333
22403685	0.277778
22403708	0.222222
22403715	0.166667
22403721	0.166667
22403901	0.166667
22403953	1.75
22403962	0
22403967	0.0277778
22403989	0.777778
22403992	0.611111
22403997	0.583333
22404032	0.527778
22404134	1.13889
22404139	0.527778
22404189	0.361111
22404215	0.361111
22404247	0.305556
22404281	2.77778
22404283	3.52778
22404447	6.25
22405845	5.11111
22405935	6.08333
22406385	6.33333
22410875	5.69444
22410923	4.77778
22410942	4.58333
22411066	4.94444
22411133	4.11111
22411139	4.11111
22411293	7.77778
22426379	4.80556
22426385	4.91667
22426420	4.55556
22426688	8.94444
22426707	6.75
22426763	6.63889
22426848	6.19444
22426876	6.02778
22426892	6.61111
22426970	5.80556
22427060	10.75
22427156	8.58333
22427157	8.58333
22427188	9.16667
22427368	8.36111
22427375	7.77778
22427420	18.9167
22427458	13.7222
22427536	14.1944
22427609	13.7778
22427620	13.7778
22427633	13.7778
22427651	13.1389
22427666	13.1389
22427667	13.0278
22427673	12.6111
22427674	12.3889
22427702	12.1667
22427723	11.9722
22427760	12.5556
22427775	11.4167
22427902	12.4444
22427911	9.72222
22432087	9.69444
22432115	6.77778
22432412	6.63889
22432455	7.72222
22436309	2.66667
22436336	2.58333
22436339	1.83333
22436348	1.47222
22436368	1.11111
22436369	1.52778
22436405	1.47222
22436419	0.527778
22436427	1.66667
22436454	2.13889
22436496	2.75
22436569	4.22222
22436629	2.77778
22436633	1.66667
22436636	1.52778
22436673	1.88889
22436798	0.944444
22436829	1.5
22436840	0.944444
22436849	0.861111
22436935	1.25
22436947	0.222222
22437034	0.0833333
22437035	0
22437062	0.0833333
22437078	0
22437090	0
22437121	0
22437134	0.305556
22437140	0.277778
22437147	0.777778
22437163	2.75
22437195	2.41667
22437198	2.41667
22437200	2.58333
22437211	2.94444
22437236	2.77778
22437256	3.38889
22437276	3.38889
22437279	2.66667
22437302	1.77778
22437403	2.36111
22437431	0
22437432	0
22437465	0
22437505	0
22437512	0
22437520	0
22437532	0
22437567	0.25
22437583	0.583333
22437608	0.0833333
22437626	0.166667
22437676	0.916667
22437701	0
22437709	0
22437718	0
22437724	0.916667
22437749	1.63889
22437758	1.52778
22437772	4.5
22437874	4
22438038	4.77778
22438109	4.16667
22438111	4
22438171	3.75
22438176	2.19444
22438398	2.25
22438526	2.19444
22438530	4.33333
22438773	3.63889
22438814	3.44444
22438871	3.44444
22438876	3.44444
22438954	4.66667
22439050	1.25
22439107	2.27778
22439271	1.08333
22439392	1
22439437	2.72222
22439485	1.02778
22439492	1.05556
22439533	4.75
22439552	2.72222
22439597	2.58333
22439608	2.16667
22439614	2.66667
22439673	2.86111
22439778	1.97222
22440095	2.27778
22440099	0.805556
22440104	0.722222
22440105	1.52778
22440171	0.833333
22440277	0.833333
22440286	7.47222
22440325	4.97222
22440415	4.77778
22440484	4.61111
22440745	7.05556
22440757	6.33333
22440890	5.80556
22440938	5.61111
22440976	5.41667
22441129	5.33333
22441279	11.3333
22441357	6.77778
22441387	8.55556
22441524	8.36111
22441628	8.16667
22441650	7.97222
22441734	7.77778
22442214	7.80556
22442230	7.61111
22442255	7.19444
22442301	6.83333
22442389	6.47222
22442404	6.27778
22442422	6.27778
22442499	12.25
22442506	6.55556
22442531	6.55556
22442542	6.55556
22442561	7.5
22442631	7.27778
22442633	7.08333
22442714	7.08333
22442737	6.11111
22442748	6.61111
22442751	6.63889
22442801	6.47222
22442857	14.3056
22442910	15.1389
22442923	14.7778
22442952	14.5833
22442955	14.3889
22442958	14.1944
22442963	14
22443895	13.8056
22443898	13.6111
22443908	13.4167
22443910	13.2222
22443920	13.0278
22443926	13.0278
22443990	12.6389
22444048	12.6389
22444050	15.3333
22444069	12.5556
22444091	12.8056
22444102	12.3889
22444137	12.1667
22444143	12.0833
22444217	17.9722
22444308	8.69444
22444321	8.5
22444328	8.72222
22444373	6.83333
22444377	6.69444
22444397	13.6111
22444413	14.1944
22444440	13.7778
22444441	13.5556
22444483	13.3333
22444484	13.1111
22444509	12.8889
22444666	12.6667
22444804	9.97222
22445112	9.69444
22445113	9.02778
22445188	11.0278
22445388	8.52778
22445400	8.33333
22445446	9.88889
22445486	9.08333
22445565	9.08333
22445569	11.5833
22445627	6.72222
22445630	6.72222
22445648	6.72222
22445695	7.13889
22445798	5.72222
22449260	3.36111
22449267	3.19444
22449289	3.97222
22449291	0
22449300	0
22449333	3.83333
22449361	2.25
22449373	2.25
22449374	2.25
22449382	5.66667
22449388	2.77778
22451992	2.77778
22455348	2.19444
22455437	1.61111
22455448	4.13889
22455468	2.86111
22455472	2.91667
22455490	2.75
22455493	2.69444
22455514	3.08333
22455530	2.36111
22455535	2.94444
22455548	0
22455561	0.333333
22455567	0.277778
22455568	0.166667
22455590	0.166667
22455603	0.611111
22455645	0
22455650	0.277778
22455664	0
22455669	0.777778
22455692	1.16667
22455714	1.11111
22455719	2.13889
22455727	2.05556
22455729	2.05556
22455744	2.05556
22455749	2.05556
22455751	3.66667
22455752	4.16667
22455756	3.80556
22455762	3.80556
22455769	4.38889
22455799	3.80556
22455823	2.52778
22455828	4.11111
22455830	0.861111
22455841	0.805556
22455917	1.33333
22455926	0.0833333
22455927	0.0555556
22455943	0.583333
22455970	0
22456006	0.0277778
22456012	2
22456041	0.416667
22456049	0.583333
22456052	0.416667
22456060	1.27778
22456082	0
22456096	0.833333
22456097	0.0555556
22456102	0
22456104	1.52778
22456120	0.777778
22456151	2.25
22456158	3
22459528	2.16667
22459559	1.66667
22465780	1.55556
22465792	1.75
22465797	2.36111
22465846	1.63889
22465866	1.11111
22466119	1.13889
22466151	0.472222
22466160	1.11111
22466162	0.25
22466228	5.5
22466479	3.97222
22466482	3.75
22466500	2.86111
22466502	3
22466521	2.86111
22466523	3.33333
22466536	3.16667
22466537	2.63889
22466540	3.33333
22466560	2.16667
22466567	3.72222
22466588	1.72222
22466629	6.80556
22481904	5.27778
22481918	6.30556
22482334	5.77778
22482347	6.52778
22482358	5.94444
22482359	5.16667
22482409	4.77778
22482601	4.44444
22482626	4.47222
22482627	3.41667
22482628	3.41667
22482646	4.16667
22482679	0.472222
22482687	0.472222
22482695	3.16667
22482905	2.41667
22482926	2.41667
22482931	2.41667
22482935	2.41667
22492428	3.02778
22492444	0.527778
22492445	0.194444
22492472	0.416667
22492495	0.694444
22493605	0.416667
22493625	0.444444
22493626	0.972222
22493638	0.888889
22493655	0.888889
22493667	1.69444
22493675	3.63889
22493965	3.13889
22493966	2.44444
22493969	2.11111
22494046	3.02778
22494309	2.27778
22494320	2
22494337	2
22494370	2.22222
22494390	2.22222
22494697	1.61111
22494894	0.833333
22494951	0.472222
22494965	0.388889
22494974	0.388889
22494975	1.41667
22495330	1.16667
22495360	0.972222
22496397	0.472222
22496784	0.666667
22496878	1.66667
22497005	0.194444
22497188	1.44444
22497474	0.888889
22497478	0.833333
22497481	1.25
22497482	1
22497494	1.22222
22497523	1.44444
22497535	0.722222
22497771	0.555556
22497783	0.361111
22497813	0.277778
22497816	2.16667
22497822	1.66667
22497823	1.55556
22497826	1.72222
22497850	1.88889
22497862	1.47222
22497903	1.88889
22498004	0.5
22498027	0
22498045	0
22498049	0.166667
22498052	0.416667
22498166	0.416667
22498177	0.361111
22498194	0.75
22498223	0.694444
22498227	0.555556
22498363	0.555556
22498395	1.25
22498402	0
22498404	0
22498410	0.583333
22498465	0
22498475	0
22498554	0.777778
22498751	0.0833333
22498808	0.0833333
22498822	0.0833333
22498831	0.0833333
22498832	0.0833333
22498903	0.111111
22498916	0
22498917	0
22498928	0
22498958	0
22499104	0
22499129	0.25
22499152	0
22499183	0
22499187	0.416667
22499199	0
22499217	0
22499229	0.166667
22499310	0
22499311	0
22499351	1.36111
22499413	0
22499447	0
22499456	0.777778
22499482	0.944444
22499547	0.166667
22499564	0.166667
22499566	0.805556
22499597	0.333333
22499599	0
22499607	0
22499612	0
22499634	0.777778
22499643	0
22499649	0.916667
22499688	0.5
22499793	0.416667
22499814	1.02778
22499826	0.416667
22499828	0.416667
22499830	1.19444
22499898	0
22499907	0.333333
22499987	0.166667
22499991	0.166667
22500019	0.166667
22500022	0.333333
22500076	0
22500081	0.138889
22500099	0.194444
22500100	0.166667
22500101	0.166667
22500103	0.194444
22500144	0.138889
22500153	0
22500173	0
22500200	0.166667
22500226	0
22500300	0.361111
22500313	0
22500353	0
22500426	0.25
22500488	0
22500491	0
22500501	0
22500537	0
22500566	0
22500602	0
22500616	0
22500681	0.0555556
22500687	0.0277778
22500704	0.0277778
22500737	0.0277778
22500739	0.222222
22500774	0.0277778
22500778	0
22500781	0.916667
22500803	0.0277778
22500851	0
22500981	0.166667
22501003	0
22501011	0
22501015	0
22501083	0
22501095	0.0833333
22501111	0
22501229	0
22501260	0.0833333
22501261	0
22501278	0.555556
22501334	0.388889
22501341	1.38889
22501379	0.583333
22501402	0.805556
22501408	0.527778
22502113	1.75
22502645	0.472222
22502651	0.444444
22502692	0.944444
22502697	1.33333
22502714	1.5
22502748	1.36111
22502814	1.55556
22503070	1.25
22503097	1.02778
22503104	2.38889
22503118	0
22503131	0
22503143	0
22503153	0
22503179	0.0555556
22503186	0.527778
22503194	0.861111
22503197	1.61111
22503200	2.44444
22503256	1.75
22503258	1.22222
22503268	0.694444
22503273	0.694444
22503287	1.38889
22503333	0.25
22503341	0
22503355	0
22503361	0
22503374	0
22503384	0
22503385	0
22503398	0
22503421	0.0555556
22503446	0.805556
22503472	0.0555556
22503481	0.0555556
22503521	1.05556
22503529	0.722222
22503569	0.388889
22503573	0.388889
22503574	0.388889
22503668	0.583333
22503693	0.25
22503745	0
22503762	0.333333
22503777	0.166667
22503800	0.166667
22503807	0.166667
22503844	0.333333
22503870	0
22503902	0.75
22503922	0.722222
22503935	0.388889
22503953	0.416667
22504008	0.361111
22504018	0.361111
22504047	0.25
22504181	0.166667
22504210	0.416667
22504231	0.5
22504270	0.166667
22504288	1.36111
22504321	2.52778
22504329	2.61111
22505207	2.30556
22505229	2.38889
22505245	1.5
22505253	1.02778
22505255	0.944444
22505310	1.75
22505325	0.194444
22505326	0
22505329	1.22222
22505357	0.722222
22505358	1.16667
22505395	1.16667
22505399	0.972222
22505404	1.33333
22505405	0.611111
22505652	1
22505681	0.277778
22505686	0.694444
22505732	0
22505738	0.166667
22505751	0.0277778
22505774	0.666667
22505793	0.944444
22505823	1.13889
22505838	0.777778
22505909	0.333333
22505994	0.638889
22506025	0.194444
22506031	0.527778
22506054	0.222222
22506069	0.222222
22506078	0.222222
22506082	0.0833333
22506093	0
22506098	0
22506123	1.52778
22506157	1.63889
22506208	1.13889
22506213	1.61111
22506432	1.08333
22506442	0.916667
22506815	0.777778
22506819	2.05556
22506883	1.83333
22506893	1.16667
22506905	0.805556
22506936	0.472222
22506956	0.666667
22506957	1.41667
22506989	1.05556
22506993	1.91667
22507229	0.916667
22507253	0.694444
22507368	0.555556
22507413	0.388889
22507414	0.388889
22507419	1.13889
22507484	0.527778
22507535	0.583333
22507548	0.333333
22507588	0.944444
22507592	0.416667
22507639	0.416667
22507652	1.33333
22507665	1.27778
22507671	1.83333
22507677	2.27778
22507758	1.91667
22507795	3.36111
22507824	2.55556
22507831	2.02778
22507837	2.5
22507910	2.27778
22507926	1.63889
22507961	1.63889
22507962	0.722222
22507963	0.75
22507965	0.194444
22508027	0.25
22508073	0.638889
22508090	0.222222
22508102	0.333333
22508103	0.555556
22508163	0.416667
22508164	0.777778
22508173	1.25
22508715	0.833333
22508748	0.666667
22508763	0.444444
22508804	0.888889
22508863	0.777778
22508905	0.638889
22509112	0.638889
22509113	2.22222
22509279	3.08333
22509282	3.16667
22509507	2.77778
22509508	1.5
22509509	1.27778
22509551	1.75
22509556	1.16667
22509557	0.0277778
22509571	1.36111
22509574	0
22509591	0.0833333
22509603	1.05556
22509672	0.0555556
22509677	0.0555556
22509721	2.52778
22509773	2.08333
22509794	1.94444
22509844	2.16667
22509904	2.22222
22510017	2.19444
22510127	1.47222
22510135	1.33333
22510173	1.86111
22510190	1.08333
22510193	1
22510199	0.916667
22510216	0.833333
22510226	2.52778
22510351	3.05556
22510363	2.5
22510366	2.13889
22510540	2.5
22510587	2.11111
22510632	3.08333
22520621	2
22534008	3
22534170	2.5
22534382	2.19444
22534435	2.38889
22534442	2.36111
22534459	1.16667
22534480	3.72222
22534582	2.91667
22534587	2.5
22534607	2.5
22534657	3.11111
22534672	3
22534798	2.77778
22534802	2.58333
22534805	2.58333
22534811	3.47222
22534818	2.58333
22534820	3.44444
22534842	0.805556
22534879	1.63889
22534936	0.888889
22534962	1.97222
22534965	0.166667
22535009	0.166667
22535016	0.833333
22535027	0.0277778
22535042	0.0277778
22535074	0.0277778
22535090	0.138889
22535102	0.666667
22535105	0.805556
22535182	0.583333
22535250	1.33333
22535475	0.75
22535859	5.33333
22537322	4.05556
22537331	3.72222
22537336	3.58333
22537545	3.75
22537674	3.19444
22537722	3.02778
22537746	2.52778
22537760	4.61111
22541826	4.25
22541844	3.94444
22541892	4.19444
22566278	3.58333
22567258	2.66667
22567259	2.61111
22567262	1.94444
22567277	2
22567297	1.69444
22567314	2.52778
22567358	2.55556
22567703	2.33333
22567721	2.08333
22567729	4.77778
22568091	4.38889
22571684	3.86111
22571756	3.75
22571785	3.52778
22571799	4.83333
22571810	4.97222
22571835	5.47222
22571858	5.5
22571861	5.88889
22571881	5.08333
22571884	5
22571899	4.44444
22571920	4.25
22572072	4.11111
22572081	3.22222
22572094	2.80556
22572096	2.5
22572098	3.11111
22572123	2.72222
22572133	2.77778
22572134	5.61111
22572190	4.19444
22572195	4.22222
22572238	4.47222
22572239	3.66667
22572242	5.08333
22572331	3.66667
22572336	3.55556
22572347	5.02778
22572349	3.97222
22572356	3.55556
22572384	3.36111
22572396	3.33333
22572409	4.80556
22572429	4.83333
22572433	3.02778
22572444	3.38889
22572468	3.5
22572473	4.30556
22572492	3.94444
22572499	3.72222
22572508	3.5
22572520	3.27778
22572528	6.27778
22572551	5.86111
22572709	5.38889
22573969	4.55556
22574013	4.27778
22574774	3.77778
22574942	3.66667
22574951	2.52778
22574952	2.33333
22574961	2.36111
22574989	3
22575057	3.25
22575070	3.41667
22575194	3.41667
22575201	2.61111
22575217	2.25
22575275	2.72222
22575289	2.36111
22575290	1.72222
22575302	1.5
22575318	1.55556
22575319	1.11111
22575325	1.38889
22575327	0.5
22575345	0.861111
22575350	0.5
22575351	3.02778
22575515	1.97222
22575534	1.63889
22575623	1.5
22575634	2.05556
22575643	1.38889
22575651	1.02778
22575681	1.63889
22575690	0.388889
22575705	0.388889
22575725	1.75
22575728	0.611111
22575848	0.777778
22575851	1.27778
22575860	2.97222
22575869	2.16667
22575875	1.83333
22575894	1.83333
22575897	2.41667
22575930	1.11111
22575950	1.33333
22575984	1.97222
22576001	1.66667
22576017	0.861111
22576035	1.63889
22576060	0.166667
22576071	0.166667
22576080	1.94444
22576093	1.80556
22576107	1.61111
22576115	1.61111
22576116	1.61111
22576133	2.22222
22576147	1.19444
22576181	0.361111
22576189	0.361111
22576210	0.361111
22576220	2.91667
22576237	1.86111
22576311	1.86111
22576327	2.36111
22576335	1.86111
22576356	1.86111
22576365	2.52778
22576483	1.11111
22576495	1.58333
22576511	0.722222
22576583	1.75
22576588	0.416667
22576630	1.33333
22576653	2.36111
22576689	1.72222
22576699	1.72222
22576722	1.72222
22576726	2.97222
22576746	1.11111
22576782	4.5
22576808	2.02778
22576832	1.97222
22576839	1.97222
22576841	2.08333
22576908	2.63889
22577074	0.833333
22577096	0.5
22577119	0.472222
22577120	0.5
22577130	0.527778
22577149	1.58333
22577151	1.33333
22577156	4.83333
22577166	3.75
22577169	3.94444
22577173	3.41667
22577174	4.77778
22577175	4.58333
22577176	4.58333
22577179	6.19444
22577204	4.16667
22577523	3.11111
22577545	2.38889
22577559	3
22577560	2.52778
22577604	6.13889
22577631	5.27778
22577633	5.16667
22577634	4.86111
22577681	6.44444
22577711	5.77778
22577713	5.91667
22577720	5.36111
22577724	5.36111
22577753	5.88889
22577756	4.97222
22577772	7.22222
22577777	4.44444
22577781	4.11111
22577807	5.5
22577852	4.16667
22577895	4.38889
22577952	4.80556
22577958	4.22222
22578026	3.91667
22578028	3.30556
22578036	3.11111
22578038	3.52778
22578043	3.88889
22578049	2.11111
22578052	2.11111
22578062	2.11111
22578080	2.66667
22578085	0.638889
22578101	0.277778
22578102	0.527778
22578158	0
22578177	0.611111
22578178	0.888889
22578179	1.36111
22578216	1
22578234	1
22578244	2.11111
22578247	0.472222
22578248	0.638889
22578250	0.972222
22578281	0.138889
22578289	0.166667
22578320	2.94444
22578371	0.805556
22578403	0.611111
22578407	0.583333
22578412	1.66667
22578438	0.388889
22578448	0.416667
22578452	0.555556
22578501	0.416667
22578503	1.5
22578524	0.5
22578541	0.944444
22578557	1.08333
22578584	1.80556
22578604	0.722222
22578620	0.638889
22578624	1.58333
22578633	0.833333
22578658	2.44444
22578844	1.66667
22578867	2.30556
22578874	1.02778
22578888	1.16667
22578889	1.94444
22578900	0.583333
22578916	0.555556
22578926	1.05556
22579139	0.722222
22579308	2.11111
22579351	2.02778
22579380	2.44444
22579381	1.66667
22579476	1.5
22579548	1.86111
22579549	1.86111
22579554	2.02778
22579595	2.08333
22579607	2
22579649	1.69444
22579693	1.77778
22579765	2.02778
22579787	1.91667
22579813	2.19444
22579853	1.61111
22579882	1.36111
22579916	1.16667
22579920	1.63889
22579973	0.972222
22579982	0.777778
22579983	0.694444
22580054	1.19444
22580075	0.777778
22580094	0.833333
22580097	2.47222
22580164	1.41667
22580196	1.05556
22580225	1.22222
22580289	1.16667
22580318	0.888889
22580384	0.833333
22580399	0.694444
22580400	0.277778
22580415	1.55556
22580432	0.805556
22580518	3.33333
22580536	2.47222
22580546	3.77778
22580598	4.33333
22580656	3.47222
22580708	3.13889
22580712	2.94444
22580722	3.36111
22580740	1.97222
22580746	5.44444
22580770	6.19444
22581199	9.16667
22582225	7.86111
22582235	7.27778
22582239	6.88889
22582288	6.5
22582310	6.16667
22583034	6.05556
22583347	5.19444
22583362	4.13889
22583370	3.97222
22583379	4.88889
22583417	5.25
22583421	3.94444
22583422	2.41667
22583437	2.25
22583675	2.36111
22583680	1.52778
22584141	0.694444
22584248	1.25
22584307	0.666667
22584308	0.805556
22584368	1.05556
22584405	0.611111
22584426	0.277778
22584440	1.55556
22584477	1.41667
22584480	1.22222
22584515	1.08333
22584516	0.944444
22584530	0.861111
22584533	0.805556
22584534	0.805556
22584545	0.777778
22584547	0.5
22584551	0.694444
22584565	0.555556
22584570	0.361111
22584571	0.583333
22584581	0.444444
22584589	0.416667
22584605	0.277778
22584609	0.222222
22584614	1.38889
22584710	0.888889
22584741	0.75
22585036	1.88889
22585060	0.888889
22585307	1.88889
22585323	2.19444
22587033	2.13889
22587538	0.972222
22587585	1.47222
22587838	0.444444
22587840	0.277778
22587866	2.58333
22587892	1.58333
22597634	1.38889
22597635	1.19444
22597743	2.16667
22597797	0.694444
22597799	0.888889
22597821	0.972222
22597834	0.75
22597881	0.694444
22597924	0.777778
22597964	0.611111
22597972	0.611111
22598009	0.583333
22598012	0.444444
22598034	0.555556
22598039	0.388889
22598060	0.388889
22598064	0.666667
22598065	0.472222
22598086	0.555556
22598107	0.833333
22598136	0.305556
22598156	0.333333
22598169	0.361111
22598173	0.138889
22598186	4.13889
22598189	2.94444
22598210	2.75
22598211	2.75
22598221	3.36111
22598224	2.88889
22598236	3.13889
22598255	4.91667
22598269	6.11111
22598284	5.72222
22598553	6.19444
22598933	5.25
22598960	4.66667
22598964	5.11111
22598995	4.13889
22599006	3.75
22599034	3.52778
22600367	3.72222
22600385	1.19444
22600406	0.805556
22600408	0.388889
22600419	0.305556
22603780	0.583333
22603788	0.388889
22603808	0.166667
22603815	0.444444
22603843	0.194444
22604171	0.0833333
22604202	0.277778
22604214	0.25
22604243	0.5
22604245	3.22222
22604507	2.80556
22604508	3.83333
22604604	3.25
22604607	2.97222
22604683	2.80556
22604705	2.38889
22604735	2.05556
22605047	1.94444
22605069	4.5
22605144	5.11111
22605277	4.47222
22605288	5.38889
22606887	4.86111
22606903	4.16667
22606917	3.66667
22606919	3.36111
22609728	2.94444
22609815	3.58333
22610079	2.5
22610103	1.47222
22610119	2.66667
22610261	3.25
22618519	5.33333
22619708	4.16667
22619712	3.47222
22619731	2.97222
22619792	2.69444
22620880	2.88889
22621490	1.19444
22621650	0.666667
22621689	0.694444
22633460	1.97222
22633483	0.722222
22633507	0.722222
22633513	0.722222
22633515	0.722222
22633521	0.777778
22633527	0.777778
22633616	1.02778
22633637	0.583333
22633646	0.194444
22633691	0.277778
22633695	0.222222
22633763	0.166667
22633769	0.166667
22633811	0.277778
22633813	0.166667
22633831	0.166667
22633905	0.333333
22633910	0
22633932	0.111111
22633937	0.0277778
22634007	0
22634045	0.944444
22634070	0
22634083	0.0277778
22634096	2.05556
22634162	0.277778
22634164	0.666667
22634216	0.444444
22634248	4.66667
22634411	2.77778
22634427	2.47222
22634635	3.30556
22634644	3.88889
22634919	3.69444
22634921	4
22634929	4.36111
22634985	2.41667
22635000	3.88889
22635085	2.77778
22635088	4.11111
22635155	2.55556
22635174	3.13889
22635251	2.22222
22635272	2.63889
22635310	1.75
22635351	1.36111
22635363	1.38889
22635380	0.694444
22635396	0.694444
22635400	0.916667
22635418	3.13889
22635439	1.19444
22635442	0.972222
22635464	0.972222
22635484	2.5
22635557	2
22635563	1.66667
22635566	3.13889
22635616	2.22222
22635620	2.22222
22635623	2.22222
22635670	2.72222
22635723	2.44444
22635762	0.527778
22635898	0.527778
22635988	1.13889
22635989	0.833333
22636018	0.388889
22636039	0.472222
22636088	0.0277778
22636323	0.277778
22636374	0.111111
22636396	0
22636401	1.05556
22636410	0.0277778
22636461	0.0555556
22636470	0.472222
22636504	0.194444
22636505	0.861111
22636519	0.611111
22636557	0.166667
22636619	3.94444
22636632	2.02778
22636685	2
22636703	2.72222
22636706	2.16667
22636716	2.33333
22636731	1.83333
22636733	3.16667
22636789	0.222222
22636815	1
22636840	0.111111
22636854	0.277778
22636949	2.44444
22636950	1.25
22636993	1.25
22636994	1.41667
22637055	1.36111
22637063	3.30556
22637097	0.25
22637144	0.277778
22637225	1.02778
22637235	1.38889
22637266	0.638889
22637279	0.694444
22637281	1.55556
22637282	1.58333
22637292	0.666667
22637296	0.611111
22637331	1
22637375	8.63889
22637399	6.97222
22637402	6.94444
22637409	6.94444
22637427	6.94444
22637467	7.13889
22637468	6.55556
22637471	6.55556
22637510	7.75
22637529	7.55556
22637538	7.55556
22637601	7.55556
22637610	7.55556
22637633	8.27778
22637690	4.47222
22637696	8.19444
22637697	3.13889
22637699	3.13889
22637708	3.13889
22637712	3.13889
22637720	3.13889
22637747	4.5
22637826	0
22637833	0
22637835	7.41667
22637892	9.52778
22637927	9.33333
22637938	9.33333
22637971	12.25
22637977	11.5
22637984	11.5
22637991	11.5
22638000	11.5
22638053	11.5
22638054	11.5
22638060	11.5
22638061	11.5
22638089	11.5
22638095	11.5
22638123	11.5
22638124	11.5
22638131	11.5
22638132	11.5
22638158	16.8056
22638171	2.97222
22638176	2.97222
22638178	2.97222
22638183	3.16667
22638200	2.77778
22638213	2.88889
22638215	3.33333
22638292	1.66667
22638301	1.69444
22638322	0
22638323	3.77778
22638331	3.27778
22638344	3.5
22638347	3.47222
22638350	3.30556
22638358	3.30556
22638363	4.27778
22638369	3.22222
22638370	2.55556
22638372	2.69444
22638383	2.38889
22638406	4.08333
22638419	0.222222
22638439	0.194444
22638450	2.41667
22638559	0.972222
22638648	1.08333
22638674	1.13889
22638677	0.944444
22638682	2.80556
22638738	0.666667
22638758	0.527778
22638769	0.472222
22638789	1.08333
22638793	0.0833333
22638825	0.111111
22638828	0
22638848	2.27778
22638879	1.69444
22638914	1.69444
22638943	1.86111
22638968	2.08333
22638983	1.69444
22639030	1.69444
22639031	1.63889
22639040	1.72222
22639041	1.63889
22639048	2.27778
22639096	2.52778
22639109	2.11111
22639121	2.11111
22639152	4.05556
22639158	2.88889
22639167	2.80556
22639169	2.80556
22639170	2.80556
22639173	3.02778
22639183	3.05556
22639187	3.61111
22639195	2.63889
22639210	3.02778
22639222	2.86111
22639227	3.91667
22639230	3.72222
22639237	3.86111
22639269	4.22222
22639270	3.30556
22639311	3.63889
22639405	3.83333
22639465	3
22639467	3.13889
22639487	3
22639528	3.08333
22639614	3.25
22639621	4.05556
22639651	3.52778
22639652	3.72222
22639679	3.58333
22639688	3.94444
22639692	4.27778
22639749	5.5
22639776	4.83333
22639782	4.63889
22639788	4.63889
22639790	5.36111
22639793	3.80556
22639910	3.88889
22640290	4.55556
22640299	0.222222
22640317	0.194444
22640331	1.91667
22640359	1.86111
22640368	2.05556
22640384	1.44444
22640388	0.944444
22640393	1.55556
22640417	2.19444
22640427	5.58333
22640914	4.86111
22640926	4.83333
22640933	5.25
22643974	5.52778
22649836	3.55556
22649862	3.16667
22649888	3.16667
22649922	3.22222
22651573	3.02778
22651640	3.80556
22651673	3.41667
22652609	3.36111
22652630	3.52778
22652644	5.41667
22652655	4.75
22652661	4.61111
22652678	4.25
22652681	5.05556
22652740	4.88889
22652968	6.08333
22652998	5.05556
22653017	10.3889
22653454	11.1111
22655112	10.0556
22655432	9.58333
22655550	9.05556
22655567	8.72222
22655609	9.22222
22656043	8.25
22656045	7.83333
22656107	8.22222
22656409	7.97222
22656462	7.02778
22656466	6.83333
22656849	7.13889
22656919	6.5
22656923	5.83333
22657083	5.83333
22657096	3.66667
22657139	3.69444
22657144	4.58333
22657576	3.97222
22658312	4.02778
22658337	2.94444
22658372	2.80556
22658376	2.61111
22658380	3.97222
22658424	3.72222
22658468	3.52778
22658839	4.55556
22658893	4.61111
22659186	4.16667
22659204	3.77778
22659220	3.86111
22659227	3.97222
22659244	4.16667
22659301	3.77778
22659320	3.36111
22659339	3.11111
22659395	2.55556
22659418	2.47222
22659486	2.08333
22659501	1.63889
22659504	1.63889
22659508	1.88889
22659615	1.36111
22659636	1.36111
22659658	1.91667
22659682	1.47222
22659685	1.22222
22659688	1.19444
22659695	1.33333
22659698	3.13889
22659700	2.5
22659715	3.05556
22659751	2.47222
22659752	2.16667
22659789	2.22222
22659794	1.69444
22659795	1.30556
22659830	1.08333
22659832	1.05556
22659835	1
22659858	0.444444
22659873	0.388889
22659894	1.41667
22659904	0.527778
22659920	0.75
22659974	0.861111
22659975	0.694444
22659981	0.0555556
22659982	0.5
22659984	0.472222
22659999	0.361111
22660020	0.861111
22660022	0.305556
22660024	0.305556
22660028	2.25
22660036	1.08333
22660041	1.13889
22660044	1.27778
22660047	1.13889
22660056	1.16667
22660069	0.75
22660071	5.27778
22660073	3.72222
22660098	3.77778
22660108	3.80556
22660109	3.44444
22660116	4
22660126	3.5
22660127	3.5
22660136	3.63889
22660168	4.30556
22660173	4.22222
22660178	3.72222
22660180	4.61111
22660181	4.05556
22660186	4.36111
22660202	4.44444
22660217	4.02778
22660220	5.30556
22660221	4.38889
22660224	4.08333
22660252	4.38889
22660258	7.11111
22660280	7.86111
22660309	7.55556
22660314	10.2778
22660325	11.5556
22660327	10.6944
22660334	10.3889
22660373	10.1944
22660386	9.80556
22660406	9.86111
22660410	8.44444
22660421	10.1667
22660506	9.30556
22660529	9
22660538	8.66667
22660541	9.5
22660547	8.66667
22660573	8.86111
22660617	8.66667
22689680	7.75
22689785	7.11111
22689809	7.02778
22689871	7.02778
22689926	6.91667
22689945	6.38889
22689946	7.30556
22690014	6.77778
22690033	6.38889
22690060	6.47222
22690092	6.55556
22690098	6.22222
22690161	6.30556
22690173	6.22222
22690178	7.66667
22690208	6.97222
22690330	7.08333
22690373	6.41667
22690388	5.52778
22690410	5.88889
22690411	5.66667
22690474	5.22222
22690504	5.44444
22690545	5.36111
22690593	5.25
22690596	5.19444
22690648	5.02778
22690651	5.02778
22690718	6.86111
22690768	5.94444
22690788	6.33333
22690837	5.72222
22690905	5.52778
22690934	5.05556
22691201	5.13889
22691236	5.08333
22691237	4.02778
22691265	4.41667
22691307	4.58333
22691329	4.16667
22691333	5.97222
22691391	5.55556
22691402	5.08333
22691409	4.75
22691451	5.33333
22691530	5.02778
22691539	5.16667
22691546	4.11111
22691553	4.02778
22691650	4.11111
22691656	3.58333
22691697	3.5
22691738	3.41667
22691755	3.33333
22691769	3.33333
22691776	3.33333
22691815	3.33333
22691816	2.75
22691828	2.38889
22691862	3.72222
22691875	3.25
22691894	2.72222
22691904	2.44444
22691911	2.61111
22691919	2.22222
22691939	2.16667
22691972	2.75
22691986	5.16667
22691989	4.66667
22692004	4
22692055	3.91667
22692074	3.16667
22692078	2.83333
22692092	2.5
22692093	2.47222
22692120	2.55556
22692121	3.52778
22692127	3.02778
22692163	2.94444
22692185	2.69444
22692195	2.77778
22692204	1.36111
22692207	1.30556
22692222	1.36111
22692246	1.19444
22692256	3.58333
22692276	3.58333
22692282	3.91667
22692284	3.25
22692318	3.33333
22692323	3.44444
22692335	3.44444
22692410	3.19444
22692442	3.11111
22692481	3.69444
22692526	3.44444
22692607	3.55556
22692616	4.58333
22692617	4
22692618	3.91667
22692620	3.94444
22692621	8.27778
22692624	8
22692634	7.72222
22692643	7.72222
22692700	8.66667
22692742	7.19444
22692806	6.58333
22692836	6.5
22692854	6.41667
22692872	8.66667
22692982	7.97222
22693016	8.72222
22693031	7.88889
22693185	7.55556
22693525	6.91667
22693864	6.11111
22693950	6.13889
22693998	6.55556
22694020	5.13889
22694034	5.83333
22694036	7.11111
22694070	6.19444
22694090	5.91667
22694106	6.63889
22694118	5.63889
22694121	5.13889
22694126	8.13889
22694233	6.86111
22694238	6.69444
22694357	12.0833
22694437	11.25
22694440	10.9167
22694447	17.1667
22694522	16.7222
22694532	18.1944
22694590	17.7778
22694596	16.9167
22694602	16.5
22694623	16.0833
22694638	15.6667
22694643	15.25
22694655	14.8333
22694658	14.4167
22694670	14.8889
22695225	14.4444
22695232	13.0833
22695256	12.8611
22695257	14.5278
22695378	18.3611
22695524	15.4444
22695552	14.5833
22695562	14.5278
22695571	14.1389
22695574	13.6111
22695578	15.5556
22695876	15.2222
22695889	14.5278
22695903	18.0833
22696143	18.1944
22696894	14.8333
22697927	14.4722
22697958	12.75
22697982	13.1389
22698026	11.3889
22698036	13.6389
22698064	13.4167
22698096	13.8056
22698341	12.9167
22698343	12.2778
22698345	11.8611
22698352	11.4444
22698374	12.2222
22698376	11.25
22698381	10.8333
22698383	10.4167
22698407	10
22698425	9.58333
22698443	9.16667
22698458	8.75
22698476	8.33333
22698478	8
22698498	8.11111
22699581	6.80556
22699751	5.80556
22699797	5.88889
22699799	4.55556
22699805	3.86111
22699835	3.47222
22699839	3.69444
22700124	3.5
22700149	4.58333
22700204	3.08333
22700308	3.11111
22700428	2.52778
22700739	3.25
22700806	1.72222
22700810	1.63889
22700814	2.33333
22700819	5.11111
22700846	5.44444
22700851	3.91667
22700853	3.5
22700854	3.08333
22700878	3.44444
22701059	3.25
22701100	2.47222
22701101	2.36111
22701109	2.97222
22701119	0.472222
22701193	0.527778
22701194	0.138889
22701197	0.277778
22701200	2.83333
22701316	2.16667
22701356	1.72222
22701369	2.36111
22701379	2.66667
22701391	2.02778
22701403	2.13889
22701428	2.05556
22701431	1.91667
22701435	4.19444
22701437	6.27778
22701457	7.86111
22701458	6.69444
22701461	6.69444
22701463	6.69444
22701468	7
22701492	7.44444
22701500	6.52778
22701537	10.75
22701555	9.61111
22701558	9.11111
22701563	8.69444
22701564	8.27778
22701590	7.83333
22701613	7.5
22701614	6.61111
22701631	6.27778
22701633	5.94444
22701634	6.19444
22701646	5.66667
22701654	5.25
22701665	4.83333
22701668	4.83333
22701753	5.11111
22701802	2.36111
22701834	2.36111
22701854	2.36111
22701877	2.91667
22701904	2.61111
22701905	1.83333
22701907	1.61111
22701916	1.5
22701965	1.44444
22702001	1.05556
22702018	0.944444
22702025	0.944444
22702086	0.722222
22702098	0.694444
22702140	0.694444
22702147	0.305556
22702166	0.555556
22702184	0.416667
22702188	0.416667
22702190	1.19444
22702198	0.444444
22702207	0.5
22702211	2.75
22702235	2
22702236	1.97222
22702238	1.97222
22702239	2.36111
22702252	1.86111
22702266	2.97222
22702308	0.333333
22702309	0.361111
22702329	0.0833333
22702346	0.138889
22702348	2.38889
22702365	0.638889
22702369	0.638889
22702401	4.02778
22702414	1.94444
22702415	2.47222
22702448	3.25
22702490	2.25
22702492	1.55556
22702513	1.41667
22702545	1.58333
22702555	0.694444
22702563	1.27778
22702590	0.472222
22702611	0.472222
22702627	1.30556
22702633	0.333333
22702646	0.583333
22702652	0.472222
22702653	0.916667
22702671	0.5
22702674	0.361111
22702709	0.861111
22702713	0.638889
22702723	0.472222
22702761	0.416667
22702803	1.11111
22702836	0.527778
22702864	1.02778
22702950	1
22702951	0.638889
22702954	0.861111
22702963	0.277778
22702966	0.277778
22702974	0.277778
22702982	0.583333
22702983	0.5
22703025	1
22703033	0.222222
22703146	0.722222
22703204	0.222222
22703217	0.25
22703222	0.888889
22703258	1.63889
22703355	1.16667
22703370	0.944444
22703381	0.833333
22703395	1.63889
22703814	1.5
22703938	0.444444
22704036	0.222222
22704219	0.5
22704243	0.277778
22704249	1.27778
22704267	1
22704310	1.16667
22704352	3.52778
22704423	3.02778
22704435	2.58333
22704482	3.02778
22704509	4.22222
22704537	3.02778
22704540	2.75
22704550	2.30556
22704572	2.16667
22704597	1.30556
22704621	1.19444
22704651	1.36111
22704668	0.361111
22704730	0
22704731	0
22704753	0.111111
22704802	0
22704862	0.0277778
22704891	0
22704892	0.611111
22704934	1.08333
22704965	0.638889
22704975	0.333333
22704979	0.333333
22705010	0.833333
22705032	0.694444
22705047	0.0833333
22705068	0.166667
22705109	0.75
22705118	0.0277778
22705119	1.27778
22705149	0.861111
22705154	1.72222
22705162	0.944444
22705163	0.944444
22705205	1.69444
22705207	0.277778
22705208	0.138889
22705267	0.138889
22705270	0.277778
22705312	0.138889
22705314	0.111111
22705323	0.0555556
22705337	0.0555556
22705368	0.861111
22705400	2.25
22705403	1.47222
22705411	1.47222
22705457	1.80556
22705481	2.08333
22705524	1.16667
22705529	1.36111
22705545	0.583333
22705547	0.583333
22705555	0.75
22705601	0.166667
22705614	0.111111
22705615	0.666667
22705663	0.277778
22705697	0.0833333
22705702	0.722222
22705716	0.25
22705731	0
22705734	0.25
22705751	0.888889
22705752	0.166667
22705754	0.166667
22705774	2.02778
22705787	0.0833333
22705788	0.0833333
22705817	0.666667
22705824	0.25
22705825	0.166667
22705850	0.166667
22705878	0.166667
22705879	0.166667
22705886	0.916667
22705889	0.5
22705891	0.916667
22705902	0.833333
22705911	0.833333
22705913	0.833333
22705919	1.33333
22705922	0.916667
22705929	1.16667
22706036	1.61111
22706062	0.222222
22706066	0.222222
22706088	0.388889
22706091	0.111111
22706109	0.111111
22706155	0.194444
22706157	0
22706169	0
22706185	0
22706219	0
22706233	0
22706240	0
22706249	0
22706286	0
22706290	0.666667
22706310	0.583333
22706312	0.583333
22706321	0.75
22706397	0.666667
22706416	0.666667
22706422	0.666667
22706440	0.75
22706451	0.583333
22706453	0.583333
22706462	0.861111
22706468	0
22706486	0
22706494	0.0277778
22706512	0.194444
22706550	0.111111
22706564	1.80556
22706599	1.11111
22706604	1.61111
22706636	1.80556
22706646	1.44444
22706658	1.97222
22706674	0.722222
22706734	0.861111
22706741	0.277778
22706761	0.277778
22706766	0.75
22706813	0.944444
22706819	0.833333
22706848	0.833333
22706858	0.833333
22706866	1.22222
22706876	0.333333
22706897	0.361111
22706900	0
22706911	0.916667
22706994	0.444444
22706999	0.944444
22707038	0.888889
22707044	0.611111
22707057	0.555556
22707066	0.361111
22707071	0.277778
22707089	0.333333
22707142	0.166667
22707151	0.111111
22707164	0.194444
22707165	0.0833333
22707177	3.19444
22707192	4.30556
22707245	4.22222
22707261	10.4722
22707262	10.0278
22707275	9.97222
22707278	10.0278
22707293	9.13889
22707294	8.86111
22707326	8.83333
22707338	8.66667
22707345	7.88889
22707346	9
22707525	8.86111
22707574	8.27778
22707597	7.94444
22707793	7.61111
22707794	7.27778
22707862	6.80556
22707885	6.75
22707905	6.16667
22707931	7.69444
22707941	5.38889
22708258	5.05556
22708271	6.75
22708326	5.94444
22708347	4.41667
22708351	5.63889
22708389	4.94444
22708406	4.52778
22708435	4.5
22708439	3.30556
22708445	3.30556
22708452	3.30556
22708470	3.61111
22708471	3.19444
22708525	3.55556
22708537	2.41667
22708540	2.61111
22708541	0.861111
22708551	0.861111
22708569	1.38889
22708616	0.861111
22708632	0.861111
22708648	0.611111
22708650	1.05556
22708689	1.02778
22708693	1.38889
22708696	1.75
22708697	1.72222
22708710	1.05556
22708721	1.33333
22708725	0.666667
22708748	0.638889
22708750	0.472222
22708843	0.583333
22708869	0.416667
22708904	0.0833333
22708962	0.0833333
22708994	0.444444
22708998	0
22709010	0.0277778
22709039	0
22709054	0
22709060	5.33333
22709129	4.91667
22709135	6.25
22709151	5.88889
22709155	6.97222
22709166	6.41667
22709189	6.08333
22709196	5.69444
22709246	5.25
22709263	6.25
22709266	7.52778
22709280	6
22709289	6.16667
22709293	4.75
22709298	9.08333
22709324	8.86111
22709327	8.94444
22709337	8.41667
22709343	8.19444
22709345	8.16667
22709348	8.38889
22709350	8.13889
22709361	10.5
22709363	9.30556
22709365	8.88889
22709373	8.63889
22709380	8.38889
22709389	8.13889
22709392	7.88889
22709393	7.63889
22709394	7.38889
22709399	7.13889
22709404	7.05556
22709411	7.88889
22709413	6.72222
22709415	6.80556
22709423	6.38889
22709426	6.66667
22709455	6.66667
22709460	5.33333
22709472	5.41667
22709535	5.36111
22709536	4.08333
22709549	3.97222
22709551	3.86111
22709555	4.22222
22709600	3.58333
22709607	4.08333
22709638	3.58333
22709650	3.58333
22709655	3.75
22709700	3.72222
22709701	3.33333
22709702	4.5
22709755	3.94444
22709757	3.94444
22709763	3.94444
22709783	4.11111
22709818	4.11111
22709835	2.83333
22709847	2.80556
22709884	2.72222
22709885	4.41667
22709950	3.61111
22709992	3.61111
22709998	3.61111
22710036	3.61111
22710069	4.11111
22710072	2.61111
22710102	2.61111
22710120	2.22222
22710133	2.16667
22710134	2.11111
22710135	2.05556
22710265	2
22710336	2.83333
22710349	1.88889
22710350	1.88889
22710381	2.27778
22710395	1.05556
22710396	1.30556
22710404	1.05556
22710430	1.33333
22710431	1.52778
22710432	2.44444
22710460	3.72222
22710463	2.94444
22710503	2.77778
22710506	2.83333
22710507	7.25
22710531	6.75
22710550	7
22710551	6.38889
22710554	6.41667
22710560	5.80556
22710561	5.69444
22710597	5.69444
22710599	7.69444
22710617	7.22222
22710623	6.88889
22710628	6.55556
22710629	6.05556
22710640	5.61111
22710641	5.27778
22710662	4.94444
22710681	4.80556
22710700	4.27778
22710710	3.94444
22710720	4.25
22710758	4.22222
22710778	2.55556
22710788	2.22222
22710837	2.19444
22710874	1.83333
22710890	1.11111
22710935	1.08333
22710937	0.138889
22710938	0.0833333
22710959	0.972222
22711033	0.888889
22711041	1
22711088	0.805556
22711127	0.75
22711178	1
22711188	0.861111
22711195	1.19444
22711216	0.861111
22711243	0.861111
22711261	2.19444
22711284	1.08333
22711301	1.02778
22711318	0.972222
22711322	0.916667
22711363	0.861111
22711369	0.805556
22711380	0.75
22711409	0.777778
22711519	0.805556
22711564	0.75
22711570	2.08333
22711591	0.805556
22711594	0.75
22711604	1.5
22711625	0.75
22711630	0.75
22711639	0.805556
22711682	0.75
22711684	1.38889
22711716	1.33333
22711719	0.5
22711763	0.5
22711792	2.5
22711817	2.08333
22711842	2.41667
22711880	2.13889
22711938	2.5
22711951	1.13889
22711964	1.75
22712012	2.02778
22712018	1.83333
22712050	1.52778
22712071	1.47222
22712078	1.25
22712090	2.22222
22712104	1.13889
22712108	0.805556
22712114	0.944444
22712125	1.11111
22712160	5.11111
22712172	4.08333
22712202	3.91667
22712210	8.52778
22712250	9.47222
22712282	8.36111
22712284	8.5
22712285	8.22222
22712297	8.02778
22712307	7.69444
22712434	7.63889
22712445	7.66667
22712455	11.1944
22712547	17
22712562	16.5278
22712574	16.1944
22712602	15.8611
22712648	15.5278
22712650	15.1944
22712691	16.0556
22712821	15.0278
22712863	14.5
22712881	14.2222
22712898	13.8889
22712900	13.25
22712999	12.9167
22713018	14.4167
22713148	12.7222
22713178	12.2222
22713241	11.7222
22713255	11.6389
22713301	17.3333
22713307	12.8333
22713369	12.4444
22713435	12.2778
22713436	11.5556
22713590	11.2778
22713651	10.7222
22713672	10.3889
22713682	10.1111
22713757	9.97222
22713763	9.66667
22713780	8.30556
22713790	7.88889
22713802	9.05556
22713834	8.66667
22713927	8.30556
22713938	7.86111
22713951	7.52778
22714019	7.19444
22714144	6.86111
22714202	6.5
22714231	6.58333
22714232	3.83333
22714240	4
22714276	4.36111
22714287	4.22222
22714288	4.11111
22714308	4.36111
22714315	3.97222
22714321	3.77778
22714330	4.19444
22714396	3.72222
22714464	3.25
22714561	3.5
22714574	2.86111
22714616	2.83333
22714623	2.69444
22714652	2.63889
22714666	2.58333
22714681	8
22714734	7.36111
22714741	7.11111
22714744	7.75
22714745	7.13889
22714752	6.72222
22714767	6.38889
22714784	6.25
22714809	5.47222
22714834	4.91667
22714841	5.91667
22714873	5.16667
22714880	4.58333
22714882	4.16667
22714884	3.75
22714890	3.5
22714969	3.61111
22714975	2.83333
22714994	1.22222
22715000	1.36111
22715008	0.916667
22715017	0.833333
22715026	2.66667
22715033	2.61111
22715098	2.69444
22715122	2.41667
22715123	2.36111
22715177	2.33333
22715189	2.16667
22715203	2.11111
22715209	2.22222
22715267	2.13889
22715271	2.05556
22715278	2.77778
22715293	2.38889
22715309	2.22222
22715313	2.11111
22715324	2.02778
22715347	3.30556
22715390	2.52778
22715450	2.80556
22715473	2.08333
22715506	2.16667
22715524	1.97222
22715543	1.22222
22715549	0.833333
22715551	0.777778
22715638	0.75
22715646	0.5
22715664	2.11111
22715734	2
22715735	1.80556
22715741	1.75
22715769	1.69444
22715779	1.77778
22715803	5.08333
22715874	5.58333
22715907	4.86111
22715908	4.52778
22715912	4.36111
22715916	4.44444
22715975	4.19444
22715991	3.63889
22716005	3.58333
22716010	3.52778
22716020	3.47222
22716027	16.7778
22716072	15.9722
22716190	20.5278
22716206	19.9167
22716240	19.5278
22716248	19.25
22716316	18.9722
22716329	18.3056
22716351	17.9722
22716370	17.6389
22716400	17.3056
22716406	16.9722
22716540	16.6389
22716634	16.0278
22716673	15.5833
22716680	15.25
22716736	14.9167
22716810	14.5833
22716961	14.25
22716962	13.9167
22716966	13.5833
22716988	13.25
22716992	12.9167
22716994	12.5833
22717005	12.25
22717020	11.9167
22717021	11.5833
22717024	11.25
22717044	10.9167
22717047	11
22717731	10.4722
22717738	10.1389
22717765	12.1111
22718386	9.94444
22718698	9
22719236	8.55556
22720154	12.2222
22720835	11.3333
22721258	10.9167
22721282	10.5
22721339	10.0833
22721348	9.66667
22721360	9.33333
22721366	9.11111
22721385	9.41667
22721414	8.77778
22721420	8.72222
22722444	8.47222
22722475	4.61111
22722479	5.72222
22722579	5
22722930	4.66667
22723352	4.63889
22723374	5.5
22723598	5.33333
22723599	4.58333
22723603	4.55556
22723606	4.25
22723610	4.08333
22723611	6.08333
22723616	5.47222
22723654	5.36111
22723669	4.66667
22723671	4.47222
22723672	4.27778
22723675	4.27778
22723699	4.52778
22723715	1.91667
22723730	0.388889
22723732	0.388889
22723736	3.13889
22723746	3.5
22723791	3.30556
22723794	3.30556
22723809	3.30556
22723821	3.77778
22725425	4.36111
22725441	3.41667
22725643	3.13889
22725678	6.55556
22725947	5.33333
22725955	4.55556
22726019	4.16667
22726041	7.52778
22742896	6.36111
22742919	6.38889
22742925	5.77778
22742959	7.13889
22752090	6.86111
22752093	6.5
22752104	5.88889
22752107	4.77778
22752253	4.25
22752257	3.61111
22752262	3.88889
22752263	3.52778
22752266	3.55556
22752275	3.94444
22752322	3.66667
22752337	4.27778
22752357	5.19444
22752617	5.63889
22752631	4.27778
22752652	4.27778
22753963	5.08333
22754001	3.19444
22754028	4.55556
22754147	4.25
22754270	7.63889
22754298	6.66667
22754318	6.66667
22754345	6.66667
22754352	5.55556
22754356	6.61111
22760769	6.52778
22760800	5.77778
22760812	7.16667
22761171	5.52778
22761173	5.11111
22761183	4.91667
22761199	4.75
22761200	4.61111
22761201	4.61111
22761204	6.16667
22763074	6.66667
22763411	4.30556
22763412	4.05556
22763438	4.02778
22763442	3.77778
22763459	3.47222
22784478	3.61111
22784516	3.13889
22784532	3
22784540	3.41667
22784561	3.5
22784743	2
22784763	2
22784834	4
22784882	1.25
22784885	1.05556
22784903	5.22222
22784922	4.52778
22784977	4.41667
22784978	4
22785000	4
22785003	3.13889
22785011	3.66667
22785018	2.80556
22785027	2.91667
22785034	2.77778
22785036	3.05556
22785037	2.91667
22785054	3.19444
22785071	3.05556
22785102	2.02778
22785112	0.583333
22785115	0.888889
22785139	1.22222
22785175	1.36111
22785189	0.777778
22785202	1.02778
22785250	0.944444
22785251	1
22785268	0.444444
22785290	0.222222
22785313	0
22785314	0.166667
22785318	0
22785324	0
22785343	0.777778
22785345	0.25
22785350	0.444444
22785360	0.166667
22785363	0.222222
22785367	0.222222
22785368	1.5
22785369	0.75
22785370	0.722222
22785373	0.972222
22785398	2.16667
22785413	0.333333
22785414	0.166667
22785418	0.694444
22785427	0
22785439	0
22785440	0.583333
22785466	0
22785470	0
22785472	0.138889
22785475	0.0277778
22785489	0
22785505	0.0277778
22785516	0.583333
22785523	0.666667
22785641	0.333333
22785650	0.333333
22785675	0.527778
22785697	0.277778
22785714	0.277778
22785718	0.361111
22785722	0
22785740	0.0277778
22785745	0
22785754	0.0833333
22785765	0.361111
22785791	0.361111
22785794	0.361111
22785798	0.5
22785799	0.444444
22785800	1.11111
22785826	0.916667
22785829	0.722222
22785832	1.11111
22785833	3.41667
22785861	2.83333
22785908	3.44444
22785915	2.88889
22785919	3.63889
22786002	3.19444
22786018	2
22786040	1.77778
22786121	1.69444
22786163	1.63889
22789722	1.41667
22790160	0.888889
22790169	0.583333
22790184	0.722222
22790220	2.5
22790228	1.16667
22790229	0.861111
22790239	0.888889
22790606	1.75
22808147	1.94444
22808532	1.72222
22808537	1.66667
22808544	1.66667
22808545	1.66667
22808548	6.16667
22812286	6.02778
22813242	7.5
22813253	6.75
22813626	6.75
22813638	6.38889
22813639	5.77778
22813647	5.61111
22813652	5.38889
22813658	6.05556
22813671	5.33333
22813672	5.22222
22813694	5.19444
22813710	5.58333
22813723	6.02778
22817842	5.19444
22821421	6.05556
22821459	5.66667
22821504	5.47222
22821838	4.97222
22828332	5.05556
22828339	3.91667
22828366	3.75
22828390	3.47222
22828396	3.25
22828404	8.47222
22829288	7.47222
22829551	6.91667
22829744	6.91667
22829747	6.44444
22829780	6.22222
22829862	5.05556
22829906	4
22830002	3.11111
22830006	5.77778
22830021	11.75
22830227	10.9444
22830243	10.1944
22830305	9.69444
22830356	9.30556
22830397	10.9444
22830401	9.91667
22830492	9.69444
22830496	9.47222
22830499	9.27778
22835063	10.1389
22835325	6.58333
22836308	5.41667
22836309	4.83333
22836312	3.83333
22836342	3.5
22836372	3.25
22836374	2.33333
22836376	2.19444
22836404	4.75
22839048	3.44444
22839049	3.02778
22839079	2.69444
22839117	3.72222
22839447	3.27778
22839465	3.27778
22839510	3.11111
22839511	2.83333
22839521	2.58333
22839538	2.38889
22839542	2.05556
22839547	3.86111
22839557	3.36111
22839564	3.16667
22839565	3
22839595	3.63889
22839610	2.86111
22839615	2.44444
22839637	2.22222
22839640	3.38889
22839646	1.55556
22839809	0.805556
22839915	1
22839919	0.388889
22839951	0.611111
22839991	0.972222
22839997	0.527778
22840030	2.66667
22840039	2.44444
22840058	2.08333
22840134	1.61111
22840145	1.5
22840153	1.52778
22840158	3.61111
22840162	2.80556
22840204	2.61111
22840227	2.41667
22840244	2.22222
22840264	2.38889
22840333	4.30556
22840365	1.63889
22840418	2.66667
22840438	3.25
22840472	3.36111
22840498	2.97222
22840520	2.83333
22840521	4.33333
22840523	3.55556
22840606	3.19444
22840646	3
22840652	2.91667
22840858	4.11111
22840871	0.888889
22840908	0.444444
22840911	0.833333
22840912	2.63889
22840972	5.08333
22841017	4.66667
22841025	4.66667
22841031	4.33333
22841032	4.16667
22841049	4.55556
22841082	4.02778
22841087	3.83333
22841137	3.66667
22841183	3.91667
22841203	6.22222
22841208	2
22841210	2.22222
22841226	1.69444
22841231	1.80556
22841271	1.91667
22841292	0.638889
22841300	1.38889
22841324	1.30556
22841344	4.08333
22841380	3.77778
22841387	8.94444
22841406	8.22222
22841407	8.02778
22841422	7.83333
22841443	7.63889
22841471	7.44444
22841533	7.44444
22841534	7.05556
22841568	6.88889
22841640	5.75
22841703	4.44444
22841780	5.41667
22841796	7.52778
22841805	4.55556
22841828	5.16667
22841854	4.58333
22841855	4.02778
22841924	3.69444
22841934	3.41667
22842008	3.44444
22842028	4.75
22842056	4.91667
22842260	4.27778
22842276	3.91667
22842279	3.72222
22842282	3.52778
22842293	3.33333
22842308	3.25
22842322	6.5
22842375	5.02778
22842386	4.66667
22842395	4.47222
22842399	4.30556
22842400	6.11111
22842410	7
22842453	7.13889
22842478	11.5
22842505	12.6667
22842780	12.0556
22842798	11.8611
22842828	11.6667
22842833	11.4722
22842878	11.2778
22842921	11.0833
22842936	10.8889
22842942	10.6944
22842943	10.5
22842987	10.3056
22843026	7.83333
22843067	7.5
22843115	7.25
22843142	7.08333
22843153	4.77778
22843291	3.36111
22843308	1.83333
22843344	2.05556
22843352	0.166667
22843354	1.02778
22843437	0.25
22843490	0.25
22843642	1.02778
22843651	0.0833333
22843695	0.0833333
22843726	0.944444
22843730	0.0833333
22843732	1.94444
22843733	0.583333
22843742	0.416667
22843743	0.583333
22843750	0.833333
22843755	0.166667
22843777	0.0833333
22843778	0.0555556
22843784	0.0555556
22843786	0.416667
22843795	0
22843803	0.861111
22843812	3.22222
22843883	2.72222
22843884	3.80556
22843919	3.63889
22843934	3.66667
22844010	3.41667
22844018	3.16667
22844027	2.47222
22844038	2.27778
22844039	2.22222
22844055	3.41667
22844059	0.527778
22844067	0.416667
22844071	0.166667
22844110	0.777778
22844112	0
22844118	0
22844121	0.361111
22844144	0
22844149	0
22844167	2.69444
22844184	3.44444
22844242	3.5
22844267	4.08333
22844278	3.88889
22844290	3.19444
22844416	3.33333
22844417	2.77778
22844441	4.88889
22844454	4.19444
22844458	4.61111
22844473	4.25
22844476	3.86111
22844487	4.02778
22844488	3.61111
22844490	4.97222
22844493	2.33333
22844497	2.25
22844500	2.66667
22844505	2.08333
22844529	3.41667
22844564	3
22844569	6
22844641	5.80556
22844699	5.08333
22844795	4.88889
22844810	4.77778
22844813	5.44444
22844858	2.41667
22844874	2.19444
22844887	5.55556
22844927	7.38889
22844945	6.91667
22844958	6.52778
22844984	6.36111
22844988	7.5
22845036	6.69444
22845062	6.33333
22845078	6.13889
22845082	5.94444
22845100	5.75
22845131	5.66667
22845226	14.1667
22845251	9.05556
22845303	8.86111
22845310	8.86111
22845343	11.9722
22845456	10.3333
22845460	9.63889
22845462	9.47222
22845611	9.47222
22845612	8.47222
22845625	8.11111
22845626	7.91667
22845634	7.75
22845656	7.75
22845688	7.44444
22845695	7.08333
22845696	8.11111
22845711	8.30556
22845712	9.63889
22845722	5.19444
22845778	5.97222
22845780	6.38889
22845791	3.22222
22845794	3.22222
22845795	2.38889
22845805	2.27778
22845817	2.30556
22845821	2.05556
22845831	2.05556
22845838	2.33333
22845841	2.05556
22845893	2.30556
22845909	0.333333
22845916	0.333333
22845945	1.52778
22845955	0.722222
22845956	0.722222
22845968	1.02778
22845981	0.277778
22845996	0.333333
22845998	0.25
22846002	0.583333
22846015	0.333333
22846025	0.305556
22846045	0.305556
22846170	0.25
22846193	0.361111
22846223	0.222222
22846243	0.222222
22846259	0.361111
22846382	0.222222
22846400	0.0833333
22846409	0.0555556
22846424	0.0277778
22846437	1.16667
22846444	0.583333
22846452	1.5
22846454	1.30556
22846571	1.69444
22846607	0.861111
22846650	1.41667
22846669	0.861111
22846676	0.916667
22846701	2.91667
22846783	0.861111
22846796	0.666667
22846804	1.22222
22846818	0.611111
22846820	0.583333
22846847	0.555556
22846877	0.527778
22846948	0.5
22846953	0.472222
22847067	0.444444
22847088	0.444444
22847090	2
22847110	0.5
22847137	0.5
22847196	0.888889
22847219	0.361111
22847227	0.25
22847263	0.25
22847266	0.361111
22847267	0.277778
22847277	0.222222
22847292	0.166667
22847300	0.472222
22847339	0.416667
22847349	0.277778
22847357	0.222222
22847359	0.361111
22847368	3.11111
22847377	2.25
22847385	2.05556
22847413	1.97222
22847416	2.88889
22847420	1.33333
22847424	1.38889
22847443	2.08333
22847464	2.36111
22847471	2.19444
22847475	5.52778
22847587	4.83333
22847594	4.83333
22847605	5.58333
22847726	5.58333
22847832	4.44444
22847835	4.61111
22847842	4.33333
22847866	3.83333
22847903	3.72222
22847909	4.02778
22847914	2.47222
22847927	2.47222
22847958	2.97222
22847989	2.41667
22848032	2.83333
22848044	3.5
22848052	3.30556
22848073	3.30556
22848087	2.66667
22848093	2.27778
22848106	2.22222
22848138	3.05556
22848182	1.97222
22848185	2
22848189	2.41667
22848212	1.80556
22848213	1.97222
22848218	1.77778
22848224	2.27778
22848300	2.22222
22848308	1.97222
22848313	1.75
22848484	1.80556
22848510	1.5
22848519	1.33333
22848532	1.33333
22848549	0.861111
22848574	0.972222
22848575	0.833333
22848578	0.777778
22848586	0.861111
22848593	4.80556
22848608	4.22222
22848610	4.05556
22848632	6.13889
22848666	6.97222
22848931	5.94444
22848935	5.75
22848938	5.36111
22848939	5.61111
22848995	5.02778
22849005	4.83333
22849013	4.72222
22849056	6.72222
22849070	4.44444
22849080	4.27778
22849085	5.16667
22850837	4.80556
22850860	3.27778
22850862	2.94444
22851245	2.94444
22852844	1.44444
22852856	0.527778
22852880	0.666667
22852889	0.944444
22852903	0.583333
22852904	1.19444
22852911	0.694444
22852993	0.361111
22853032	0.888889
22853084	1.11111
22853145	0.722222
22853146	3.16667
22853223	2.44444
22853235	2.69444
22853238	2.86111
22853239	2.11111
22853248	2.55556
22853270	1.66667
22853282	1.66667
22853298	1.66667
22853324	1.77778
22853328	1.36111
22853352	1.41667
22853387	1.30556
22853389	1.27778
22853455	1.25
22853457	1.22222
22853502	1.19444
22853567	1.16667
22853590	1.13889
22853613	1.69444
22853624	1.08333
22853644	1.05556
22853800	1.86111
22853840	1
22853851	0.972222
22853875	0.944444
22853928	0.916667
22853945	0.888889
22853967	0.888889
22853980	0.833333
22853998	1.58333
22854037	0.777778
22854052	1.91667
22854061	0.722222
22854092	0.694444
22854116	1.25
22854123	0.944444
22854129	0.888889
22854132	0.888889
22854133	0.888889
22854134	1.58333
22854160	0.888889
22854165	0.583333
22854208	2.5
22854238	0.638889
22854247	0.583333
22854256	0.916667
22854258	0.555556
22854261	0.416667
22854265	0.388889
22854293	0.444444
22854357	0.305556
22854383	0.25
22854395	0.638889
22854397	0.138889
22854400	0.111111
22854437	0.722222
22854503	1.27778
22854551	0.861111
22854552	0.666667
22854557	0.916667
22854584	2.16667
22854594	1.36111
22854596	1.22222
22854606	1.11111
22854628	1.16667
22854681	1.08333
22854683	0.472222
22854701	0.5
22854709	0.333333
22854738	0.611111
22854748	0.25
22854753	0.222222
22854759	0.777778
22854783	0.666667
22854786	0.583333
22854789	0.527778
22854808	0.527778
22854809	0.527778
22854812	0.527778
22854814	0.305556
22854820	0.277778
22854851	1.86111
22854883	1
22854900	1
22854912	0.833333
22854933	1.08333
22854976	0.388889
22855050	0.25
22855067	0.0833333
22855085	0.0555556
22855096	0.0277778
22855102	1.13889
22855122	2.16667
22855146	1.69444
22855183	1.63889
22855184	1.72222
22855207	1.86111
22855304	4.58333
22855344	2.16667
22855372	2.61111
22855394	2.38889
22855464	2.61111
22855470	3.02778
22855473	1.55556
22855505	2.19444
22855530	1.16667
22855532	0.694444
22855549	1
22855575	1.83333
22855639	0.611111
22855711	0.611111
22855715	1.41667
22855726	0.5
22855745	0.388889
22855838	0.277778
22855866	0.666667
22855927	0.0277778
22855929	0.0833333
22855989	0.416667
22856004	0.333333
22856025	0.0277778
22856028	0.0833333
22856030	0.388889
22856037	0.222222
22856121	0.166667
22856134	0.166667
22856146	0.166667
22856149	0.222222
22856213	0.222222
22856221	0
22856265	0.0277778
22856270	0.0277778
22856273	0.444444
22856352	0.166667
22856356	0.277778
22856386	0.166667
22856414	0.333333
22856423	0
22856454	0
22856467	0.916667
22856470	0.166667
22856483	0.194444
22856494	0.416667
22856495	0.416667
22856511	0.0277778
22856516	0.444444
22856517	0.194444
22856527	0.166667
22856577	0.361111
22856602	0.75
22856619	0.5
22856686	0.361111
22856728	0.222222
22856745	0.222222
22856800	0
22856824	0.583333
22856860	0.777778
22856895	1.77778
22856911	3.16667
22856913	4.36111
22856969	4.05556
22856970	3.83333
22856971	3.83333
22856976	3.38889
22857002	3.38889
22857024	2.86111
22857031	3.77778
22857056	3.52778
22857057	3.38889
22857063	3.25
22857069	3.11111
22857089	3.08333
22857203	1.80556
22857257	2.30556
22857407	0.388889
22857454	0.638889
22857464	0.805556
22857485	4.08333
22857533	3.61111
22857534	3.11111
22857535	5.52778
22857816	5.05556
22857822	4.58333
22857848	4.38889
22857855	4.19444
22857858	4.25
22857922	4.30556
22857973	4.11111
22858046	1.83333
22858158	2.16667
22858257	1.25
22858279	1.13889
22858282	0.888889
22858337	0.861111
22858344	0.694444
22858418	0.888889
22858428	0.861111
22858444	1
22858462	0.944444
22858507	0.944444
22858536	0.777778
22858581	0.638889
22858604	0.472222
22858639	0.5
22858643	0.444444
22858644	2.08333
22858655	1.5
22858660	1.33333
22858661	1.27778
22858721	7.16667
22858784	5.38889
22858821	4.94444
22858833	4.66667
22859032	6.08333
22859063	5.25
22859072	5.08333
22859110	4.61111
22859125	4.27778
22859203	3.94444
22859206	3.80556
22859431	5.58333
22859468	3.11111
22859497	2.22222
22859506	1.94444
22859522	2.05556
22859806	1.83333
22859822	1.19444
22859835	1.27778
22859836	1.08333
22859913	1.16667
22860055	2.05556
22860112	1.77778
22860113	1.86111
22860133	1.63889
22860134	1.25
22860166	1.19444
22860190	1.13889
22860207	0.777778
22860231	0.75
22860266	0.722222
22860279	1
22860307	1.36111
22860333	2
22860347	2.25
22860361	2.5
22860433	2.16667
22860436	2.55556
22860489	1.97222
22860490	1.58333
22860512	1.55556
22860605	2.19444
22860610	0.694444
22860615	0.638889
22860659	1
22860665	2.63889
22860697	2.05556
22860704	2.02778
22860774	1.94444
22860794	1.86111
22864457	1.30556
22864582	1.05556
22864583	0.666667
22864604	0.722222
22864619	1.47222
22864658	0.361111
22864684	0.527778
22864687	0.361111
22864733	0.222222
22864749	0.0277778
22864900	0.194444
22864913	0
22864933	0.0277778
22864934	0.0833333
22864935	0.0555556
22864957	0.0277778
22864959	0.666667
22864973	0.722222
22864980	2.75
22865729	1.75
22866034	1.41667
22866113	0.805556
22866656	0.722222
22866918	0.722222
22866932	0.305556
22867043	0.277778
22867060	0.777778
22867197	1.19444
22867201	0.583333
22867241	0.416667
22867378	1.25
22867386	0.638889
22867390	0.75
22867469	0.277778
22867474	0.638889
22867477	0.916667
22867511	0.388889
22867525	0.5
22867534	0.166667
22867625	1.11111
22867683	0.0555556
22867702	0.5
22867828	0.0555556
22867841	0.138889
22867873	0.166667
22867960	0.555556
22867963	1.02778
22867980	0.694444
22868071	0.861111
22868098	0.805556
22868099	1.75
22868100	0.583333
22868104	0.444444
22868165	0.277778
22868197	0.888889
22868213	0
22868241	0.472222
22868278	0.361111
22868279	0.305556
22868280	0.25
22868288	3
22868296	1.86111
22868363	2.41667
22868385	2.33333
22868405	1.69444
22868439	1.77778
22868447	3.69444
22868491	1.52778
22868542	1.19444
22868572	1.72222
22868573	0.805556
22868581	0.805556
22868584	2.91667
22868590	4.22222
22868591	3.52778
22868595	3.33333
22868601	3.13889
22868707	3.11111
22868708	3.77778
22868727	4.83333
22868760	3.13889
22868779	2.83333
22868814	2.16667
22868815	2.16667
22868829	1.55556
22868844	2.72222
22868886	2.44444
22868897	7.19444
22868966	4.97222
22869036	4.77778
22869044	4.58333
22869090	4.41667
22869127	4.75
22869130	3.83333
22869199	4.13889
22869205	3.88889
22869228	3.38889
22869238	3.16667
22869274	3.58333
22869294	0.861111
22869312	0.777778
22869315	1.19444
22869429	0.916667
22869460	0.972222
22869512	0.611111
22869542	2.36111
22869744	2.13889
22869826	1.83333
22869833	2.05556
22869853	1.69444
22869867	1.5
22869904	3.27778
22869960	2.91667
22869973	3.16667
22870020	4.88889
22870268	4.5
22870298	7.72222
22870333	6.5
22870334	6.25
22870359	6.05556
22870433	5.86111
22870442	5.72222
22870516	10.4444
22872105	7.66667
22872184	7.66667
22872200	7.27778
22872494	7.11111
22872559	7.27778
22872575	5.27778
22872626	4.75
22872700	4.55556
22880975	3.05556
22881005	2
22882941	1.58333
22882959	5.38889
22882974	4.97222
22883008	4.80556
22883056	4.77778
22883071	4.25
22883121	4.61111
22883128	3.83333
22883133	2.25
22883149	2.41667
22883321	2.61111
22883330	2.22222
22883335	3.47222
22883375	2.08333
22883406	1.41667
22883410	0.972222
22883442	1.13889
22883447	1.72222
22883470	0.138889
22883484	0.5
22883676	0.388889
22883689	0.861111
22883764	1.72222
22883807	3.94444
22883831	2.63889
22883839	2.63889
22883851	3.05556
22884040	3.61111
22884214	3.02778
22884289	2.5
22884361	4.55556
22884372	3.88889
22884503	3.94444
22884712	6.08333
22884769	6.52778
22884936	5.97222
22884947	4.61111
22885514	5
22885630	4.25
22885668	4.11111
22885825	4.58333
22885873	4.25
22885905	4.16667
22885921	7
22885930	6.55556
22886007	6.36111
22886018	6.36111
22886390	7.97222
22886492	7.86111
22886525	7.86111
22887043	6.80556
22887099	4.16667
22887524	3.80556
22887528	3.80556
22887532	2.58333
22887533	3.75
22887672	3.75
22887684	3.22222
22887688	3.22222
22887739	3.55556
22887916	2.47222
22887930	2.80556
22887937	1.63889
22888261	1.38889
22888308	2.02778
22888892	3.30556
22888922	2.02778
22890302	2.05556
22890404	1.88889
22890429	1.88889
22893751	2
22894865	1.58333
22894978	1.97222
22895076	1.52778
22895274	1.16667
22895283	1.05556
22895329	1.47222
22895338	1.80556
22920400	1.63889
22920415	1.38889
22920462	1.16667
22920507	0.333333
22920795	0.222222
22920813	1.11111
22920839	0
22920860	0.555556
22920867	1.30556
22921118	2.05556
22924715	2.11111
22924745	1.75
22924809	2.44444
22925015	2.63889
22925102	2.63889
22925226	1.77778
22925437	2.58333
22925516	2.11111
22925562	2.30556
22925584	2.55556
22925726	2.47222
22925728	2.19444
22925797	2.30556
22925807	2.19444
22925843	4.86111
22925985	3.63889
22926157	3.63889
22933431	2.75
22933446	2.72222
22933635	1.5
22933696	6.08333
22933789	4.97222
22933854	4.55556
22933857	4.55556
22933892	4.91667
22933898	3.63889
22933899	3.63889
22933900	3.63889
22933922	3.63889
22933939	3.77778
22933949	3.72222
22933969	5.02778
22934009	4.02778
22934012	2.5
22934029	3.02778
22934218	2.52778
22934219	1.83333
22934232	2.16667
22934304	1.86111
22934308	2.22222
22934390	1.47222
22934398	1.72222
22934402	2.55556
22934403	2.25
22934423	2.08333
22934435	1.86111
22934469	2.25
22934480	1.30556
22934647	2.80556
22934671	1.69444
22934716	1.72222
22934771	2.22222
22934815	2.61111
22934942	2.41667
22934999	2.27778
22935059	2.44444
22935366	2
22935501	2.27778
22935511	2.52778
22935672	1.16667
22935679	1.83333
22935767	5.22222
22935864	4.63889
22936058	4.55556
22936121	4.44444
22936129	4.63889
22936889	4.44444
22936924	5.13889
22943410	4.55556
22943667	3.05556
22943686	3.33333
22943845	4.02778
22943849	1.97222
22943858	1.41667
22944151	1.88889
22944216	1.30556
22944570	3.19444
22944687	1.13889
22944692	1.13889
22944810	1.5
22945475	2.25
22945526	0
22945528	0
22945541	2.16667
22945663	1.66667
22945679	1.52778
22945715	2.94444
22945724	2.13889
22945783	2.66667
22945838	1.88889
22945843	1.88889
22945859	4.08333
22945886	0.555556
22946225	2.58333
22946272	3.22222
22946283	2.63889
22946310	2.47222
22946319	3.52778
22946359	3.02778
22946390	4.66667
22946540	2.83333
22946706	3.44444
22946728	2.36111
22946762	1.86111
22947182	2.13889
22947202	1.94444
22950772	1.77778
22950835	2.02778
22950914	0.666667
22951087	2.30556
22951143	1.63889
22951159	1.38889
22951161	1.38889
22951207	2
22951240	1.08333
22951254	1.25
22951268	1.05556
22951307	3.33333
22951309	3.11111
22951357	2.94444
22951363	2.91667
22951365	2.91667
22951407	3.41667
22951409	3.36111
22951415	2.91667
22951420	2.83333
22951449	2.02778
22951463	1.41667
22951478	1.13889
22951593	1.25
22951633	1.19444
22951642	0.805556
22951873	0.0833333
22952096	0.583333
22952144	0
22952171	0.166667
22952216	1.25
22952334	0.166667
22952503	0.638889
22952569	0.638889
22952584	1.38889
22952830	1.30556
22952947	2
22952953	2.36111
22953003	1.5
22953005	2.55556
22953013	2.72222
22953037	2.36111
22953046	2.36111
22953055	3.05556
22953069	2.22222
22953139	2.22222
22953157	2.75
22953207	1.55556
22953208	0.0555556
22953286	0.0277778
22953287	0.583333
22953316	0.611111
22953349	0.361111
22953373	0.694444
22953416	0.444444
22953423	0.444444
22953445	0.722222
22953468	0
22953498	0
22953499	0
22953550	0
22953585	0.777778
22953600	0.333333
22953643	1.05556
22953645	0.555556
22953647	0.638889
22953655	1.63889
22953668	0.333333
22953673	0.555556
22953700	0.777778
22953710	0.583333
22953756	1.61111
22953827	0.472222
22953891	0.333333
22953907	3.13889
22953909	1.91667
22953927	1.75
22953942	1.75
22953981	1.94444
22954029	2.13889
22954035	1.38889
22954091	1.25
22954151	0.666667
22954181	0.666667
22954202	1.83333
22954204	0.638889
22954208	0.333333
22954218	0.333333
22954238	1.11111
22954242	0.0833333
22954245	0.111111
22954250	0.0833333
22954251	0.972222
22954311	0.805556
22954342	0.805556
22954345	1.08333
22954374	0.805556
22954380	2.80556
22954391	1.80556
22954436	1.94444
22954443	3.61111
22954509	2.69444
22954516	2.69444
22954548	2.69444
22954623	3.86111
22954649	2.44444
22954658	1.97222
22954671	1.63889
22954731	0.416667
22954742	9.83333
22954828	15.5556
22954860	15
22954872	17.4167
22954880	25.6389
22982689	25.0556
22983041	23.5
22983058	30.4722
22983119	29.4722
22983146	29.2778
22983421	28.3889
22983435	28.1667
22983439	27.9722
22983535	27.7778
22983586	27.5833
22983716	27.3889
22983720	27.1944
22983744	27
22983816	26.8056
22983826	26.6111
22983989	26.4167
22984062	26.4167
22984101	27.1944
22984423	22
22984527	21.7778
22984554	19.8333
22984562	19.6111
22984569	19.4444
22984622	19.8056
22984771	18.6667
22984848	18.5
22984895	18.5278
22984924	18.3611
22984933	18.3889
22984934	18.4722
22984959	18.1111
22985005	14.75
22985063	17.0556
22985102	16.8611
22985231	16.3889
22985253	16.1944
22985306	16
22985328	15.8056
22985402	15.6111
22985418	15.4167
22985656	15.2222
22985699	15.0278
22985737	14.8333
22985808	14.6389
22985901	14.4444
22985940	14.25
22985954	14.1667
22986001	31.5833
22986021	20.3611
22986078	20.1667
22986099	19.9722
22986177	19.7778
22986270	19.5833
22986343	19.3889
22986497	19.1944
22986498	19
22986659	18.8056
22986672	18.6111
22986712	18.4167
22986720	18.25
22986732	22.2778
22986819	20.2778
22986857	19.7222
22986884	19.7222
22986889	19.3333
22986890	19.1667
22986913	23.2222
22986930	19.75
22986974	19.5556
22986977	19.3611
22986996	19.1667
22987037	18.9722
22987129	18.7778
22987165	18.5833
22987167	18.3889
22987192	18.1944
22987277	18
22987278	17.8056
22987299	19.1944
22987394	14.7222
22987418	14.5278
22987427	14.3333
22987446	14.1389
22987540	13.9444
22987541	13.8611
22987545	13.8611
22987569	11.8056
22987604	2.97222
22987614	2.72222
22987656	2.61111
22987719	8.33333
22987741	6.33333
22987754	7.33333
22987761	6.58333
22987796	6.38889
22987875	6.19444
22987877	6.47222
22987911	5.05556
22987981	5.38889
22988109	4.44444
22988115	4.19444
22988116	5.44444
22988135	4.97222
22988167	4.61111
22988175	4.38889
22988208	4.19444
22988367	4
22988374	3.91667
22988445	8.36111
22988489	3.66667
22988579	3.47222
22988586	4.38889
22988613	3.88889
22988650	4.66667
22988684	3.91667
22988766	4.11111
22988800	3.91667
22988812	4.33333
22988890	2.97222
22988945	3.30556
22988956	1.41667
22988983	1.38889
22988984	1.61111
22989005	11
22989050	10.5
22989082	10.5
22989137	12.0556
22989171	11.8611
22989200	11.6667
22989257	11.4722
22989281	11.2778
22989292	11.0833
22989321	10.8889
22989357	9.22222
22989444	8.88889
22989474	8.83333
22989588	12.7778
22989682	12.5833
22989702	12.5556
22989715	24.6944
22989726	17.9722
22989773	21.6667
22989810	21.1389
22989837	20.9444
22989868	20.75
22989873	20.5833
22989916	25.9444
22990000	24.6389
22990017	24.4444
22990031	24.25
22990095	24.0833
22990097	24.25
22990140	21.9722
22990151	22
22990276	21.6389
22990282	21.2778
22990305	21.1111
22990346	24.8611
22990370	24.1667
22990418	23.8056
22990429	23.8056
22990497	23.4167
22990512	23.2222
22990544	23.0278
22990565	23.0278
22990617	22.6389
22990628	22.4444
22990748	22.2778
22990903	27.1944
22990922	23.25
22990979	22.8889
22991071	22.6944
22991099	22.5
22991137	22.3056
22991232	22.1111
22991233	21.9167
22991290	21.7222
22991341	21.5278
22991423	21.3611
22991478	25.0833
22991540	23.2222
22991589	23.0556
22991591	19.0833
22991595	21.5556
22991605	21.3611
22991624	21.3611
22991630	21.3611
22991631	21.3611
22991633	21.3611
22991634	21.3611
22991672	22.1389
22991676	20.2778
22991683	20.2778
22991704	21.3889
22991729	21.3889
22991756	20.8056
22991758	20.6111
22991841	20.4167
22991862	20.25
22991975	20.25
22991993	17.9167
22991997	18.9722
22992130	18.6667
22992143	19.1389
22992166	11.6389
22992170	11.4167
22992177	16.5
22992208	3.36111
22992237	3.19444
22992242	3.86111
22992281	3.91667
22992368	3.55556
22992372	3.55556
22992374	3.55556
22992386	9.27778
22992390	4.77778
22992410	5.16667
22992413	5.16667
22992439	4.77778
22992486	4.77778
22992571	5.22222
22992596	5.02778
22992603	4.86111
22992666	4.94444
22992667	7.11111
22992689	3.05556
22992717	3.05556
22992725	4.16667
22992733	3.97222
22992750	3.77778
22992753	3.77778
22992808	4.16667
22992810	5.22222
22992839	4.52778
22992848	4.27778
22992886	4.08333
22992898	3.88889
22992919	3.69444
22992923	3.52778
22992945	3.69444
22992973	2.52778
22992976	0.194444
22992992	0.222222
22993017	0
22993036	0
22993045	0
22993051	0
22993055	0.0277778
22993072	0
22993079	0.0277778
22993099	0
22993104	0
22993117	0.277778
22993124	0
22993158	0
22993193	0.277778
22993210	0.583333
22993260	0
22993269	0
22993379	2.13889
22993467	0
22993470	0
22993487	0.777778
22993533	0
22993585	0
22993639	0
22993650	0.0555556
22993856	0.583333
22993947	0.0277778
22993978	0.0277778
22993982	0.638889
22994004	0
22994066	0.916667
22994091	0.333333
22994095	0.555556
22994135	0.833333
22994137	0.333333
22994177	1.19444
22994199	0
22994237	0
22994247	0.583333
22994262	0
22994269	0
22994270	0.861111
22994310	0
22994312	0.0277778
22994315	0
22994328	0.166667
22994380	0
22994391	0
22994393	0.416667
22994421	0.694444
22994482	0.861111
22994557	0.444444
22994574	0.583333
22994596	0.944444
22994605	0
22994610	0
22994612	0
22994723	0
22994730	0
22994737	0
22994838	1.94444
22994846	1.11111
22994849	1.58333
22994858	1.41667
22994892	1.25
22994899	1.41667
22994913	1.55556
22994923	0
22994926	0
22994927	0
22994945	0
22994988	0
22994997	0
22995010	0.0277778
22995041	0
22995043	0
22995083	0.0277778
22995100	0
22995138	0
22995145	0.166667
22995159	0
22995160	0
22995164	0
22995171	0
22995175	0
22995179	0
22995229	0.0833333
22995234	0.166667
22995262	0.0277778
22995272	0.0277778
22995282	0.194444
22995308	0
22995313	0
22995396	0
22995405	0
22995406	0
22995409	0
22995422	0
22995435	0.555556
22995559	0.444444
22995632	0.722222
22995668	0.25
22995676	0.25
22995696	0.166667
22995718	0.722222
22995730	0.25
22995739	0.166667
22995784	2.11111
22995853	0.25
22995881	0.194444
22995883	1.25
22995985	0.25
22996149	0.25
22996183	0.0833333
22996223	0.111111
22996255	0.0555556
22996266	0.0555556
22996282	0.138889
22996294	0.583333
22996356	0.805556
22996419	0.833333
22996422	1.30556
22996456	0.666667
22996457	0.666667
22996489	1.91667
22996504	0.222222
22996538	0.194444
22996547	0.0833333
22996586	0.0555556
22996591	0
22996663	2.69444
22996733	1.91667
22996777	1.91667
22996781	1.91667
22996782	1.58333
22996783	1.25
22996796	1.08333
22996809	1.19444
22996865	1.08333
22996876	1.19444
22996885	0.944444
22996912	0.305556
22996917	0.277778
22996976	0.305556
22996998	0.0555556
22997005	0
22997033	0
22997040	0
22997086	0
22997114	0
22997122	0
22997132	0
22997150	0
22997151	3.58333
22997246	2.80556
22997255	2.61111
22997274	2.44444
22997276	3.27778
22997287	2.86111
22997318	5.02778
22997335	2.13889
22997336	2.13889
22997364	3.55556
22997404	2.30556
22997438	2.11111
22997443	2.11111
22997461	3.41667
22997478	1.94444
22997515	1.52778
22997563	1.27778
22997582	0.888889
22997585	0.166667
22997599	0.0833333
22997618	1.72222
22997718	0.972222
22997815	0.916667
22997897	0.944444
22997898	0.833333
22998014	1.41667
22998046	1.75
22998049	1.66667
22998174	1.30556
22998196	1.36111
22998242	1.41667
22998253	0.694444
22998312	0.861111
22998403	2.16667
22998445	1.05556
23003438	0.444444
23003450	0.444444
23003473	2.13889
23003481	0.138889
23003494	0.138889
23003511	0.972222
23003529	0.25
23003596	0.277778
23003603	0.833333
23003615	0.611111
23003616	0.833333
23003638	1.58333
23003654	0.833333
23003666	0.833333
23003668	1
23003740	0.833333
23003844	1.11111
23003875	0.75
23003918	0.166667
23004000	0.0833333
23004025	0.416667
23004027	0.25
23004028	0.25
23004048	0.166667
23004061	0.861111
23004070	0.166667
23004086	0.333333
23004089	0.111111
23004103	0.111111
23004151	0.972222
23004162	0
23004168	0
23004183	0
23004184	0
23004188	1.02778
23004212	0.333333
23004240	0.333333
23004245	0.444444
23004266	0.333333
23004278	0.916667
23004283	0.583333
23004290	0.611111
23004296	0.388889
23004300	0.5
23004428	1.30556
23004461	0.444444
23004477	0.361111
23004515	0.388889
23004532	0.361111
23004550	0.527778
23004554	0.305556
23004566	0.583333
23004590	0.0833333
23004604	0.166667
23004621	0.666667
23004639	0
23004646	0
23004660	0
23004668	0
23004691	0.111111
23004692	1.22222
23004750	1.25
23004758	1.27778
23004841	1.52778
23004856	0.944444
23004875	1.08333
23004877	0.944444
23004881	0.833333
23004883	0.111111
23004918	0.222222
23004933	0.472222
23004939	0.0833333
23004965	0.0833333
23004968	0.0833333
23004982	0.361111
23004993	0.111111
23005030	0.472222
23005035	0.861111
23005041	0.416667
23005043	0.416667
23005054	0.416667
23005055	0.416667
23005056	0.416667
23005066	0.416667
23005067	2.52778
23005088	2.80556
23005095	2.22222
23005099	1.77778
23005103	1.44444
23005109	1.55556
23005428	4
23005467	2.05556
23005508	1.86111
23005918	1.61111
23007206	2.83333
23007299	2.55556
23007323	1.91667
23007333	2.33333
23007339	1.94444
23007352	1.86111
23007356	2.13889
23007371	2.30556
23007394	1.55556
23007431	2.05556
23007442	0.555556
23007456	0.333333
23007463	0.333333
23007484	0.333333
23007512	1.61111
23007571	0.777778
23007727	0.777778
23007732	0.75
23007792	0.638889
23007830	0.611111
23007852	0.888889
23007860	1.05556
23007910	0.666667
23007918	0.666667
23007924	0.666667
23007925	2.36111
23008000	0.944444
23008010	0.944444
23008018	1.52778
23008052	1.27778
23008067	1.30556
23008116	1.05556
23008143	0.583333
23008147	0.527778
23008162	0.416667
23008168	0.305556
23008205	0.194444
23008210	0.166667
23008265	0.25
23008315	1.02778
23008433	0.722222
23008722	0.722222
23009095	1.25
23009112	0.277778
23009130	0.277778
23009180	0.722222
23009205	0
23009220	0
23009238	2.16667
23009246	0.777778
23009251	0.777778
23009255	0.777778
23009274	1.55556
23009289	0
23009291	0
23009302	0
23009307	0
23009345	0.0555556
23009357	0.777778
23009463	0.0277778
23009470	0.0277778
23009514	0.861111
23009524	0
23009529	0
23009589	0.0277778
23009596	0.777778
23009618	0
23009634	0
23009656	0.777778
23009697	0
23009722	0.0277778
23009751	0
23009761	0
23009766	0.0277778
23009814	0
23009815	0.416667
23009832	0
23009869	0
23009912	0.416667
23009969	0
23009986	0
23009999	0
23010019	0
23010022	0.777778
23010124	0
23010157	0
23010210	0
23010289	0.833333
23010364	1.27778
23010377	0.666667
23010378	0.666667
23010392	2.05556
23010396	0.75
23010485	1.25
23010501	0.5
23010506	3.08333
23010512	1.05556
23010513	1.05556
23010541	1.05556
23010550	1.55556
23010592	0.833333
23010612	0
23010621	0
23010665	0
23010679	0.0833333
23010706	0.0277778
23010707	0.0277778
23010717	0.0833333
23010816	0.0833333
23010863	0.0277778
23010877	0.0277778
23010880	0.416667
23010897	0.0833333
23010938	0.0833333
23010959	0.277778
23010964	0.166667
23010996	0
23011007	1.25
23011039	1.19444
23011048	1.08333
23011195	1.5
23011220	0.777778
23011223	0.694444
23011235	1.02778
23011241	0.388889
23011277	0.444444
23011305	0.166667
23011323	0.166667
23011332	0.861111
23011346	0.694444
23011367	2.08333
23011392	1.88889
23011405	1.72222
23011411	1.41667
23011433	1.94444
23011623	3.02778
23011655	2.38889
23011952	1.72222
23012007	2.38889
23012017	1.94444
23012028	1.97222
23012170	1.88889
23012198	1.66667
23012215	1.36111
23012230	2.86111
23012232	2.25
23012233	2.41667
23012257	2.61111
23012260	2.25
23012302	2.75
23012325	2
23012336	2.77778
23012362	1.33333
23012376	1.88889
23012380	0.666667
23012399	0.444444
23012577	0.277778
23012578	0.25
23012689	0.833333
23012715	0.305556
23012716	0.5
23012808	0.722222
23012837	0.0555556
23012928	0.0555556
23012968	0.0833333
23012973	0.0277778
23012994	0.0555556
23013032	0.472222
23013046	0.444444
23013053	2.83333
23013094	7.63889
23013099	7.13889
23013137	6.83333
23016970	6.47222
23017043	5.33333
23017049	5.47222
23017502	6.13889
23017508	4.22222
23017510	3.72222
23017514	3.5
23017520	3.83333
23023737	3.63889
23024000	3.38889
23024022	2.13889
23024028	0.638889
23024102	0.444444
23024135	3.08333
23024171	2.86111
23024382	2.97222
23024822	4.86111
23024858	4
23024878	3.75
23035859	3.38889
23035939	3.61111
23035982	3.27778
23035985	4.25
23036008	3.55556
23036012	3.36111
23036036	3.16667
23036072	3.16667
23036121	3.36111
23036227	3.58333
23036229	2.58333
23036248	2.52778
23036394	2.38889
23036454	2.52778
23036455	1.72222
23036503	1.72222
23036561	5.05556
23036566	2.55556
23036664	2.55556
23036698	2.55556
23036711	1.63889
23038380	2.91667
23038382	0.111111
23038384	0.138889
23038413	0.388889
23038495	0.194444
23038503	2.55556
23038554	2.16667
23038583	2.16667
23038584	1.88889
23038591	1.75
23038593	1.27778
23038594	1.02778
23038647	1.02778
23038653	1.27778
23038657	0.222222
23038730	0
23038749	0
23038774	0
23038787	0
23038813	0
23038836	0
23038844	0
23038875	0
23038880	0
23038908	0
23038916	0
23038931	0
23038957	0.0277778
23038991	0
23039016	0
23039027	0.0555556
23039055	0
23039104	0
23039116	0
23039131	0
23039178	0.0277778
23039201	0
23039220	0.0277778
23039229	0
23039230	0
23039257	1.58333
23039258	1.16667
23039266	1.16667
23039310	1.5
23039345	1
23039361	1
23039381	1
23039398	0.833333
23039401	0.833333
23039428	1.05556
23039463	1
23039481	1.30556
23039491	0.972222
23039516	0.805556
23039526	1.41667
23039547	0.805556
23039555	0.361111
23039625	0.888889
23039633	0
23039635	0
23039651	0
23039661	0.0833333
23039689	0.361111
23039699	0.194444
23039701	0.416667
23039711	1.33333
23039723	1.52778
23039759	1.30556
23039760	1.69444
23039767	1.19444
23039774	1.33333
23039778	1.16667
23039795	0.833333
23039800	0.833333
23039804	1.05556
23039811	1.25
23039834	1.25
23039850	0.972222
23039871	1.19444
23040252	0.361111
23040294	0.138889
23040298	0.25
23040299	0.0555556
23040314	0.111111
23040333	4
23040368	7.58333
23040386	7.16667
23040419	8.52778
23040490	17.5278
23040529	17.0556
23040582	16.75
23040595	15.6667
23040606	15.1944
23040623	14.8889
23040644	20.3611
23040704	19.8333
23040742	19.6389
23040764	23.7222
23040765	21.5
23040767	21.1667
23040840	20.8333
23040881	20.5556
23040992	20.3611
23041001	18.1944
23041012	17.7778
23041046	19.3056
23041161	18.7778
23041187	18.5833
23041190	18.3889
23041224	18.1944
23041227	18
23041234	17.8056
23041249	17.6111
23041359	17.4167
23041388	16.0833
23041451	12.4167
23041462	10.8333
23041489	10.5556
23041500	10.3333
23041509	13.5
23041546	13.1389
23041591	12.9444
23041600	12.75
23041610	12.5833
23041659	13.6389
23041686	14.3333
23041704	12.9444
23041710	12.75
23041723	12.5556
23041728	8.86111
23041740	8.55556
23041741	10.1944
23041938	11.3611
23041944	9.19444
23041948	8.38889
23042007	8.05556
23042014	6.63889
23042022	6.30556
23042046	6.19444
23042057	5.86111
23042080	4.16667
23042095	3.5
23042100	3.33333
23042111	3.11111
23042112	2.30556
23042119	3.16667
23042120	3.36111
23042138	2.97222
23042144	2.11111
23042160	2.19444
23042164	1.88889
23042185	2.22222
23042227	1.91667
23042266	0.527778
23042280	1.19444
23042292	0.888889
23042295	2.86111
23042338	2.83333
23042342	2.41667
23042349	2.22222
23042357	2.5
23042368	3.11111
23042405	3.08333
23042433	2.91667
23042434	2.38889
23042459	2.94444
23042462	0.861111
23042469	0.861111
23042510	1.61111
23042514	0.666667
23042526	1.13889
23042542	1.52778
23042579	0.166667
23042595	0.166667
23042597	0.916667
23042611	0.138889
23042637	0.111111
23042642	0.138889
23042650	0.0277778
23042674	0
23042714	0
23042719	0
23042780	0
23042781	0
23042797	0.138889
23042839	0.111111
23042850	0.166667
23042861	0.111111
23042862	1
23042899	0.194444
23042904	0.194444
23042912	0.305556
23042922	0.0833333
23042929	0.0833333
23042970	0.111111
23043026	0.777778
23043034	0
23043051	0
23043062	0.777778
23043071	0
23043078	0
23043081	0.75
23043082	0
23043090	0
23043150	0.166667
23043158	0
23043160	0
23043161	0.166667
23043217	0
23043225	1.22222
23043227	0.333333
23043274	0.388889
23043276	0.138889
23043292	0.0555556
23043327	0.25
23043344	0
23043363	0
23043413	0.0277778
23043416	0
23043462	0
23043470	0
23043476	0
23043479	0
23043520	0
23043524	0
23043536	0
23043578	0
23043594	0
23043597	0
23043607	0.25
23043630	0.0833333
23043640	0.0833333
23043642	0.0833333
23043696	0.333333
23043729	0.138889
23043737	0.138889
23043741	0.138889
23043763	0.138889
23043785	0.888889
23043787	0.138889
23044281	0.138889
23044309	0.805556
23044336	0.805556
23044381	0.25
23044410	0.305556
23044427	1.94444
23044435	0.277778
23044443	0.361111
23044445	0.805556
23044467	0.388889
23044471	0.25
23044484	1.05556
23044517	0.277778
23044518	1.05556
23044587	0.0277778
23044667	0.0555556
23044668	0
23044694	0
23044729	0
23044730	0
23044743	0
23044749	0
23044781	1.69444
23044783	3.75
23044812	3.61111
23044815	3.27778
23044817	5.33333
23044833	4.58333
23044846	4.25
23044862	3.5
23044869	3.08333
23044917	2.80556
23044931	3.36111
23044970	2.69444
23044976	2.69444
23044993	4.16667
23045025	0.333333
23045027	0.416667
23045038	0.0833333
23045060	0
23045090	0
23045093	0
23045142	3.13889
23045174	1.58333
23045219	1.94444
23045221	1.94444
23045222	1.75
23045230	1.94444
23045259	2.19444
23045319	0.138889
23045322	0.138889
23045324	0.138889
23045334	0.138889
23045341	0.277778
23045360	0.138889
23045372	0.138889
23045394	0.305556
23045422	0
23045445	0.5
23045512	1.55556
23045533	0.944444
23045537	0.944444
23045540	0.944444
23045558	2.33333
23045562	0
23045563	0
23045581	0.0277778
23045612	0
23045619	0
23045621	0
23045641	0
23045682	0
23045693	0
23045706	0
23045737	0
23045746	0
23045782	0
23045806	1.19444
23045888	0.416667
23045889	0.416667
23045915	0.777778
23045920	0.833333
23045925	0
23045928	0.0555556
23045934	0.361111
23046008	0.0277778
23046013	0.111111
23046029	1.36111
23046032	1.69444
23046037	1
23046038	1
23046047	2.86111
23046052	1.22222
23046053	1.22222
23046055	2.02778
23046060	1.22222
23046064	2.08333
23046073	0
23046087	0
23046107	0
23046110	0
23046117	0
23046119	0
23046121	0
23046122	0
23046131	0
23046138	0
23046142	0.833333
23046160	0.583333
23046164	0.166667
23046166	0.166667
23046167	0.666667
23046175	0.194444
23046191	0.111111
23046192	0.111111
23046212	0.111111
23046213	0.111111
23046216	0.111111
23046225	0.111111
23046273	0.166667
23046279	0
23046326	0
23046402	0
23046421	0
23046452	0.361111
23046485	1.58333
23046490	2.52778
23046551	2.36111
23046552	3.19444
23046617	2.69444
23046699	2.47222
23046721	2.16667
23046731	3.97222
23046748	2.63889
23046768	2.30556
23046771	1.97222
23051144	1.86111
23051375	2.44444
23051408	0.805556
23051412	0.611111
23051433	0.416667
23051461	0.361111
23051483	0.361111
23051537	0.416667
23051575	0.361111
23051596	0.361111
23051601	1.27778
23051615	0.527778
23051617	0.527778
23051631	3
23051649	0.916667
23051678	0.916667
23051682	1.61111
23051686	1.08333
23051692	0.388889
23051710	0.388889
23051717	1.77778
23051763	0.166667
23051789	0.527778
23051800	0.0833333
23051821	0
23051841	0.638889
23051863	1.05556
23051870	0.361111
23051876	0.361111
23051882	2.19444
23051884	0.611111
23051935	0.611111
23051990	0.805556
23052014	2.05556
23052025	1.02778
23052050	1.02778
23052062	1.52778
23052065	1.02778
23052071	1.02778
23052142	1.30556
23052169	0.583333
23052187	0.222222
23052197	0.0277778
23052234	0.444444
23052260	0.0277778
23052285	0.944444
23052328	0.472222
23052930	0.527778
23052934	0.361111
23052943	0.333333
23052955	2
23053044	1.61111
23053047	2.63889
23053064	2.13889
23053070	2.13889
23053074	3.52778
23053090	3.5
23053109	2.91667
23053115	2.91667
23053135	3.44444
23053163	2.36111
23053259	2.5
23053311	2.08333
23053313	0.305556
23053332	0
23053384	0.166667
23053409	0
23053435	0.777778
23053462	0
23053463	1.02778
23053467	0.222222
23053508	1.13889
23053522	0.333333
23053531	1.05556
23053555	1.08333
23053571	1.13889
23053574	1.83333
23053577	1.38889
23053581	1.19444
23053584	1.19444
23053620	1.97222
23053629	0.444444
23053668	1.36111
23053683	0.555556
23053741	0.555556
23053745	0.555556
23053752	0.611111
23053782	0.666667
23053798	0.444444
23053803	1.52778
23053897	0.472222
23053900	0.472222
23053904	1.47222
23053954	0.0555556
23053961	0
23053966	0.0833333
23053971	0.0833333
23053983	0
23053998	0
23053999	0.916667
23054003	0.138889
23054031	0.638889
23054033	0.0833333
23054050	0.972222
23054054	0.111111
23054067	0.694444
23054098	0.0555556
23054108	0.277778
23054138	0.25
23054141	1.91667
23054155	1.55556
23054158	1.36111
23054159	1.36111
23054191	3.38889
23054221	1.47222
23054243	1.72222
23054273	2.91667
23054293	1.83333
23054335	1.13889
23054364	1.13889
23054376	1.13889
23054404	1.91667
23054423	0
23054464	0
23054498	0.222222
23054550	1.05556
23054564	0.916667
23054582	1.19444
23054585	1.94444
23054609	2.38889
23054721	1.58333
23054733	1.11111
23054734	0.861111
23054748	0.805556
23054783	0.527778
23054834	0
23054845	1
23054880	0.638889
23054883	0.638889
23054944	0.75
23054992	1.58333
23055007	0.0555556
23055044	0.638889
23055081	4.30556
23055097	3.75
23055131	4.69444
23055136	3.91667
23055153	3.58333
23055168	3.25
23055226	2.91667
23055258	2.61111
23055259	1.86111
23055271	2.16667
23055280	3.08333
23055308	1.88889
23055330	1.83333
23055333	1.83333
23055359	1.83333
23055360	3.47222
23055383	0.0555556
23055385	0.0555556
23055428	0.0555556
23055451	0.0555556
23055479	0.861111
23055494	0
23055501	1.16667
23055503	0
23055504	0
23055516	0.583333
23055517	0
23055527	0
23055544	0
23055557	0
23055560	0
23055562	0
23055567	0
23055578	0.166667
23055616	0.138889
23055630	2.44444
23055639	1.69444
23055658	1.69444
23055726	1.69444
23055732	1.69444
23055744	2.77778
23055757	0.444444
23055786	0.0555556
23055801	0.666667
23055824	0.305556
23055886	0.333333
23055887	0.388889
23055889	0.25
23055892	0.472222
23055894	0.888889
23055907	0.194444
23055919	0.805556
23055935	0.0555556
23055944	0.0833333
23055951	0
23055965	0
23055983	0
23055998	0
23056006	0.416667
23056024	0
23056041	0
23056053	1
23056084	0
23056097	0
23056114	0
23056118	0
23056120	0
23056122	0
23056124	0.111111
23056162	0.0833333
23056185	0.222222
23056221	0.166667
23056231	0.166667
23056266	0.666667
23056299	0.638889
23056330	0.5
23056342	0.416667
23056352	3.66667
23056363	3.80556
23056367	5.58333
23056388	4.97222
23056390	4.91667
23056397	4.13889
23056436	3.55556
23056441	3.36111
23056450	5.19444
23056649	4.58333
23056662	3.97222
23056674	3.5
23056678	3.30556
23056679	3.11111
23056683	3.13889
23057784	2.77778
23057795	2.77778
23057908	3.55556
23057915	0.0555556
23057948	0.0277778
23057963	0.0277778
23057965	0.0277778
23057968	0.0833333
23057996	0.277778
23058031	1
23058044	0.861111
23058064	0.861111
23058067	0.75
23058075	1.08333
23058091	0.777778
23058092	1
23058134	1.08333
23058152	0.777778
23058170	0.638889
23058210	0.305556
23058230	3.77778
23058266	2.47222
23058307	2.86111
23058340	2.47222
23058350	2.63889
23058404	2.83333
23058411	3.72222
23058418	11.2222
23059687	9.36111
23059904	8.72222
23059909	8.16667
23059910	7.77778
23059958	7.38889
23060012	7.08333
23060088	6.88889
23060101	7.08333
23060122	9.55556
23060132	5.38889
23060255	5.5
23060262	8.66667
23060362	7.66667
23060403	7.36111
23060416	7.13889
23060419	6.91667
23062450	6.72222
23062469	6.47222
23065029	4.55556
23065081	3.61111
23065106	3.77778
23065125	3.30556
23067747	2.77778
23067766	2.61111
23067773	3.16667
23067870	1.94444
23067871	1.94444
23067883	1.94444
23067886	2.52778
23067903	1.69444
23067910	0.138889
23067913	0
23067950	0.138889
23068010	0.611111
23068012	0.472222
23068014	1.27778
23068019	0.638889
23068043	1.86111
23068106	0.388889
23068125	0.472222
23068133	1.33333
23068140	0.138889
23068206	0.138889
23068214	1.13889
23068215	0
23068222	0
23068224	0
23068225	0.138889
23068279	0.111111
23068284	0.111111
23068288	2.02778
23068405	1.19444
23068418	0.861111
23068444	0.861111
23068461	0.694444
23068475	0.833333
23068506	0.222222
23068511	0.0833333
23068539	0
23068547	1
23068562	1.86111
23079575	1.61111
23079589	1.22222
23079607	1.80556
23079609	1.63889
23079627	1.52778
23079641	1.47222
23079643	2
23079650	1.88889
23079660	2.88889
23079688	2.36111
23079695	4.02778
23079719	3.61111
23079744	4.25
23079821	3.83333
23079836	1.94444
23079850	1.25
23079855	2.05556
23080037	1.63889
23080386	1.66667
23080393	1.47222
23080408	1.75
23080418	1.77778
23080533	1.88889
23080541	1.05556
23080577	1.5
23080592	0.75
23080615	0.444444
23080675	0.611111
23080710	0.166667
23080722	0.111111
23080822	0.388889
23080883	0.388889
23087083	0.583333
23087244	0.194444
23087252	0.333333
23087266	0.583333
23087267	0.472222
23087405	0.138889
23087410	0.138889
23087475	0.916667
23087524	0.0555556
23087645	0.0833333
23087658	0
23087709	0
23087773	0.25
23087884	0.277778
23088028	0.361111
23088045	0.611111
23088071	0.666667
23088181	0.694444
23088199	0.888889
23088299	0.666667
23088307	0.555556
23088337	0.888889
23088481	0.583333
23088566	0.361111
23088625	0.694444
23092148	0.583333
23092220	0.333333
23092237	0.222222
23092256	0.222222
23092351	0.305556
23092371	0.277778
23092429	0
23092469	0
23092497	1.83333
23092562	0
23092584	0
23092622	0.777778
23092654	0
23092666	0
23092681	0
23092687	0
23092720	0
23092721	0
23092751	0
23092815	0
23092855	0.944444
23092937	0.166667
23092939	0.166667
23092946	0.916667
23092947	0.166667
23092951	0.166667
23092954	0.305556
23092976	0.194444
23093009	0.194444
23093023	0.25
23093077	0.388889
23093099	0.138889
23093162	0.138889
23093209	0.861111
23093307	0.527778
23093365	0.527778
23093428	0.527778
23093492	0.527778
23093493	3.94444
23093529	3.77778
23093591	3.77778
23094761	2.97222
23095425	2.02778
23095428	2.02778
23095438	2.02778
23095478	2.02778
23095483	1.44444
23095485	0.166667
23095495	0.194444
23095497	1.16667
23095507	0
23095522	0.0277778
23095523	0
23095555	0
23095567	0.166667
23095574	0.138889
23095579	0.444444
23095591	2.47222
23095632	1.80556
23095842	1.47222
23095852	0.75
23095853	0.527778
23095882	1
23095908	0.0555556
23095912	0
23095922	0.0277778
23095934	0
23095941	0.555556
23095947	0.5
23095959	3.19444
23095961	10.0833
23096338	9.13889
23096359	8.52778
23096366	8.08333
23096382	7.69444
23096385	7.36111
23096401	9.94444
23096405	8.91667
23096431	8.38889
23096603	10.6944
23096667	12.75
23096757	11.6389
23096767	11.4444
23096798	11.4444
23096802	12.3611
23096845	12.1389
23096854	12.1389
23096873	12.3611
23096882	10.5556
23096907	9.25
23096920	9.25
23096950	14.8611
23097001	12.8611
23097005	12.8611
23097010	12.8611
23097023	12.8611
23097025	14.8611
23097026	11.5556
23097039	11.5556
23097043	11.5556
23097044	11.5556
23097079	11.7778
23097082	10.6944
23097084	11.3889
23097089	5.36111
23097193	4.66667
23097701	5.38889
23097712	4.33333
23097727	3.66667
23097823	3.16667
23097860	3.16667
23097864	3.16667
23098283	5.27778
23098329	1.97222
23100178	1.38889
23100179	0.472222
23100221	0.75
23100239	0.527778
23100249	0.527778
23100257	1.30556
23100297	1.27778
23100395	0.75
23100401	1.36111
23100415	0.638889
23100423	0.638889
23100433	1.33333
23100451	0.0277778
23100469	0.222222
23100552	0.166667
23100584	0.0555556
23100618	0.0277778
23100633	1.94444
23100653	0.583333
23100662	0.777778
23100665	0.583333
23100681	2.16667
23100723	0
23100738	0.0555556
23100760	0.416667
23100763	0
23100765	0.0555556
23100775	0
23100857	0
23100880	0.777778
23100881	0
23100894	0
23100910	1.36111
23100911	0
23100961	0
23100971	0
23101016	0
23101053	1.08333
23101096	0.305556
23101117	0.305556
23101154	2.52778
23101171	1.19444
23101219	0.833333
23101227	0.666667
23101237	1.72222
23101357	0
23101370	1
23101409	0
23101467	0
23101475	2.44444
23101517	1.33333
23101566	1.16667
23101590	1.38889
23101620	1.86111
23101645	1.38889
23101668	0.694444
23101676	1.91667
23101715	1
23101729	1.02778
23101732	0.722222
23101735	0.638889
23101747	0.944444
23101772	3.86111
23101781	2.5
23101806	3.77778
23101822	6.11111
23101841	5.63889
23102341	4.80556
23103670	6.69444
23103674	5.27778
23103682	5.19444
23103794	5.55556
23103855	4.22222
23103914	4.11111
23104071	7.69444
23104126	5.13889
23104136	4.94444
23104147	4.77778
23104163	5.47222
23104233	3.86111
23104234	3.47222
23104251	3.13889
23104325	3.08333
23104349	6.94444
23104391	6.83333
23104451	7.5
23104588	15.0556
23104693	13.3889
23104694	12.7778
23104888	12.3611
23104911	11.6944
23104921	11.3611
23104955	11.0278
23105078	10.75
23105210	10.5556
23105211	9.88889
23105343	9.55556
23105414	9.30556
23105437	9.11111
23105451	8.91667
23105455	6.94444
23105466	6.66667
23105516	6.52778
23105593	5.58333
23105643	5.41667
23105649	5.25
23105742	5.25
23105781	5.58333
23105800	1.63889
23105847	0
23105879	0.166667
23105895	0.138889
23105937	3.22222
23105997	2.38889
23106049	2.02778
23106078	1.83333
23106142	1.63889
23106147	1.16667
23106174	1.61111
23106205	0
23106206	0
23106223	0
23106244	0
23106256	0
23106320	0
23106356	0
23106358	0
23106361	0.583333
23106399	0
23106416	0
23106436	0.583333
23106443	0.0833333
23106455	0
23106524	0
23106560	0.0833333
23106597	0
23106616	0
23106627	0
23106628	0
23106642	0
23106672	0
23106708	0
23106727	0
23106745	0.0277778
23106771	0
23106791	0
23106795	2.72222
23106811	1.75
23106829	1.75
23106897	1.75
23106915	1.75
23106958	3.25
23106977	0.25
23106980	0.25
23106982	0.25
23107011	0.25
23107024	0.25
23107073	0.25
23107077	0.555556
23107090	0
23107092	0.166667
23107132	0
23107153	0
23107178	0.444444
23107216	0.416667
23107221	7.75
23107222	6.94444
23107242	6.75
23107264	6.55556
23107265	6.36111
23107267	6.16667
23107277	6
23107285	7
23107426	4.44444
23107433	3.27778
23107457	2.72222
23107458	4.41667
23107466	3.36111
23107480	3.36111
23107481	3.36111
23107489	3.36111
23107495	4.05556
23107504	1.11111
23107505	1.11111
23107516	0.583333
23107517	0.583333
23107523	0.583333
23107532	0.583333
23107536	0.638889
23107537	2.47222
23107562	1.72222
23107575	1.72222
23107608	1.72222
23107627	1.72222
23107652	2.5
23107675	0
23107706	0
23107709	0
23107722	0.944444
23107725	0.166667
23107730	0.194444
23107778	0.777778
23107812	0.25
23107862	0.0277778
23107912	0
23107917	0
23107927	0
23107928	0
23107963	0
23107992	0
23108003	0
23108014	0
23108070	0
23108079	0
23108094	0
23108112	0.777778
23108116	0
23108136	0
23108138	0
23108139	0
23108141	0
23108177	0
23108178	2.61111
23108185	1.05556
23108192	1.05556
23108207	1.05556
23108230	1.55556
23108234	0.833333
23108297	0
23108299	0.166667
23108319	0
23108321	0
23108365	0.166667
23108382	0
23108428	0
23108434	0
23108444	1
23108475	0
23108499	0
23108513	0.777778
23108560	0.305556
23108563	1.80556
23108582	1.66667
23108585	1.66667
23108592	1.66667
23108599	1.66667
23108608	1.66667
23108609	1.66667
23108616	1.66667
23108617	3.52778
23108621	2.91667
23108629	2.91667
23108630	2.91667
23108638	3.11111
23108685	2.44444
23108717	0.333333
23108758	0
23108815	0
23108833	0
23108841	0
23108857	0.416667
23108886	0.0277778
23108917	0
23108924	0.416667
23108960	0
23108963	0
23108966	0
23108976	0
23108977	0
23109028	0
23109097	0
23109151	0
23109214	0
23109237	0.0277778
23109271	0
23109288	0.0555556
23109293	0
23109312	0
23109335	0.0555556
23109357	0
23109362	0
23109368	0.0277778
23109370	0
23109372	0
23109382	0.194444
23109387	0.0277778
23109394	0.0277778
23109395	0.166667
23109442	0.0555556
23109458	0
23109492	0
23109560	0
23109569	0
23109570	0.277778
23109574	0
23109586	0
23109639	0.277778
23109649	0
23109655	0
23109692	0
23109703	0.0277778
23109712	0
23109725	0
23109739	0.0833333
23109740	0
23109745	0
23109747	0.0277778
23109763	0
23109771	0
23109784	0
23109819	0
23109899	0
23109902	0
23109958	0
23109964	0.0833333
23110039	0
23110100	0
23110117	0
23110123	0
23110175	0
23110183	0.0833333
23110225	0.0555556
23110244	0.805556
23110257	0.0555556
23110270	0.0555556
23110278	0.833333
23110295	0.0277778
23110310	0
23110330	0.833333
23110364	0.0555556
23110371	0
23110480	1.22222
23110499	0
23110504	0
23110521	0.0277778
23110535	0.277778
23110536	0.25
23110559	1
23110581	0.805556
23110586	2.05556
23110587	2.5
23110616	2.5
23110618	2.5
23110622	2.52778
23110623	2.36111
23110624	2.36111
23110625	2.36111
23110653	2.91667
23110685	0.222222
23110688	0
23110710	0.583333
23110767	0
23110779	0
23110799	0
23110834	0
23110837	0
23110844	0
23110852	0
23110858	0
23110868	0
23110872	0
23110893	0
23110896	0
23110967	0
23111026	0
23111040	0
23111050	0.861111
23111108	0
23111143	0
23111216	0.277778
23111225	0
23111296	0
23111317	0
23111329	0
23111332	0
23111336	0
23111338	0
23111349	0
23111371	0.166667
23111382	0.777778
23111406	0.0833333
23111444	0.0833333
23111447	0.861111
23111793	0
23111823	0
23111829	0
23111831	0
23111902	0
23111950	0
23111951	0.333333
23111973	0.111111
23111995	0.305556
23112256	0.694444
23112259	0
23112282	0.0833333
23112288	0
23112314	0
23112320	0.25
23112350	0.194444
23112402	2.25
23112431	1.27778
23112638	0.972222
23112662	3.83333
23112735	3.19444
23112756	4.88889
23114440	3.61111
23114448	3.13889
23114493	4.86111
23114496	3.5
23114616	3.30556
23114622	3.58333
23114641	7.11111
23114646	4.80556
23114833	4.80556
23114843	9.5
23114860	7.63889
23114899	7.63889
23114904	7.63889
23114928	10.1944
23114944	9.19444
23114953	9.19444
23115014	9.19444
23115019	9.19444
23115059	9.19444
23115089	9.19444
23115091	8.02778
23115107	7.83333
23115132	4.25
23115149	3.83333
23116438	6.61111
23116564	1.27778
23116578	1.27778
23116595	3.88889
23116642	1.91667
23116663	1.91667
23116711	2.19444
23116787	3.52778
23116840	1.22222
23116893	1.44444
23119309	1.47222
23119490	1.08333
23119547	0.888889
23119586	0
23119643	0.166667
23119697	0
23119712	0
23119785	0.166667
23119806	0
23119823	0
23119845	0.0277778
23119876	0
23119901	0.0277778
23119925	0.222222
23119926	0.0833333
23119927	0.0833333
23119950	1.16667
23120004	0.305556
23120005	0.305556
23120044	0.916667
23120118	0.722222
23120225	0.722222
23120476	0.333333
23120477	0.75
23120531	0.916667
23120643	1.36111
23120754	1.02778
23120755	2.36111
23120822	1.94444
23120831	1.55556
23120845	1.72222
23120846	1.41667
23120857	1.66667
23120937	0.75
23121362	0.833333
23121470	0.166667
23121494	0
23121510	0
23121553	0
23121568	0
23121576	0
23121585	0
23121601	0
23121606	0
23121632	0
23121637	0
23121652	0
23121653	0
23121729	0
23121823	1.41667
23121866	0.638889
23121894	0.638889
23121918	1.13889
23121927	1.16667
23122094	0.805556
23122104	1.86111
23122108	4.97222
23122210	4.25
23122211	5.41667
23122265	5.41667
23122570	5.02778
23122579	3.75
23122590	3.52778
23122596	3.13889
23122619	2.75
23122620	2.75
23122942	3.19444
23122954	0
23122973	1.36111
23123037	1.25
23123049	1.11111
23123263	1.25
23123291	0.416667
23123342	0.416667
23123349	1.36111
23123370	0.0555556
23123379	1.77778
23123405	1.30556
23123417	1.41667
23125477	1.33333
23125517	0.888889
23125548	0.805556
23125576	2.05556
23125832	1.55556
23125874	2.44444
23127042	2.19444
23127074	4.08333
23127191	3.75
23127260	2.86111
23127274	3.58333
23127496	2.80556
23127507	2.80556
23127523	3
23127576	3.69444
23127707	1.47222
23127766	1.33333
23127827	1.33333
23127847	1.30556
23128040	1.36111
23128085	1.47222
23128150	1.94444
23128320	1.22222
23128323	0.694444
23128346	1.25
23128455	1.25
23128462	0.611111
23128532	0.777778
23128639	0.694444
23128712	0.888889
23128798	0.333333
23128803	0.166667
23128821	0.388889
23128850	0.833333
23128863	0.75
23128885	0.75
23128890	1.52778
23128925	1.38889
23128945	2.02778
23128954	2.02778
23129029	1.5
23129035	2.41667
23129186	2.25
23129233	2.11111
23129265	2.52778
23129281	2.11111
23130150	2.25
23130262	5.63889
23130438	4
23130589	4.69444
23130840	4.38889
23130898	4.19444
23130966	4.19444
23131045	4.80556
23131125	5.13889
23131138	4.25
23131143	3.94444
23131161	3.94444
23131267	3.94444
23131347	4.44444
23131360	2.83333
23131377	2.69444
23131390	2.86111
23131428	2.69444
23131454	3.5
23131638	0.25
23131641	0.833333
23131642	0.25
23131663	0.25
23131703	0.583333
23131717	1.27778
23131734	0.861111
23131739	0.666667
23131740	0.666667
23131849	2.02778
23131921	0.333333
23131929	0.333333
23131971	0.472222
23131977	0.333333
23132000	0.388889
23132043	0.638889
23132262	0.388889
23132274	0.444444
23132313	1.55556
23132415	1.22222
23132419	1.58333
23132464	1.47222
23132700	1.47222
23132724	3.69444
23132980	3.19444
23133156	2.55556
23133338	2.25
23133501	2.75
23133506	1.47222
23133517	1.63889
23133518	0.75
23133537	2.36111
23133571	1
23133573	1.75
23133622	1.63889
23133729	2.77778
23133732	3.94444
23133793	2.30556
23133874	2.30556
23134152	2.52778
23134163	7.94444
23134187	5.27778
23134249	5.27778
23134287	5.27778
23134390	5.27778
23134794	5.27778
23135356	6.47222
23135771	5.63889
23135870	2.05556
23136004	2.25
23136109	2.47222
23136250	2.05556
23136701	1.91667
23136777	3.30556
23137010	1.52778
23137254	1.75
23137297	4.02778
23137494	1.22222
23137662	1.22222
23137728	1.63889
23137918	4.83333
23137997	3.27778
23138291	3.08333
23138365	3.27778
23138386	3.66667
23138462	3.25
23138504	3.16667
23138989	5.30556
23139077	1.94444
23139564	1.94444
23139714	1.75
23139720	5.30556
23139891	2.58333
23139904	1.69444
23139918	2.22222
23139923	2.52778
23140029	2.88889
23140034	3.41667
23140115	2.97222
23140225	3.11111
23140277	4.27778
23140305	2.25
23140455	3.22222
23140503	5.88889
23140738	4.30556
23140781	4.30556
23140782	4.52778
23140826	3.58333
23141052	3.77778
23141152	5.69444
23141280	5.38889
23141311	3.05556
23141378	3.05556
23141472	3.05556
23141482	3.05556
23141649	6.47222
23141851	4.33333
23141917	8.25
23142532	5.91667
23142615	7.05556
23142851	6.22222
23142961	7.91667
23143157	6.97222
23143452	6.97222
23143462	6.97222
23143527	8.16667
23143593	6.33333
23143738	6.11111
23145674	6.11111
23145703	6.11111
23145773	7.38889
23145784	0
23145817	0.138889
23145837	1.80556
23145859	1.94444
23146233	1.61111
23146252	2.33333
23146268	1.77778
23146280	3.11111
23146342	9.16667
23146375	8.75
23146378	8.33333
23146379	7.5
23146380	8.55556
23146644	9.22222
23146652	8.22222
23146675	8
23146679	8
23146758	8
23146764	8
23146774	8
23146791	8
23147639	6.5
23147672	2.25
23147678	4.63889
23147689	3.19444
23147691	3.05556
23147729	4.27778
23147741	6.58333
23147756	7.88889
23147804	7.33333
23148019	7.44444
23148025	6.52778
23148026	6.22222
23148034	6.02778
23148076	5.83333
23148080	5.83333
23148094	5.83333
23148100	5.83333
23148236	6.02778
23148254	5.47222
23148295	3.91667
23148302	4.16667
23148337	15.6667
23149341	13.3056
23149397	12.9167
23149408	12.5278
23149411	12.3056
23149412	12.9167
23149417	12.3611
23149758	11.9722
23149772	9.91667
23150120	9.30556
23150136	8.02778
23150176	7.11111
23150190	6.61111
23150191	6.13889
23150201	6.16667
23150516	4.11111
23150553	3.86111
23154611	4.63889
23154616	1.41667
23154618	1.47222
23154624	1.25
23154625	1.11111
23154631	1.05556
23154632	1
23154694	2.22222
23154699	4.63889
23154714	4.36111
23154715	4.22222
23154720	5.94444
23154763	11
23154903	10.25
23154904	9.25
23154907	8.75
23154944	8.25
23154971	8.25
23154973	8.25
23154995	8.66667
23154997	8.41667
23155017	13.25
23155024	10.7778
23159048	9.02778
23160465	9.97222
23160470	9
23160821	8.5
23160850	8.08333
23167451	7.80556
23167555	7.22222
23167619	7.22222
23167637	7.22222
23167665	7.22222
23167666	7.22222
23167717	12.6667
23167753	7.75
23167757	7.75
23167767	7.75
23167782	7.75
23167873	7.75
23167909	7.75
23167943	7.75
23167976	14.1111
23168055	6.41667
23168058	6.41667
23168060	7.86111
23168065	6.63889
23168073	6.63889
23168095	6.63889
23168097	6.63889
23168101	6.63889
23168107	6.80556
23168132	7.83333
23168153	5.11111
23169357	6.75
23169360	5.72222
23169388	5.55556
23169522	5.55556
23169539	5.55556
23169542	7.88889
23171254	11.6389
23171425	11.2222
23171466	14.0556
23172323	13.2222
23172361	13.2222
23172373	13.2222
23172397	13.2222
23172454	13.2222
23172608	13.2222
23172658	13.2222
23172690	13.2222
23172703	13.2222
23172768	13.2222
23172774	13.2222
23172781	13.2222
23172787	13.2222
23172794	13.2222
23172796	18.1111
23172909	8.36111
23172940	8.36111
23172947	8.36111
23172974	8.36111
23172981	8.36111
23173016	8.36111
23173070	8.36111
23173158	11.9167
23173168	4.94444
23173178	4.94444
23173207	4.94444
23173218	4.94444
23173348	5.77778
23173385	3.91667
23173410	1.08333
23173423	0.0555556
23173430	0.111111
23173522	1.13889
23173547	0.972222
23173600	0.916667
23173625	4.36111
23173639	3.66667
23173669	3.61111
23173683	3.27778
23173691	3.08333
23173708	3.08333
23173784	3.94444
23173871	1.55556
23174010	1.63889
23174111	1.83333
23174154	1.55556
23174292	2.13889
23174363	1.55556
23174442	2.25
23174716	1.55556
23174808	2.19444
23175238	2.41667
23175299	2.30556
23175384	2.72222
23175517	2.41667
23175635	2.41667
23175818	2.83333
23175847	1.38889
23176155	1.33333
23176162	0
23176184	0
23176185	0
23176200	0.5
23176209	0.805556
23176222	0.833333
23176237	1.86111
23176262	1.52778
23176311	1.61111
23176336	1.52778
23176344	1.52778
23176350	1.52778
23176362	1.91667
23176460	2.11111
23176474	0.75
23176484	0.75
23176485	0.75
23176496	0.75
23176501	0.75
23176502	0.75
23176531	1.58333
23176611	1.5
23176614	1.91667
23176631	1.5
23176638	1.72222
23176644	1.52778
23176653	1.52778
23176697	2.30556
23176711	0.138889
23176752	0
23176795	0
23176815	4.80556
23176859	5.08333
23176875	8.61111
23177103	7.88889
23177163	7.88889
23177190	7.88889
23177200	7.88889
23177263	8.33333
23177309	7.33333
23177327	9.16667
23177328	4.72222
23177335	4.72222
23177355	8.25
23177458	5.58333
23177485	5.58333
23177497	5.58333
23177605	5.77778
23177644	6.83333
23177677	4.55556
23177679	4.55556
23177682	8.72222
23177740	6.22222
23177742	6.22222
23177749	6.22222
23177753	6.22222
23177764	6.22222
23177778	11.2778
23177822	7.11111
23177859	7.11111
23177889	7.11111
23177900	7.11111
23177928	7.11111
23177977	7.11111
23177987	7.61111
23178027	4.05556
23178036	3.86111
23178039	3.5
23178066	3.02778
23178085	3.02778
23178100	4.25
23178101	2.47222
23178103	4.33333
23178118	3.30556
23178125	6.19444
23178135	4.97222
23178136	4.97222
23178189	5.33333
23178207	6.69444
23178223	6.33333
23178337	6.33333
23178369	7.97222
23178379	5.30556
23178391	5.30556
23178399	6.88889
23178480	4.69444
23178481	3.94444
23178487	3.75
23178514	3.75
23178519	7.36111
23178569	3.16667
23178575	8.63889
23178596	7.13889
23178721	9.25
23178744	8.63889
23178781	8.63889
23178838	8.63889
23178845	8.63889
23178850	8.63889
23178855	8.63889
23178856	6.75
23178936	6.55556
23178941	6.55556
23178951	6.55556
23179008	6.91667
23179034	6.91667
23179067	0.666667
23179073	0.944444
23179111	0.888889
23179204	1.05556
23179213	0.138889
23179236	0.222222
23179262	0
23179310	0
23179338	0
23179344	0
23179350	0
23179366	0
23179411	0
23179449	0
23179479	0
23179498	0.0833333
23179508	0
23179523	0
23179536	0
23179552	0
23179560	0
23179567	0
23179643	0
23179671	0
23179678	0
23179686	0
23179699	0
23179750	0
23179795	0
23179813	0
23179829	0
23179846	0
23179847	0
23179877	0
23179878	0.777778
23179887	0
23179906	0
23179912	0.777778
23179921	0.694444
23179973	0.111111
23179998	0.111111
23180002	0.666667
23180028	0.111111
23180036	0.111111
23180049	0.111111
23180094	0.138889
23180115	0
23180122	0
23180132	0
23180140	0
23180143	0
23180184	0
23180208	0.0277778
23180254	0
23180255	0.694444
23180281	0.333333
23180290	1.36111
23180299	0.583333
23180307	0.583333
23180314	0.583333
23180325	0.666667
23180326	0.388889
23180330	0.388889
23180393	0.472222
23180421	0
23180422	0
23180450	0
23180480	0
23180491	0
23180503	0
23180536	0.166667
23180576	0.583333
23180582	0.166667
23180615	0.0833333
23180639	0.666667
23180668	0
23180683	0
23180708	0
23180725	0
23180744	0
23180778	0
23180801	0
23180804	0
23180816	0
23180859	0.0833333
23180861	0
23180925	0
23180929	0.527778
23180963	0
23180982	0
23180996	0.166667
23181001	0
23181017	0
23181035	0
23181087	0
23181104	0
23181113	0
23181116	0
23181128	0
23181158	0
23181173	0
23181185	0
23181188	0
23181220	0
23181228	0
23181230	0
23181232	0
23181240	0.138889
23181247	0.0555556
23181260	0.0555556
23181297	0.25
23181323	0.0555556
23181365	0.5
23181387	0.388889
23181399	0.361111
23181400	1.02778
23181404	2.41667
23181429	2.22222
23181436	2.30556
23181453	1.80556
23181461	1.63889
23181463	1.63889
23181465	1.63889
23181483	1.80556
23181485	1.44444
23181653	1.5
23181677	0.722222
23181699	0.75
23181700	0.472222
23181722	0.0833333
23181763	0.0833333
23181789	0.5
23181804	0.416667
23181821	0
23181825	0
23181835	1
23181849	0
23181859	0
23181865	0
23181877	0
23181889	0
23181907	0
23181908	0
23181944	0
23181959	0
23182009	0
23182048	0
23182058	0
23182084	0
23182102	0
23182103	0
23182110	0
23182129	0
23182153	0
23182175	0
23182176	0.944444
23182197	0.166667
23182199	0.166667
23182208	0.916667
23182215	0.166667
23182217	0.166667
23182227	0.166667
23182254	0.166667
23182261	0.166667
23182273	0.555556
23182281	0
23182292	0
23182305	0.25
23182311	0
23182312	0
23182348	0
23182364	0
23182365	0
23182495	0
23182496	0
23182501	0
23182515	3.30556
23182658	2.52778
23182675	2.33333
23182682	1.88889
23182726	1.83333
23182761	1.38889
23182805	1.38889
23182855	2.08333
23182862	0
23182883	0
23182905	0
23182910	0
23182918	0
23182925	0.777778
23182952	0.0277778
23182965	0.0277778
23182975	0.583333
23183010	0.0555556
23183027	0
23183039	0.0833333
23183040	0.0555556
23183055	0.0555556
23183082	0.0555556
23183089	0.222222
23183129	0.166667
23183161	0.0555556
23183165	0.0833333
23183191	0.0555556
23183202	0.0555556
23183275	0.0833333
23183319	0
23183395	0
23183411	0
23183445	0.194444
23183464	0
23183484	7.16667
23183524	10.2778
23183658	10.0833
23183665	9.88889
23183682	9.69444
23183750	9.5
23183822	9.30556
23183865	9.11111
23183870	9.11111
23183878	9.11111
23183939	8.61111
23184072	9.83333
23184076	5.05556
23184109	4.94444
23184149	14
23184150	11.3889
23184164	11.1944
23184321	11.1944
23184339	10.8056
23184413	10.6111
23184523	10.4167
23184534	10.2222
23184544	10.0278
23184588	9.83333
23184678	9.63889
23184679	9.44444
23184780	9.25
23184799	9.05556
23184817	8.86111
23184862	8.83333
23185212	9.58333
23185245	0.194444
23185270	0.111111
23185291	0.138889
23185296	0.277778
23185385	0.388889
23185503	0.333333
23185538	0.333333
23185555	0.333333
23185567	0.333333
23185568	0.333333
23185583	0.888889
23185610	0.694444
23185617	0.777778
23185657	0.694444
23185689	1.08333
23185693	0.916667
23185719	0.916667
23185730	1.83333
23185753	1.33333
23185757	1.44444
23185803	2.44444
23185939	0.944444
23185973	0.75
23186276	1.36111
23186350	1.30556
23186388	0.972222
23186689	3.5
23186735	2.47222
23186755	2.86111
23187185	2.86111
23187189	2.30556
23187191	2.41667
23187239	4.25
23187300	0.583333
23187472	0.833333
23190227	0.472222
23190242	0.0555556
23190332	0.0277778
23190339	0.472222
23190340	0.0555556
23190352	0.0555556
23190368	0.833333
23190373	0.0555556
23190436	0.0833333
23190440	0
23190472	0
23190484	0
23190524	0
23190533	0
23190534	0
23190542	0
23190554	0
23190565	0
23190575	0
23190576	0
23190593	0
23190622	0
23190630	0
23190637	1.36111
23190679	0.583333
23190685	0.583333
23190733	0.777778
23190735	1.16667
23190736	0
23190741	0.0277778
23190759	0
23190766	0
23190777	0.0277778
23190779	0.0277778
23190788	0
23190796	0
23190813	0.444444
23190825	0
23190828	0.166667
23190831	0
23190849	0
23190857	0
23190876	0
23190877	0
23190879	0
23190884	0
23190888	0
23190962	0
23190967	0
23190995	4.69444
23191058	3.91667
23191073	3.72222
23191076	3.52778
23191110	3.33333
23191114	3.13889
23191141	2.97222
23191145	3.13889
23191153	2.77778
23191172	0.666667
23191179	0
23191191	0.0277778
23191198	0.777778
23191199	0
23191235	0
23191244	0.777778
23191287	0
23191289	0.666667
23191315	0.583333
23191316	0.583333
23191318	0.583333
23191324	2
23191340	1.80556
23191344	1.80556
23191367	1.80556
23191379	1.91667
23191380	2.94444
23191406	6.5
23191457	6.61111
23191467	5.88889
23191468	6.44444
23191471	6.66667
23191495	7.69444
23191502	7.08333
23191504	7.08333
23191514	10.6944
23191596	10.5
23191599	9.69444
23191653	9.5
23191687	9.30556
23191688	9.11111
23191689	8.91667
23191692	8.72222
23191695	8.52778
23191736	8.33333
23191755	8.13889
23191834	8.16667
23191886	8.69444
23191920	4.33333
23191944	3.02778
23191970	3
23192010	3
23192112	6.16667
23192144	4.30556
23192153	4.11111
23192232	3.91667
23192243	4.13889
23192296	3.94444
23192299	3.44444
23192313	3.44444
23192348	10.9167
23192392	6
23192397	5.69444
23192423	5.5
23192562	5.30556
23192612	5.30556
23192846	9.5
23192885	10
23192958	8.80556
23193060	8.61111
23193061	8.41667
23193073	8.22222
23193107	8.02778
23193116	7.83333
23193268	7.63889
23193300	7.44444
23193375	7.44444
23193433	8.83333
23193484	2.30556
23193488	2.25
23193537	1.19444
23193644	1.02778
23193941	2.36111
23193970	2.05556
23193971	2
23194004	1.5
23194039	3
23194061	1.66667
23194074	1.97222
23194185	1.19444
23194310	3
23194333	0.611111
23194616	0.833333
23194659	2.97222
23194745	1.63889
23194770	2.25
23194860	2.16667
23194865	2.44444
23194930	2.88889
23195037	1.38889
23195095	3.02778
23195142	2.30556
23195184	1.66667
23195213	2.83333
23195235	1.41667
23195243	0.916667
23195270	1.61111
23195299	1.25
23195333	0.916667
23195343	0.916667
23195426	1.91667
23195448	0.5
23195543	0.666667
23195549	0.25
23195553	0.166667
23195582	0.583333
23195606	0.361111
23195639	1.11111
23195655	0.694444
23195657	0.805556
23195666	1.5
23195778	1.25
23195911	2.08333
23196410	8.66667
23196895	7.86111
23196955	7.30556
23196962	7.05556
23197031	6.86111
23197032	6.66667
23197225	6.47222
23197268	6.27778
23197390	6.08333
23197436	5.88889
23197548	5.77778
23198549	6.08333
23198571	2.27778
23198581	2.27778
23198588	2.27778
23198599	2.38889
23198612	1.77778
23198614	0.333333
23198626	0.25
23198660	1.08333
23198670	0.25
23198686	0.416667
23198700	0.111111
23198708	0.0833333
23198720	0.0833333
23198722	0.0833333
23198744	0.0833333
23198759	0.0833333
23198789	0.111111
23198821	0
23198826	0
23198835	1.25
23198843	0.472222
23198847	0.472222
23198904	1.22222
23198946	1.94444
23198947	1.19444
23198968	1.27778
23198982	4
23199005	4.33333
23199008	4.11111
23199014	4.11111
23199015	4.11111
23199035	4.11111
23199059	4.11111
23199072	4.44444
23199081	4.47222
23199083	4.27778
23199084	4.27778
23199129	5.27778
23199952	3.02778
23199961	3.30556
23199973	0
23199991	0
23200033	0
23200123	0
23200163	0
23200166	0
23200167	0.0555556
23200196	0.0277778
23200208	0.0277778
23200226	0.0277778
23200234	0.138889
23200252	0.0277778
23200276	0.583333
23200301	0.0277778
23200322	0.0555556
23200325	0.0833333
23200326	0.0555556
23200347	0.0555556
23200378	0.0555556
23200391	0.0555556
23200429	0.0833333
23200444	0.25
23200451	0.166667
23200492	0.583333
23200521	0.166667
23200534	0.25
23200535	0
23200538	1
23200572	3.05556
23200607	5.36111
23200651	4.86111
23200664	4.86111
23200683	4.86111
23200690	4.86111
23200696	4.86111
23200714	5.47222
23200767	5.83333
23200788	3.94444
23200810	3.77778
23200822	3.77778
23201030	3.77778
23201090	7.36111
23201429	2.5
23201467	3.5
23201543	3.25
23201629	2.83333
23201861	2.83333
23201876	3.41667
23201877	3.47222
23201935	1.52778
23201937	0.972222
23201939	1.30556
23201941	1.13889
23201943	0.944444
23202085	3.80556
23202103	2.97222
23204331	2.97222
23204345	2.19444
23204346	2.13889
23204417	2.75
23204439	0.944444
23204483	0.833333
23204486	1.33333
23204533	1.19444
23204573	1.19444
23204591	3.58333
23204629	4.25
23204641	4.77778
23204679	5.08333
23204763	4.86111
23204764	4.86111
23204777	4.86111
23204785	4.86111
23204824	5.58333
23204843	2.52778
23204867	2.72222
23204874	0.944444
23204890	1.25
23204930	0.444444
23204957	3.33333
23204996	2.77778
23205008	4.97222
23205125	5.30556
23205194	5.11111
23205200	5.11111
23205224	5.11111
23205245	5.11111
23205263	5.5
23205352	5.5
23205362	4.72222
23205382	5
23205412	4.27778
23205419	0.0833333
23205431	0.0277778
23205439	0.944444
23205485	0
23205520	0
23205540	0.777778
23205558	0.583333
23205559	0
23205584	0
23205587	1.16667
23205597	0
23205599	0.777778
23205633	0
23205648	0
23205663	0
23205666	0
23205672	0
23205712	0.583333
23205791	0
23205792	0
23205813	0
23205814	0.166667
23205837	0.583333
23205892	0.166667
23205935	0.0833333
23205947	0.666667
23205970	0
23205982	0
23206004	0.777778
23206022	0
23206051	0
23206067	3.5
23206235	1.55556
23206300	1.55556
23206323	2.63889
23206552	1.55556
23206554	1.11111
23206696	1.02778
23206783	2.66667
23206790	6.33333
23207331	4.41667
23207419	4.41667
23207440	4.41667
23207443	4.86111
23207544	2.77778
23207889	3.55556
23207893	2.58333
23207936	2.41667
23207940	2.5
23208006	2.91667
23208118	4.16667
23208160	1.52778
23208172	1.44444
23208201	1.44444
23208239	2.19444
23208245	0.694444
23208246	0.305556
23208271	0.305556
23208274	0.694444
23208279	0.305556
23208311	0.333333
23208312	0.0833333
23208327	0
23208339	0
23208345	2.80556
23208395	1.86111
23208544	1.86111
23209251	3.66667
23210141	3.66667
23210164	2.83333
23210298	3.91667
23210730	3.33333
23210762	3.33333
23210786	3.33333
23210976	4.25
23211248	3.33333
23211339	6.30556
23211473	6.05556
23211486	5.22222
23211945	7.94444
23212337	18.3333
23212625	17.9444
23212708	16.3611
23212729	16.1111
23212731	15.9167
23212738	15.7222
23212789	15.5278
23212794	14.5278
23212812	14.1944
23212867	13.8611
23212870	13.5833
23212880	13.4722
23212922	21.0556
23212999	14.5833
23213130	14.4167
23213258	15.9444
23213267	15.25
23213377	15.0556
23213422	14.8611
23213433	14.6667
23213454	14.4722
23213476	14.2778
23213519	14.0833
23213522	14.0833
23213542	29.3889
23213547	24.6389
23213560	24.6389
23213600	24.6389
23213832	24.6389
23213873	23.5278
23213898	23.3333
23213985	23.1389
23214035	22.9444
23214136	22.75
23214142	22.5556
23214156	22.3611
23214180	22.1667
23214192	21.9722
23214506	21.7778
23214555	21.5833
23214561	21.3889
23214596	21.2222
23214667	25.8056
23214697	21.5278
23214726	19.0278
23214778	23.5833
23214822	23.2222
23214823	22.8611
23214834	22.6667
23214849	22.4722
23214857	22.2778
23214890	22.0833
23214928	21.8889
23214947	20.1389
23214956	19.8056
23215015	15.2778
23215016	11.6111
23215021	11.1944
23215024	10.7778
23215042	10.3611
23215193	9.94444
23215208	8.83333
23215233	8.83333
23215269	8.25
23215405	7.83333
23215434	7.38889
23215554	10.8333
23215631	8.69444
23215651	8.19444
23215665	8
23215687	7.80556
23215749	7.61111
23215761	7.41667
23215773	7.22222
23215846	7.02778
23215884	6.83333
23215904	6.63889
23215923	6.44444
23215924	6.44444
23215981	6.86111
23216001	2.75
23216073	0.25
23216086	0.194444
23216089	2.55556
23216124	2.05556
23216125	3.83333
23216183	4.33333
23216212	3.86111
23216270	3.5
23216310	3.30556
23216369	3.27778
23216401	4.19444
23216403	2.33333
23216422	2.38889
23216466	1.80556
23216469	1.33333
23216477	1.30556
23216483	1.30556
23216492	1.22222
23216572	1.05556
23216598	0.0277778
23216623	0
23216642	0
23216653	0
23216704	0
23216720	0
23216722	0
23216725	0
23216731	0
23216738	0
23216742	0.527778
23216754	2.02778
23216791	1.83333
23216800	1.80556
23216895	1.69444
23216909	0.972222
23216923	0.916667
23216938	0.388889
23216950	0.638889
23216958	0.166667
23216965	0.166667
23216979	0.222222
23216988	0.444444
23217004	0.583333
23217015	0.277778
23217019	0.277778
23217046	0.75
23217082	0
23217090	0
23217104	0
23217121	0
23217126	0
23217127	0
23217155	0
23217187	0
23217358	0
23217372	0
23217373	0
23217416	0
23217444	0
23217460	0.0277778
23217466	0
23217510	0
23217513	0.333333
23217560	0.222222
23217600	0.694444
23217618	0.5
23217655	0.527778
23217706	0.5
23217717	0.5
23217790	1.61111
23217791	1.05556
23217796	1.41667
23217801	0.833333
23217804	1.05556
23217812	0.277778
23217893	0.444444
23217900	0.944444
23217916	1
23217936	0.916667
23217960	2.55556
23217963	2.08333
23217965	3.38889
23217983	3.80556
23218022	5.19444
23218026	4.5
23218064	4.33333
23218109	4.36111
23218135	4.22222
23218136	3.5
23218158	3.36111
23218196	3.13889
23218202	2.86111
23218284	3.11111
23218329	1.55556
23218355	1.47222
23218358	1.97222
23218433	3.16667
23218440	3.41667
23218558	2.58333
23218645	2.36111
23218674	2.36111
23219148	2.05556
23219153	3.11111
23219217	1.02778
23219248	1.11111
23219258	4.25
23219260	2.58333
23219264	2.58333
23219265	2.58333
23219370	2.58333
23219513	1.91667
23219656	2.33333
23219687	0.833333
23219697	0.0555556
23219709	0.0277778
23219712	0.694444
23219758	0.277778
23219768	0.388889
23219769	0.5
23219782	0.333333
23219829	1.80556
23219925	1.22222
23219928	5.08333
23219931	4.41667
23219932	6.41667
23219964	6.05556
23219970	6.05556
23219978	6.05556
23219981	6.05556
23220006	6.25
23220009	5.66667
23220012	6.02778
23220019	5.83333
23220025	4.94444
23220035	5.44444
23220036	5.75
23220039	2.86111
23220068	2.97222
23220072	1.72222
23220085	3.63889
23220092	1.19444
23220109	1.19444
23220121	2
23220141	1.75
23220145	2.19444
23220150	1.41667
23220152	1.41667
23220185	1.22222
23220288	0.111111
23220289	0
23220299	0.888889
23220303	1.11111
23220334	2.25
23220340	2.30556
23220371	2.97222
23220396	2.52778
23220405	2.16667
23220463	3.44444
23220472	1.52778
23220483	1.52778
23220496	2.13889
23220502	0.333333
23220508	0.388889
23220558	0.472222
23220585	1.05556
23220599	0.0277778
23220608	0.583333
23220618	0.0277778
23220651	1.47222
23220672	0.555556
23220684	2.11111
23220697	1.11111
23220732	1.11111
23220798	2.83333
23220838	0.722222
23220886	1.66667
23220892	5.27778
23220901	3.80556
23221123	4.72222
23221222	4.52778
23221244	4.52778
23221253	4.52778
23221274	4.52778
23221276	4.72222
23221278	3.80556
23221281	5.69444
23221296	2.36111
23221306	2.22222
23221312	2.22222
23221333	2.36111
23221334	1.41667
23221338	1.75
23221362	1.61111
23221388	1.02778
23221418	1.25
23221519	0.694444
23221561	0.555556
23221619	0.861111
23221625	0
23221673	0
23221674	0
23221683	0
23221689	0
23221691	0
23221695	0
23221738	0
23221779	0.0277778
23221796	0
23221819	0
23221820	0
23221824	0
23221837	0
23221867	0
23221880	0
23221889	0
23221901	0
23221911	0
23221922	0
23221946	0
23221948	0
23221962	0
23221968	0
23222099	0
23222137	0
23222146	0
23222218	0
23222228	0
23222232	0
23222237	0
23222251	0
23222279	0
23222283	0
23222287	0
23222295	0
23222346	0
23222365	0
23222374	0
23222400	0
23222425	0
23222432	0
23222498	0
23222512	0
23222530	0
23222549	0
23222551	0
23222578	0
23222615	0
23222629	0
23222630	0
23222642	0.833333
23222644	3.13889
23222645	3.16667
23222670	2.94444
23222692	2.94444
23222694	2.94444
23222695	2.94444
23222701	4
23222715	3.77778
23222717	3.36111
23222756	3.22222
23222759	2.97222
23222763	2.83333
23222764	2.83333
23222779	4
23222780	2.41667
23222784	2.41667
23222793	3.58333
23222798	2.11111
23222824	2.38889
23222887	0.0277778
23222896	1.69444
23222899	1.44444
23222951	1.77778
23222952	1.77778
23222969	1.41667
23222995	1.83333
23223065	3.19444
23224151	0.944444
23224363	1.16667
23224469	0.666667
23224503	6.16667
23224862	4.47222
23228017	4.66667
23229902	5.02778
23229982	3.77778
23230103	4.05556
23230371	4.25
23230414	3.77778
23230460	4.86111
23230461	4.97222
23230491	4.69444
23230593	4
23231031	2.86111
23232118	3.38889
23232125	3.5
23232147	3.38889
23232518	6.61111
23232983	4.5
23232999	4.5
23233008	4.5
23233202	4.69444
23233309	4.30556
23233311	4.30556
23233371	5.47222
23233480	4.58333
23234326	2.72222
23234515	2.72222
23234589	2.80556
23234622	3
23234783	3.61111
23234918	1.02778
23234926	0.722222
23234929	0.722222
23234958	0.722222
23234971	0.861111
23235006	1.25
23235294	0.305556
23237001	0.444444
23237009	0.583333
23237014	2.25
23237043	2.80556
23237057	4.83333
23237097	4.25
23237108	4.25
23237129	5.30556
23237180	4.63889
23237181	4.63889
23237230	4.63889
23237252	5.05556
23237265	3.86111
23237292	0.25
23237317	0
23237362	0.0277778
23237367	0
23237374	0
23237410	0
23237416	0
23237417	0.416667
23237475	0
23237476	0
23237713	0.416667
23237771	0.25
23237801	0.222222
23237846	0.972222
23237848	0.222222
23237879	0.222222
23237883	1.72222
23237972	0.972222
23238033	0.972222
23238037	1.63889
23238076	1.91667
23238173	1.13889
23238258	1.97222
23238477	1.88889
23238495	4.33333
23238662	3.63889
23238677	3.72222
23238919	3.47222
23238920	4.52778
23240070	4.72222
23240790	4.30556
23241458	3.02778
23242619	4
23242801	4.33333
23242813	5.38889
23242939	4.38889
23242962	4.30556
23243047	4.11111
23243471	5
23243566	4.55556
23243770	2.44444
23243921	3.05556
23244099	2.5
23244100	4.52778
23244133	3.33333
23244244	2.97222
23244249	4.97222
23244251	4.25
23245366	4.25
23245395	4.88889
23245622	4.25
23245672	5.5
23245685	4.36111
23246006	8.11111
23246087	5.02778
23246381	6.58333
23246394	8.94444
23246420	8.25
23246493	9.13889
23246798	8.30556
23246995	11.5
23247047	10.2778
23247056	9.91667
23247058	9.91667
23247070	9.91667
23247072	9.91667
23247075	9.91667
23247079	9.91667
23247097	9.91667
23247099	5.5
23247170	6.38889
23247176	2.02778
23247200	2.36111
23247204	2.41667
23247218	1.80556
23247219	6.77778
23247231	6.63889
23247280	6.36111
23247322	6.36111
23247326	6.36111
23247331	6.36111
23247343	8.41667
23247354	7.69444
23247359	7.69444
23247368	8.19444
23247475	8
23247555	8.19444
23247600	6.97222
23247618	11.5556
23247681	7.83333
23247686	7.5
23247687	7.5
23247696	7.5
23247701	7.5
23247702	7.5
23247705	8.25
23248070	8.33333
23248184	9.66667
23248207	4.77778
23248568	3.36111
23248570	3.36111
23248608	3.66667
23248625	3.05556
23248651	6.25
23248674	3.72222
23248686	5.02778
23248688	4.69444
23248692	4.69444
23248698	4.69444
23248708	4.69444
23248710	5.66667
23248735	5.5
23248742	4.16667
23248768	4.33333
23248786	3.38889
23248799	2.61111
23248804	1.75
23248820	1.83333
23248826	1.02778
23248827	1.02778
23248839	1.27778
23248865	2.16667
23248909	0.916667
23248917	0.916667
23248926	0.916667
23248929	1.19444
23248934	2.05556
23248956	1.55556
23248977	1.55556
23248987	2.02778
23249031	1.05556
23249038	0.666667
23249051	0
23249092	1.25
23249141	0.833333
23249198	1.55556
23249240	0.833333
23249241	0.833333
23249443	2.38889
23249450	0
23249472	1.36111
23249493	0
23249494	0
23249543	1.16667
23249549	0
23249618	0.583333
23249653	0
23249661	0.722222
23249675	0.694444
23249692	2.02778
23249731	2.55556
23249740	2.41667
23249741	2.25
23249744	2.77778
23249780	2.47222
23249785	2.47222
23249794	2.61111
23249796	2.47222
23249830	2.47222
23250001	4.33333
23250084	4.22222
23250174	4.19444
23250608	3.88889
23250683	3.22222
23250684	3.22222
23250736	5.58333
23250901	3.13889
23250997	2.22222
23251215	3.86111
23251243	3.75
23251370	3.55556
23251438	3.75
23251441	3.66667
23251534	3.75
23251697	5.83333
23251741	4.25
23252127	3.80556
23252194	3.97222
23252222	3.72222
23252271	3
23252358	3
23252426	3.72222
23252637	1.77778
23252766	1.80556
23252867	3.08333
23253048	0.555556
23253164	2
23253384	5.5
23253456	6.55556
23253652	5.58333
23253876	5.77778
23254180	8.52778
23254525	9.58333
23254694	22.4722
23254699	20.1389
23254707	20.1389
23254818	20.1389
23254820	20.1389
23254871	20.1389
23254872	20.1389
23254899	20.1389
23254924	20.1389
23254930	20.1389
23255005	20.1389
23255050	20.1389
23263510	14.0556
23264278	12.0278
23264290	8.61111
23264306	8.41667
23264388	7.77778
23264406	7.25
23264439	7.08333
23264475	7.05556
23264485	7.05556
23264491	7.33333
23264503	7.19444
23264679	8.36111
23264689	1.94444
23264785	1.77778
23264793	0.527778
23264804	0.583333
23264814	0.361111
23264819	0.361111
23264866	1.16667
23264908	0.75
23264935	0.75
23264943	0.916667
23265023	0.75
23265053	0.527778
23265289	0.166667
23265295	0.222222
23265312	0.25
23272162	0.111111
23272192	0.222222
23272221	0.444444
23272229	0.277778
23272245	0.0555556
23272474	0.0833333
23272498	0.305556
23272602	0.138889
23272605	2.38889
23272842	1.61111
23272845	1.33333
23272853	1.41667
23272864	1.27778
23272867	0.944444
23272880	1.33333
23272892	0.777778
23272893	0.638889
23272909	0.666667
23272939	1.19444
23275636	1.72222
23275645	1.19444
23275718	1.19444
23275865	1.02778
23275922	2.47222
23276058	1.69444
23278009	1.02778
23278029	0.833333
23278273	1.02778
23278274	0.638889
23278292	0.777778
23278328	0.777778
23278368	1.52778
23278395	0.222222
23278397	1.47222
23278617	9.5
23278703	12.4167
23278734	12.1111
23278757	12.1111
23278770	12.1111
23278854	12.1111
23278903	11.3333
23278934	11.1389
23278953	9.80556
23278956	9.47222
23279218	9.13889
23279719	8.86111
23279751	7.11111
23280077	5.61111
23280323	5.72222
23280723	3.02778
23280735	2.75
23280749	6.72222
23280762	4.80556
23280808	4.55556
23280812	4.75
23281037	4.22222
23281105	3.52778
23281892	3.55556
23285024	4.08333
23285083	2.77778
23285102	1.83333
23285104	1.58333
23285342	1.44444
23285343	0.972222
23285391	1.27778
23285394	0.5
23285411	1.05556
23285426	0
23285434	0.444444
23285435	0
23285447	0.166667
23285461	2.05556
23285683	2.38889
23285702	2.33333
23285723	2.44444
23285761	3.72222
23285763	2.66667
23285767	4.02778
23285823	3.36111
23285826	3.44444
23285846	5.19444
23285901	6.58333
23286083	5.25
23286105	4.69444
23286199	6
23286262	5.19444
23286409	5
23286498	4.80556
23286503	4.83333
23286518	5.13889
23286538	2.55556
23286546	3.05556
23286590	2.33333
23286605	3.38889
23286842	1.11111
23286873	0.0833333
23286885	0.416667
23286900	1.19444
23286932	0.166667
23286933	0.444444
23286967	2.75
23286995	1.13889
23287000	1.08333
23287033	1.86111
23287107	3.66667
23287113	2.19444
23287123	1.69444
23287166	2.30556
23287323	1.94444
23287378	2.27778
23287379	1.38889
23288237	1.80556
23288366	0
23288385	0
23288406	0
23288457	0
23288588	0
23288693	0
23288698	0.5
23288753	0.333333
23288754	0.333333
23288811	0.333333
23288840	0.333333
23288863	1.08333
23288959	0
23289044	0.166667
23289057	0
23289075	0
23289165	0.0833333
23289166	0
23289184	0
23289312	0
23289345	0.277778
23289348	0
23289383	0
23289390	0.277778
23289413	0
23289417	0
23289428	1.61111
23291588	2.83333
23291943	2.72222
23291951	2.72222
23291957	2.72222
23291969	2.72222
23291970	2.72222
23292088	3.33333
23292130	2.72222
23292334	3.02778
23292525	4.19444
23292813	3.52778
23292910	2.61111
23292920	2.97222
23292944	5.08333
23293013	2.86111
23293149	2.86111
23293190	2.86111
23293241	3.58333
23293270	2.80556
23293697	2.11111
23293794	2.58333
23293862	0.472222
23293931	0.25
23293953	0.25
23293972	0.194444
23293976	0.222222
23294164	0.555556
23294224	0.222222
23294227	1.47222
23294365	1.05556
23294373	1.88889
23294412	3.94444
23294505	3.66667
23294524	3.27778
23294530	3.16667
23294531	3.16667
23294537	3.16667
23294540	3.16667
23294566	4.91667
23294712	5.91667
23294751	4.05556
23294756	3.22222
23294772	3.22222
23294785	3.22222
23294813	3.22222
23294844	3.41667
23294939	4
23295039	0
23295166	0
23295179	0.0833333
23295186	1.55556
23295210	0.805556
23295213	0.805556
23295224	1.16667
23295263	1.80556
23295273	0.277778
23295308	0.416667
23295325	3.16667
23295386	2
23295389	2
23295397	2
23295402	2
23295411	3
23295437	0
23295456	2.77778
23295510	1.77778
23295519	1.77778
23295524	1.77778
23295528	2
23295538	4.13889
23295542	0.0277778
23295568	0.0277778
23295572	1.47222
23295598	1.5
23295616	2.38889
23295630	3.11111
23295705	3.05556
23295711	2.86111
23295937	2.86111
23296677	4.61111
23296937	2.27778
23296939	2.41667
23297548	2.30556
23297644	4.16667
23297752	2.94444
23297765	3.02778
23297906	2.66667
23297911	2
23298017	2.19444
23298103	2.5
23298115	0.833333
23298142	1.36111
23298165	2.08333
23298187	1.77778
23298244	1.58333
23298351	1.77778
23298395	1.75
23298397	0
23298400	0.25
23298426	0.166667
23298437	0.166667
23298438	0.333333
23298447	0.166667
23298452	0.25
23298456	1.33333
23298462	1.30556
23298722	2.02778
23299176	2.75
23299594	2.19444
23299675	3.13889
23299688	2.69444
23300053	2.69444
23300235	2.02778
23301026	2.02778
23301067	3.30556
23301184	3
23301250	2.08333
23301253	1.77778
23301752	2.69444
23301787	1.52778
23301788	1.52778
23301861	1.83333
23301905	0.694444
23301953	0
23301954	0
23301981	0
23301995	0
23302029	0
23302030	0
23302070	0
23302092	0
23302116	0
23302167	0
23302168	0
23302259	0
23302320	0
23302370	0
23302419	0
23302476	0
23302481	0
23302647	0
23302818	0
23302835	0
23302858	0
23302892	2.33333
23303240	2.58333
23303601	4.63889
23303767	4.63889
23303933	6.08333
23304453	6.13889
23305392	5.66667
23305467	5.55556
23306004	6.05556
23306185	5.13889
23306453	6.94444
23306488	6.30556
23306503	6.52778
23306527	6.30556
23306565	6.30556
23306619	10.6667
23309962	8.61111
23309967	7.44444
23309988	7.63889
23310003	7.44444
23310007	7.44444
23310345	7.63889
23310355	8.16667
23310768	8.91667
23310826	5.47222
23310898	4.52778
23310908	4.22222
23311557	2.47222
23311920	1.77778
23311935	1.36111
23312293	1.22222
23312722	1.02778
23313143	0.555556
23313176	0.888889
23313198	0.527778
23313222	0.5
23313253	0.944444
23313273	0.944444
23313329	1
23313331	0.277778
23313426	0.333333
23313509	1
23313558	0.0833333
23313561	0.0277778
23313566	0.694444
23313581	0.0277778
23313618	0.138889
23313632	1.41667
23313715	0.861111
23313753	0.583333
23313787	0.777778
23313845	1.69444
23313925	0.694444
23313973	0.5
23313978	1.22222
23313985	0.555556
23313990	0.0555556
23314007	2.19444
23314020	2
23314083	1.80556
23314085	1.63889
23314093	2.47222
23314128	6.27778
23314265	4.47222
23314339	4.52778
23314340	4.02778
23314753	4.02778
23314800	4.52778
23314819	4.02778
23314852	8.55556
23314909	7.83333
23342545	7.83333
23342583	5.72222
23346262	6.72222
23346371	4.44444
23346455	4.58333
23346478	3.58333
23346484	3.38889
23346489	3.5
23346548	4.08333
23346553	3.19444
23346562	2.83333
23346567	2.69444
23346606	2.38889
23346624	4.5
23346648	3.83333
23346855	3.91667
23347658	3.97222
23347757	2.75
23347813	2.38889
23347814	2.47222
23348215	2.5
23348216	2.13889
23348262	2.08333
23348698	2.11111
23348719	1.69444
23348723	1.88889
23348726	0.972222
23348740	1.08333
23348785	1.08333
23348828	0.722222
23348886	1.61111
23348908	1.30556
23348929	1.11111
23349101	2.13889
23349139	3.36111
23349258	3.05556
23349280	3.02778
23349303	5.75
23350565	7.66667
23350772	10.0833
23350925	9.58333
23350926	9.22222
23350936	9.02778
23350943	8.83333
23350949	8.83333
23350970	8.83333
23350981	8.83333
23350985	8.88889
23351283	9.05556
23351287	8.27778
23351291	8.44444
23351315	8.47222
23351322	6.5
23352171	6.5
23352182	6.69444
23352217	7.02778
23352218	2.88889
23352569	3.11111
23352589	2.36111
23352954	2.25
23352959	2.72222
23352968	2.27778
23352975	2.05556
23352986	1.86111
23353004	6.38889
23354554	8.33333
23354560	8.75
23366148	8.16667
23366164	7.63889
23366169	7.30556
23366898	7.55556
23366899	7.11111
23367271	8.13889
23370878	6.86111
23371254	8.33333
23371309	9.33333
23371360	9.02778
23371770	10.7222
23376702	9.77778
23376731	9.19444
23376736	9
23376745	8.80556
23376774	8.61111
23377098	8.13889
23377578	7.69444
23377590	7.69444
23377599	7.69444
23377632	8.38889
23377636	7.80556
23377642	7.83333
23377656	7.80556
23377939	10.3889
23377963	6.52778
23377975	6.77778
23377980	6.75
23378031	6.19444
23378057	7.44444
23378072	6.41667
23378081	7.61111
23378372	7.22222
23378373	7
23378379	6.77778
23378441	6.55556
23378446	7.19444
23383713	7.19444
23383933	5.55556
23384013	4.36111
23384029	4.61111
23384063	4.38889
23384071	2.02778
23384072	3.36111
23384087	3.19444
23384094	2.86111
23384308	3.11111
23384317	1.27778
23384354	1.27778
23384403	1.72222
23384549	1.27778
23384616	1.27778
23384717	1.44444
23384733	1.27778
23384736	1.27778
23384739	1.27778
23384755	1.27778
23384759	1.27778
23384788	1.33333
23384821	1.38889
23384835	1.33333
23385069	1.38889
23385108	1.27778
23385109	0.805556
23385156	0.777778
23385157	0.916667
23385194	0.833333
23385224	1.33333
23385270	1
23385271	1.16667
23385306	1.41667
23385311	0.694444
23385318	1.13889
23385380	0.777778
23385401	0.722222
23385467	0.638889
23385488	0.666667
23385490	0.416667
23385544	0.388889
23385545	0.388889
23385554	0.388889
23385571	0.388889
23385587	0.388889
23385619	0.388889
23385655	0.388889
23385662	0.388889
23385674	0.388889
23385679	0.388889
23385715	1.08333
23385739	0.694444
23385771	0.777778
23385793	0.5
23385794	0.138889
23385823	0.111111
23385951	0.0277778
23386042	0
23386057	0
23386105	0
23386170	0
23386176	0
23386224	0.694444
23386353	0.611111
23386380	1.58333
23386408	1.27778
23386432	4.94444
23386520	4.05556
23386536	4.05556
23386547	5.08333
23386548	4.33333
23386567	4.52778
23386571	3.88889
23386574	4.08333
23386590	4.38889
23386690	3.19444
23386717	0.277778
23386726	0.388889
23386727	0.0555556
23386739	0.472222
23386761	1.19444
23386908	1
23386910	0.805556
23386931	0.861111
23386935	0.916667
23386963	0.972222
23386994	0.138889
23387004	0.722222
23387009	0.166667
23387011	0
23387039	0.583333
23387063	1.55556
23387142	0.777778
23387150	0.444444
23387152	0.444444
23387388	7.61111
23387479	5.02778
23387482	4.86111
23387492	6.16667
23387504	5.63889
23387505	5.63889
23387511	5.63889
23387513	5.63889
23387520	5.63889
23387521	5.63889
23387549	5.83333
23387562	8.27778
23387566	2.69444
23387586	2.69444
23387602	3.08333
23387636	2.69444
23387641	3.5
23387644	1.83333
23387652	1.91667
23387656	1.83333
23387772	3.02778
23387774	1.66667
23387785	1.11111
23387813	0.944444
23387816	1.25
23387846	0.555556
23387856	0
23387866	0
23387870	0
23387884	0
23387890	0
23387957	0
23387962	0
23387979	0.0277778
23387980	0
23387986	0
23387997	0.0277778
23388000	0
23388006	0
23388014	0.0555556
23388019	0
23388027	0.166667
23388068	0.166667
23388074	0.138889
23388076	0.305556
23388095	0.25
23388117	0.25
23388120	0.25
23388121	0.25
23388137	0.333333
23388144	0.0277778
23388155	0
23388156	0
23388158	0.166667
23388166	0.0833333
23388180	0.388889
23388201	0.361111
23388205	0.166667
23388213	0.361111
23388255	2.25
23388268	1.44444
23388269	1.94444
23388274	2.69444
23388325	2.33333
23388332	2.33333
23388333	2.33333
23388349	2.52778
23388361	9.69444
23388364	5.80556
23388379	5.80556
23388384	8.08333
23388391	9.47222
23388417	8.58333
23388427	8.77778
23391707	8.88889
23391801	7.08333
23391860	8.44444
23392037	8.22222
23392239	8.72222
23392248	10.3056
23392256	9.77778
23392258	9.55556
23392282	10.8611
23392533	10.6667
23392710	10.4722
23392918	11.9722
23393002	11.2778
23393121	10.5833
23393122	10.1944
23393143	9.80556
23393147	9.41667
23393212	9.08333
23393259	9.5
23393283	7.30556
23393286	5
23393308	5
23393645	5.41667
23393669	1.91667
23393672	1.91667
23393675	3.83333
23393793	3.08333
23393815	2.86111
23393883	3.36111
23393944	2.66667
23394008	2.41667
23394019	2.30556
23394026	2.22222
23394098	2
23394099	2.19444
23394230	2.13889
23394263	1.91667
23394506	1.94444
23394616	1.91667
23394683	1.08333
23394755	1.33333
23394778	1.19444
23394784	2.22222
23394968	1.5
23394982	1.47222
23394987	1.83333
23395038	1.86111
23395091	1.08333
23395105	1.08333
23395122	1.08333
23395210	1.5
23395213	1.58333
23395244	1.47222
23395253	1.97222
23395259	1.47222
23395260	1.72222
23395267	1.08333
23395281	1.08333
23395286	1.08333
23395307	1.08333
23395310	1.63889
23395383	1.08333
23395443	1.08333
23395460	1.75
23395462	1.08333
23395463	1.08333
23395497	1.13889
23395502	1.08333
23395515	1.08333
23395528	1.08333
23395579	1.08333
23395602	1.08333
23395637	1.08333
23395678	1.08333
23395717	1.08333
23395740	1.08333
23395814	1.63889
23395817	1.08333
23395825	1.08333
23395838	1.72222
23395844	1.16667
23395889	0
23395894	0.583333
23395900	1.41667
23395915	1.33333
23395986	1.91667
23395988	1.33333
23395995	1.66667
23396022	1.52778
23396025	2.13889
23397255	2.08333
23397266	1.94444
23397299	1.58333
23397308	1.55556
23397325	1.72222
23397339	1.69444
23397399	2.02778
23397424	2.33333
23397462	2.13889
23397481	1.72222
23397482	1.25
23397654	1.27778
23397719	1.05556
23397730	0.861111
23397769	0.833333
23397770	0.777778
23397772	0.777778
23397786	0.777778
23397845	0.777778
23397865	0.833333
23397879	0.777778
23397897	0.777778
23397902	0.805556
23397949	0.805556
23398030	0.777778
23398099	0.472222
23398110	0.444444
23398113	0.416667
23398138	0.388889
23398147	0.361111
23398189	0.444444
23398216	0.472222
23398264	0.555556
23398290	0.5
23398371	0.638889
23398388	0.25
23398394	0.222222
23398433	0.222222
23398476	0.111111
23398485	0.0833333
23398504	0.333333
23398540	0.0277778
23398542	0
23398597	0.166667
23398665	1.61111
23398679	1.83333
23398701	1.55556
23398747	1.52778
23398817	1.88889
23398864	1.47222
23398899	1.44444
23398913	3.13889
23398958	2.69444
23398960	3.61111
23398967	4.38889
23398973	4.91667
23398992	4.91667
23398993	4.16667
23398997	4.02778
23399000	3.88889
23399002	3.33333
23399006	3.11111
23399007	2.88889
23399015	2.66667
23399019	2.66667
23399110	3
23399182	1
23399185	2.11111
23399188	1
23399189	1
23399192	2.5
23399223	1.16667
23399227	1.16667
23399259	1.5
23399264	1.16667
23399291	1.16667
23399315	1.58333
23399334	1.22222
23399336	1.22222
23399360	1.22222
23399504	1.22222
23399514	1.22222
23399542	1.11111
23399666	1.30556
23399672	1.16667
23399952	1.22222
23399976	0.527778
23399977	0.416667
23400006	0.916667
23400024	0.805556
23400040	1.52778
23400063	1.83333
23400340	1.69444
23400349	1.47222
23400432	1.47222
23400516	1.02778
23400521	2.80556
23400694	3.02778
23400809	2.97222
23400841	2.11111
23400844	2.36111
23400870	2.83333
23400880	2.63889
23400904	1.88889
23400947	2.36111
23400969	0.277778
23401005	0.944444
23401021	0.416667
23401026	0.638889
23401048	1.08333
23401125	1.91667
23401150	1.13889
23401154	1.13889
23401190	1.13889
23401245	1.13889
23401248	1.83333
23401249	0
23401261	1.08333
23401280	0.638889
23401283	0.916667
23401298	1.11111
23401308	0.805556
23401314	0.611111
23401327	0.805556
23401328	0.583333
23401330	0.138889
23401332	2.41667
23401379	3.66667
23401553	5
23401741	4.16667
23401751	4.16667
23401752	4.30556
23401757	5.75
23401779	8.77778
23401829	7.25
23401847	7.11111
23402142	6.47222
23402167	6.16667
23402224	5.97222
23402247	7.25
23402269	7.25
23402285	6.36111
23402287	6.16667
23402763	6.16667
23402767	6.16667
23402912	7.25
23403112	1.13889
23403116	4.61111
23403218	3.94444
23404406	3.94444
23404445	3.94444
23404731	3.94444
23405034	3.94444
23405118	3.94444
23405242	4.63889
23405319	0.611111
23405335	2.08333
23405341	2.41667
23405444	1.63889
23405486	2.63889
23405619	1.52778
23405645	1.52778
23405936	2.02778
23406176	1.63889
23406231	1.72222
23406246	0.944444
23406281	0.861111
23406311	1.55556
23406329	0.861111
23406364	0.972222
23406369	0.694444
23406378	1.55556
23406387	1.86111
23406451	1.44444
23406476	1.44444
23406477	1.80556
23406483	1.41667
23406518	0.555556
23406520	0
23406521	0
23406522	0
23406527	0.0277778
23406530	0
23406554	0.277778
23406565	0.0555556
23406568	0.305556
23406569	0
23406613	0.694444
23406617	0.0555556
23406625	0.0277778
23406634	0.583333
23406659	6.83333
23406707	5.97222
23406715	5.97222
23406851	5.97222
23406856	5.97222
23406862	5.97222
23406876	5.97222
23406879	4.80556
23406961	5.16667
23407078	4.27778
23407105	3.41667
23407149	2.30556
23407197	1.88889
23407208	1.77778
23407210	1.61111
23407216	1.44444
23407261	1.5
23407271	1.13889
23407305	0.166667
23407323	0.5
23407327	0.111111
23407336	0.333333
23407344	0.722222
23407417	0.166667
23407427	0.0833333
23407482	0.611111
23407511	0.277778
23407533	0.305556
23407563	0.305556
23407574	0.888889
23407596	0.0555556
23407600	0.0277778
23407603	0.194444
23407604	0
23407607	0.861111
23407639	0.666667
23407661	1.13889
23407686	1.52778
23407702	1.22222
23407706	1.75
23407745	2.02778
23407845	3.22222
23407928	1.41667
23407952	1.52778
23408092	1.77778
23408232	1.02778
23408254	0.75
23408342	2.16667
23408613	3.33333
23408616	3.11111
23408650	3.02778
23408659	3.11111
23408662	2.97222
23408664	3.38889
23408721	5.36111
23408892	5
23409401	5.16667
23409413	4.33333
23409442	4.38889
23409485	2.33333
23410850	2.33333
23411030	2.02778
23411094	1.91667
23411161	1.80556
23411170	1.55556
23411367	1.55556
23411431	1.30556
23411452	2.05556
23411516	2.91667
23411539	2.5
23411623	3.69444
23411681	3.83333
23411705	3.63889
23412034	4
23412043	3.13889
23412138	2.77778
23412162	2.77778
23412192	3.52778
23412223	0.5
23412271	2.08333
23412310	1.52778
23412446	1.52778
23412459	2.58333
23412486	2.08333
23412620	4.44444
23412790	2.63889
23412801	2.44444
23413159	2.61111
23413238	2.55556
23413281	1.80556
23421546	2.94444
23421598	0.888889
23421694	1.22222
23421721	0.611111
23421736	1.16667
23421846	0.194444
23421861	0.527778
23421940	0.111111
23421945	0.166667
23421948	0.5
23422034	0.472222
23422132	0.111111
23422288	0.5
23422302	0.277778
23422434	0.0833333
23422754	0.805556
23422821	0.416667
23425831	0.388889
23425875	2.52778
23425899	1.25
23425938	1.25
23425943	2.27778
23425968	1.69444
23426014	1.41667
23426045	1.47222
23426294	0.305556
23426542	0.194444
23426625	0.166667
23426630	0.111111
23426639	0.25
23426663	0.166667
23426784	0.111111
23427032	1.05556
23427144	0.0833333
23437334	0.111111
23437343	1.69444
23437362	0.777778
23437368	0.722222
23437412	0.833333
23437436	1.83333
23437475	1.69444
23437557	1.11111
23437588	1.11111
23437626	2.08333
23437668	1.27778
23437692	1.27778
23437704	1.27778
23437745	1.41667
23437752	3.05556
23437767	1.08333
23437772	1.08333
23437788	1.08333
23437790	0.583333
23437796	1.08333
23437801	1.88889
23437812	0.861111
23437825	0.861111
23437925	1.61111
23437936	1.33333
23437955	1
23437991	0.777778
23438031	0.777778
23438078	1.16667
23438109	0.555556
23438141	0.0277778
23438172	3.30556
23438328	2.55556
23438441	2.11111
23438443	2.11111
23438445	2.22222
23438511	2.61111
23438612	1.38889
23438707	2.05556
23438710	1.36111
23438761	1.75
23438851	1.11111
23438862	1.11111
23438863	0.666667
23438934	0.638889
23439069	0.527778
23439426	1.19444
23439445	1.05556
23439476	1.05556
23439490	1.30556
23439492	1.05556
23439493	1.38889
23439530	1.47222
23439664	1.19444
23439668	1.16667
23439934	3.69444
23440011	1.41667
23440040	1.41667
23440100	1.16667
23440281	0.861111
23440377	1.19444
23440467	0.972222
23440555	0.722222
23440584	2.13889
23440741	1.77778
23440874	1.27778
23440972	1.36111
23441053	1.19444
23441059	1.36111
23441075	1.52778
23441084	1.5
23441087	1.19444
23441104	1.05556
23441108	0.916667
23441118	0.777778
23441120	1.16667
23441166	1.55556
23447970	0.75
23448169	0.694444
23448170	0.638889
23448318	0.583333
23448349	1.47222
23448553	1.05556
23448589	0.75
23449395	0.694444
23449490	1.33333
23449515	0.166667
23449637	2.02778
23450487	0.638889
23450488	0.833333
23450637	1.02778
23451190	0.916667
23451260	0.472222
23451271	0.444444
23451343	0.222222
23451709	0.25
23451729	0.222222
23451730	0.333333
23451862	0.166667
23452033	0.388889
23452479	0.333333
23452486	0.305556
23452558	0.25
23452743	1.08333
23452865	0.722222
23452977	0.527778
23452994	0.944444
23453145	0.833333
23453152	2.19444
23453458	1.5
23453544	2.05556
23453565	2.72222
23453602	2.19444
23453645	2.19444
23453669	1.69444
23453682	0.333333
23453697	0.805556
23453723	1.94444
23453930	4.86111
23453954	4.16667
23453967	4.16667
23453974	4.55556
23454012	4.36111
23454066	3.11111
23454163	2.36111
23454714	2.19444
23454775	1.30556
23454777	1.41667
23454822	1.69444
23454847	2
23454890	4.44444
23455012	3.25
23455028	3.25
23455087	4.41667
23455126	3.41667
23455340	3.41667
23455347	3.41667
23455348	3.41667
23455430	3.61111
23455431	2.86111
23455492	2.77778
23455493	2.77778
23455519	2.86111
23455520	2.77778
23455525	3.27778
23455573	3.19444
23455589	3.19444
23455592	3.19444
23455637	3.19444
23455645	3.19444
23455646	3.19444
23455658	3.19444
23455688	4.41667
23455700	2.61111
23455709	2.61111
23455711	2.61111
23455743	2.61111
23455749	2.61111
23455754	2.61111
23455760	2.61111
23455763	2.61111
23455767	2.61111
23455772	2.61111
23455793	2.61111
23455796	2.83333
23455817	2.80556
23455826	3.19444
23455841	4.19444
23455848	4.05556
23455849	2.38889
23455851	4.69444
23456272	4.5
23456295	3.27778
23456391	3.19444
23493814	3.66667
23493842	2.44444
23493859	2.36111
23493876	2.33333
23493931	2.19444
23493932	2.27778
23493973	2.61111
23494001	2.38889
23494004	1.83333
23494005	1.91667
23494008	1.55556
23494009	1.30556
23494021	1.30556
23494042	1.19444
23494066	1.27778
23494125	1.16667
23494148	1.41667
23494150	1.16667
23494165	1.27778
23494208	1.5
23494295	1.25
23494304	1.77778
23494344	1.66667
23494357	1.58333
23494362	2
23494364	1.47222
23494389	1.33333
23494411	2.13889
23494463	2.36111
23494464	2.02778
23494478	2.25
23494481	2.44444
23494487	2.19444
23494492	2.19444
23494499	2.19444
23494511	2.88889
23494552	2.94444
23494565	1.52778
23494580	1.5
23494586	1.36111
23494587	1.27778
23494594	1.19444
23494601	1.75
23494621	1.58333
23494635	3.80556
23494637	4.41667
23494639	4.11111
23494692	4.58333
23494693	4.11111
23494694	5.38889
23494701	5.19444
23494711	5.02778
23494714	5.41667
23494715	3.66667
23494717	3.88889
23494718	4.44444
23494721	2.41667
23494728	2.69444
23503169	2.72222
23503192	1.30556
23503427	0.694444
23503576	0.75
23503591	1.13889
23507046	3.47222
23507266	2.41667
23507281	3.58333
23507321	3.19444
23507340	3.69444
23507367	3.5
23507381	4.11111
23507461	4.47222
23507466	2.25
23507488	2.11111
23507494	4.88889
23507628	4.86111
23507630	5.33333
23507663	4.63889
23507688	8.80556
23507721	7.86111
23507742	8.02778
23507764	8.88889
23508048	8.52778
23508058	8.72222
23508091	8.72222
23508096	8.52778
23508119	8.52778
23508129	10.25
23508271	10.0556
23508272	9.75
23508304	9.33333
23508344	9.13889
23508475	9.33333
23508483	7.97222
23508489	8.11111
23530545	6.25
23530608	3.36111
23530929	2.13889
23530949	1.44444
23530950	1.30556
23530953	1.19444
23530979	1.19444
23530984	1.63889
23531325	1.44444
23531339	0.611111
23531384	0.388889
23531910	0.611111
23531949	2.08333
23531987	1.36111
23531990	1.55556
23532045	2
23532051	1.47222
23532085	1.47222
23532086	2.11111
23532298	2.58333
23532319	2.02778
23532341	1.13889
23543820	1.36111
23543828	0.916667
23543888	2.05556
23543928	4.55556
23558461	4.77778
23558463	4.33333
23558474	4.13889
23558571	3.75
23558582	4.08333
23558742	4.63889
23558814	4.25
23558868	3.41667
23558873	3.75
23558916	3.75
23558929	3.02778
23558936	2.97222
23558954	2.55556
23558968	1.91667
23558999	1.94444
23559022	2.16667
23559165	1.41667
23559205	0.861111
23559355	0.916667
23559378	2.25
23559452	2.47222
23559478	2.25
23559530	5.13889
23559560	4.55556
23559640	4.44444
23559731	3.97222
23559754	3.72222
23559780	4.38889
23559806	2.86111
23559817	3.36111
23559841	2.86111
23559848	3
23559873	3.08333
23559888	5
23559891	4.77778
23559895	4.63889
23559987	4.94444
23560019	4.16667
23560040	4.16667
23560055	4.08333
23560063	3.97222
23560109	7.58333
23560240	6.38889
23560242	7.27778
23560248	7.05556
23560251	6.63889
23560366	6.41667
23560412	4.41667
23560446	4.33333
23560467	2.36111
23560503	2.22222
23560548	2.16667
23560561	1.38889
23560581	1.47222
23560605	1.30556
23560623	1.36111
23560633	1.47222
23560644	1.66667
23560675	1.63889
23560678	1.11111
23567875	1.36111
23567908	2.80556
23580782	1.36111
23580783	1.83333
23581109	1.66667
23589879	1.58333
23589938	1.61111
23589956	1.02778
23590488	0.888889
23590500	0.694444
23590501	0.0277778
23590541	0.111111
23590557	0
23590565	0
23590586	0.777778
23590587	0
23590601	2.47222
23590659	0.472222
23590666	0.472222
23590669	8.69444
23590732	8.77778
23590856	8.22222
23590858	8.52778
23590871	8
23590880	9.25
23590896	8.16667
23590907	7.72222
23590908	7.33333
23590914	7.16667
23590916	7.91667
23590941	5.97222
23590949	6.11111
23590965	5.38889
23590967	5.33333
23590987	5.33333
23590991	6.16667
23590994	5.33333
23591008	5.33333
23591013	6.52778
23591021	5.11111
23591024	8.38889
23591026	8.22222
23591027	18.5556
23591038	31.4722
23592429	30.9167
23594934	30.5556
23594989	29.75
23594999	29.4444
23595038	29.4444
23595686	28.4722
23595697	28.4722
23595702	27.6111
23595713	27.6667
23595901	31.2222
23595959	28.0278
23595981	28.1389
23595986	27.9167
23595993	27.6944
23596000	27.6944
23596011	29.5833
23596048	29.1389
23596050	29.1389
23596057	29.1389
23596129	29.1389
23596249	26.8056
23596265	24.4444
23596276	24.2222
23596351	26.6111
23596398	20.3056
23596406	20.3889
23596421	19.7222
23596514	19.7222
23596537	19.9444
23596633	19.7222
23596634	18.4167
23596746	18.4167
23596767	18.6667
23596788	18.4444
23596795	18.4444
23596811	18.4444
23596815	18.6667
23596837	18.2222
23596843	23.7222
23596848	14.8056
23596870	15.0278
23596902	14.8056
23596927	14.8056
23596959	16.1389
23596982	15.9167
23596999	15.9167
23597011	15.9167
23597022	26.6111
23597071	20.6667
23597074	20.6667
23597088	21.9722
23597093	21.3056
23597094	21.3056
23597097	21.3056
23597169	21.3056
23597171	21.5278
23597181	52.4444
23597190	45.2778
23597194	45.2778
23597198	45.7222
23597246	45.2778
23597266	45.2778
23597296	45.2778
23597299	45.2778
23597307	46.3889
23597410	46.1667
23597422	46.1667
23597442	46.1667
23597450	46.1667
23597504	46.1667
23597555	46.1667
23597561	46.8333
23597595	45.2778
23597623	45.2778
23597632	46.3889
23597635	45.7222
23597639	45.7222
23597680	45.7222
23597687	45.7222
23597696	45.9444
23597719	45.2778
23597720	45.2778
23597739	45.2778
23597764	45.2778
23597803	45.4722
23597807	45.2778
23597808	52.3889
23597816	46.75
23597823	46.7778
23597847	46.5556
23597888	46.5556
23597915	46.7778
23597929	46.5556
23597951	46.5556
23597955	46.5556
23597959	46.5556
23597960	46.5556
23597980	46.5556
23597992	46.5556
23597997	47.6667
23598008	47.4444
23598012	47.4444
23598029	47.4444
23598065	47.4444
23598066	47.4444
23598093	47.4444
23598108	47.6667
23598127	46.5556
23598165	46.5556
23598168	46.5556
23598216	46.5556
23598234	46.5556
23598235	46.75
23598246	46.5556
23598257	46.75
23598259	38.8889
23598288	38.7222
23598291	38.5
23598306	26.6667
23598344	26.8611
23598346	25.9444
23598349	25.7778
23598365	28
23598420	18
23598554	11.2778
23598610	10.25
23598702	9.30556
23598859	8.69444
23598897	8.55556
23598914	8.75
23598919	8.55556
23598937	11.25
23598952	10.2778
23598955	10.0833
23598985	10.75
23598989	10.5278
23599003	10.5278
23599005	10.5278
23599009	10.5278
23599031	10.75
23599040	10.0833
23599071	16.5833
23599127	8.02778
23599143	6.77778
23599177	6.38889
23599212	6
23599221	5.61111
23599394	5.22222
23606946	3.22222
23606970	2.55556
23620187	1.05556
23620288	2.27778
23620342	1.38889
23676285	1.16667
23676414	3.5
23676796	2.08333
23676997	2.69444
23677008	2.86111
23677269	2.66667
23677328	1.41667
23677329	1.41667
23683110	1.77778
23683375	1.41667
23683425	1.63889
23683466	0.805556
23683524	1.02778
23683536	1.16667
23683570	1
23683574	1.11111
23683575	1.16667
23683632	1.63889
23683669	1.22222
23683683	1.88889
23683708	1.52778
23683794	0.583333
23683821	0.583333
23683857	2.19444
23683909	0.0277778
23683917	1.27778
23683965	0.555556
23683980	1.08333
23684029	1.83333
23684088	2.05556
23684144	4.08333
23684145	2.97222
23684152	2.97222
23684154	2.97222
23684163	3.16667
23684194	2.83333
23684266	2.94444
23684316	1.30556
23684324	1.44444
23684325	1
23684340	0.222222
23684347	3.41667
23684383	2.77778
23684414	2.77778
23684420	2.77778
23684428	3.58333
23684433	6.97222
23685569	7.41667
23686297	7.97222
23686637	7.05556
23686639	6.80556
23686645	6.61111
23686655	6.41667
23686690	8.05556
23686697	8.58333
23686734	10.7778
23688063	8.66667
23688493	7.61111
23688549	7.69444
23688565	7.44444
23688580	7.52778
23690043	7.38889
23690049	6.77778
23690103	6.77778
23690138	7.66667
23690172	7.47222
23690173	7.47222
23690181	7.47222
23690344	8.16667
23690554	5.88889
23690590	5.97222
23690989	8.33333
23691027	3.91667
23692916	3.19444
23692928	2.86111
23692978	3.97222
23693020	3.08333
23693021	2.36111
23693032	2.86111
23693033	2.16667
23693036	1.83333
23693050	2.25
23693059	1.83333
23693064	2.02778
23693242	1.38889
23693265	1.16667
23693341	1.72222
23693372	2.05556
23693382	3.44444
23693499	4.47222
23693685	3.36111
23693689	3.05556
23693746	2.83333
23693763	2.61111
23693766	3.02778
23693791	1.91667
23693795	2.33333
23693834	1.69444
23693849	1.69444
23693900	3.16667
23697584	2.47222
23697630	2.83333
23701329	2.55556
23701355	2.30556
23701370	2.16667
23701389	2.05556
23701432	1.94444
23701435	1.83333
23701437	1.72222
23701442	2.11111
23701449	4.5
23701500	3.97222
23701543	4.19444
23701567	3.83333
23701601	3.11111
23701610	2.52778
23701625	2.11111
23701626	1.38889
23701680	1.38889
23701802	2.11111
23701864	0.666667
23701929	0.333333
23701932	0.444444
23701934	0.555556
23702171	0.0833333
23702194	0.222222
23702207	0.277778
23702222	0.0277778
23702233	0.0555556
23702244	0.0833333
23702256	0.111111
23702269	0
23702285	0.166667
23702330	0.0555556
23702344	0.944444
23702362	0.694444
23702415	0.666667
23702438	0.5
23702451	0.527778
23702553	0.722222
23702582	0.166667
23702586	0.555556
23702627	0.111111
23702643	0.527778
23702674	0.888889
23702691	0.583333
23702787	1.11111
23702857	0.694444
23702861	1.91667
23702868	1.13889
23702888	1.13889
23702926	1.13889
23702962	1.13889
23702978	1.13889
23703005	1.80556
23703041	0.444444
23703084	0.333333
23703104	0.0833333
23703154	0.444444
23703175	0.0833333
23703179	0.138889
23703182	1.36111
23703185	0.5
23703195	0.388889
23703210	1.30556
23703255	0.777778
23703264	0.527778
23703308	0.722222
23703392	0.833333
23703405	0.25
23703422	0.333333
23703433	0.722222
23703470	0.416667
23703477	0.555556
23703529	0.888889
23703548	0.611111
23703578	0.5
23703710	0.694444
23703746	0.5
23703751	1.08333
23703765	0.555556
23703799	0.444444
23703802	0.555556
23703812	0.861111
23703822	0.444444
23703859	0.0555556
23703865	0.444444
23703904	1.61111
23704124	1.30556
23704141	1.33333
23704154	2.5
23704197	1.63889
23704202	1.30556
23704220	0.833333
23704227	0.75
23704241	0.722222
23704321	0.222222
23704398	0.305556
23704437	0.0555556
23704446	0.333333
23704477	0.0555556
23704504	0.222222
23704536	0.388889
23704537	0.111111
23704610	0.0555556
23704626	0.0277778
23704662	0.666667
23704680	0.416667
23704687	0.472222
23704753	0.444444
23704760	0.416667
23704765	0.388889
23704766	0.0555556
23704770	0.388889
23704779	0.25
23704785	0.166667
23704788	0.222222
23704789	0.0555556
23704822	0.0833333
23704855	0
23704919	0.0277778
23704934	0.555556
23704950	0
23704991	0
23704997	1.11111
23705019	0.277778
23705029	0.277778
23705037	0.361111
23705057	0.611111
23705081	1.27778
23705125	1.86111
23705127	1.5
23705146	1.69444
23705299	1.02778
23705300	0.75
23705314	1.11111
23705329	0.916667
23705342	0.416667
23705345	0.416667
23705368	0.944444
23705407	0.0833333
23705423	0.0833333
23705442	0.333333
23705468	0.111111
23705637	0.111111
23705693	0.166667
23705744	0.111111
23705750	0.111111
23705795	0.833333
23705978	0.444444
23706010	0.222222
23706019	2.44444
23706038	1.41667
23706044	2.63889
23706264	2.77778
23706302	2.13889
23706315	2.13889
23706342	2.30556
23706366	2.05556
23706471	1.88889
23706711	1.16667
23706755	1.75
23707075	1.30556
23707121	0.888889
23707125	1
23707531	0.305556
23707542	0.416667
23707614	0.25
23709665	0.972222
23709746	0.138889
23709764	0
23709854	0.305556
23709855	0
23709868	0
23709907	0
23709943	0.0555556
23710115	1.22222
23710291	1.11111
23710356	1.47222
23710407	1.11111
23710412	0.944444
23710413	1.55556
23716467	0.722222
23716732	1.80556
23716762	1.80556
23716800	1.66667
23716810	1.63889
23716826	1.77778
23716854	1.52778
23716856	1.52778
23716859	1.91667
23717057	2.25
23717091	0.805556
23717092	0.805556
23717129	1.22222
23717130	0.916667
23717140	0.138889
23717141	0.305556
23717171	1
23717205	0.25
23717208	0.5
23717429	0.25
23717436	0.305556
23717468	2.55556
23717730	1.25
23802031	1.88889
23802223	1.88889
23802224	1.30556
23802246	2.36111
23802267	2.02778
23802279	2.55556
23802284	2.38889
23802656	2.75
23815939	2.61111
23816245	1.41667
23816286	1.88889
23816313	0.944444
23816571	0.888889
23816577	3.05556
23840336	2.27778
23840373	1.66667
23840375	3.11111
23840506	2.16667
23840597	1.72222
23840746	1.63889
23841099	5.25
23841100	4.91667
23841339	5.63889
23841549	5.94444
23841793	5.36111
23841827	5.88889
23841999	5.69444
23842045	6.63889
23842745	5.52778
23842784	6.77778
23842791	6.08333
23842906	6.91667
23843168	5.5
23843263	5.5
23843371	6.80556
23843476	4.02778
23843576	6.25
23843840	3.75
23843944	3.94444
23844003	3.52778
23844056	3.33333
23844107	3.52778
23844484	3.33333
23844672	4.11111
23844779	3.44444
23844943	4.86111
23845037	5.61111
23845123	5.22222
23845139	4.83333
23845715	4.30556
23845789	5.77778
23845821	5.19444
23846379	5.19444
23846430	6.72222
23846758	5.11111
23847117	4.97222
23847173	4.97222
23847322	4.97222
23847917	5.16667
23848295	4.97222
23848435	5.02778
23849070	5.69444
23849398	1.52778
23850397	1.58333
23850841	1.63889
23851088	2.11111
23851645	1.52778
23851719	1.38889
23851978	1.58333
23852328	2.52778
23852521	1.08333
23852522	1.02778
23852606	1.38889
23852707	1.08333
23852809	0.972222
23853026	2.91667
23853028	2.94444
23853093	2.30556
23853354	3.75
23853356	3.36111
23853680	4.22222
23853951	3.75
23854030	2.30556
23854089	1.97222
23854368	1.41667
23854511	1.41667
23854540	1.72222
23854547	1.41667
23854582	1.41667
23854615	2.16667
23854620	1.69444
23854696	1.30556
23854710	1.30556
23854717	2.55556
23854821	1.16667
23854823	1.66667
23854867	1.30556
23854955	2.22222
23854975	0.638889
23855351	1.41667
23855709	1.63889
23856035	1.36111
23856038	1.61111
23856041	1.75
23856044	2.72222
23856053	2.44444
23856056	2
23857524	2.30556
23857695	1.38889
23857699	1.58333
23858175	1.38889
23858384	2.72222
23859703	4.61111
23859764	3.66667
23859766	4.58333
23859772	4.61111
23859792	3.77778
23859793	3.77778
23859797	5.22222
23859817	4.66667
23859839	4.08333
23859878	3.05556
23859894	2.22222
23859998	2.05556
23860265	0.5
23860273	0.916667
23860303	0.861111
23860487	1.75
23860498	0.75
23860503	1.47222
23860537	2.63889
23860617	2.69444
23860805	2.27778
23861059	2.72222
23861066	2.77778
23861152	2.75
23861166	1.19444
23861193	1.86111
23861249	0.972222
23861311	0.194444
23861319	0.416667
23861320	1.11111
23861325	0.611111
23861395	0.416667
23861660	0.361111
23861739	0.722222
23861770	0.5
23861833	0.194444
23861903	0.194444
23861905	0.194444
23861916	0.222222
23861926	0.361111
23862063	0.444444
23862272	0.638889
23862355	0.277778
23862371	0.361111
23862372	1.77778
23862428	0.944444
23862556	2
23862589	1.61111
23862620	1.02778
23862627	0.472222
23862898	1.63889
23862937	0.222222
23862976	0.305556
23863473	0.111111
23863538	0.111111
23863704	0.111111
23863708	0.111111
23863723	0.194444
23863776	0
23863927	0.0555556
23864026	0.305556
23864172	0.361111
23864212	0.194444
23864263	0.472222
23864628	0.638889
23864736	0.694444
23864759	0.416667
23865025	0.416667
23865147	1.22222
23865288	1.02778
23866334	1
23866355	1.77778
23866456	0.75
23866935	1.38889
23867016	2.5
23867191	1.25
23867212	1.86111
23867270	1.86111
23867366	1.5
23867523	1.5
23867535	2.11111
23867622	1.38889
23867628	2
23867848	0.472222
23867930	1.02778
23868141	0.583333
23868154	0.916667
23869266	0.0833333
23869267	0.722222
23869283	0
23869312	0
23869393	0.0277778
23869394	0
23869401	0
23869402	0
23869416	0
23869431	0.0555556
23869452	0.138889
23869464	0.472222
23869481	0.666667
23869494	0.472222
23869500	0.833333
23869507	1.52778
23869511	0.638889
23869512	0.638889
23869527	1.05556
23869530	0.611111
23869750	0.444444
23869755	0.416667
23869774	0.111111
23869791	0.305556
23869801	0.0555556
23869833	0.0277778
23869866	0.305556
23869914	0
23869915	0
23869951	0
23869952	0
23869959	0
23869960	0
23869961	0.416667
23869984	0
23869994	0
23869995	0
23870026	0
23870034	0
23870056	0
23870073	0
23870121	0
23870144	0
23870152	0
23870171	0
23870210	0
23870223	0
23870237	0
23870253	0
23870256	0.5
23870268	0.222222
23870286	0.444444
23870318	1.69444
23870362	1.47222
23870367	2.27778
23871273	1.91667
23871459	2.52778
23871476	3.30556
23871482	1.77778
23871491	1.77778
23871501	1.77778
23871516	3.77778
23871810	1.08333
23871820	1.05556
23875549	1.27778
23875664	1.41667
23875699	0.777778
23875724	1.55556
23875818	0.583333
23875823	1.94444
23875849	0.166667
23875855	0.166667
23875895	0.75
23875938	0
23875944	0
23876092	0.694444
23876171	1
23876340	0.916667
23876349	2.69444
23876350	1.55556
23876384	1.63889
23876385	1.52778
23876419	1.41667
23876454	2.97222
23876481	3.36111
23876495	3.22222
23876539	4.25
23876691	6.05556
23876795	4.83333
23876828	4.5
23876836	4.5
23876865	4.5
23876882	4.83333
23877062	5.16667
23877074	4.72222
23877159	2.94444
23877399	3.13889
23877654	0.166667
23877714	0.166667
23877873	1.16667
23877929	0.805556
23878064	1.08333
23878334	1.72222
23878589	1.08333
23878665	1.77778
23878851	1.11111
23878898	0.833333
23879013	3.16667
23879324	1.22222
23879369	1.05556
23879381	1.30556
23879403	1.38889
23879408	2.25
23879458	0.722222
23879501	1.41667
23879610	0.75
23879888	1.52778
23879934	0.555556
23898263	0.333333
23898273	3.11111
23898351	0.944444
23898353	0.944444
23898364	1.72222
23898414	1.91667
23898547	1
23898568	1.94444
23898574	1.11111
23898581	0.611111
23898609	2.97222
23898622	1.02778
23898759	2.25
23901872	4.36111
23902034	3.61111
23902165	4.80556
23902191	4.52778
23902195	4.80556
23902198	9.72222
23902305	9.91667
23902578	9.55556
23902595	8.63889
23902604	8.38889
23902616	8.16667
23902668	7.97222
23902700	7.97222
23902705	7.30556
23902716	6.66667
23902735	6.36111
23902742	6.19444
23902757	6.02778
23902768	6.19444
23902805	5.66667
23902833	12.6111
23902847	8.47222
23902851	9.66667
23902854	9.27778
23902900	9.08333
23902910	8.88889
23902924	8.69444
23902931	8.5
23903020	8.30556
23903049	8.11111
23903073	7.91667
23903078	7.75
23903086	8.52778
23903096	6.94444
23903103	6.75
23903114	6.55556
23903129	6.36111
23903134	6.25
23903167	8.94444
23903190	4.41667
23903198	4.69444
23903206	4.52778
23903235	5.13889
23903326	6.58333
23903341	4.91667
23903356	4
23903358	5.05556
23903377	7.11111
23903429	5.88889
23903443	7.16667
23903460	6.80556
23903499	6.61111
23903509	6.41667
23903518	6.22222
23903558	6.05556
23903563	5.88889
23903620	5.88889
23903649	5.88889
23903664	6.69444
23903665	6.02778
23903669	6.30556
23903695	6.13889
23903717	6.27778
23903728	4.63889
23903733	3.58333
23903742	0.0277778
23903754	1.11111
23903760	0.277778
23903795	0.333333
23903798	0.944444
23903799	0.416667
23903804	2.58333
23903806	3
23903820	4.27778
23903874	6.80556
23903894	6.16667
23903896	5.75
23903912	5.55556
23903959	5.36111
23904026	5.33333
23904035	5.16667
23904039	4.44444
23904061	4.55556
23904237	6.75
23904291	4.19444
23904309	5.44444
23904332	4.75
23904362	4.61111
23904363	4.83333
23904399	6.38889
23904438	5.72222
23904446	5.52778
23904452	5.66667
23904477	5.61111
23904533	5.86111
23904575	3.47222
23904647	3.61111
23904666	9.91667
23904711	8.88889
23904715	12.7778
23904748	12.3889
23904751	12.1944
23904932	13.1667
23904935	13.25
23904938	13.0556
23904959	12.4167
23904960	12.8056
23904976	12.6111
23904989	11.6111
23905003	11.4444
23905006	11.5833
23905009	11.3056
23905010	11.3056
23905015	11.3056
23905018	11.3056
23905082	15.9444
23905086	15.5
23905134	15.2778
23905142	15.1111
23905164	14.8889
23905246	14.6944
23905257	14.5278
23905297	14.9722
23905313	13.8056
23905323	13.75
23905334	13.4444
23905372	13.5556
23905373	13.5278
23905386	12.9444
23905400	12.7778
23905405	12.7778
23905415	12.75
23905496	12.5278
23905498	12.3611
23905499	12.4444
23905512	11.9722
23905514	14.3611
23905532	3.55556
23905576	2.91667
23905590	2.75
23905670	2.69444
23905674	5.30556
23905675	3.5
23905688	3.30556
23905714	3.13889
23905764	2.97222
23905771	2.94444
23905791	2.83333
23905810	2.55556
23905837	5.41667
23905870	3.30556
23905891	3.55556
23905934	3.08333
23905942	2.88889
23906060	2.72222
23906070	4.02778
23906086	2.25
23906159	2.22222
23906204	2.5
23906231	1.55556
23906268	1.77778
23906345	2.47222
23906365	0.583333
23906367	0.777778
23906370	3.30556
23906416	2.80556
23906431	2.55556
23906462	2.22222
23906492	1.97222
23906511	2.19444
23906626	1.63889
23906634	1.97222
23906636	1.33333
23906744	1.80556
23906753	1.16667
23906765	1.91667
23906801	0.944444
23906845	1.02778
23906893	1.52778
23906900	0.805556
23906915	1.41667
23906949	1.02778
23906953	0.944444
23907047	1
23907068	0.444444
23907116	1.66667
23907128	1.11111
23907131	0.861111
23907140	1.58333
23907166	0.694444
23907419	0.777778
23907432	4.19444
23907447	4.97222
23907504	4.86111
23907505	5.83333
23907521	5.13889
23907526	4.94444
23907527	4.75
23907530	4.55556
23907537	4.36111
23907567	4.16667
23907574	4.13889
23907664	8.36111
23907727	2.38889
23907735	2.19444
23907755	2.19444
23907762	2.36111
23907772	2.55556
23907796	1.66667
23907803	2.5
23907811	0.277778
23907847	0.222222
23907863	0.194444
23907873	0.166667
23907884	0.388889
23907930	0.277778
23907932	2.08333
23908818	1.33333
23909219	0.944444
23909558	0.805556
23909564	1.52778
23909581	0.361111
23910636	0.5
23911396	1.44444
23911737	0.833333
23911785	0.888889
23911837	1.11111
23911841	1
23911860	1
23911863	1.11111
23912176	1.16667
23912194	1.27778
23912258	0.277778
23912279	0.388889
23912318	1.22222
23912344	0.416667
23912366	0.111111
23912369	0.527778
23912402	0.166667
23912411	0.0277778
23912433	0
23912508	1.58333
23912665	1.38889
23913009	1.33333
23913128	1.27778
23913196	1.22222
23913263	1.16667
23913279	1.11111
23913303	1.05556
23913338	1
23913393	0.944444
23913428	0.888889
23913429	0.972222
23913540	2.36111
23913612	2.30556
23913791	4.52778
23913933	4.11111
23913951	3.97222
23913959	3.83333
23913970	3.75
23914002	7.19444
23914033	8.19444
23914047	8.02778
23914098	7.72222
23914127	7.55556
23914132	8.36111
23914137	8
23914142	7.80556
23914244	7.61111
23914253	7.41667
23914255	7.22222
23914283	7.05556
23914310	7.41667
23914337	6.05556
23914384	6
23914455	7.41667
23914519	1.22222
23914520	1.16667
23914538	1.47222
23914560	1.05556
23914589	0.944444
23914768	0.888889
23914807	3.97222
23914815	3.55556
23914838	3.13889
23914850	3.72222
23914857	3.58333
23914894	3.25
23914926	3.11111
23914948	2.75
23914949	2.08333
23914953	3.13889
23915104	3.27778
23915166	1.05556
23915174	1
23915247	0.944444
23915366	0.888889
23915452	0.833333
23915613	0.777778
23915627	2.66667
23915793	1.36111
23915803	1.16667
23915810	1.11111
23916013	1.80556
23916139	0.555556
23916156	0.555556
23916162	0.555556
23916164	0.555556
23916196	1.27778
23916253	1.22222
23916254	1.16667
23916323	3.55556
23916505	2.80556
23916506	3.47222
23916570	4.52778
23916592	2.69444
23916594	2.41667
23916613	5
23916633	3.36111
23916642	3.36111
23916669	4.08333
23923078	2.97222
23923123	2.13889
23923208	1.5
23923210	1.25
23923558	1.13889
23923572	1.30556
23923600	0.444444
23923609	1.63889
23923656	1.19444
23923669	5.27778
23924052	4.94444
23924075	4.94444
23924104	6.75
23924106	6.27778
23924158	9.13889
23924265	8.75
23924272	8.55556
23924277	8.36111
23924295	10.1667
23924455	10
23924482	8.91667
23924512	7.16667
23925000	6.97222
23925039	6.94444
23925159	6.61111
23925236	6.77778
23925333	6.55556
23925490	6.58333
23925546	6.75
23925701	2.44444
23925742	2.19444
23925973	2
23926248	1.91667
23926277	6.41667
23926347	4.27778
23926350	4.66667
23926371	4.30556
23926384	4.11111
23926389	4.11111
23926397	4.11111
23926401	10.1111
23926409	6.33333
23926412	6.33333
23926456	10.7778
23926481	9.11111
23926488	9.11111
23926496	9.11111
23926507	9.11111
23926516	9.11111
23926518	9.11111
23926520	9.11111
23926523	9.11111
23926541	9.11111
23926542	9.11111
23926545	9.11111
23926546	9.61111
23926552	3.75
23926587	0
23926589	0
23926590	0.0833333
23926591	0
23926596	0.0277778
23926599	0.361111
23926623	0.222222
23926634	0.194444
23926637	0.361111
23926638	0.0833333
23926680	0.138889
23926682	1.05556
23926686	0.0555556
23926691	0.0555556
23926692	0.0555556
23926694	0.0555556
23926703	0.638889
23926728	1.52778
23927003	0.972222
23927010	0.888889
23927205	1.36111
23927222	0.777778
23927236	0.722222
23927237	0.777778
23927281	0.833333
23927311	0.527778
23927316	0.777778
23927330	0.333333
23927340	0.277778
23927364	0.5
23927374	0.138889
23927396	0.111111
23927405	0.5
23927486	0.305556
23927556	4.47222
23930852	3.91667
23930869	3.75
23930884	3.72222
23930889	3.36111
23930924	3.30556
23930933	4.19444
23930954	3.25
23930959	6.55556
23930970	5.55556
23931011	6.16667
23931049	6.91667
23931082	6.13889
23931092	5.41667
23931094	5.25
23931096	6.86111
23931101	5.66667
23931103	5.61111
23931112	9.22222
23931133	13.0833
23931417	12.75
23931454	12.0556
23931464	11.9444
23931465	13.3889
23931469	12.2222
23931478	12
23931483	13.6944
23931502	14.0556
23931528	14
23931557	13.9722
23931835	13.2778
23931851	11.6944
23931899	11.1111
23931902	10.8333
23933450	11.3889
23933483	10.5833
23933486	10.3611
23933493	10.75
23933501	10.7778
23933505	9.83333
23933513	11.75
23935454	10.3056
23935464	10
23935468	10.6111
23935547	10.0278
23935552	8.83333
23935553	8.47222
23935799	8.33333
23935895	6.47222
23936225	6.25
23936282	6.13889
23936285	5.88889
23936296	4.25
23938681	5.22222
23938722	3.44444
23938726	3.44444
23938744	3.44444
23938765	5.63889
23938766	5.97222
23941682	6.33333
23941688	4.08333
23941695	3.91667
23941698	3.66667
23941700	3.91667
23941706	3.38889
23941725	4.61111
23941817	4.58333
23941832	4.44444
23941847	3.72222
23941858	5.30556
23941866	5.16667
23941872	6.86111
23941902	6.52778
23941941	6.66667
23941942	4.61111
23941943	5.38889
23941947	5.22222
23941973	4.61111
23942052	4.58333
23942102	5.16667
23942103	4.16667
23942104	4.13889
23942163	3.88889
23942177	5.36111
23942181	4.13889
23942210	4.08333
23942321	3.72222
23942343	2.27778
23942344	4.72222
23942406	2.83333
23942411	2.66667
23942419	2.5
23942428	2.33333
23942459	2.38889
23942480	2.63889
23942498	3.30556
23942666	2.61111
23944255	6.91667
23944274	6
23944305	5.66667
23944848	9.33333
23945163	8.52778
23945219	7.25
23945413	6.66667
23945510	5.63889
23945686	4.69444
23945719	4.38889
23945787	4.19444
23945847	5.25
23945849	1.83333
23945923	2.16667
23945951	4.38889
23946126	2.75
23946146	2.80556
23946174	3.19444
23946177	2.25
23946311	2.30556
23946543	2.33333
23946617	1.58333
23946623	0.666667
23951646	1.52778
23951709	0.166667
23951710	0.0833333
23951711	0.472222
23951714	0
23951716	0.0833333
23951788	0.111111
23951835	0.0833333
23951858	0.611111
23951861	1.11111
23951871	0.583333
23951994	0.472222
23952008	2.94444
23952026	1.19444
23952078	1.55556
23952080	1.30556
23952103	1.13889
23952111	1.91667
23952116	2.41667
23952171	1.72222
23952172	2.05556
23952184	2.41667
23952218	1.83333
23952251	0.916667
23952526	0.694444
23953205	0.666667
23953212	0.333333
23953223	0.166667
23953224	1.38889
23953251	0.666667
23953386	1.83333
23953421	1.02778
23953422	0.972222
23953430	0.694444
23953478	0.638889
23953488	1.47222
23953501	0.277778
23953504	0.277778
23953535	0.472222
23953541	0.0833333
23953580	0.138889
23953610	0.833333
23953822	0.277778
23953830	0.5
23953853	0.333333
23953873	0.916667
23953875	0.0555556
23953878	0.0555556
23953917	1.83333
23953945	1.13889
23953967	0.944444
23953968	0.944444
23953969	1.66667
23953977	0.472222
23954048	0.666667
23954074	0.138889
23954098	1.02778
23954108	0.555556
23954113	0.472222
23954122	0.388889
23954153	0.361111
23954286	1.36111
23954287	0.305556
23954323	0.333333
23954338	2.77778
23955980	2.08333
23956102	1.83333
23956267	2.27778
23956298	1.44444
23956302	2.02778
23956402	1.5
24024709	1.77778
24024779	2.41667
24025412	1.86111
24052424	1.5
24052441	1.88889
24052474	1.44444
24052606	1.91667
24052853	1.25
24052921	1.66667
24053347	2.94444
24053490	2.63889
24053569	3
24053699	3.83333
24053837	3.61111
24053849	3.30556
24053852	3.30556
24054303	3.47222
24054379	4.30556
24055277	4.52778
24055494	4.5
24055693	3.55556
24055998	3.38889
24056353	4.38889
24056454	3.83333
24057918	2.61111
24058152	2.52778
24058367	4.88889
24058558	3.77778
24058718	3.72222
24058756	3.22222
24058761	3.75
24058787	4.11111
24059275	4.02778
24059444	4.58333
24060001	3.69444
24060106	3.80556
24060116	2.13889
24060142	2.41667
24060744	2.08333
24061122	2.27778
24061312	2.27778
24061366	3.94444
24061383	1.66667
24061559	2.08333
24061668	1.66667
24061824	2.47222
24061952	1.77778
24062435	2
24062493	1.58333
24062650	2.08333
24062738	1.25
24062759	1.25
24063506	2
24063553	0.833333
24063566	0.888889
24063675	1.05556
24063708	0.833333
24063904	1.02778
24064002	0.861111
24064019	0.75
24064075	1.19444
24064085	0.75
24064103	1
24064175	1.83333
24064191	3.25
24064365	2.72222
24064423	2.36111
24064428	2.05556
24064490	5.41667
24064621	4.5
24064634	4.36111
24064744	5.80556
24064762	4.75
24064791	3.86111
24064801	4.16667
24064890	4.47222
24065228	3.5
24065294	3.77778
24065298	3.5
24065324	3.75
24065469	3.63889
24065487	4.5
24065494	3.52778
24065514	3.27778
24065561	3.27778
24065594	3.27778
24065663	3.41667
24065686	3.27778
24065690	3.27778
24065699	3.41667
24065801	5.47222
24065808	1.58333
24065811	1.72222
24065867	2.08333
24066112	2
24066184	2.22222
24066332	4.86111
24066526	5.02778
24066588	5.13889
24066668	4.94444
24066799	5.13889
24066927	4.69444
24066929	4.69444
24066953	4.83333
24066961	4.88889
24067003	4.27778
24067029	2.44444
24067049	0.555556
24067051	2.27778
24067069	1.66667
24067071	1.66667
24067073	1.80556
24067268	2.33333
24067499	1.27778
24067594	1.52778
24067595	0.222222
24067702	0.777778
24067802	0.222222
24067845	0.222222
24067876	0.777778
24067903	2.11111
24067936	2.11111
24068075	1.94444
24068077	3.69444
24068169	3.58333
24068426	3.27778
24068664	3.25
24069199	2.77778
24069313	2.58333
24069315	2.11111
24069580	2.88889
24069668	0.0277778
24069793	1.11111
24069802	0.694444
24069803	1.38889
24069855	0.888889
24069990	0.861111
24070023	1.16667
24070210	0.0277778
24070226	0.0555556
24070352	1.36111
24070476	0.777778
24070716	0.583333
24071279	0.777778
24071287	1.94444
24071304	0
24071683	1.77778
24071851	1.25
24071879	2
24072006	2
24072116	2.05556
24072195	1.61111
24072261	1.44444
24072268	2.22222
24072312	1.36111
24072475	0.583333
24072573	0.777778
24072605	0.777778
24073038	1.16667
24073049	0.416667
24073107	0
24073311	0
24073317	0.416667
24073508	0
24073539	0
24074143	0.777778
24074170	1.19444
24074437	0.583333
24074458	0.583333
24074484	0.944444
24074509	1.41667
24074550	0
24074781	0
24074918	0
24075002	0
24075335	0.611111
24076218	0.5
24076226	0.333333
24076244	0.972222
24076270	1.16667
24076323	2.52778
24076349	2.44444
24076500	2.75
24076688	3.16667
24076757	2.94444
24076787	3.30556
24076919	3.47222
24076992	2.61111
24077267	3.33333
24077269	1.52778
24077273	2.97222
24077287	3.25
24077291	3.5
24077373	3.63889
24077505	4.19444
24077570	3.47222
24077913	3.66667
24077914	3.25
24078151	3.36111
24078245	4.02778
24078339	0.777778
24078386	1.36111
24078451	0.5
24078482	1.97222
24078643	0.694444
24078660	0.694444
24078753	0.694444
24078871	1.41667
24079139	0.583333
24079172	1.05556
24079431	0.666667
24079445	1.41667
24079567	1.38889
24079871	2.55556
24079978	1.94444
24079979	1.94444
24080012	1.94444
24080194	2.22222
24080456	2.66667
24080655	1.08333
24080709	1.02778
24080757	0.722222
24080806	1.33333
24080962	0.861111
24081033	0.166667
24081138	0.777778
24081190	1.91667
24081198	1.05556
24081261	1.38889
24081448	1.41667
24081458	1.05556
24081490	2.44444
24081559	1.75
24082105	1.44444
24082115	1.52778
24082238	1.44444
24082421	2.86111
24082674	1
24082733	1.5
24083023	4.05556
24083094	2.58333
24083111	2.83333
24083198	3.33333
24083408	4.38889
24083563	3.27778
24083591	4.11111
24083602	5.33333
24083756	3.38889
24083763	3.58333
24084027	3.58333
24084116	3.38889
24084118	3.75
24084234	6.66667
24084239	2.94444
24084331	2.75
24084369	2.75
24084408	2.75
24084454	3.80556
24084468	3.63889
24084565	2.27778
24084566	2.38889
24085084	2.02778
24085085	2.02778
24085214	2.22222
24085253	4.05556
24085451	1.44444
24085822	1.30556
24085843	3.83333
24085919	2.61111
24086032	3.19444
24086171	2.80556
24086333	2.80556
24086456	3
24086536	3.25
24086608	3.22222
24086642	1.72222
24086666	1.22222
24086928	2.55556
24086973	2.08333
24086974	2.38889
24087129	2.88889
24087285	3.22222
24087286	3.05556
24087613	3.86111
24087933	2.27778
24088127	2.13889
24088355	2.77778
24088427	2.33333
24088764	1.80556
24088815	2.5
24089474	1.63889
24089484	1.72222
24089509	1.91667
24089699	3.30556
24089766	1.72222
24089813	0.972222
24090045	0.972222
24090063	3.22222
24090230	0.583333
24090247	0.583333
24090262	1.33333
24090366	1.58333
24090589	0.833333
24090618	0.888889
24090716	4.91667
24090762	5.80556
24090941	4.69444
24091010	4.47222
24091152	5.27778
24091231	5.66667
24091634	4.36111
24091721	4.36111
24092402	5.02778
24092588	5.19444
24093243	4.16667
24093325	4.38889
24093371	3.88889
24093447	4.30556
24093562	2.72222
24093686	2.16667
24093758	2.47222
24093984	0.75
24094658	2.94444
24094673	1.63889
24094834	1.47222
24094852	2.16667
24094941	1.61111
24095090	1.77778
24095737	2.63889
24095740	1.61111
24095963	1.36111
24096039	3.02778
24096050	3.16667
24096054	2.33333
24096058	2.69444
24096068	2.69444
24096072	2.38889
24096122	2.80556
24096134	3.33333
24096264	0.222222
24096279	0.222222
24096365	2.30556
24096500	1
24096512	1.16667
24096574	0.972222
24096718	1.30556
24096785	5.19444
24096943	2.86111
24097258	4.13889
24097272	4.44444
24097274	4.27778
24097508	4.05556
24097931	3.55556
24098029	4.08333
24098098	3.88889
24098144	3.80556
24098216	3.88889
24098368	5.05556
24098390	3.66667
24098610	1.33333
24098634	1.63889
24098922	3.05556
24099146	2.44444
24099148	1.72222
24099149	4.05556
24099237	3.55556
24099256	3.55556
24099260	3.55556
24099350	4.30556
24099369	9.22222
24099501	5.19444
24099581	4.86111
24099758	4.86111
24099776	4.86111
24099836	4.86111
24099866	5
24099914	6.19444
24099970	4.36111
24100183	3.02778
24100267	3
24100274	4.44444
24100277	0.694444
24100417	1.97222
24100771	2.22222
24100805	2.16667
24100808	2.16667
24100882	2.5
24101178	1.94444
24101270	4.66667
24101340	1.94444
24101476	1.94444
24101488	3.02778
24101584	1.61111
24101586	1.61111
24101628	5.86111
24101666	2.16667
24101738	2.16667
24101882	13.0833
24101885	11.0833
24101886	11.0833
24101905	11.0833
24101919	11.0833
24101934	11.0833
24101952	11.0833
24101954	11.0833
24102248	13.1667
24102264	11.3611
24102334	11.3611
24102407	11.3611
24102642	11.3611
24102692	11.3611
24102889	12.1111
24102973	9.44444
24102999	9.77778
24103030	12.1111
24103141	9.61111
24103142	9.27778
24103185	10.4722
24103203	3.61111
24103212	3.52778
24103247	4.91667
24103337	4.30556
24103340	4.22222
24103392	4.22222
24103414	4.91667
24103442	3.94444
24103512	3.52778
24103625	3.52778
24103699	5.22222
24103830	4.11111
24104040	6.77778
24104214	5.55556
24104236	5.55556
24104262	5.55556
24104288	5.55556
24104301	8.30556
24104354	6.16667
24104367	6.66667
24104472	6.66667
24104488	5.72222
24104501	5.55556
24104595	5.55556
24104657	6.77778
24104766	3.77778
24104820	3.86111
24104830	4.94444
24104991	8.13889
24105044	7.63889
24105165	7.63889
24105228	7.63889
24105231	7.63889
24105350	7.63889
24105352	11.5833
24105356	6.66667
24105360	6.66667
24105386	6.66667
24105423	6.83333
24105453	7.80556
24105472	5
24105541	4.63889
24105546	4.63889
24105569	2.44444
24105583	2.44444
24105705	2.44444
24105759	1.63889
24105775	1.44444
24105944	1.05556
24105963	1.58333
24105999	0.527778
24106091	1.19444
24106214	1.72222
24106248	2.88889
24106249	3.66667
24106429	3.47222
24106468	3.33333
24106480	3.61111
24106493	3.61111
24106561	3.33333
24106676	7.55556
24106847	3.88889
24107063	3.72222
24107066	3.72222
24107081	3.88889
24107103	4.41667
24107138	3.38889
24107142	2.66667
24107195	4.5
24107248	3.36111
24107259	2.16667
24107278	2.27778
24107331	4.33333
24107547	3.52778
24107635	3.27778
24107648	3.16667
24107654	3.16667
24107798	5.25
24107844	2.05556
24107862	2.16667
24107903	2.61111
24108100	8.47222
24108131	6.41667
24108166	6.66667
24108185	6.22222
24108186	7.44444
24108222	6.72222
24108241	6.88889
24108600	6.75
24108605	5.5
24108642	5.5
24108844	8.52778
24108849	5.75
24108855	5.91667
24108870	5.91667
24108965	7.30556
24108986	10.4167
24109009	9.72222
24109046	9.30556
24109065	9.30556
24109129	9.30556
24109188	9.30556
24109201	9.30556
24109435	9.30556
24109496	9.30556
24109595	9.30556
24109610	9.30556
24109678	12.1111
24109870	1.72222
24109882	1.52778
24109893	1.52778
24110082	1.88889
24110251	4.02778
24110362	1.86111
24110385	2
24110509	3.36111
24110738	2.69444
24110826	2.63889
24110831	2.86111
24110892	3.36111
24111086	3.27778
24111090	3.69444
24111109	2.86111
24111110	1.52778
24111114	1.55556
24111148	2.41667
24111305	1.47222
24111332	3.41667
24111356	2.69444
24111773	2.80556
24111821	3.47222
24111835	3.66667
24111917	3.47222
24112092	3
24112548	3.5
24112571	1.61111
24112574	1.61111
24112673	1.61111
24112709	1.88889
24112743	0
24112995	0
24113094	0
24113116	0.361111
24113119	0.194444
24113311	0.805556
24113346	0.194444
24113354	1.91667
24113668	0.527778
24113755	0.666667
24114253	1.94444
24114551	0.833333
24114552	0.916667
24115021	1.72222
24115207	0.75
24115405	1.30556
24115452	1
24116069	0.972222
24116071	1.11111
24116257	0.416667
24116283	2.08333
24116336	1.16667
24116339	1.19444
24116344	0.722222
24116347	1.63889
24116352	0.388889
24116356	0.388889
24116552	0.944444
24116601	0.277778
24116738	0.833333
24116833	0.277778
24116868	0.277778
24116930	0.833333
24116933	0.861111
24117009	0.305556
24117056	0.361111
24117061	2.13889
24117163	0.444444
24117234	0.444444
24117268	2.94444
24117497	2.11111
24117508	2.80556
24117510	3.08333
24117560	2.58333
24117596	2.77778
24117661	4.27778
24117792	2.27778
24117798	2.58333
24118128	2.36111
24118171	2.88889
24118219	0.583333
24118266	0.583333
24118347	1.27778
24118351	1.05556
24118493	1.83333
24118740	0.75
24118772	0.75
24118936	6.11111
24119022	6.33333
24119136	7.36111
24119215	7.19444
24119368	7.02778
24119384	7.86111
24119439	7.66667
24119442	7.86111
24119615	7.86111
24119616	7.66667
24119631	8.77778
24119732	7.75
24119857	6.86111
24119953	6.86111
24120024	6.86111
24120193	6.86111
24120460	7.19444
24120558	11.7778
24120651	10.9444
24120700	10.5556
24120739	10.2222
24120798	10.2222
24120877	10.2222
24121013	10.2222
24121022	10.2222
24121098	10.2222
24121134	10.2222
24121214	10.2222
24121387	10.2222
24121487	10.2222
24121514	10.2222
24121540	11.5833
24121632	11.0556
24121637	11.0556
24121656	11.4167
24121666	11.4167
24121680	11.0278
24121757	11.6389
24121930	9.16667
24122015	8.13889
24122018	8.13889
24122068	8.61111
24122080	8.77778
24122180	3.91667
24122206	3.91667
24122336	3.91667
24122356	4.11111
24122402	3.77778
24122438	1.77778
24122485	1.69444
24122764	1.55556
24122768	2.47222
24122810	3.80556
24123091	3.55556
24123153	3.47222
24123154	4.47222
24123384	4.16667
24123394	5.38889
24123429	4.61111
24123459	5.25
24123672	5.80556
24123680	5.41667
24123775	4.27778
24124083	5.22222
24124372	6.47222
24124829	4.22222
24124851	2.63889
24125875	2.63889
24125907	3.80556
24126609	2.47222
24126639	2.97222
24126701	2.63889
24128045	3.38889
24128832	1.72222
24129062	0.5
24129083	2.38889
24129132	1.5
24129476	1.36111
24129809	1.63889
24129946	1.5
24129947	1.83333
24130202	0.888889
24130271	1.66667
24130544	0.555556
24130784	2.11111
24131044	1.52778
24131225	1.33333
24131236	1.66667
24131552	4.30556
24131699	2.69444
24131705	2.77778
24131785	2.97222
24131856	2.41667
24132221	2.41667
24132560	2.25
24132784	2.61111
24133353	0.972222
24133509	1.27778
24133561	3.13889
24133621	2
24133655	2.61111
24133986	4.16667
24133989	4.55556
24134075	4.5
24134387	4.25
24134409	4.44444
24134410	4.27778
24134565	4.27778
24134579	4.08333
24135249	4.27778
24135266	6.94444
24135354	1.77778
24135483	1.77778
24135956	1.77778
24135958	4.52778
24136011	4.36111
24136426	2.94444
24136431	3.41667
24136583	4.80556
24137210	4.66667
24137248	3.83333
24137365	3.69444
24137399	3.83333
24137422	3.5
24137555	6.72222
24137861	4.36111
24138354	5.52778
24139319	5.91667
24139600	5.16667
24139729	5
24139743	5
24139922	5
24139959	5
24139973	7.83333
24140004	3.94444
24140492	4.80556
24140522	4.05556
24141633	4.66667
24141650	4.58333
24141700	2.61111
24141764	4.19444
24141975	4.75
24141983	4.41667
24142198	3.47222
24142726	3.52778
24142769	3.63889
24142865	2.77778
24144012	3.13889
24144270	2.25
24144531	2.80556
24145156	2.61111
24145272	2.25
24145286	2.25
24145307	2.25
24145508	2.75
24145531	4.02778
24145536	3.97222
24145667	3.61111
24145821	4.08333
24146241	3.36111
24146384	3.36111
24146490	3.36111
24146578	3.36111
24146627	3.36111
24146647	3.36111
24146698	3.36111
24146812	3.36111
24146885	3.36111
24147143	3.36111
24147255	3.36111
24147311	4.97222
24147437	2.94444
24147506	2.94444
24147980	2.94444
24148220	7.11111
24148284	6.16667
24148305	6.16667
24148511	6.16667
24149089	6.16667
24149157	6.16667
24149222	6.16667
24149223	6.16667
24149399	6.55556
24149532	6.16667
24149789	7.13889
24149830	6.16667
24149831	6.16667
24150272	6.75
24150348	6.16667
24150447	6.16667
24150465	6.16667
24150543	6.27778
24150563	4.86111
24150580	4.86111
24150609	4.86111
24150661	4.91667
24150796	4.83333
24150935	5.80556
24151010	5.75
24151034	5.75
24151460	5.75
24151540	5.75
24151883	6.11111
24151898	5.75
24151928	6.44444
24152039	2.63889
24152154	2.27778
24152480	2.38889
24152914	2.80556
24152979	2.47222
24152980	2.05556
24153249	2.72222
24153409	3.02778
24153466	1.58333
24153572	1.58333
24153724	1.58333
24153767	1.75
24154054	2.83333
24154180	1.77778
24154251	1.61111
24154421	2.27778
24154460	2.11111
24154842	2.75
24154961	1.72222
24155333	1.41667
24155441	2.08333
24155606	1.44444
24156198	1.94444
24156234	1.55556
24156271	1.44444
24156300	1.44444
24156388	1.55556
24156395	1.61111
24156429	2
24156717	0.277778
24156755	0.888889
24156819	0.611111
24156863	0.305556
24156869	0.305556
24156877	0.75
24157025	0.638889
24157032	1.94444
24157053	1.22222
24157101	1.13889
24157138	1.55556
24157202	0.888889
24157307	0.888889
24157452	0.888889
24157735	1.77778
24157826	2.22222
24157827	1.27778
24157891	2.11111
24157946	2
24158032	1.61111
24158097	2.30556
24158204	0.888889
24158214	2.05556
24158288	2.08333
24158289	3.08333
24158884	2.30556
24159025	2.16667
24159056	3.13889
24159290	3.44444
24159293	1.30556
24159296	1.05556
24159299	1.05556
24159310	1.05556
24159340	1.16667
24159343	1.05556
24159362	1.05556
24160250	0.972222
24160282	0.694444
24160536	0.25
24160549	0.5
24161094	0.388889
24161097	0.444444
24161657	0.444444
24161801	0.472222
24161803	0.805556
24161841	0.972222
24161845	0.694444
24161851	0.694444
24161855	0.638889
24161908	1.72222
24161988	1.02778
24162116	1.30556
24162140	1.94444
24162292	1.94444
24162321	2.69444
24162402	1.38889
24162708	2.44444
24163113	2.36111
24163590	1.83333
24163771	3.33333
24164220	1.75
24164272	3
24164332	2.13889
24164446	2
24164471	2.72222
24164597	1.38889
24164618	1.33333
24165123	2.27778
24165238	1.05556
24165385	1.05556
24165574	1.58333
24165815	1.94444
24165836	2.08333
24166149	1.97222
24166203	2
24166349	1.86111
24166788	2.08333
24166973	2.27778
24167073	1
24167215	1.25
24167401	1.16667
24167535	1.19444
24167539	1.05556
24167650	3.16667
24167707	1.69444
24167748	1.69444
24167821	2.41667
24167928	1.80556
24168004	1.72222
24168116	1.30556
24168178	1.02778
24168506	1.52778
24168952	0.833333
24169193	0.638889
24169232	0.805556
24169257	0.555556
24169403	0.694444
24169545	0.916667
24170177	0.666667
24170306	0.777778
24170354	1.19444
24170355	0.333333
24170449	0.361111
24170518	0.444444
24170614	0.944444
24170659	1.5
24170795	1.91667
24171533	1.55556
24171553	1.55556
24171559	1.83333
24171717	2.63889
24171813	2.5
24171931	1.75
24172336	1.75
24173071	1.66667
24173191	1.52778
24173334	2.30556
24173458	1.05556
24174471	1.16667
24175052	0.361111
24175127	0.25
24175470	1.5
24175967	0.833333
24176055	1.75
24176112	1.02778
24176120	1.08333
24176223	1.13889
24176306	1.66667
24176770	0.527778
24176782	1.05556
24176824	0.388889
24177157	1.83333
24177401	1.22222
24177463	1
24177646	1.16667
24177967	1.30556
24178532	0.916667
24178539	1.02778
24178678	0.944444
24178848	0.722222
24178923	0.972222
24179048	0.416667
24179107	0.777778
24179110	0.583333
24179139	0.722222
24179377	1.02778
24179539	0.805556
24179766	0.75
24179828	2.08333
24179929	1.75
24180083	1.61111
24180126	2.44444
24180180	2.22222
24180186	2.13889
24180188	1.52778
24180235	1.91667
24180497	1.08333
24180538	1.16667
24180735	1.77778
24181058	0.694444
24181065	0.75
24181217	1.33333
24181338	0.944444
24181461	0.944444
24181591	0.944444
24181761	1.22222
24181896	0.833333
24181901	1.19444
24182016	1
24182027	3.41667
24182152	4.88889
24182421	3.58333
24182524	3.58333
24182851	3.58333
24182946	3.72222
24183090	4.88889
24183113	2.44444
24183219	2.58333
24183399	4.19444
24183555	3.30556
24183563	3.27778
24183719	4.66667
24183866	3.63889
24183969	3.63889
24184097	4
24184103	3.19444
24184105	3.19444
24184335	3.75
24184369	2.47222
24184375	2.47222
24184381	4.55556
24184401	4.02778
24184491	4.19444
24184547	2.55556
24184871	1.33333
24185018	0.75
24185408	1.94444
24185649	1.22222
24185879	1.22222
24185938	1.19444
24186700	1.91667
24186711	3.33333
24187006	1.77778
24187059	1.77778
24187521	2.08333
24187699	2.86111
24187738	1.83333
24188545	2.25
24188880	1.72222
24189101	1.75
24189204	1.88889
24190575	2.55556
24190778	4.11111
24190935	4.19444
24191031	3.80556
24191122	3.80556
24191123	3.80556
24191154	3.80556
24191483	6.36111
24191533	1.30556
24191759	0.972222
24191798	2.22222
24192083	2.66667
24192554	1.44444
24192575	1.91667
24192682	1.88889
24192700	2.61111
24192961	2.52778
24193094	1.52778
24193961	2.80556
24194246	1.80556
24194997	1.94444
24195480	1.80556
24195664	3.08333
24195966	2.25
24195983	1.86111
24195985	2.91667
24196030	2
24196033	1.69444
24196054	1.94444
24196080	1.80556
24196113	2.27778
24196142	1.55556
24196218	1.75
24196510	0.611111
24196514	2.72222
24196525	0.666667
24196526	0.972222
24196569	1.30556
24196570	2.58333
24196747	0.916667
24197803	0.916667
24198936	1.47222
24199284	1.25
24199651	1.86111
24199842	0.666667
24199882	0.75
24199990	0.944444
24200128	1.36111
24200273	0.805556
24200621	0.75
24200834	1.66667
24201702	0.916667
24201823	1.25
24202379	1.08333
24202439	0.833333
24202478	1.44444
24202522	1.80556
24202768	1
24202785	0.805556
24203136	0.75
24203482	2.11111
24203666	0.611111
24203696	0.638889
24203773	0.777778
24203807	0.888889
24203809	0.194444
24203931	0.388889
24204312	0.166667
24204456	0.5
24204493	0.111111
24204512	0.944444
24204521	0.638889
24204598	0.611111
24205037	0.861111
24205131	1.36111
24205187	1.61111
24205248	0.583333
24205367	0.833333
24205693	2.27778
24205716	1.63889
24205733	1.02778
24205805	2.44444
24206618	2.25
24207042	1.36111
24207043	2
24207182	1.83333
24207227	1.13889
24207337	1.44444
24207357	1.13889
24207361	1.97222
24207449	0.111111
24207494	1.02778
24207513	0.388889
24207761	0.25
24207779	1.66667
24207841	0.472222
24208101	1.41667
24208311	2
24208471	1.19444
24208591	1.61111
24208665	1.25
24208673	1.25
24208857	0.944444
24208868	0.777778
24209243	1.11111
24209244	0.944444
24209598	0.805556
24209846	0.944444
24209980	0.75
24210089	1.25
24210334	1.16667
24210359	1
24210473	1.02778
24210655	0.972222
24211289	0.833333
24211432	0.611111
24211454	0.333333
24211462	0.472222
24211469	1.13889
24211682	0.361111
24211908	0.611111
24212534	0.305556
24212536	0.972222
24212540	0.277778
24212857	0.277778
24213041	0.361111
24213099	0.0555556
24213267	0.611111
24213371	1
24213624	0.75
24213822	1
24214360	0.75
24214617	1.13889
24214869	1
24214877	0.666667
24214892	0.722222
24214900	0.416667
24214901	2.19444
24214928	1.47222
24214973	1.47222
24214980	1.97222
24215186	1.75
24215240	1.69444
24215255	0.777778
24215574	1.66667
24215748	1.91667
24216273	1.97222
24216591	2.72222
24216653	2.33333
24217321	1.61111
24217372	1.63889
24217501	1.61111
24218420	1.61111
24218441	1.61111
24218588	2.63889
24219018	0.527778
24219213	0.861111
24219230	1.33333
24219567	1.27778
24219594	1.75
24220064	1.02778
24220244	0.972222
24220481	1.58333
24220693	1.52778
24220730	0.805556
24220951	0.722222
24221189	1.36111
24221276	2.63889
24221368	1.86111
24221382	3.30556
24221402	2.05556
24221714	2.08333
24221738	4.33333
24221746	3.38889
24221750	3.97222
24222377	4.27778
24222390	3.86111
24222392	2.13889
24222400	2.05556
24222408	3.44444
24222409	2.5
24222433	1.94444
24222692	1.97222
24222697	1.47222
24222837	1.41667
24222856	1.36111
24223066	1.08333
24223085	0.277778
24223087	0.166667
24223144	0.138889
24223321	0.722222
24223633	0.0277778
24223686	0.0277778
24223837	1.41667
24223887	0.888889
24223973	0.472222
24224010	0.611111
24224041	1.13889
24224156	1.30556
24224253	3.02778
24224368	1.91667
24224370	2.08333
24224560	2.77778
24224814	2.38889
24225077	1.72222
24225299	1.72222
24225453	1.72222
24225502	2.61111
24225900	2.19444
24226330	1.13889
24226565	3
24226724	1.61111
24227041	2.11111
24227427	2.38889
24227507	4.5
24227575	2.63889
24228070	2.75
24228106	2.36111
24228200	2.36111
24228304	2.58333
24228358	3.16667
24228390	0
24228416	0.0555556
24228551	1.69444
24228657	0.111111
24228883	0.111111
24228969	1.05556
24228997	0.166667
24229019	0.194444
24229061	2.13889
24229072	1.5
24229119	1.63889
24229148	1.5
24229200	1.72222
24229213	2.38889
24229239	1.94444
24229348	3.30556
24229350	2.25
24229506	2.25
24229538	2.25
24229913	3.27778
24230237	2.5
24230547	2.5
24230735	3.72222
24230839	1.19444
24231052	2
24231163	1.52778
24231252	0.583333
24231298	0.722222
24231352	0.527778
24231604	0.777778
24232064	0.416667
24232128	0.0277778
24232366	0.25
24232367	0.0833333
24232369	0.222222
24232374	0.222222
24232614	0.944444
24233030	0.277778
24233068	0.333333
24233083	2.08333
24233506	2.5
24234075	2.94444
24234189	2.80556
24234226	3
24234306	2.83333
24234406	2.63889
24234487	3.13889
24235062	2.41667
24235094	2.61111
24235484	0.305556
24235490	0.472222
24235726	0.722222
24235850	0.388889
24236488	1.19444
24236693	0.694444
24236731	1.61111
24237356	1.11111
24237465	0.972222
24237478	1
24237559	1.47222
24237666	1.55556
24237715	1.75
24237798	1.33333
24237834	1.63889
24238060	1.02778
24238105	0.722222
24238233	2.36111
24238572	0.722222
24238573	2.22222
24238608	1
24238718	1.11111
24238885	1.30556
24238888	1.36111
24239434	0.861111
24239487	1.38889
24239857	0.75
24240156	0.638889
24240493	1.69444
24240842	1.36111
24240862	1.75
24241046	2.16667
24241368	2.27778
24241373	1.61111
24241378	0.972222
24241499	1.30556
24241827	1.08333
24241840	0.277778
24242659	0.416667
24242700	0.666667
24243156	0.5
24243209	0.444444
24243325	0.166667
24243502	1.94444
24243697	2.41667
24243907	2.30556
24243947	3.52778
24244015	4.94444
24244448	4.55556
24244519	4.52778
24244529	4.52778
24244619	4.52778
24244724	4.52778
24245853	4.52778
24246138	7.11111
24246684	3.97222
24246737	2.38889
24247258	2.75
24247311	2.91667
24247466	2.77778
24248749	3.55556
24248812	2.61111
24249013	2
24249157	2.66667
24250130	1.97222
24250190	3.11111
24250555	2.47222
24251737	1.91667
24251748	4.66667
24251970	2.44444
24252577	3.02778
24253649	3.80556
24253850	2.86111
24254367	2.30556
24255207	4.97222
24255434	2.97222
24256056	3.44444
24256335	3.44444
24257490	3.72222
24258655	2.58333
24259588	2.88889
24260042	4.5
24260131	1.63889
24260946	1.11111
24262389	1.08333
24263350	1.44444
24263701	0.611111
24263738	0.611111
24263751	1.30556
24264037	0.305556
24264270	0.444444
24264308	2.19444
24264340	0.416667
24264648	0.527778
24264816	0.833333
24265023	0.277778
24265075	1.22222
24265184	1.30556
24265563	0.666667
24265707	0.666667
24266219	2.27778
24266932	1.52778
24266952	1.91667
24268254	1.66667
24268384	2.83333
24269052	2.11111
24269136	0.972222
24269182	0.972222
24269419	2.27778
24269764	3.36111
24270037	1.86111
24270052	1.44444
24270054	1.44444
24270306	2.16667
24271172	1.41667
24271287	1.94444
24271288	0.972222
24272242	1
24272724	1.19444
24272910	0.805556
24273291	0.888889
24273470	0.805556
24273529	0.805556
24273612	0.805556
24273655	0.805556
24273727	1.08333
24273749	1.05556
24274048	0.0555556
24274139	1
24274531	0.444444
24275564	0.472222
24275688	0.444444
24275977	1.41667
24277179	0.861111
24277389	1.27778
24277573	0.75
24277580	0.75
24277738	2.30556
24278295	1.75
24278300	2.22222
24278434	1.88889
24278770	3.36111
24278999	1.66667
24279049	1.69444
24279128	1.08333
24279547	2.25
24279790	0.194444
24279842	0.305556
24279843	1.44444
24280270	0.222222
24280600	0.305556
24281789	2.11111
24281824	1.41667
24281959	1.30556
24282049	3.25
24282192	2.02778
24282508	2.47222
24283156	2.08333
24283690	2.08333
24283949	2.05556
24283973	1.38889
24284339	4.61111
24284513	3.97222
24284686	3.88889
24285208	4.72222
24285222	4.27778
24285223	4.27778
24285982	4.27778
24286447	5.25
24286469	0.888889
24286577	0.111111
24286937	0.388889
24287324	0.805556
24287357	0.333333
24287994	0.111111
24288356	0.222222
24288381	0.472222
24288416	0.305556
24288541	1.11111
24288558	0.277778
24288997	1.94444
24289020	0.611111
24289088	1
24289480	0.611111
24289955	0.5
24290086	3
24290093	2.33333
24290419	4.11111
24290743	2.86111
24291032	2.86111
24291367	3.38889
24291556	2.52778
24291642	3.61111
24292763	0.583333
24293889	0.277778
24294331	3.47222
24294515	2.19444
24294554	2.19444
24294994	2.83333
24295446	2.63889
24295771	2.97222
24296496	2.11111
24296553	2.75
24296786	1.25
24296844	2.72222
24296921	3.22222
24297021	3.80556
24297029	3.61111
24297032	3.38889
24297338	3.38889
24297480	3.38889
24297914	6.69444
24298373	3
24298464	2.88889
24298955	2.88889
24298965	4.72222
24298969	1.86111
24299044	2.16667
24299234	1.02778
24299535	2.52778
24299547	1.02778
24300028	0.944444
24300197	1.13889
24300202	1.30556
24300211	0.888889
24300657	1.25
24300842	2.13889
24301051	1.08333
24301422	0.777778
24301472	2.11111
24302321	0.638889
24302323	0.888889
24302483	1.58333
24302922	0.75
24303433	1.13889
24303583	1.44444
24304405	1.16667
24305200	1.58333
24305748	0.777778
24305793	1.02778
24306210	1.88889
24306302	14.9167
24306486	12.8611
24306554	12.8611
24306601	12.8611
24306693	12.8611
24306778	12.8611
24306834	12.8611
24306837	12.8611
24306859	12.8611
24306920	12.8611
24306995	12.8611
24307230	13.4722
24307232	13.4722
24307251	11.5556
24308018	12.8333
24308228	8.16667
24308275	8.16667
24308345	8.16667
24308353	8.16667
24308422	8.16667
24308484	8.16667
24308491	8.16667
24308492	9
24308509	7.66667
24308609	7.66667
24308619	7.66667
24308718	7.66667
24308818	18.6667
24308819	12.2222
24308912	12.2222
24308969	12.2222
24309005	12.2222
24309071	12.2222
24309089	12.2222
24309185	12.2222
24309428	12.2222
24309528	12.2222
24309533	12.2222
24309619	12.2222
24309760	12.2222
24309847	12.2222
24309887	12.2222
24309951	14.9722
24310062	9.66667
24310175	9.66667
24310308	9.66667
24310398	9.66667
24310399	9.66667
24310438	9.66667
24310461	9.66667
24310546	9.66667
24310666	14.6944
24310990	8.52778
24311010	8.52778
24311174	8.52778
24311255	8.52778
24311270	8.52778
24311317	10.3333
24311444	7.33333
24311469	7.33333
24311489	9.94444
24311627	5.52778
24311629	5.52778
24312094	5.52778
24312584	5.52778
24313125	7.83333
24313142	5.47222
24313167	5.47222
24313327	5.47222
24313380	5.47222
24313750	6.30556
24313785	5.47222
24314223	5.94444
24314865	7.27778
24315298	5.11111
24316276	3.36111
24316354	2.36111
24316516	2.33333
24316785	0.972222
24316827	1.41667
24317044	3.22222
24317217	1.55556
24317222	1.55556
24317229	1.83333
24317284	3.13889
24317734	2.94444
24317760	1.75
24317973	1.66667
24318023	1.55556
24318120	0.277778
24318215	2.55556
24318428	1.30556
24318484	1.36111
24318540	1.22222
24320977	1.41667
24321154	1.16667
24321165	0.916667
24321198	1.47222
24321266	1.44444
24321361	1.58333
24321414	1.36111
24321832	1.38889
24322420	1.36111
24322446	2.16667
24322555	0.861111
24322824	0.833333
24323323	0.861111
24323457	0.833333
24323573	0.833333
24323710	0.861111
24323744	0.861111
24323834	0.861111
24323855	0.833333
24323946	0.861111
24324224	0.888889
24324309	0.888889
24324449	0.916667
24326027	2
24326118	2.63889
24326280	2.52778
24326293	2.55556
24326305	2.5
24326307	2
24326339	3.22222
24326362	2.83333
24326409	2.75
24326464	2.25
24326467	1.97222
24326635	1.75
24326639	1.61111
24326756	1.5
24326784	0.555556
24326788	0.527778
24326910	0.666667
24326942	0.0277778
24327185	0.0555556
24327189	0.916667
24327270	0.805556
24327323	1.33333
24327328	1.25
24327422	4.27778
24327466	3.33333
24327472	3.05556
24327477	2.77778
24327480	2.5
24327495	2.27778
24327498	2.88889
24327847	2.44444
24327978	1.27778
24328061	0.666667
24328254	0.694444
24328264	0.555556
24328493	0.555556
24328609	0.555556
24328833	0.555556
24328855	0.555556
24328902	0.555556
24328907	0.555556
24328935	0.555556
24329059	0.555556
24329162	0.555556
24329443	0.583333
24329523	0.555556
24329565	0.555556
24329602	0.555556
24329747	0.555556
24329802	0.555556
24329833	0.722222
24330000	0.722222
24330410	0.0833333
24330417	0.0833333
24330484	0.0833333
24330603	0.0833333
24330809	0.0833333
24331148	0.25
24331189	0.916667
24331192	0.0833333
24331210	0.111111
24331304	0.666667
24331342	0
24331411	0.527778
24331442	1.22222
24331659	0.472222
24331767	0.472222
24331824	0.722222
24331971	0.472222
24332045	0.472222
24332067	1.55556
24332149	0.972222
24332163	0.861111
24332170	1.27778
24332181	0.861111
24332216	1.11111
24332262	1.22222
24332370	0.472222
24332415	0.472222
24332504	2.52778
24332588	2.44444
24332742	1.94444
24332867	2.11111
24332958	2.13889
24333014	1.61111
24333302	2.41667
24333323	0.361111
24333814	4.5
24333997	2.55556
24334124	2.55556
24334237	2.77778
24334263	2.52778
24334607	2.69444
24334708	3.72222
24334719	1.30556
24334728	1.11111
24334735	1.88889
24334787	1.72222
24334917	4.16667
24334964	2.25
24335101	3.19444
24335139	3.30556
24335225	4.02778
24335336	3.41667
24336008	2.91667
24336055	3.33333
24336119	4.02778
24336175	1.41667
24336193	1.38889
24336307	3.97222
24336379	2.16667
24336502	1.80556
24336670	1.72222
24336707	3.16667
24336726	0.805556
24336752	2.97222
24336843	1.52778
24336852	1.52778
24337079	1.52778
24337084	4.13889
24337130	1.72222
24337403	4.83333
24337455	3.58333
24337558	3.58333
24337608	4.16667
24337623	3.36111
24337730	3.36111
24337788	6.25
24337829	2.22222
24337858	2.22222
24338019	2.22222
24338155	5.33333
24338253	3.13889
24342980	2.36111
24342985	5.44444
24343117	6.41667
24343420	7.36111
24343731	7.16667
24343748	6.77778
24343749	6.77778
24343837	6.77778
24344028	6.77778
24344060	6.77778
24344087	6.77778
24344181	8.05556
24344204	8.66667
24344218	4.72222
24344234	4.72222
24344272	4.72222
24344341	4.72222
24344351	4.72222
24344358	8.30556
24344605	4.63889
24344714	4.63889
24344955	4.63889
24345001	4.63889
24345112	6.02778
24350413	2.63889
24350470	1.13889
24350500	1.13889
24350606	1.75
24350694	1.16667
24350807	2.08333
24350993	1.75
24350996	2.86111
24351003	2.94444
24351007	5.44444
24351058	4.72222
24351059	4.72222
24351076	4.72222
24351098	4.86111
24351116	4.5
24351118	4.5
24351174	4.5
24351260	4.5
24351276	4.5
24351278	4.5
24351281	4.5
24351316	4.5
24351317	5.52778
24351342	3
24351347	3
24351373	3
24351408	3.13889
24351438	3.58333
24351476	1.36111
24351658	0.805556
24351697	0.611111
24351778	0.722222
24352128	0.888889
24352131	0.305556
24352197	0.222222
24352302	1.25
24352822	0.944444
24352833	1.25
24352854	1.02778
24352935	1.02778
24352984	1.02778
24353198	1.75
24353234	1.66667
24353332	0.75
24353349	0.638889
24354293	0.888889
24354854	1.41667
24354871	2.36111
24354926	0.833333
24354983	0.722222
24355535	1.91667
24355662	1.30556
24355699	0.694444
24355725	0.666667
24355735	0.666667
24355795	0.666667
24355840	1.16667
24355860	0.416667
24355914	0.305556
24356030	4.83333
24356150	4
24356318	4
24356366	4.97222
24356401	4.30556
24356473	4.30556
24356801	4.94444
24356856	5.58333
24357097	5.02778
24357261	4.80556
24357268	4.63889
24357354	4.44444
24357367	5.75
24357397	4.38889
24357408	3.86111
24357409	3.66667
24357486	4.33333
24357609	3.91667
24357617	4.61111
24357623	3.86111
24357651	4
24357834	4.08333
24357846	4.86111
24357949	3.86111
24357983	11.5278
24358257	11.3611
24358309	10.8333
24358402	10.8333
24358608	10.8333
24358688	10.8333
24358706	10.8333
24358719	10.8333
24358920	11.1944
24358992	10.8333
24358994	10.8333
24359000	11.9167
24359006	11.1944
24359054	11.6111
24359073	8.22222
24359260	9.97222
24359362	9.58333
24359577	9.47222
24359642	9.47222
24359771	9.47222
24359873	9.47222
24359929	9.47222
24359935	9.72222
24359953	9.86111
24360033	8.22222
24360200	8.72222
24360306	10.8333
24360472	10.5556
24360481	10.5556
24360560	10.5556
24360569	10.5556
24360575	10.5556
24360581	10.5556
24360716	10.5556
24360737	10.5556
24360753	10.5556
24360814	10.5556
24360818	10.9722
24360917	9.44444
24361005	9.44444
24361044	11.9722
24361052	4.63889
24361159	4.44444
24361231	4.44444
24361245	5.97222
24361250	4.63889
24361280	4.47222
24361281	5.02778
24361288	5.16667
24361356	4.55556
24361408	4.75
24361527	9.47222
24361533	9.94444
24361605	9.72222
24361635	9.58333
24361702	9.58333
24361803	9.75
24361874	9.58333
24362007	9.58333
24362135	9.75
24362214	9.58333
24362218	9.58333
24362248	9.58333
24362280	9.58333
24362406	9.58333
24362421	9.58333
24362472	9.58333
24362641	9.97222
24362673	10.0833
24362691	9.91667
24362905	10.0833
24362979	7.05556
24362986	4.16667
24362991	3.97222
24363020	4.47222
24363031	3.97222
24363381	3.91667
24363419	4.19444
24363440	4.02778
24363624	4.13889
24363746	5.58333
24363995	4.22222
24364444	4.08333
24364568	4.11111
24364689	4.88889
24364690	4.41667
24364700	5.52778
24364704	5.22222
24364716	5.33333
24364829	4.66667
24364844	5.83333
24364932	2.27778
24365171	2.30556
24365300	2.22222
24365343	2.22222
24365570	2.47222
24365676	2.47222
24365701	2.63889
24365945	2.33333
24366053	4.72222
24366207	4.19444
24366246	3.83333
24366292	4.80556
24366314	4.02778
24366535	3.86111
24366736	2.30556
24366763	4.02778
24366886	3.44444
24367043	3.75
24367058	3.33333
24367073	3.83333
24367089	3.52778
24367107	4.25
24367338	4.36111
24367908	3.36111
24368019	4.02778
24368071	3.72222
24368139	3.72222
24368455	3.22222
24368570	3.36111
24368576	3.27778
24368602	2.72222
24368821	2.5
24368981	2.33333
24369106	3.19444
24369203	3.41667
24369513	2.36111
24369620	2.30556
24369793	3.22222
24370011	1.58333
24370832	3.63889
24370854	2.63889
24370897	2.88889
24370939	2.86111
24371130	2.94444
24371409	3.02778
24371527	4.77778
24371644	3.91667
24371674	3.33333
24371734	2.86111
24371736	3.44444
24371825	4.13889
24371898	3.41667
24371923	3.30556
24371991	2.69444
24371992	2.61111
24372013	2.61111
24372019	3.38889
24372816	3.13889
24372872	2.83333
24373141	2.83333
24373163	3.33333
24373289	3.75
24373429	2
24373635	1.94444
24373659	1.72222
24373715	1.5
24373821	6.19444
24373837	4.33333
24373841	4.16667
24373843	4.19444
24373845	4.16667
24373847	3.88889
24373849	3.88889
24373851	3.88889
24373853	4.02778
24373855	3.58333
24373857	3.44444
24374112	1.88889
24374121	1.88889
24374199	2.66667
24374281	2.47222
24374373	2.66667
24374428	2.11111
24374973	2.36111
24375099	2.55556
24375145	2.02778
24375161	2.91667
24375265	2.30556
24375413	2.38889
24375534	2.55556
24375687	2.11111
24375778	3.05556
24375975	1.97222
24375990	1.97222
24376091	1.97222
24376124	3.66667
24376205	2.66667
24376326	2.77778
24376606	3.36111
24376786	3.55556
24376863	3.08333
24377031	3.69444
24377183	2.77778
24377193	2.80556
24377408	4.66667
24377788	2.88889
24378097	2.86111
24378175	2.86111
24378197	2.86111
24378450	2.86111
24378525	2.86111
24378890	3.13889
24378895	3.91667
24378907	2.69444
24379019	4.22222
24379109	3.47222
24379385	3.72222
24379444	3.44444
24379767	5.27778
24379773	4.94444
24379776	4.44444
24379838	4.44444
24379839	5.52778
24379844	5.19444
24379847	4.02778
24379879	4.02778
24380082	4.02778
24380416	4.02778
24380722	4.02778
24380764	4.02778
24380882	4.08333
24381022	4.55556
24381024	0.194444
24381026	1
24381200	1.44444
24381297	0.861111
24381350	1.27778
24381354	1.52778
24381355	1.19444
24381359	1.19444
24381842	2.83333
24381854	1.66667
24381924	1.66667
24381946	1.66667
24382056	1.66667
24382395	1.77778
24382502	5.16667
24382533	2.83333
24382560	3.33333
24382719	4.30556
24382791	3.02778
24382805	2.52778
24382955	2.19444
24382965	3.91667
24382974	3.19444
24383079	3.19444
24383245	3.36111
24383289	3.19444
24383321	3.72222
24383323	4.19444
24383346	3.58333
24383348	3.38889
24383354	3.38889
24383880	6.36111
24383903	1.97222
24384181	1.97222
24384191	1.97222
24384256	2.80556
24384479	2.61111
24384552	2.16667
24384589	2.27778
24384612	2.58333
24384709	1.97222
24384791	1.80556
24385062	4.52778
24385177	2.77778
24385278	5.02778
24385317	4.47222
24385586	4.33333
24385632	4.33333
24385724	4.44444
24385725	4.33333
24385797	4.33333
24385798	4.83333
24385819	6.25
24385823	5.58333
24385876	6.08333
24386088	5.58333
24386141	5.58333
24386187	5.58333
24386243	5.58333
24386443	5.58333
24386576	5.58333
24386624	5.58333
24386686	5.58333
24387095	5.58333
24387146	7.02778
24387443	6.41667
24387501	6.41667
24387576	6.80556
24387577	6.41667
24389539	6.83333
24389671	6.58333
24389809	6.13889
24389811	5.77778
24389813	5.72222
24389854	5.94444
24389950	8.02778
24389954	4.05556
24389979	3.88889
24390062	3.88889
24390205	3.88889
24390568	3.88889
24390723	3.88889
24390785	3.88889
24390814	3.88889
24390868	3.88889
24390895	3.88889
24390896	3.88889
24390920	3.91667
24391005	3.88889
24391254	4.86111
24391325	3.91667
24392343	3.25
24392415	3.25
24392532	3.75
24392607	3.30556
24392706	3.66667
24392859	4.77778
24393003	2.97222
24393282	3.16667
24393379	3.44444
24393446	3.30556
24393545	3.80556
24393700	3.22222
24393707	2.97222
24393863	2.97222
24393866	3.47222
24393920	2.72222
24393929	4.91667
24393932	3.94444
24393971	4.69444
24394171	4.41667
24394253	4.41667
24394283	4.41667
24394378	4.41667
24394578	4.41667
24394604	4.44444
24394707	5.19444
24394842	2.36111
24394845	6.27778
24394876	5.83333
24394894	5.47222
24394906	5.47222
24394925	6.33333
24394980	6.30556
24395222	5.61111
24395223	5.61111
24395332	7.02778
24395453	6.66667
24395550	7.72222
24395589	8.02778
24395644	7.38889
24395648	2.11111
24395888	2.80556
24396295	2.69444
24396297	2.38889
24396302	1.05556
24396306	3.47222
24396324	3
24396345	2.47222
24396356	4.33333
24396408	3.80556
24396476	3.38889
24396688	3.19444
24396769	3.19444
24396793	3.19444
24396892	4.27778
24396899	6.33333
24398047	5.72222
24398142	5
24398178	5
24398200	5
24398267	5
24398312	5.91667
24398352	4.30556
24398379	4.30556
24398382	6.83333
24398498	5.11111
24398711	4.63889
24398712	3.72222
24398713	4.22222
24400019	3.94444
24400583	4.69444
24400617	3.69444
24400668	3.30556
24400710	3.41667
24400774	3.33333
24400814	4.05556
24400970	1.30556
24401230	2.63889
24401288	1
24401767	1.86111
24401940	1
24402065	1.16667
24402161	3.77778
24402403	1.75
24402408	1.75
24402442	1.97222
24402493	2.27778
24402501	1.83333
24402598	2.61111
24402822	1.36111
24402881	3.16667
24402917	0.916667
24402940	1.13889
24403019	1.05556
24403158	2.80556
24403674	1.11111
24403887	1.08333
24404208	0.777778
24404385	1.5
24404728	0.5
24404837	0.666667
24405018	0.833333
24405461	0.611111
24406020	0.75
24406273	1.13889
24406784	4.19444
24406859	2.86111
24406981	2.97222
24407284	2.61111
24407585	4.36111
24407919	2.66667
24408065	2.83333
24408113	3.02778
24408428	2.83333
24408718	4
24408749	2.97222
24409240	2.16667
24409449	1.75
24409859	1.16667
24409987	0.555556
24410160	1.11111
24410472	0.944444
24410764	1.36111
24411450	1.02778
24411454	0.5
24411570	0.861111
24411803	0.722222
24412044	0.361111
24412050	0.694444
24412111	1.38889
24412326	1.88889
24412398	1.91667
24412758	1.83333
24412797	1.88889
24413157	2
24413429	1.52778
24413552	1.72222
24413556	1.25
24413638	1.41667
24413932	1.83333
24413938	0.888889
24414268	0.25
24414665	0.611111
24414667	0.0555556
24414689	1.36111
24414983	0.805556
24414985	0.916667
24415473	1.97222
24415783	1.08333
24415814	1.22222
24416006	2.63889
24416277	1.38889
24416564	1.88889
24416936	1.77778
24417151	1.63889
24417152	1.88889
24418015	6.02778
24418098	3.61111
24418104	3.61111
24418110	3.61111
24418117	3.61111
24418617	4.61111
24418800	3.91667
24419177	2.41667
24419671	2.30556
24419960	2.72222
24420101	0.611111
24420182	0.75
24420191	1.05556
24420416	0.111111
24420829	0.611111
24421163	1.5
24421625	0.666667
24422401	0.527778
24422751	0.666667
24422774	1.19444
24422801	0.333333
24422821	0.416667
24422853	0
24422859	0
24422867	0.0555556
24423793	0.805556
24423831	0.666667
24423832	0.666667
24424092	0.833333
24424099	0.722222
24424113	0.805556
24424114	0.638889
24424162	0.777778
24424315	1.83333
24424785	1.13889
24425022	3
24425215	2.55556
24425219	2.36111
24425225	2.63889
24425448	2.97222
24425484	2.61111
24425487	2.80556
24425510	2.11111
24425541	0.75
24425761	0.694444
24426747	0.666667
24426939	1.63889
24427535	0.638889
24427892	0.638889
24427924	1.33333
24427941	1.66667
24428251	1.05556
24428453	2.08333
24428640	0.972222
24428784	1.02778
24428869	1.11111
24429168	0.666667
24429284	1.08333
24429550	0.888889
24429577	1.30556
24429628	0.694444
24430225	1.13889
24430588	2.19444
24431053	1.44444
24431062	1.52778
24431071	1.13889
24431394	1.02778
24431414	1.13889
24431527	1.83333
24431602	1.97222
24431604	1.02778
24431606	1.41667
24431608	1.22222
24433349	1.13889
24433367	1.05556
24433450	1.05556
24433651	1.05556
24433705	2.27778
24433861	1.02778
24434274	0.75
24434277	0.75
24434283	2.19444
24434384	0.833333
24434571	0.416667
24435525	0.333333
24435531	0.0555556
24435536	0.583333
24435538	1.52778
24435541	2.5
24435702	2.44444
24435711	2.52778
24435761	2.27778
24435892	3.25
24436036	3.05556
24436097	2.80556
24436375	2.80556
24436428	2.80556
24436571	2.80556
24436662	3.16667
24436868	3.22222
24436906	2.25
24437194	2.22222
24437937	2.16667
24438078	5.47222
24438517	8.11111
24438744	6.72222
24438747	6.72222
24438750	6.72222
24438775	6.72222
24438784	6.72222
24438804	6.72222
24438828	6.72222
24439463	6.94444
24439606	6.38889
24439742	1.27778
24439795	0.694444
24439957	0.777778
24439964	0.194444
24439970	0.305556
24440003	1.44444
24440258	1
24440404	0.916667
24440410	0.916667
24440605	1.19444
24440757	0.5
24440805	1.25
24440977	1.41667
24441120	0.888889
24442072	0.888889
24442914	2.86111
24443023	2.61111
24443445	2.13889
24443449	2.13889
24443453	2.25
24443534	2.91667
24443809	2.05556
24444184	1.66667
24444301	0.583333
24445324	0.583333
24445347	2.13889
24445738	1.08333
24445952	1.61111
24446319	1.38889
24446362	2.63889
24446776	0.833333
24447500	0.611111
24447553	1.77778
24447693	0.888889
24447699	1.86111
24447781	0.75
24448230	1.30556
24448423	1.47222
24448618	0.777778
24448688	0.527778
24448702	1.72222
24448838	2.11111
24449058	1.16667
24449082	1.16667
24449105	1.86111
24449163	1.61111
24449348	2.72222
24449352	4.08333
24449821	3.75
24449863	4.41667
24450279	3.36111
24450403	3.5
24450674	4.47222
24450931	3.94444
24451098	4.13889
24451820	3.91667
24451831	4.25
24452408	2.44444
24452549	2.86111
24452669	2.44444
24452928	1.69444
24452929	1.69444
24453209	1.44444
24453279	5.55556
24453668	5.33333
24454220	5.66667
24455034	5
24455490	5.19444
24455492	4.19444
24455494	3.66667
24455496	3.47222
24455498	3.72222
24455500	2.27778
24455502	1.25
24455504	1.69444
24455506	0.888889
24455509	0.583333
24455511	0.944444
24456339	0.944444
24456731	0.722222
24457578	0.555556
24457700	0.527778
24457747	0.138889
24461558	0.333333
24461675	0.944444
24461949	0.75
24462671	0.722222
24463004	1.47222
24463139	1.02778
24463924	1.02778
24464065	1.02778
24464409	1.02778
24464436	1.02778
24465433	3.02778
24465666	2.5
24466071	2
24466095	2.55556
24466943	3.16667
24467415	2.80556
24468171	1.55556
24468205	1.19444
24469421	1.63889
24471933	2.25
24472585	1.75
24472906	2.05556
24474385	3.38889
24474520	1.91667
24474544	3.16667
24479716	1.69444
24483089	3.25
24485328	1.86111
24485600	2.25
24486043	3.16667
24486880	2.83333
24487214	2.55556
24487584	2.69444
24488710	4.88889
24489126	3.88889
24489221	3.83333
24489222	3.91667
24489439	4.33333
24491554	2.94444
24492032	3.61111
24492811	2.25
24493027	2.38889
24493477	2.47222
24494218	2.02778
24494285	4.91667
24494377	3.16667
24494906	2.97222
24495861	2.97222
24495868	3.16667
24495875	2.47222
24496296	1.94444
24496597	2.38889
24496698	2.63889
24496950	0.972222
24497435	1
24497753	0.916667
24498936	0.944444
24498939	0.777778
24499356	0.638889
24499438	1.19444
24499734	0.527778
24499782	0.694444
24499994	0.666667
24500037	1.02778
24500085	0.638889
24500250	0.277778
24500815	0.861111
24501439	0.638889
24501675	0.472222
24501854	0.472222
24503207	0.527778
24503466	0.583333
24504066	0.694444
24504185	0.527778
24504536	0.527778
24504562	0.555556
24505165	1.19444
24505345	0.527778
24505420	1.52778
24505445	1.61111
24505769	1.47222
24506341	1.55556
24506423	1.88889
24506450	1
24506689	1.66667
24507796	1.75
24507970	2.44444
24508160	1.83333
24508532	2.5
24508705	1.33333
24508770	1.61111
24508771	0.527778
24509227	1.11111
24509747	1.91667
24509794	2.16667
24509857	2.66667
24509998	2.5
24510000	1.94444
24510005	1.77778
24510012	2.02778
24510327	1.91667
24515235	2.69444
24515472	1.97222
24515610	2.47222
24515699	2.25
24516228	1.63889
24516337	1.63889
24516457	2.25
24516583	1.63889
24516618	1.88889
24516662	2.5
24516665	1
24516680	1.58333
24516690	1.66667
24516691	1.41667
24516745	2.02778
24516759	1.41667
24516768	1.41667
24516827	2.02778
24516900	1.41667
24516939	1.44444
24516985	1.58333
24516990	0
24516992	0.0277778
24516996	0
24517008	0
24517058	0.0555556
24517085	0.0277778
24517098	0.0277778
24517167	1.41667
24517172	0.638889
24517175	0.583333
24517179	0.777778
24517188	1.75
24517201	0
24517203	0.777778
24517207	0
24517222	0
24517227	0
24517241	0
24517252	0
24517264	0.611111
24517275	0.527778
24517276	2.05556
24517292	1.11111
24517298	1.25
24517301	1.44444
24517336	1.41667
24517340	1
24517341	0
24517354	0
24517371	0
24517378	0
24517381	0
24517383	0
24517384	0
24517388	0
24517393	0
24517394	0
24517395	0
24517399	0
24517400	0
24517412	0
24517421	0
24517422	0.361111
24517508	0.333333
24517512	0.333333
24517513	0.277778
24517525	1.52778
24517526	1
24517535	1.05556
24517542	0.833333
24517546	0.555556
24517556	0.583333
24517564	1.08333
24517567	0.361111
24517570	0.166667
24517586	0.25
24517591	0.611111
24517638	0.0555556
24517640	0.0833333
24517645	1.30556
24517668	0.166667
24517680	0.611111
24517752	0.166667
24517809	0.666667
24517813	0
24517829	3.52778
24517866	4.25
24517888	4.5
24517976	4.61111
24517996	4.58333
24518261	4.41667
24518329	5.41667
24518347	4.58333
24518357	4.69444
24518378	4.58333
24518387	6.66667
24518450	5.11111
24518547	5
24518556	5
24518592	5
24518598	5.41667
24518674	4.16667
24518802	4.16667
24518871	4.52778
24519157	4.33333
24525725	4.52778
24525769	3.30556
24525813	3.5
24526861	3.16667
24527775	5.41667
24527827	4.33333
24527989	4.33333
24528110	4.33333
24528153	4.33333
24528255	4.33333
24528334	5.83333
24528451	2.83333
24528463	2.88889
24528807	8
24529007	4.66667
24529497	4.72222
24529656	4.66667
24529716	4.66667
24529963	4.66667
24530054	4.66667
24530247	4.66667
24530719	4.66667
24531615	5.16667
24532587	2.25
24532590	1.94444
24532777	2.41667
24533147	0.888889
24533619	1.25
24534180	0.527778
24534304	0.75
24535976	1
24536390	0.361111
24537345	0.5
24537747	0.75
24538532	0.777778
24538536	0.527778
24538806	0.583333
24539165	1.08333
24539895	0.5
24540800	0.5
24541120	0.722222
24541356	0.833333
24541365	0.0833333
24541384	0.0833333
24541923	1.19444
24541969	0.833333
24541979	0.583333
24541981	1.16667
24541998	0.666667
24542003	1.72222
24542108	1.72222
24542123	8.05556
24542251	5.47222
24542415	5.47222
24542514	5.47222
24542559	5.47222
24542570	5.47222
24542619	5.47222
24542696	6.16667
24542697	19.4722
24542708	18.7778
24542728	18.7778
24542878	18.7778
24542879	18.7778
24542924	18.7778
24542949	18.7778
24542990	18.7778
24543003	18.7778
24543017	18.7778
24543101	18.7778
24543128	18.7778
24543149	18.7778
24543150	18.7778
24543152	18.7778
24543177	18.7778
24543178	18.7778
24543214	18.7778
24543292	18.7778
24543430	18.7778
24543442	18.7778
24543453	18.7778
24543476	18.7778
24544170	18.7778
24544185	19.7222
24544198	15.1389
24544219	8.02778
24544279	7.88889
24544307	7.86111
24544355	10.6944
24544373	2.91667
24544374	2.77778
24548759	2.36111
24548770	2.36111
24548772	2.77778
24548783	2.55556
24548805	2
24548829	0.0277778
24548838	1.30556
24548915	0.0555556
24548925	0.222222
24548944	1.47222
24548948	0.111111
24548973	0.416667
24548990	0.305556
24549013	0.25
24549014	0
24549018	0
24549038	1.86111
24549055	1.44444
24549074	2.86111
24549081	2.11111
24549093	2.11111
24549165	4.02778
24549259	2.91667
24549264	1.75
24549266	3.16667
24549269	1.5
24549303	1.61111
24549304	2.88889
24549365	4.52778
24549393	3.97222
24549420	3.97222
24549442	4.75
24549444	3.94444
24549470	3.94444
24549502	8.08333
24549655	3.75
24549876	3.44444
24549907	3.44444
24549961	3.44444
24550017	4.69444
24550090	6.61111
24550094	4.61111
24550114	4.61111
24550181	5.05556
24550244	4.61111
24550246	4.61111
24550316	5.02778
24550391	2.86111
24550398	4.22222
24550405	0.416667
24550432	0.666667
24550547	1.91667
24550776	0.888889
24550785	1.5
24550795	0.861111
24550872	1.69444
24551195	0.972222
24551550	1.05556
24551593	2.80556
24551594	2.02778
24552038	1.91667
24552056	1.5
24552057	2.63889
24552814	4.66667
24553078	3.75
24553423	3.75
24553609	3.75
24553613	3.75
24553666	3.94444
24553683	2.88889
24553684	3.47222
24553685	0.611111
24553686	1.30556
24553865	0.916667
24553879	1.11111
24553947	0.916667
24554055	2.30556
24554429	2.44444
24554431	1.80556
24554433	1.5
24554435	1.52778
24554441	1.52778
24554501	1.44444
24554508	0.805556
24554772	1.66667
24554832	0.166667
24554929	0.166667
24555296	0.166667
24555297	0.166667
24555332	0
24555348	0
24555406	0
24555556	0
24555638	0.583333
24555670	0.555556
24555690	0.361111
24555767	1.19444
24555838	0.361111
24555912	0.638889
24556017	0
24556288	0
24556307	0
24556424	0
24556444	0
24556445	0
24556520	0
24556535	0
24556572	0
24556707	0
24556749	0
24556993	0
24557075	0
24557091	0
24557128	0
24557272	0
24557305	0
24557395	0
24557434	0
24557505	0
24557734	0
24557805	0
24557952	0
24558046	0
24560600	0
24560603	0
24560635	0
24560740	0
24560743	0
24560752	0
24560759	0
24560822	0
24560882	0.0277778
24560889	0
24560903	0.138889
24560932	1.38889
24561018	0.638889
24561027	0.638889
24561052	0.833333
24561110	1.97222
24561351	0
24561382	0
24561458	0
24561470	1.22222
24561471	0.444444
24561683	0.444444
24561841	1.58333
24561914	0.916667
24561970	0.611111
24562075	0.666667
24562133	0.527778
24562134	1.19444
24562270	1.19444
24562433	1.02778
24562471	0.972222
24562475	2.11111
24562503	4.41667
24562530	3.86111
24562531	3.86111
24562534	3.5
24562535	3.5
24562538	3.5
24562543	3.80556
24562547	3.80556
24562551	3.22222
24562555	3.19444
24562558	2.38889
24562559	2.30556
24562571	1
24562574	0.0833333
24562575	0.0833333
24562692	0.166667
24562719	0.611111
24562988	0
24563187	0.166667
24563286	0.361111
24563315	0.0277778
24563322	0.0277778
24563367	0.277778
24563369	0.833333
24563401	1.08333
24563507	0.694444
24563605	0.75
24563673	0.611111
24563731	0.944444
24563758	0.138889
24563928	0.222222
24563943	0
24563970	0
24563999	0.333333
24564126	0
24564151	0
24564169	0.166667
24564224	0
24564296	0
24564305	0
24564313	0
24564332	0.166667
24564382	0
24564398	0
24564399	0
24564427	0
24564458	0
24564546	0
24564573	0
24564621	0
24564641	2.02778
24564752	3.80556
24564768	5.16667
24564778	13.3333
24568000	12.8056
24568242	12.6111
24568277	12.5833
24568356	13.25
24568712	12.7222
24568963	12.4444
24568990	12.3611
24569038	12.0556
24569152	11.8611
24569210	11.6667
24569218	11.4722
24569330	11.2778
24569386	11.8611
24569409	10.6111
24569437	10.25
24569524	10.3056
24569632	10.1111
24569709	9.33333
24569855	9.77778
24570200	10
24570246	9.97222
24570257	8.22222
24570275	8.80556
24570336	7.69444
24570341	10.1111
24570642	10.0556
24570699	9.08333
24570738	8.69444
24570925	8.5
24571109	10.1111
24571173	14.1111
24571491	13.6944
24571516	13.3333
24571528	13.1389
24571822	12.9444
24571836	12.9722
24571897	12.7222
24571927	12.5
24571946	12.3333
24572218	12.0556
24572222	9.75
24572287	9.47222
24572298	9.11111
24572385	8.91667
24572391	8.72222
24572677	8.61111
24572744	6.25
24572756	4.30556
24572757	3.97222
24572760	3.66667
24572829	3.36111
24572844	3.08333
24586852	3.22222
24586909	0.833333
24586911	0
24586939	0
24586963	0.0277778
24586993	0
24587003	0
24587052	0.0277778
24587055	0
24587165	0
24587176	0.0277778
24587202	0.277778
24587232	0.0833333
24587235	0.0833333
24587243	0.0555556
24587244	0.0555556
24587246	0.0555556
24587257	0.0833333
24587271	2.33333
24587347	1.16667
24587405	1.16667
24587464	1.16667
24587492	1.16667
24587519	3
24587525	0.666667
24587555	0.5
24587573	0.555556
24587636	2
24587643	0.0833333
24587660	0.138889
24587681	0.666667
24587773	0
24587792	0.0555556
24587815	0.416667
24587818	0.0277778
24587830	0.0555556
24587838	1.58333
24587858	0
24587920	0
24587935	1.16667
24587992	0
24588022	1
24588065	0
24588091	0
24588377	1.44444
24588521	0.0555556
24590108	0.611111
24590152	0.0555556
24590229	0.0555556
24590234	0.0833333
24590306	0
24590372	0
24590379	0.583333
24590425	0
24590447	0
24590448	1.36111
24590478	0
24590485	0
24590520	0
24590529	0
24590530	0.777778
24590539	0
24590567	0
24590658	0.777778
24590680	0
24590724	0
24590740	0
24590758	0
24590766	0
24590781	0
24590844	0
24590881	0
24590899	0
24590946	0
24591055	0
24591190	0
24591210	0
24591213	0.333333
24591338	0.277778
24591376	0.166667
24591380	0.222222
24591381	2.58333
24591580	1.16667
24591628	1.16667
24591733	2.16667
24591809	1.5
24591814	2.83333
24591819	2.38889
24591848	2.80556
24591849	3.13889
24592048	2.77778
24592121	2.94444
24592155	2.52778
24592181	3.22222
24592212	1.19444
24592221	3.61111
24592251	3.55556
24592315	3.58333
24592406	3.38889
24592468	3.58333
24592572	3.63889
24592607	3.72222
24592640	3.61111
24592658	3.61111
24592702	3.94444
24592741	3.77778
24592792	3.77778
24592801	3.77778
24592832	3.77778
24592866	8.72222
24592873	9.13889
24592891	8.77778
24592944	8.52778
24592946	8.52778
24592954	8.52778
24592969	8.52778
24592977	9.97222
24592998	9.30556
24593035	9.30556
24593053	9.30556
24593056	9.30556
24593064	9.30556
24593080	9.30556
24593084	9.30556
24593086	9.30556
24593096	9.30556
24593110	9.30556
24593118	9.30556
24593158	9.30556
24593199	11.0833
24593217	9.63889
24593257	9.63889
24593269	9.63889
24593274	9.63889
24593362	9.63889
24593507	9.63889
24593610	9.63889
24593647	9.63889
24593663	9.63889
24593665	9.63889
24593731	9.63889
24593848	9.63889
24593892	9.63889
24593966	9.63889
24594025	9.83333
24594033	11.6389
24594075	5.86111
24594112	6.61111
24594240	6.08333
24594245	6.47222
24594381	5.86111
24594511	6.44444
24594764	6.77778
24594844	7.69444
24594873	5.97222
24594977	6.38889
24595057	5.97222
24595163	5.97222
24595179	5.97222
24595263	6.88889
24595316	7.02778
24595379	6.05556
24595382	6.05556
24595423	6.61111
24595725	7.27778
24595747	6.19444
24595808	6.19444
24595889	12.1944
24596022	8.05556
24596184	7.91667
24596201	7.91667
24596238	7.91667
24596241	9.94444
24596258	8.88889
24596287	8.88889
24596422	8.88889
24596424	8.88889
24596498	8.88889
24596569	8.88889
24596656	8.88889
24596938	8.88889
24596944	8.88889
24596961	8.97222
24597087	8.88889
24603566	6.5
24603776	6.5
24603844	7.30556
24603912	7.16667
24604050	7.72222
24604413	8.5
24604421	7.13889
24604423	8.02778
24604802	6.75
24604938	6.77778
24605124	8.69444
24605721	7.11111
24605722	6.86111
24605730	8.11111
24605792	7.11111
24605808	7.11111
24605931	7.63889
24606027	7
24606205	7.33333
24606217	7.19444
24606363	8.5
24606417	9.77778
24606546	8.61111
24606589	8.30556
24606639	8.16667
24606759	7.22222
24606796	8.19444
24606950	7.63889
24607019	7.63889
24607060	7.63889
24607064	7.63889
24607076	7.63889
24607163	8.47222
24607270	8.52778
24607421	7.5
24607454	7.69444
24607585	11.5278
24607695	3.5
24607927	6.36111
24607994	5.44444
24607999	5.44444
24608029	7.66667
24608038	6.11111
24608323	6.11111
24608419	7.38889
24608547	7.33333
24608575	6.97222
24608715	7.33333
24608782	6.05556
24608785	6.05556
24609090	6.05556
24609162	6.36111
24609200	6.58333
24609201	3.22222
24609213	3.94444
24609920	2.83333
24609924	2.11111
24609926	1.97222
24609928	2.75
24609930	1.63889
24609998	5.5
24610099	4.44444
24610281	4.44444
24610314	6.11111
24610419	6.66667
24610601	6.97222
24610750	5.86111
24611085	5.86111
24611151	6.63889
24611200	6.75
24611442	6.16667
24611948	6.63889
24612042	5.75
24612211	6.11111
24612541	5.75
24612544	9.33333
24612793	9.55556
24612944	7.80556
24613194	8.61111
24613250	4.97222
24613439	4.91667
24613456	5.94444
24613502	5.72222
24613528	7.47222
24617799	7.52778
24617818	7.33333
24617823	7.33333
24617876	7.33333
24617897	7.33333
24617998	7.33333
24618104	7.33333
24618221	8.05556
24618236	7.69444
24618237	7.69444
24618353	7.69444
24618553	8.05556
24618558	7.69444
24619198	7.91667
24619411	6.5
24619557	3.69444
24619754	6.91667
24620008	6.83333
24620023	6.36111
24620174	6.36111
24620459	6.36111
24620460	6.72222
24620526	6.36111
24620532	6.36111
24620905	6.72222
24621084	6.36111
24622758	6.36111
24622917	7.16667
24623169	6.58333
24623463	6.58333
24623543	7.19444
24623846	8.86111
24623879	2.36111
24623985	2.19444
24624491	2.19444
24624816	3.02778
24624817	2.55556
24627309	2.36111
24627469	1.52778
24628541	2.5
24628639	3.80556
24628934	2.83333
24628971	2.83333
24629140	3.05556
24629189	3.05556
24629265	2.13889
24629477	3.27778
24629581	3.63889
24630216	1.91667
24630370	2.22222
24630374	4.11111
24630930	4.22222
24630991	6.75
24631147	5.69444
24631446	7.86111
24631579	6.33333
24631599	6.75
24631663	6.33333
24632020	6.33333
24632036	6.75
24632059	5.5
24632088	5.5
24632271	5.5
24632619	5.5
24632755	5.5
24632802	5.55556
24633180	5.52778
24633212	5.52778
24633215	12.5
24633497	12.1111
24633569	14.2778
24640686	13.8611
24640735	13.8611
24641628	13.8611
24641658	13.8611
24641709	14.9722
24642170	13.8611
24642438	13.8611
24642500	13.8611
24642533	13.8611
24642568	16.8889
24643225	13.8333
24643428	13.8333
24643439	13.8333
24643441	9.72222
24643453	9.5
24643459	7.22222
24644156	5.52778
24644158	0.722222
24644252	1.13889
24644989	0.75
24645232	1.27778
24645565	0.694444
24645819	0.694444
24646060	1.13889
24646140	0.777778
24646308	3.47222
24646371	2.36111
24646382	2.19444
24646389	3.80556
24647565	3.44444
24647916	3.44444
24647921	4.30556
24648315	3.75
24648404	3.13889
24648496	3.44444
24648556	3.19444
24648582	7.27778
24648626	2.94444
24649017	2.75
24649177	3.13889
24649182	3.33333
24649285	3.55556
24649429	2.86111
24650152	2.66667
24650237	3.5
24650241	0.0555556
24650248	0.111111
24650282	2.02778
24650350	1.27778
24650402	1.27778
24650550	2.58333
24650753	3.52778
24650995	2.08333
24651303	2.72222
24651587	2.30556
24651597	1.80556
24651613	1.33333
24651616	1.36111
24651805	1.38889
24651814	1.13889
24651953	1.13889
24652499	1.25
24652500	0.916667
24652562	1.47222
24652782	1.11111
24652875	0.583333
24653053	0.833333
24653217	1.44444
24653511	0.333333
24653714	0.638889
24653942	1.25
24654661	1.02778
24654837	0.777778
24654848	0.583333
24655027	1.08333
24655193	0.694444
24655293	2.61111
24655314	1.33333
24655472	0.861111
24656030	1.05556
24656274	2.22222
24656294	0.333333
24656623	0.833333
24656647	0.833333
24656709	1.02778
24657001	1.11111
24657158	0.75
24657172	0.611111
24657204	1.63889
24657275	1.33333
24657322	0.555556
24657346	0.722222
24657385	0.583333
24657523	1.38889
24657611	0.222222
24657613	0.555556
24657674	0.611111
24657705	0.361111
24657767	1.33333
24658167	0.638889
24658226	0.638889
24658358	2.97222
24658574	1.55556
24659370	0.944444
24659613	0.944444
24659958	3.08333
24660667	1.11111
24661069	1.55556
24661102	1.19444
24661355	1.33333
24661359	2.22222
24661407	2.05556
24662887	2.22222
24663078	1.72222
24663320	1.22222
24663488	1.27778
24663512	2.41667
24663540	0.944444
24663672	1.08333
24664178	1.77778
24664180	1.27778
24664641	1.05556
24665024	1.41667
24665149	0.361111
24665448	1.33333
24665626	0.333333
24665725	1.5
24665768	0.5
24666110	1.72222
24666171	0.638889
24666269	0.75
24666534	1.61111
24667084	2.63889
24667289	2.30556
24667359	1.86111
24667361	1.86111
24668002	2.44444
24668067	1.86111
24668235	0.916667
24668487	1.66667
24668584	2.19444
24668909	1.86111
24668973	1.25
24669025	1.38889
24669027	1.19444
24669095	2.02778
24669126	0.444444
24669229	0.416667
24669238	0.916667
24669542	1.27778
24669779	0.666667
24669837	0.694444
24669930	1.63889
24670064	0.972222
24670846	1.61111
24670903	1.47222
24671134	1.5
24671327	1.41667
24672881	1.30556
24673461	1.58333
24673910	0.277778
24673920	0.638889
24673947	0.166667
24674604	0.638889
24674641	0.416667
24675188	0.361111
24675540	0.111111
24675559	0.388889
24676662	0.138889
24676876	0.222222
24676986	1.61111
24677104	1.36111
24677262	1.38889
24677645	2.05556
24677859	2.13889
24678256	5.38889
24678557	3.5
24679016	4.05556
24679032	4.25
24679555	3.55556
24679572	3.55556
24679598	3.55556
24679779	3.55556
24679944	3.55556
24680091	4.05556
24680092	1.30556
24680172	1.19444
24680201	0.722222
24681141	1.22222
24681244	1
24681533	0.972222
24681705	0.555556
24682013	1.69444
24682424	0.583333
24682729	0.861111
24682867	0.166667
24682874	1.08333
24682919	4
24683172	3.27778
24683197	3.33333
24683529	3.27778
24683555	3.27778
24683735	4.27778
24683831	3.86111
24683834	2.16667
24684913	2.25
24684921	2.11111
24685041	0.277778
24685123	0.777778
24685217	0.0833333
24685240	0.277778
24685419	0.5
24685649	0
24685678	0.388889
24686324	0.388889
24686459	0.166667
24686615	0.0555556
24686664	0.111111
24686688	0.694444
24686752	0.166667
24687360	0.25
24687413	0.166667
24687544	0.777778
24687644	0.833333
24687812	0.722222
24687822	0.861111
24687869	1.22222
24687934	0.694444
24687950	2.52778
24688106	0.111111
24688182	0.111111
24688226	1.41667
24688290	0.0555556
24688677	0.694444
24688955	0
24689057	0.25
24689335	2.86111
24689760	4.13889
24690346	3.72222
24690347	3.72222
24690559	3.72222
24690561	3.72222
24690867	3.94444
24693733	4.27778
24694391	1.19444
24694608	2.75
24694626	6.08333
24695271	4.41667
24695390	4.41667
24695414	4.63889
24695477	4.41667
24695711	4.19444
24695867	4.02778
24696183	3.22222
24696200	3.22222
24696270	3.22222
24696271	3.58333
24696280	4.08333
24696526	1.25
24696527	1.97222
24697040	3.30556
24697229	2.72222
24697497	3.52778
24697550	3.38889
24697668	2.69444
24697991	4.86111
24698486	2.86111
24698611	3.05556
24698857	3.05556
24699037	3.16667
24699073	3.16667
24699194	2.97222
24699304	5.36111
24699754	4.13889
24699806	3.75
24699845	3.75
24699850	3.75
24699937	3.75
24699943	6.66667
24700026	3.86111
24700308	4
24700330	4.61111
24700371	4
24700414	4.58333
24700502	4
24700519	4.25
24700526	3.86111
24700736	4.08333
24700885	6.97222
24700903	5.44444
24700934	5.44444
24700951	5.44444
24700974	5.44444
24700975	6.25
24701466	5.47222
24701650	5.47222
24701664	6.36111
24701760	5.58333
24702151	5.58333
24702225	6.33333
24702282	5.55556
24702388	5.47222
24702402	7.27778
24702499	5.47222
24702678	6.91667
24702713	6.5
24702773	6.5
24702943	7.30556
24703043	6.97222
24703128	6.80556
24703239	7.19444
24703264	6.97222
24703472	6.72222
24703743	5.41667
24703782	5.38889
24703937	5.38889
24704201	5.38889
24704420	5.38889
24704667	5.63889
24704704	5.38889
24704836	5.38889
24704958	5.63889
24705012	5.38889
24705132	6.52778
24705446	3.72222
24705659	3.72222
24705878	3.72222
24706103	3.72222
24706339	3.72222
24706870	5.61111
24706964	6.16667
24707049	4.27778
24707111	4.27778
24707850	4.5
24708004	5.52778
24708173	2.97222
24708209	2.97222
24708347	4.91667
24708506	4.19444
24709796	4.52778
24710142	4.5
24710387	3.08333
24710421	4.22222
24711143	4.36111
24711254	2.25
24711502	2.36111
24711772	2.94444
24711960	2.58333
24712090	1.13889
24712095	1.13889
24712132	4.05556
24712514	4.36111
24712747	4.05556
24712787	4.05556
24712802	4.22222
24712807	3.77778
24712826	4.88889
24712828	3.02778
24712850	2.41667
24712857	2.41667
24713209	2.61111
24713512	1.97222
24714156	2.11111
24714187	2.61111
24714281	3.97222
24714510	2.41667
24714530	2
24714592	2.13889
24715075	5.19444
24715113	4.33333
24715433	4
24715805	3.66667
24715951	3.33333
24716173	3
24716232	3
24716353	2.33333
24716396	2
24716512	2.16667
24716804	2.27778
24716840	1.08333
24717022	1.52778
24717248	1.44444
24717256	3.52778
24717277	4.27778
24717407	3.77778
24717416	3.41667
24717624	4.41667
24717910	2.88889
24718027	3.13889
24718070	3.38889
24718697	2.52778
24718775	5.72222
24719018	7.22222
24719589	6.30556
24719658	6.80556
24719663	6.13889
24720386	6.13889
24720546	5
24720579	5
24720595	5
24720623	5
24720627	5
24720643	5
24720646	5
24720670	5
24720675	5.11111
24720905	5.58333
24721088	5.75
24721182	10.1111
24721524	6.16667
24722776	8.11111
24722972	7.91667
24723075	7.61111
24723157	7.61111
24723244	7.61111
24723491	7.61111
24723758	7.61111
24723764	8.05556
24724009	7.83333
24724197	7.83333
24724296	7.83333
24724329	10.9722
24724987	2.08333
24724988	2.16667
24725110	3.02778
24725487	2.63889
24725500	1.69444
24725502	1.44444
24725755	1.22222
24725791	0.777778
24725793	2.94444
24725795	2.83333
24725797	3.88889
24725801	3.61111
24725807	4.25
24725808	4
24725810	3.97222
24725811	4.19444
24725813	4.38889
24725815	4.41667
24725821	4.38889
24725835	4.38889
24725838	2.25
24726199	4.13889
24726247	3.02778
24726324	3.02778
24726469	4.69444
24726514	3.25
24726807	3.25
24726927	4
24726994	2.27778
24727071	0.694444
24727151	0.611111
24727602	1.16667
24727690	0.388889
24727797	0.0277778
24727884	0.305556
24728056	0.0833333
24728152	0.888889
24728421	0.277778
24728773	0.277778
24728821	0.361111
24728927	0.888889
24729120	0.638889
24729130	1.02778
24729134	0.555556
24729151	0.944444
24729170	2.88889
24729292	1.55556
24729499	1.66667
24729572	1.55556
24729586	1.58333
24729587	0.861111
24730405	0.722222
24730527	2.77778
24730651	0.805556
24730726	0.972222
24730831	0.777778
24731009	2.58333
24731963	0.805556
24732601	1.08333
24732790	0.583333
24732814	0.416667
24733331	0.416667
24733973	0.416667
24734151	0.5
24734278	1.33333
24734374	0.0555556
24734551	0.0555556
24734741	1.36111
24735260	0.0833333
24735612	0
24735652	0.555556
24735655	0
24735745	0.361111
24736141	0.111111
24736320	0.0277778
24736417	0.861111
24736735	0.0277778
24736934	0.0277778
24737173	0.166667
24737202	0.305556
24737604	0.222222
24738183	1.91667
24738188	0.805556
24738328	0.972222
24738373	0.777778
24738473	1.33333
24738824	0.222222
24738938	0.222222
24738968	0.75
24739504	2.05556
24739641	2
24739691	1.69444
24739787	1.86111
24740015	1.63889
24740262	1.91667
24740447	2.77778
24740533	1.38889
24740744	1.83333
24740815	1.38889
24740848	1.38889
24741072	5.22222
24741343	2.55556
24741422	2.38889
24741558	3.38889
24741743	2.86111
24741757	3.22222
24741830	2.69444
24741894	3
24741957	1.52778
24742004	1.63889
24742024	1.11111
24742026	1
24742067	2.55556
24742089	2.44444
24742205	2.5
24742260	2.80556
24742991	2.27778
24743096	2.58333
24743183	2.27778
24743297	2.05556
24743325	1.72222
24743357	3.11111
24743464	0.305556
24743530	0.416667
24743540	0.388889
24743758	2.08333
24743830	0.888889
24743883	1.44444
24744042	2.22222
24744426	5.30556
24744446	5
24744569	4.41667
24744864	5.36111
24745175	5.38889
24745208	4.27778
24745209	3.5
24745211	3.88889
24745627	3.61111
24746021	3.47222
24746373	3.63889
24746672	3.47222
24746833	4.44444
24747195	2.80556
24747321	4.72222
24747453	3.47222
24747556	2.77778
24747913	4.30556
24747988	3.69444
24748056	3.66667
24748272	3.86111
24748370	6.08333
24748591	4.61111
24748921	4
24749084	3.5
24750209	4.91667
24750329	3.75
24750595	5.77778
24750653	5.63889
24750694	7.58333
24750695	7.05556
24750744	6.5
24750772	9.44444
24750798	8
24751283	10.2778
24751511	10.1111
24751552	9.94444
24751687	11.3056
24751713	11.1111
24751740	11.1111
24751745	11.1111
24751756	11.1111
24751775	11.1111
24751776	11.1111
24751807	11.1111
24751827	11.1111
24751874	11.4722
24751882	10.5833
24752206	8.72222
24752255	8.30556
24752333	6.83333
24752339	2.75
24752341	2.61111
24752343	2.41667
24752349	2.44444
24752398	3.02778
24752539	3.44444
24753887	1.36111
24754131	1.38889
24754257	1.72222
24754912	4.94444
24755146	3.38889
24755180	3.52778
24755477	3.91667
24756036	3.36111
24756304	4.27778
24756443	3.66667
24757051	2.25
24757119	3.02778
24757245	1
24757719	1.11111
24758118	1.13889
24759129	0.0833333
24759408	1.19444
24759652	2.33333
24759677	2.11111
24759895	1.91667
24760117	2.63889
24760400	2.13889
24760562	7.19444
24760575	4.16667
24760879	5.16667
24760984	5.05556
24761062	5.52778
24761071	4.80556
24761077	5.63889
24761593	6.33333
24762554	5.94444
24762696	6.13889
24762704	6.36111
24762797	5.63889
24763104	5.47222
24763142	7.19444
24763495	5.33333
24763854	5.02778
24764222	4.11111
24764246	5.94444
24764362	5.58333
24764481	5.44444
24764489	5.44444
24764494	6.05556
24764501	3.83333
24764505	5
24764689	0.916667
24764774	0.611111
24764947	6.27778
24765423	5
24765452	4.83333
24765458	4.83333
24765459	5.33333
24765557	4.83333
24765586	4.83333
24765588	5.5
24765590	5.16667
24765592	5.5
24765669	5.13889
24765745	5.47222
24765910	5.55556
24766042	5.11111
24766140	3.38889
24766808	4.13889
24766842	2.47222
24766856	1.75
24768457	1.33333
24768469	0.777778
24768477	3.05556
24768866	0.916667
24769281	3.16667
24769388	2.61111
24769968	2.33333
24770033	2.52778
24770034	1.61111
24770080	2.11111
24770769	1.69444
24770918	3.55556
24771156	1.52778
24771798	1.61111
24772007	1.47222
24772334	2.63889
24772454	1.25
24772461	0.777778
24772498	1.88889
24772575	0.916667
24772627	1.13889
24772717	2.22222
24772828	1.47222
24772950	1.47222
24773289	1.66667
24773347	0.5
24773364	0.5
24773455	0.5
24773632	1.63889
24773640	1.55556
24773877	2.36111
24774235	1.30556
24774552	1.5
24774840	1.22222
24775099	2.97222
24775344	0.944444
24775552	1.08333
24775925	1.02778
24775945	2.5
24776166	0.388889
24776175	0.555556
24776294	1.86111
24776471	0.305556
24776680	0.916667
24776691	0.888889
24776728	1.61111
24776752	1.02778
24776894	1.5
24778119	1.25
24778345	1.47222
24778422	1.11111
24778767	1.77778
24778845	2.05556
24779280	0.888889
24779288	0.416667
24779793	0.222222
24779896	0.527778
24779985	0.277778
24780341	0.194444
24780430	0.25
24780605	1.94444
24780674	0.805556
24780777	0.805556
24781075	1.38889
24781163	1.11111
24781440	0.944444
24781548	0.833333
24781615	0.722222
24781635	0.972222
24781664	1.72222
24781707	0.777778
24781757	0.583333
24781964	1.88889
24782004	0.111111
24782124	0.416667
24782147	0.861111
24782893	0.416667
24782977	0.888889
24783151	0.333333
24783330	0.333333
24783337	1.22222
24783383	1.58333
24783437	1.16667
24783493	1.5
24783494	1.16667
24783561	1.69444
24783630	0.388889
24783645	0.833333
24783717	0.527778
24783737	0.5
24783798	0.416667
24783848	0.361111
24783903	0.361111
24784144	0.416667
24784299	1.77778
24784313	1.47222
24784406	1.44444
24784673	1.25
24784765	1.13889
24784994	1.61111
24785148	1.02778
24785196	1.19444
24785246	0.833333
24785263	1.27778
24785277	0.583333
24785359	0.944444
24785434	0.666667
24785659	0.111111
24785744	0.444444
24785982	1
24786265	0.25
24786296	0.666667
24786444	0.5
24786445	0.694444
24786453	0.777778
24786498	0.666667
24786503	0.666667
24786631	1.11111
24786704	0.916667
24786705	0.333333
24786882	1.30556
24786960	1.5
24788977	0.833333
24789160	0.777778
24789230	1.27778
24789347	0.805556
24789480	2.02778
24789536	1.47222
24789541	0.916667
24789660	1.80556
24789667	0.777778
24789818	1.44444
24789998	1.27778
24790227	2.86111
24790248	2.22222
24790433	2.02778
24790451	2.38889
24790495	2.19444
24790646	2.08333
24790717	2.02778
24791058	0.722222
24791179	1.88889
24791589	1.94444
24791772	2.13889
24792130	2.13889
24792267	2
24792287	2.08333
24792321	1.38889
24792340	0.666667
24792494	0.666667
24792582	0.666667
24792820	0.805556
24792990	0.555556
24792996	0.555556
24793015	1.55556
24793177	5.13889
24793426	3.88889
24793429	3.80556
24793431	3.80556
24793435	3.80556
24793441	3.80556
24793447	3.83333
24793618	6.72222
24793719	2.08333
24793854	2.47222
24793884	2.58333
24793896	4.05556
24794073	2.52778
24794086	2.41667
24794147	3.38889
24794404	2.33333
24794484	1.72222
24794547	1.86111
24794560	1.19444
24794564	0.277778
24794585	0.277778
24794622	1.41667
24794877	1.91667
24795031	1.27778
24795173	2.25
24795290	2.27778
24795432	3.58333
24795442	2.77778
24795594	3.47222
24795732	2.80556
24796126	2.63889
24796192	3.72222
24796261	1.5
24796483	1.22222
24796542	1.63889
24796555	1.30556
24796742	1.41667
24796844	2.41667
24797168	2.13889
24797212	1.75
24797345	2.55556
24797420	2.27778
24797635	1.75
24797701	1.77778
24797705	2.13889
24797725	1.97222
24797744	1.33333
24797746	1.55556
24797764	1.33333
24797766	1.19444
24797776	1.33333
24797778	1.25
24797780	1.13889
24797990	2.16667
24798064	0.944444
24798257	1.05556
24798283	2.55556
24798339	1.86111
24798354	2.11111
24798547	1.83333
24798830	1.58333
24798993	2.61111
24799133	1.30556
24799140	1.16667
24799266	2.16667
24799459	1.52778
24799461	1.52778
24799463	1.52778
24799480	2.30556
24799522	0.861111
24799528	0.444444
24799536	1.77778
24799710	1.36111
24799773	1.27778
24799775	1.02778
24799810	1.69444
24799937	1.5
24799942	2.44444
24800127	2.11111
24800143	2.05556
24800150	1.97222
24800211	3.58333
24800290	1.88889
24800293	2
24800376	2.25
24800718	1.44444
24800781	1.5
24801011	0.861111
24801185	0.861111
24801306	0.861111
24801308	2.36111
24801367	1
24801630	0.666667
24801664	1.80556
24801766	2.83333
24801810	2.27778
24801831	2.19444
24802160	2.16667
24802224	2.41667
24802289	2
24802320	2.41667
24802329	2.25
24802420	2.11111
24802426	2.77778
24802547	2.5
24802587	1.75
24802816	1.77778
24802897	3.94444
24803148	2.86111
24803193	2.47222
24803197	2.08333
24803198	1.5
24803199	1.75
24803579	2.16667
24803589	1.72222
24803798	1.97222
24803810	1.80556
24803829	1.08333
24803971	2.16667
24804062	2.88889
24804080	2.5
24804112	2.44444
24804121	2.19444
24804129	2.55556
24804132	2.19444
24804139	2.16667
24804280	1.55556
24804327	1.36111
24804462	1.38889
24804549	0.972222
24804775	1.19444
24804812	0.694444
24804910	1.66667
24805038	1.52778
24805061	0.555556
24805075	0.555556
24805125	0.555556
24805183	0.833333
24805222	0.555556
24805239	0.222222
24805249	0.0277778
24805271	0.305556
24805318	0.5
24805396	0.0833333
24805442	0.0277778
24805471	0.527778
24805488	0.277778
24805642	0
24805667	0.0833333
24805694	0.555556
24805770	0
24805818	0
24805819	0.555556
24805861	0
24805908	0.0555556
24805963	0.0277778
24806061	0.361111
24806101	0.305556
24806251	0.222222
24806252	0.277778
24806415	0.527778
24806426	0.0833333
24806427	0.0833333
24806432	0.138889
24806440	0.388889
24806441	0.0277778
24806445	0.25
24806470	0.555556
24806479	0.305556
24806506	1
24806508	0.111111
24806509	0.138889
24806545	0.777778
24806546	0.111111
24806633	0.472222
24806881	0.0555556
24806984	0.0555556
24806997	0.222222
24807074	0.694444
24807242	0.333333
24807263	0.75
24807272	0.444444
24807275	0.361111
24807390	1.08333
24807450	0.0277778
24807633	0.555556
24807746	0
24807867	0.388889
24808134	0.833333
24808354	0.333333
24808482	0.527778
24808791	0.666667
24808802	0.166667
24808816	1.19444
24808853	0.194444
24808982	0.694444
24809009	1.13889
24809557	0.75
24809562	0.694444
24809687	1.58333
24809848	0.833333
24809860	0.777778
24810012	1.52778
24810173	0.555556
24810185	0.555556
24810635	0.555556
24810693	1
24810746	0.861111
24810749	1.05556
24810785	0.972222
24810930	0.555556
24810963	1.02778
24811102	1.41667
24811409	1.80556
24811461	1.16667
24811507	1.11111
24811590	1.22222
24811591	1.27778
24811690	1.63889
24811863	1.16667
24811990	1.16667
24812303	1.83333
24812488	2.30556
24812662	1.66667
24812706	1.27778
24812729	2.97222
24812746	1.88889
24812974	1.86111
24813011	1.72222
24813146	1.88889
24813570	1.94444
24813571	2.86111
24813651	2.63889
24813695	2.41667
24813806	2.41667
24813811	3.52778
24813833	3.08333
24814157	3.08333
24814223	3.22222
24814392	3.08333
24814399	3.08333
24814532	3.22222
24814536	3.08333
24814715	3.75
24814783	1.97222
24814791	2.13889
24814846	2.33333
24814854	2.5
24814967	1.47222
24815086	1.33333
24815235	1.30556
24815318	2.27778
24815332	2.16667
24815386	2.91667
24815672	4.22222
24815757	3.63889
24816068	4.80556
24816098	4.38889
24816101	3.08333
24816114	2.75
24816121	2.55556
24816161	2.94444
24816212	3.69444
24816301	2.36111
24816319	2.41667
24816548	2.19444
24816618	3.55556
24816683	1.19444
24816713	1.19444
24816742	1.19444
24816882	3.25
24817129	1.83333
24817132	1.69444
24817412	2
24817632	1.97222
24817706	1.58333
24817728	2.58333
24817732	0.805556
24817790	0.805556
24817858	1.33333
24818067	1.13889
24818108	0.972222
24818328	1.36111
24818331	0.388889
24818332	0.555556
24818336	0.166667
24818340	0.138889
24818347	0.5
24818354	0.416667
24818362	0.416667
24818367	0.416667
24818530	0.416667
24818642	0.416667
24819716	0.472222
24819826	0.5
24820226	0.777778
24820307	0.416667
24820322	0.416667
24820407	1.13889
24820997	0.805556
24821145	1.52778
24821277	0.694444
24821381	0.611111
24821414	1.77778
24821423	1.33333
24821534	1.11111
24821539	1.61111
24821544	1.13889
24821552	1.13889
24821741	1.58333
24822089	1.72222
24822123	0.638889
24822626	0.777778
24822629	0.888889
24822864	1.75
24823180	1.80556
24823190	0.944444
24823196	1.44444
24823468	3.69444
24823581	1.83333
24823708	1.36111
24823784	2.22222
24823950	2.36111
24823975	1.91667
24824431	2
24824564	2.63889
24824602	2.41667
24824788	1.83333
24824987	1.69444
24825408	2.08333
24825634	3.30556
24825786	3.05556
24825788	2.77778
24825827	2.94444
24825841	2.88889
24826168	1.94444
24826503	3.41667
24826931	1.05556
24827169	2.97222
24827368	1.88889
24827485	1.86111
24827789	2.5
24827798	2.44444
24827914	3.19444
24828072	2.58333
24828081	2.69444
24828175	2.86111
24828248	2.08333
24828318	1.77778
24828322	3.38889
24828324	2.5
24828347	4.36111
24828351	7.69444
24828356	9.77778
24828555	9.22222
24828641	12
24828679	11.2222
24828701	11.2222
24828723	11.2222
24828725	11.2222
24828736	11.2222
24828745	11.2222
24828746	11.2222
24828751	11.2222
24828758	14.3056
24828780	7.52778
24828788	7.52778
24828803	7.52778
24828812	7.52778
24829497	8.16667
24829565	6.47222
24829862	0.277778
24829885	0.694444
24830073	1.47222
24830418	1.11111
24830596	1.11111
24830623	0.75
24830689	1.63889
24830730	1.97222
24831027	1.08333
24831028	1.77778
24831145	1.27778
24831161	1.5
24831203	3.77778
24831331	3.5
24831353	2.80556
24831468	3.13889
24831502	2.97222
24831504	4.02778
24831508	4
24831575	2.91667
24831594	3.27778
24831712	3.08333
24831821	4.69444
24831886	4.69444
24832219	3.66667
24832354	3.47222
24832388	2.69444
24832479	2.69444
24832484	2.16667
24832529	3.38889
24832674	1.41667
24832752	1.27778
24832890	2.27778
24832911	4.36111
24832993	3.13889
24833008	3.13889
24833046	2.91667
24833091	3.08333
24833126	2.44444
24833170	2.77778
24833253	2.72222
24833265	3.19444
24833294	1.88889
24833309	0.5
24833454	0.972222
24833532	0.527778
24833541	0.805556
24833558	2.52778
24833779	1.61111
24833824	1.41667
24833936	1.41667
24834088	2.05556
24834190	1.91667
24834398	1.02778
24834501	1.22222
24834593	1.11111
24834704	2.02778
24834721	1.22222
24834754	3.13889
24834986	2.77778
24835049	2.63889
24835056	3.44444
24835097	2.94444
24835230	2.61111
24835265	4.44444
24835337	2.02778
24835344	1.58333
24835535	1.27778
24835558	1.38889
24835778	2.75
24835789	1.19444
24836039	1.77778
24836249	1.13889
24836256	1.27778
24836259	0.833333
24836261	0.5
24836263	0.361111
24836265	0.555556
24836282	3.13889
24836323	3.58333
24836352	3.5
24836365	3.5
24836366	3.58333
24836371	3.41667
24836392	3.27778
24836406	3.27778
24836440	3.27778
24836442	3.27778
24836597	3.41667
24836679	3
24836911	3.44444
24837134	3.30556
24837191	5.83333
24837272	1.94444
24837323	3.94444
24837324	2.61111
24837403	2.61111
24837440	4.27778
24837499	2.69444
24837663	2.83333
24838060	3.19444
24838080	1.41667
24838092	1.55556
24838100	3.63889
24838118	2.94444
24838273	2.41667
24838277	2.80556
24838357	2.41667
24838379	2.41667
24838385	3
24838494	2.13889
24838699	2.52778
24838729	0.944444
24838790	1.63889
24838857	2
24838887	1.83333
24838978	1.25
24839079	1.69444
24839524	2.13889
24839907	1.86111
24840025	1.13889
24840026	0.277778
24840523	0.416667
24840524	1.86111
24840608	0.555556
24840669	0.555556
24840820	2.05556
24841137	1.66667
24841201	1.38889
24841424	1.33333
24841426	1.86111
24841540	2.02778
24842054	2.38889
24842088	0.416667
24842107	0.555556
24842487	0.888889
24842582	1.33333
24842641	0.611111
24842733	0.611111
24842754	0.916667
24842798	1.25
24842957	0.361111
24843001	0.361111
24843053	0.5
24843117	1.13889
24843172	0.75
24843196	0.75
24843220	1.08333
24843257	1.47222
24843381	0.888889
24843394	1.02778
24843406	0.472222
24843567	0.25
24843793	0.5
24843837	1.44444
24843839	0.916667
24844361	1.27778
24844509	1.05556
24844845	1.97222
24844942	0.666667
24845051	0.75
24845149	1.44444
24845183	1.05556
24845255	0.805556
24845390	1.66667
24845397	1.05556
24845436	2.44444
24845546	1.22222
24845661	0.833333
24845876	0.833333
24845975	1.55556
24845977	0.361111
24845979	0.194444
24846011	0.611111
24846110	0.361111
24846405	0.694444
24846490	0.527778
24846879	1.16667
24846947	0.75
24846978	0.416667
24847148	1.30556
24847200	2
24847225	0.75
24847292	0.833333
24847305	1.83333
24847319	1.27778
24847334	1.02778
24847343	0.555556
24847362	0.416667
24847433	0.916667
24847462	0.361111
24847516	0.416667
24847567	0.166667
24847736	0.222222
24847759	0.444444
24847796	0.194444
24847797	0.138889
24847798	0.583333
24847815	0.0833333
24847819	0.583333
24847915	1.33333
24847942	0.444444
24847951	0.444444
24848276	3.19444
24848956	3.11111
24850404	2.94444
24850431	2.94444
24850482	2.94444
24850496	2.94444
24850591	2.94444
24850603	2.94444
24850626	3.52778
24850928	3.38889
24851121	3.38889
24851159	3.38889
24851249	3.38889
24851277	4.58333
24851781	0.944444
24851827	1.91667
24851909	1.05556
24851996	1.61111
24852024	2.11111
24852108	1.36111
24852109	1.69444
24852278	1.94444
24852360	2.16667
24852595	1.52778
24852900	1.02778
24852923	1.02778
24853247	1.86111
24853395	1.38889
24853428	0.194444
24853554	0.277778
24853591	0.5
24853657	0.722222
24853867	0.527778
24853995	0.333333
24854029	1.02778
24854498	1.05556
24854533	1.27778
24854684	1.5
24854866	1.27778
24855051	1.11111
24855275	2.27778
24855336	2
24855500	2.41667
24855705	1.61111
24856010	1.61111
24856160	1.83333
24856182	0.861111
24856196	0.166667
24856586	0.138889
24856904	0.444444
24857024	0.111111
24857119	0.111111
24857185	0.972222
24857307	0.611111
24857464	0.888889
24857572	0.416667
24857583	1.55556
24857610	0.472222
24857658	0.194444
24857824	0.694444
24858051	0.694444
24858172	0.583333
24858292	0.333333
24858492	0.194444
24858496	2.30556
24858522	1.08333
24858646	1.33333
24859835	1.33333
24859969	1.38889
24860117	1.19444
24860330	0.611111
24860730	0.305556
24860732	0.666667
24860777	1.41667
24860964	0.666667
24861187	1.41667
24861411	1.16667
24861413	0.833333
24861415	0.75
24861419	0.722222
24861421	1
24861423	1.25
24861425	1.02778
24861427	2.44444
24861433	1.61111
24861481	1.61111
24861675	2.27778
24861795	2.80556
24861802	1
24862173	2
24862372	0.583333
24862931	1.19444
24863586	0.583333
24863661	0.777778
24863809	2.22222
24863938	3.19444
24863970	2.97222
24864035	2.5
24864320	2.55556
24864957	2.13889
24864966	3.33333
24865112	2.44444
24865121	4.72222
24865476	3.13889
24865548	2.75
24865553	3.11111
24865556	2.5
24865561	2.77778
24865601	4.97222
24865693	2.30556
24865703	2.41667
24865710	2.41667
24865711	2.86111
24865802	4
24865852	2.25
24865969	2.11111
24866033	2.58333
24866182	3.38889
24866361	3.86111
24866768	3.75
24867426	3.86111
24867644	4.41667
24867892	3.86111
24868335	4.61111
24868342	4.44444
24868475	1.80556
24868675	2
24868750	2.55556
24868764	3.47222
24868771	0.805556
24868853	0.583333
24868872	3.05556
24868930	1.38889
24868936	1.19444
24868972	1.94444
24869118	2.33333
24869184	2.91667
24869344	1.55556
24869353	2.36111
24869550	2.47222
24869685	1.83333
24869686	1.83333
24869775	1.83333
24870524	1.83333
24870736	1.86111
24870890	2.05556
24870909	2.41667
24871140	1.13889
24871186	1.11111
24871298	1.11111
24871480	1.61111
24871524	1.69444
24871616	1.41667
24872073	0.861111
24872145	0.666667
24872272	0.944444
24872310	1.22222
24872570	1.05556
24872615	1.33333
24872891	0.638889
24872960	0.305556
24873032	1.38889
24873113	0.638889
24873123	0.722222
24873138	0.777778
24873162	0.416667
24873227	0.833333
24873271	2.88889
24873278	2.36111
24873280	1.61111
24873465	1.61111
24873486	1.91667
24873645	2.11111
24873891	2.30556
24873992	1.55556
24874040	3.88889
24874091	2.05556
24874093	2.05556
24874166	2.41667
24874229	3.72222
24874340	2.19444
24874359	0.972222
24874395	1.08333
24874564	2.77778
24874703	0.972222
24875062	1.38889
24875253	1.72222
24875374	1.05556
24875447	0.5
24875448	0.944444
24875556	2.94444
24875578	2.58333
24875582	2.41667
24875736	2.41667
24875752	2.41667
24875834	2.91667
24875886	2.91667
24875959	2.44444
24875975	2.63889
24875985	0.972222
24876003	1.75
24876027	1.52778
24876151	1.77778
24876414	2.83333
24876474	2.58333
24876544	2.44444
24876547	1.52778
24876650	3.08333
24876676	2.72222
24876707	2.58333
24876848	2
24876897	2.36111
24877101	2.11111
24877109	2.11111
24877168	2.11111
24877169	3.72222
24877245	1.02778
24877281	1.30556
24877298	0.861111
24877312	0.861111
24877394	1.25
24877445	0.361111
24877448	0.944444
24877454	0.805556
24877535	2.02778
24877578	1.13889
24877696	1.36111
24877706	1.30556
24877829	1.69444
24878510	0.583333
24878596	0.583333
24878641	1.75
24878665	1.30556
24878712	1
24878727	1
24878766	1.94444
24878767	2.11111
24878800	1.47222
24878809	1.36111
24878829	1.97222
24878833	1.19444
24878834	1.19444
24878919	2.91667
24879011	2.44444
24879179	2.44444
24879224	2.47222
24879231	2.22222
24879262	2.22222
24879274	2.22222
24879275	2.22222
24879322	3.58333
24879364	1.58333
24879581	1.58333
24879811	1.58333
24879830	1.58333
24879930	1.97222
24879972	1.44444
24880021	2
24880134	1.63889
24880146	1.27778
24880213	1.33333
24880254	2.58333
24880259	1.02778
24880400	1.5
24880524	1.97222
24880541	1.22222
24880559	1.47222
24880567	1.88889
24880635	2.91667
24880727	2.11111
24880735	1.69444
24880774	1.66667
24881534	2.72222
24881602	2.94444
24881704	2.33333
24881744	2.25
24881748	1.19444
24881750	1.19444
24881781	1.52778
24882266	0.527778
24882350	0.805556
24882403	0.722222
24882408	0.833333
24882421	0.694444
24882564	2.19444
24882747	2.02778
24882891	1.77778
24882911	1.77778
24882926	1.77778
24882931	1.77778
24883164	1.77778
24883314	1.77778
24883455	2.02778
24883462	0.777778
24883540	0.527778
24883639	0.527778
24883660	1.27778
24883705	0.527778
24883952	0.527778
24884049	2.77778
24884069	2.02778
24884085	2.02778
24884163	2.02778
24884178	2.02778
24884211	2.83333
24884385	1.58333
24884449	1.5
24884533	1.86111
24884541	1.61111
24884663	1.61111
24884785	1.61111
24884847	1.77778
24884924	1.16667
24885115	1.27778
24885144	1.30556
24885280	1.30556
24885343	1.25
24885478	1.72222
24885710	1.41667
24885863	1.27778
24885867	0.888889
24885871	1.08333
24886228	1.11111
24886364	3.05556
24886429	3.25
24886559	2.72222
24886663	3.30556
24886822	2.83333
24887010	2.75
24887134	3.66667
24887231	2.44444
24887335	2.44444
24887526	2.52778
24887631	2.44444
24887897	2.69444
24888252	2.61111
24888331	2.11111
24888865	2.61111
24888867	2.88889
24889107	3.11111
24889171	2.72222
24889374	2.72222
24889379	2.72222
24889406	3.05556
24889432	2.63889
24889466	2.63889
24889530	2.63889
24889652	2.86111
24889671	2.61111
24889869	2.88889
24889923	2.19444
24890077	2.16667
24890100	3.61111
24890210	4.19444
24890216	3.83333
24890425	3.83333
24890470	3.83333
24890527	3.83333
24890543	4.36111
24890554	2.52778
24890555	2.52778
24890558	2.52778
24890586	2.88889
24890596	3.22222
24890612	2.94444
24890679	3.30556
24890827	2.94444
24890895	2.94444
24890957	2.94444
24891021	3.33333
24891163	3
24891326	2.63889
24891346	2.33333
24891392	2.91667
24891481	2.36111
24891485	3.11111
24891489	2.47222
24891530	3.52778
24891928	3.33333
24892026	3.22222
24892086	3.22222
24892103	3.22222
24892105	3.22222
24892124	3.97222
24892153	2.47222
24892278	2.52778
24892293	2.72222
24892401	2.75
24892410	0.833333
24892762	0.833333
24892976	1.08333
24892983	2.19444
24893106	1.19444
24893124	1.19444
24893214	1.19444
24893247	1.69444
24893530	1.83333
24893554	1.36111
24894002	1.36111
24894019	1.36111
24894177	1.36111
24894179	2.47222
24894441	1.33333
24894444	1.30556
24894491	0.861111
24894596	0.833333
24894652	0.833333
24894691	0.972222
24894774	1.13889
24894840	0.638889
24894915	0.638889
24895024	0.5
24895094	0.777778
24895362	0.416667
24895366	0.611111
24895491	0.694444
24895530	0.805556
24895543	0.722222
24895605	0.138889
24895920	0.388889
24895985	0.777778
24895991	0.138889
24896185	0.138889
24896300	0.722222
24896366	0.388889
24896435	0.166667
24896478	0.166667
24896528	0.444444
24896544	0.25
24896589	0.25
24896590	0.25
24898044	0.333333
24898115	0.555556
24898220	0.361111
24898317	0.138889
24898339	0.777778
24898346	0.722222
24898575	2.16667
24898612	2.72222
24898761	2.25
24899374	2.88889
24899432	2
24899479	2.11111
24899564	3.19444
24899653	1.91667
24899745	1.91667
24899794	2.44444
24899847	2.72222
24899871	2.52778
24899975	3.69444
24900023	2.97222
24900100	2.63889
24900135	3.58333
24900282	2.75
24900352	4.44444
24900356	3.72222
24900358	4.80556
24900372	2.5
24900434	3.16667
24900476	2
24900794	5.08333
24900832	2.41667
24900863	2.41667
24900870	3.36111
24901005	2.30556
24901093	2.55556
24901441	1.80556
24901518	2.36111
24901951	2.77778
24901971	1.44444
24902123	2.83333
24902256	2.52778
24902310	2.36111
24902720	2.36111
24902732	2.52778
24902852	3.25
24902957	2.86111
24903021	1.02778
24903025	2.88889
24903029	3.16667
24903033	3.16667
24903230	2.97222
24903280	4.69444
24903307	2.55556
24903308	2.25
24903327	5.66667
24903353	4.13889
24903509	4.02778
24903515	3.47222
24903579	4.44444
24903710	3.97222
24903714	3.58333
24903718	2.83333
24903720	2.02778
24903877	1.13889
24903943	1.27778
24903986	1.63889
24904291	2
24904295	1.22222
24904836	1.05556
24905310	1.44444
24905388	1.30556
24905443	1.86111
24905714	1.5
24905743	2.22222
24905863	2.08333
24905867	2.75
24905937	1.66667
24905948	1.66667
24905950	1.66667
24905981	3.94444
24906044	1.86111
24906229	2.02778
24906270	1.86111
24906410	2.66667
24906930	3.27778
24907646	1.33333
24907799	1.33333
24907905	2.33333
24907948	1.33333
24908367	1.86111
24908587	3.41667
24908939	2.72222
24908944	2.72222
24908949	2.72222
24908964	2.33333
24909476	2.83333
24909557	1.72222
24909668	2.25
24910109	1.13889
24910160	1.52778
24910500	1.97222
24910555	1.41667
24910668	1.41667
24910780	1.41667
24910786	1.41667
24910822	1.41667
24910837	1.41667
24910907	1.41667
24911170	1.41667
24911263	1.41667
24911354	1.41667
24911879	1.41667
24911936	1.41667
24911952	1.41667
24912032	1.55556
24912250	1.47222
24912389	0.805556
24912705	1.52778
24912887	1.30556
24912941	1.19444
24913036	1.13889
24913221	2
24913262	0.861111
24913325	0.861111
24913360	0.861111
24913455	1.80556
24913763	2.66667
24913994	3.41667
24914175	2.80556
24914313	2.66667
24914489	2.38889
24914661	3
24914731	1.33333
24914985	1.33333
24915280	2.83333
24915495	2.72222
24915604	3
24915693	2.58333
24915725	2.58333
24916339	4.36111
24916573	1.38889
24916933	2.55556
24917164	2.33333
24917576	0.888889
24917740	1.02778
24918180	1.5
24918774	0.333333
24918780	0.138889
24918790	0.25
24918961	0.333333
24919072	0.277778
24919322	0.777778
24919456	0.777778
24919457	0.75
24919487	1.13889
24919654	0.638889
24920038	0.638889
24920098	0.638889
24920299	0.638889
24920520	1.41667
24920528	1.13889
24920806	1.11111
24920968	0.722222
24921115	1.19444
24921903	0.916667
24921970	0.583333
24922326	1.30556
24922440	1.69444
24922618	4.55556
24922708	3.66667
24922717	6.11111
24922723	4.97222
24922728	4.97222
24922736	4.97222
24922757	4.97222
24922825	5.61111
24922831	3.05556
24922835	0.972222
24922875	0.888889
24922876	2.36111
24922983	0.861111
24923038	0.916667
24923077	0.805556
24923078	1.16667
24923222	1.13889
24923306	0.861111
24923426	1.69444
24923487	0.861111
24923648	0.861111
24923684	1.11111
24923783	1.19444
24923816	0.944444
24923840	0.805556
24923948	0.888889
24924171	1.47222
24924489	1.16667
24924498	1.55556
24924568	1.16667
24924570	0.944444
24924603	2.08333
24924617	1.30556
24924690	1.13889
24924959	0.916667
24924971	1.25
24925014	2.66667
24925263	1.5
24925275	1.11111
24925299	0.75
24925907	0.694444
24926048	1.58333
24926683	0.861111
24926909	0.416667
24926981	1.11111
24927153	0.777778
24927154	1.05556
24927376	1.75
24927389	0.944444
24927604	1.19444
24927771	3.41667
24927920	2.72222
24927924	2.36111
24927928	2.25
24927932	2.97222
24927940	1.91667
24927952	0.972222
24927956	0.722222
24928052	0.722222
24928053	1.72222
24928154	0.277778
24928276	0.444444
24928343	0.555556
24928389	0.25
24928887	0.277778
24929074	0.555556
24929111	0.305556
24929299	0.583333
24929641	1.33333
24930121	0.694444
24930185	2.22222
24930219	1.80556
24930224	2
24930243	2.27778
24930384	1.69444
24930424	1.91667
24930473	2.58333
24930633	1.58333
24930693	2.55556
24930754	7.91667
24930759	6.19444
24930783	5.88889
24930794	5.88889
24930927	5.88889
24931053	5.88889
24931096	6.05556
24931319	5.33333
24931494	5.33333
24931498	5.33333
24931524	6.83333
24931721	4.02778
24931748	3.88889
24931870	3.75
24932423	3.38889
24932448	3.38889
24932734	4.63889
24932735	3.77778
24932788	3.77778
24932854	3.77778
24932858	3.77778
24933098	4.19444
24933117	3.41667
24933119	0.833333
24933120	1.11111
24933121	0.694444
24933123	1.61111
24933124	0.638889
24933145	1.05556
24933151	0.638889
24933153	0.666667
24933159	1.13889
24933355	0.861111
24933373	1.08333
24933534	0.694444
24933546	0.472222
24933548	0.416667
24933671	0.611111
24933736	0.333333
24933901	0.527778
24933968	1.55556
24933987	0.666667
24934017	0.805556
24934080	0.583333
24934090	0.944444
24934112	0.611111
24934114	0.527778
24934127	0.805556
24934221	1.5
24934361	1.02778
24934585	1.08333
24934691	1.19444
24934725	3.36111
24934757	3.08333
24934822	3.22222
24934824	3.38889
24934871	3.58333
24935021	3.58333
24935026	3.08333
24935078	3.83333
24935310	3.58333
24935616	3.83333
24935627	3.08333
24935669	3.08333
24935684	3.94444
24935799	2.58333
24935914	3.08333
24935975	2.58333
24936109	2.83333
24936503	2.83333
24936668	2.80556
24936735	3.36111
24936945	0.194444
24937017	0.194444
24937099	0.194444
24937162	0.75
24937168	0.638889
24937170	0.5
24937410	0.611111
24937451	1.33333
24937456	0.944444
24937503	0.527778
24937561	0.5
24937576	1
24937635	1.13889
24937805	0.777778
24937860	0.777778
24937875	0.777778
24937927	0.777778
24937999	1.11111
24938237	0.666667
24938449	0.666667
24938564	0.694444
24938622	0.5
24938872	0.472222
24938897	0.972222
24938943	0.972222
24939080	0.583333
24939199	0.722222
24939566	0.833333
24939858	1.16667
24939919	0.638889
24939935	0.833333
24939972	0.805556
24940218	0.666667
24940296	0.777778
24940837	1.36111
24941602	0.777778
24941750	0.805556
24942024	2.16667
24942155	1
24942165	1.80556
24942291	1.08333
24942321	1
24942333	3.38889
24942447	4.16667
24942515	3.91667
24942554	3.83333
24942772	3.88889
24942803	3.27778
24942805	3
24942806	3
24942809	3.5
24942811	2.02778
24942812	2.02778
24942815	2.41667
24943081	1.19444
24943199	1.55556
24943334	1.08333
24943337	0.638889
24943340	0.888889
24943343	1.13889
24943359	1.27778
24943390	0.833333
24943406	0.777778
24943415	1
24943439	0.333333
24943445	0.527778
24943448	0.583333
24943472	0.472222
24943990	1.27778
24944908	0.527778
24945250	2.5
24945452	0.972222
24945489	1.16667
24945506	1.41667
24945530	1.83333
24946255	1.41667
24946627	0.805556
24946694	1.22222
24946970	0.916667
24947509	0.25
24948031	0.916667
24948049	0.277778
24948052	0.5
24948055	1.05556
24948058	2.44444
24948064	2.13889
24948067	2.27778
24948073	4.55556
24948397	2.72222
24948436	2.91667
24948832	2.72222
24949097	2.55556
24949139	2.69444
24949505	2.61111
24949572	4.58333
24949653	2.72222
24950129	3.11111
24950702	2.55556
24951283	2.69444
24951751	2.52778
24952016	3.33333
24952405	2.25
24952533	3.75
24952556	2.25
24952890	2.05556
24952913	1.11111
24953254	1.80556
24953414	2.13889
24953569	2.27778
24953671	1.72222
24953748	1.08333
24954023	1.08333
24954273	1.61111
24954470	1.36111
24954537	1.72222
24954637	1.61111
24954722	1.58333
24955500	1.19444
24955693	2.44444
24955879	1.33333
24956001	2.11111
24956338	1.5
24956352	2
24956613	2.97222
24957203	2.77778
24957399	1.19444
24957451	1.75
24957455	3.41667
24958270	1.61111
24958304	2.08333
24958584	2.16667
24958709	3.52778
24958961	1.72222
24959082	1.38889
24959139	2.86111
24959447	2.30556
24959834	2.63889
24960109	1.77778
24961294	1.88889
24961487	2.55556
24961617	1.41667
24961895	2.08333
24962046	2.05556
24962178	0.972222
24962319	1.77778
24962330	1.22222
24962340	1.08333
24962378	1.22222
24962450	1.08333
24962704	0.0833333
24962863	0.194444
24963047	2.97222
24963104	2.69444
24963357	2.52778
24963362	2.47222
24963368	1.91667
24963374	1.97222
24963641	2.66667
24964028	1.16667
24966280	0.277778
24966400	0.138889
24966453	0.111111
24966524	1.44444
24966681	0.916667
24966691	0.916667
24966918	0.916667
24966933	2.66667
24966973	0.666667
24967059	2
24967178	1.97222
24967180	1.5
24967255	2.66667
24967409	2.08333
24967421	1.91667
24967506	2.02778
24967540	1.75
24967624	1.63889
24967919	2.05556
24967923	0.583333
24968029	1.30556
24968459	0.833333
24969440	2
24969660	1.36111
24969914	2.11111
24969939	2.63889
24970201	1.63889
24970261	1.91667
24970365	2.30556
24970686	1.44444
24970897	2.69444
24971382	1.38889
24971600	0.722222
24972096	0.722222
24972110	2.27778
24972134	1.02778
24972231	1.94444
24972247	1.25
24972248	2.22222
24972343	1.58333
24972876	1.86111
24972949	1.75
24972989	0.805556
24973001	1.22222
24973595	0.611111
24973643	3.52778
24974035	1.94444
24974166	1.94444
24974290	1.94444
24974384	4
24974449	2.13889
24974898	2.02778
24974924	3.27778
24974928	1.86111
24975132	1.91667
24975556	2.38889
24975645	2.11111
24975803	1.86111
24976245	1.52778
24976499	0.833333
24976516	1.11111
24976643	1.58333
24976923	0.694444
24977156	0.722222
24977422	1.91667
24977783	2.69444
24977968	1.91667
24978489	2.19444
24978621	2.55556
24978697	3.08333
24979694	3.5
24979859	2.91667
24980296	2.19444
24980398	3.91667
24980607	0.694444
24980889	1.94444
24981229	1.91667
24981385	1.52778
24981429	1.77778
24981900	1.94444
24982080	1.63889
24982197	1.80556
24982229	1.27778
24982402	1.41667
24982487	3.80556
24982514	2.61111
24982589	2.63889
24982765	2.91667
24983157	3.11111
24983268	2.66667
24983355	2.77778
24983482	2.97222
24983757	3.02778
24984099	2.69444
24984167	2.25
24984326	2.30556
24984412	2.13889
24984462	4.02778
24984587	2.86111
24985015	2.47222
24985182	2.19444
24985720	3.97222
24986090	3.02778
24986400	3.02778
24986402	3.22222
24987200	4.55556
24987307	2.61111
24987350	2.80556
24987422	2.61111
24987907	5.22222
24989282	3.16667
24989396	3.16667
24989492	3.25
24989706	4.77778
24990056	2.83333
24990133	2.30556
24990164	2.19444
24990167	1.72222
24990241	2.08333
24992060	2.58333
24992113	2.05556
24992409	1.55556
24992806	1.86111
24992991	1.55556
24993132	1.27778
24993639	1.61111
24993642	10.8056
24993743	10.2222
24993999	10.0278
24994160	10
24994613	10.2222
24994743	10.2222
24994905	10
24994958	10
24994977	10.3333
24995195	10.2222
24995311	9.97222
24995429	10.4444
24995485	15.6389
24995552	16.9722
24995563	17.0833
24995568	16.8333
24995748	16.8333
24995784	16.8333
24995847	16.8333
24995956	16.8333
24996026	16.8333
24996094	16.8333
24996124	16.8333
24996138	16.8333
24996150	16.8333
24996151	16.8333
24996152	16.8333
24996157	16.8333
24996165	17.9444
24996257	16
24996384	15.8611
24996414	15.8611
24996415	15.8611
24996428	15.8611
24996483	15.8611
24996488	16.3611
24996506	16.8333
24996743	15.7222
24996744	16.2222
24996806	15.7222
24996811	15.7222
24996838	15.7222
24996879	17.5833
24996906	17.3889
24997073	16.6944
24997074	16.3333
24997084	16.1667
24997090	16
24997108	16
24997110	16.3333
24997117	16.3333
24997292	16.1944
24997298	15.7778
24997312	15.7778
24997330	15.7778
24997345	17.8611
24997495	11.9444
24997512	11.9444
24997545	12.7778
24997646	11.8056
24997958	11.8056
24997969	11.8056
24998105	11.8056
24998119	11.8333
24998137	12.0556
24998173	7.91667
24998226	7.83333
24998278	8.88889
24998291	10.0556
24998417	5.80556
24998500	5.94444
24998530	5.80556
24998533	5.80556
24998545	5.80556
24998650	5.80556
24998694	5.80556
24998851	7.27778
24998947	3.13889
24998968	3
24999031	2.77778
24999085	2.80556
24999125	3.5
24999242	3
24999318	3.08333
24999545	6.27778
24999831	4.5
24999883	3.61111
25000358	3.83333
25000451	3.47222
25000569	3.47222
25000571	3.47222
25000575	3.58333
25000577	4.13889
25000581	5.13889
25000586	5.13889
25000591	5.47222
25000635	5.5
25000651	5.02778
25000683	4.86111
25000924	5.86111
25000930	4.19444
25001265	4.19444
25001395	4.30556
25001459	4.38889
25001461	2.61111
25001580	2.41667
25001721	2.36111
25001852	3.38889
25001936	3.22222
25002220	3.5
25002261	3.08333
25002274	3.47222
25002404	4.41667
25002406	3.08333
25002408	3.08333
25002410	4.36111
25002412	4
25002414	3.83333
25002435	4.63889
25002437	3.19444
25002717	4.75
25002959	1.83333
25003121	1.83333
25003142	3.16667
25003286	2.25
25003409	3.19444
25003460	2.02778
25003482	2.02778
25003516	2.44444
25003519	2.33333
25003520	2.25
25003555	1.25
25003630	1.69444
25003696	2.86111
25003697	1.94444
25003749	2.30556
25004190	1.97222
25004239	1.77778
25004283	0.388889
25004360	0.0555556
25004413	0.777778
25004445	0.75
25004488	2.27778
25004516	2.13889
25005249	2.27778
25005320	1.97222
25005399	2.38889
25005490	1.52778
25005503	1.66667
25005889	3.27778
25005895	3.25
25006114	3.25
25006251	3.25
25006256	4.66667
25006470	4.11111
25006472	6.05556
25006673	6.13889
25006917	6
25007161	6.86111
25007163	5.25
25007202	5.63889
25007328	5.11111
25007517	6.19444
25007630	6.38889
25007692	6.02778
25007824	6.02778
25007928	6.44444
25007930	6.58333
25008389	7.13889
25008444	5.44444
25008756	4.5
25008844	3.11111
25009210	2.36111
25009214	1.33333
25009222	0.527778
25009226	3.86111
25009250	2.33333
25009329	2.38889
25009371	2.25
25009414	2.36111
25009471	2.41667
25009476	3.08333
25009694	2
25009707	2.02778
25009965	3.5
25009983	1.5
25010019	1.61111
25010261	4.58333
25010544	2.77778
25010545	6.11111
25010695	5.13889
25010804	4.83333
25010828	4.83333
25011215	4.83333
25011244	4.83333
25011687	6.30556
25011717	5.08333
25011752	5.97222
25011960	4.77778
25012121	5.47222
25012212	4.75
25012328	4.75
25012469	4.94444
25012498	3.88889
25012854	1.30556
25012894	1.83333
25012921	1.02778
25013062	0.888889
25013212	2.47222
25013229	1.13889
25013712	1.13889
25013793	1.47222
25013843	3.52778
25013942	2.77778
25013973	2.36111
25014122	2.44444
25014361	4.05556
25014649	3.72222
25014749	5.16667
25014772	4.05556
25014918	3.91667
25015548	4.94444
25015597	4.16667
25015735	5.08333
25015932	4.05556
25016310	4.16667
25016362	4.22222
25016429	4.05556
25016535	3.55556
25016651	4.47222
25016665	3.55556
25016727	3.55556
25016728	3.80556
25016749	3.97222
25016792	3.55556
25016823	3.55556
25016979	5.52778
25016983	6.61111
25016996	3.33333
25017314	3.19444
25018589	3.36111
25018697	3.36111
25018699	3.08333
25019657	2.91667
25019694	3.58333
25021013	1.91667
25021496	1.19444
25021924	0.833333
25022293	0.805556
25022733	0.805556
25022748	1
25023120	1.02778
25023187	0.75
25023208	0.694444
25023247	0.638889
25023482	1.58333
25023621	0.694444
25023984	1.36111
25023990	0.916667
25024045	0.444444
25024204	0.25
25024206	0.666667
25024264	0.388889
25024656	0.805556
25024694	0.333333
25024830	0.527778
25024906	0.194444
25025098	0.305556
25025110	0.361111
25025191	0.0555556
25025223	0.583333
25025252	2.25
25025376	2.47222
25025608	2.19444
25025630	2.11111
25025634	2.69444
25025675	2.61111
25026380	2.27778
25026473	2.72222
25026551	2.08333
25026715	3.33333
25026738	2.33333
25026817	2.30556
25027615	2.33333
25027872	3.27778
25027876	3.33333
25027878	3.80556
25027884	4.05556
25027886	3.69444
25028101	3.69444
25028156	4.19444
25028191	2.80556
25028281	4.5
25028455	1.52778
25028959	1.94444
25029070	1.41667
25029071	2.27778
25029082	2.41667
25029136	1.58333
25029154	1.52778
25029202	1.33333
25029279	1.22222
25029407	0.944444
25029408	3.58333
25029593	4.58333
25029714	4.11111
25030706	4.47222
25030930	4.55556
25031105	4.77778
25031384	2.77778
25031520	2.88889
25031582	2.86111
25031752	3.11111
25031881	3.47222
25032126	3.16667
25032127	3.77778
25032202	3.86111
25032245	4.13889
25032287	4.91667
25032799	3.63889
25033828	3.80556
25033871	3.66667
25034171	4.13889
25034509	3.88889
25034799	6.16667
25034899	5.19444
25034917	5.19444
25035384	4.91667
25035507	6.36111
25035598	4.38889
25035683	4.25
25035695	6.11111
25035787	4.97222
25036038	6.80556
25036102	5.38889
25036402	5.08333
25036521	5.08333
25036755	9.94444
25036815	7.77778
25036911	7.61111
25037107	7.61111
25037194	7.61111
25037484	8.97222
25037704	6.58333
25037889	6.58333
25038435	7.30556
25038439	5.91667
25038447	6.66667
25038451	2.19444
25038455	3.22222
25038840	3.61111
25038842	1.86111
25039164	3.11111
25039309	1.5
25040167	1.88889
25040298	1.72222
25040308	4.88889
25040517	3
25040549	3.08333
25040751	3.22222
25040758	3.94444
25041036	2.97222
25041047	2.86111
25041415	3.05556
25041540	3.44444
25041798	2.77778
25042013	9
25042017	7.86111
25042055	8.02778
25042202	7.66667
25042246	8.27778
25042291	8.44444
25042400	8.22222
25042416	7.5
25042430	8
25042575	7.94444
25042656	7.5
25042809	8
25043000	7.72222
25043082	7.5
25043367	8.25
25043447	8
25043468	8
25043587	8
25043618	8
25043688	10.75
25043736	9.58333
25043821	9.61111
25043893	9.13889
25043920	9.13889
25044030	9.30556
25044060	9.22222
25044069	9.11111
25044228	9.61111
25044229	9.36111
25044288	9.33333
25044289	10.9722
25044298	7.97222
25044423	8.02778
25044533	7.80556
25044778	8.22222
25044843	9.08333
25044889	8.55556
25045057	10.6111
25045116	9
25045205	8.83333
25045419	8.97222
25045560	8.86111
25045814	8.80556
25045822	8.80556
25045982	10.25
25046003	1.80556
25046012	1.66667
25046013	1.66667
25046021	1.66667
25046024	2.86111
25046235	3
25046243	4.22222
25046406	3.83333
25046595	3.5
25046600	3.16667
25046762	3.94444
25046929	4.16667
25047078	3
25047193	3
25047217	3
25047318	3
25047380	3
25047481	3
25047488	3
25047628	8.77778
25047760	5.11111
25047769	5.44444
25047899	5.27778
25047900	5.27778
25047955	5.69444
25047960	5.52778
25047973	5.30556
25048137	7.88889
25048209	6.36111
25048413	6.25
25048440	6.22222
25048488	6.75
25048604	6.97222
25048623	5.5
25048706	5.61111
25049370	5.36111
25049399	5.36111
25049405	6.91667
25049565	6.25
25049590	6.08333
25049618	6.27778
25049771	6.44444
25049789	6.61111
25049843	5.69444
25049907	9.33333
25049908	5.83333
25051364	6.38889
25051418	5.66667
25051511	5.80556
25051588	5.75
25051675	5.69444
25051756	5.91667
25051769	5.13889
25051809	5.08333
25051866	5.11111
25051898	5.5
25051933	5.22222
25051949	5.13889
25052089	5.25
25052435	5
25052907	5.13889
25053347	5.25
25053524	4.88889
25053542	4.80556
25053934	5.05556
25053950	4.88889
25054044	5.05556
25054140	5
25054256	4.94444
25054334	5.22222
25054474	5.08333
25054479	9.08333
25054573	6.88889
25054581	6.30556
25054658	6.36111
25054680	6.63889
25054690	6.33333
25054693	5.97222
25054735	6.22222
25054809	6.88889
25054827	6.63889
25054872	6.63889
25054964	6.63889
25054968	6.63889
25055028	6.63889
25055084	7.25
25055118	7.33333
25055120	6.08333
25055122	6.08333
25055124	6.97222
25055126	6.72222
25055350	6.47222
25055412	6.41667
25055415	6.19444
25055424	6.75
25055821	5.94444
25055840	8.83333
25055872	4.77778
25055923	4.11111
25055952	4
25055955	4.47222
25056060	4.69444
25056178	4.13889
25056179	4.13889
25056402	4.13889
25056474	4.63889
25056866	3.91667
25056894	3.88889
25056922	4.5
25056925	4.41667
25057117	4.11111
25057202	5.63889
25057350	4.72222
25057393	4.58333
25057709	5.72222
25057710	9.80556
25057733	6.13889
25057848	8.11111
25057929	6.27778
25058386	6.19444
25058432	6.27778
25058522	6.11111
25058749	6.97222
25058778	5.86111
25058991	6.27778
25059436	6.19444
25059604	6.30556
25059606	6
25059649	6.08333
25059684	5.72222
25059930	5.91667
25059933	5.72222
25060104	9.19444
25060136	6.97222
25060260	7
25060296	7.02778
25060604	6.55556
25060685	5.88889
25060791	5.80556
25060899	6.16667
25060933	5.91667
25061289	6.08333
25061295	4.75
25061514	5.63889
25061598	5.08333
25061811	5.38889
25061904	5.27778
25062149	5.69444
25062155	4.94444
25062241	4.86111
25062289	5.22222
25062309	4.94444
25062352	5.16667
25062438	4.66667
25062447	4.66667
25062504	5.97222
25062542	5.72222
25062562	6.13889
25062587	5.86111
25062732	6.16667
25062764	6.05556
25062812	5.86111
25062871	5.86111
25062998	6.02778
25063171	6.66667
25063191	7.19444
25063195	3.41667
25063289	3.25
25063341	3.25
25063366	4.5
25063371	3.36111
25063404	3.36111
25063430	3.36111
25063580	3.36111
25063607	4.36111
25063687	3.11111
25063690	3.11111
25063692	3.11111
25063709	3.55556
25063778	4.30556
25063796	2.27778
25063798	1.58333
25063802	1.19444
25063804	1.19444
25063807	1.19444
25063808	1.66667
25063811	1.44444
25063813	1.44444
25063822	1.66667
25063825	0.611111
25063828	1.72222
25063837	1.30556
25063843	2.47222
25063849	2.77778
25063870	2.77778
25063939	2.80556
25063997	1.97222
25064088	2.11111
25064139	1.72222
25064329	1.63889
25064405	0.888889
25064493	2.13889
25064594	1.25
25064651	1.63889
25064723	1.08333
25064757	1.58333
25064871	1.80556
25064955	1.13889
25065143	1.05556
25065162	1.05556
25065293	0.888889
25065547	2.80556
25065828	2.08333
25065987	1.58333
25066031	2.47222
25066057	2.86111
25066172	2.36111
25066179	2.08333
25066356	1.97222
25066363	2.19444
25066385	2.72222
25066423	3.72222
25066499	2.58333
25066571	2.58333
25066615	3.47222
25066631	3.27778
25067016	3
25067017	5.30556
25067037	4.72222
25067067	5.08333
25067576	4.86111
25067717	4.86111
25067726	3.69444
25067741	2.19444
25067746	1.5
25067756	1.33333
25067793	3.08333
25067905	3.66667
25067915	6.13889
25067944	7.41667
25067958	6.69444
25067961	8
25067968	8.55556
25068002	8.36111
25068007	8.02778
25068012	8.02778
25068016	8.02778
25068176	8.02778
25068215	8.22222
25068282	7.77778
25068287	4.86111
25068600	4.77778
25068858	5.66667
25069151	4.88889
25069373	5.58333
25069986	6.33333
25070787	5.80556
25071068	5.61111
25071385	5.80556
25071483	6.52778
25071814	7.63889
25071981	6.38889
25072007	6.11111
25072041	7.22222
25072239	5.94444
25072262	4.27778
25072384	4.19444
25072572	6.97222
25072760	6.72222
25072876	6.33333
25072880	4.80556
25072884	4.80556
25072888	10.3889
25073209	11.0556
25073314	9.47222
25073427	8.88889
25073450	8.55556
25073677	8.61111
25073991	8.63889
25074114	8.30556
25074900	10.6944
25074917	10.1667
25074991	10.5833
25075044	10.1389
25075342	11.0278
25075421	9.55556
25075656	10.4722
25076202	9.38889
25076313	9.38889
25076746	9.86111
25077012	9.44444
25077148	9.36111
25077477	9.36111
25077478	9.55556
25077479	9.72222
25077893	9.66667
25077949	12.0278
25078057	9.80556
25078076	9.25
25078534	9.33333
25079109	9.08333
25079292	8.69444
25079480	9.05556
25079494	8.69444
25079633	9.88889
25079903	9.36111
25079950	9.16667
25080109	9.16667
25080183	9.36111
25080496	10.9722
25080966	9.30556
25080980	10.3611
25081399	10.0833
25081407	10.0833
25081519	10
25081615	9.63889
25081735	10.3056
25081812	9.91667
25082004	9.88889
25082110	11.1389
25082443	10.3056
25082495	11.0833
25082937	10.1111
25082981	10.7778
25083702	9.97222
25083705	16.0833
25083753	15.7778
25083833	16.3611
25083923	15.5833
25084160	15.5833
25084246	15.7778
25084248	15.8889
25084489	16.4444
25084622	15.9444
25085113	15.9444
25085284	16.3611
25085304	16.8889
25085599	16.8611
25085742	15.5833
25085879	15.5833
25086097	16.8889
25086280	15.6944
25087075	15.8333
25087495	16.3889
25087936	23.1111
25088479	22.8056
25088504	20.8333
25088842	21.8611
25088878	21.5
25088944	21.1111
25089346	21.1111
25089921	21.3889
25089965	21.4444
25089971	21.3333
25090051	19.9444
25090071	21.3056
25090250	20.8056
25090285	20.6111
25090298	20.6111
25090464	20.6111
25090568	22.25
25090717	21.3333
25090872	21.3611
25090928	21.3333
25090930	21.5556
25091214	21.75
25091262	21.3611
25091289	21.3611
25091302	24.4167
25091506	21.75
25091512	21.75
25091585	22.0833
25091675	21.75
25091750	21.75
25091917	21.75
25092032	23.0833
25092116	23.3056
25092454	23.1111
25092474	23.1111
25092516	23.1111
25092548	23.8889
25092573	23.3056
25092592	23.3056
25092630	23.3056
25092692	23.3056
25092696	29.3333
25092712	18.5833
25092809	18.5833
25092824	18.5833
25092828	23.3611
25092840	22.8611
25092923	22.6944
25093058	22.6944
25093060	22.6944
25093062	27.7778
25093082	26.3889
25093106	26.3889
25093114	26.3889
25093129	26.3889
25093396	26.3889
25093522	26.7778
25093585	26.3889
25093591	26.3889
25094186	26.9722
25094296	26.5833
25094338	26.5833
25094355	26.5833
25094386	26.9722
25094431	26.3889
25094525	28.9444
25094671	28.5556
25094784	28.5556
25094895	28.5556
25094914	28.5556
25094971	28.75
25094972	28.75
25094991	21.6944
25095090	21.6944
25095096	21.5
25095105	21.5
25095166	21.5
25095226	19.6111
25095276	20.5556
25095291	14.8611
25095580	15.3333
25096493	16.3056
25096613	12
25096698	12.1667
25096746	5.61111
25097043	6.02778
25097190	3.72222
25097194	0.333333
25097198	4.33333
25097328	3.77778
25097548	3.66667
25097609	3.83333
25098194	4.91667
25098546	4.38889
25098559	5.25
25098651	4.52778
25098945	8.22222
25098996	6.02778
25099091	6.61111
25099136	5.22222
25099228	5.22222
25099266	5.30556
25099415	7.86111
25099427	12.6667
25099455	10.0278
25099583	9.86111
25099597	9.86111
25099753	9.86111
25100066	9.86111
25100102	9.86111
25100108	9.86111
25100192	9.86111
25100267	9.86111
25100268	10.1944
25100826	12.2222
25100854	10.5278
25100890	10.3333
25101390	10.9167
25101959	10.1667
25102255	10.1667
25102301	10.5556
25102303	10.1667
25102835	10.1667
25103541	10.3056
25103602	10.1667
25103903	11.8889
25103953	5.91667
25104524	5.63889
25105031	6.13889
25105035	2.38889
25105047	2
25105135	2.69444
25105200	1.94444
25105222	2.02778
25105226	4.22222
25105231	2.47222
25105461	2.52778
25105743	2.5
25105746	2.27778
25106068	2.94444
25106106	5.38889
25106119	4.52778
25106216	4.75
25106218	4.38889
25106240	6.16667
25106304	5.41667
25106406	5.38889
25106580	6.08333
25106602	4.88889
25106812	5.44444
25106857	5.80556
25107084	6.83333
25107147	6
25107395	6.05556
25107396	4.33333
25107482	6.69444
25107712	4.61111
25107758	4.75
25107918	4.58333
25107929	6.77778
25107997	5.94444
25108161	5.63889
25108473	5.63889
25109057	4
25109080	7.58333
25109285	6.91667
25109781	6.58333
25110298	7.08333
25110394	7.44444
25110722	13.75
25111275	15.6389
25111298	15.4444
25111501	15.5278
25111539	15.5278
25111646	13.5
25111759	13.5
25111816	13.8889
25111879	14.0833
25111888	13.3333
25111930	13.5
25112056	17.8056
25112155	15.6389
25112232	15.4444
25112241	15.4444
25112517	17.3056
25113055	16.7222
25113133	16.7222
25113142	16.7222
25113365	16.7222
25113876	16.7222
25113892	16.7222
25113991	17.8056
25114121	14.4722
25114211	14.4722
25114511	14.8611
25114892	13.3056
25115058	13.6389
25115348	13.9722
25115626	12.9722
25115759	13.4722
25115889	13.1389
25115935	14.6111
25116199	13.9167
25116303	14.4444
25118001	13.75
25118097	14.4722
25118288	10.1111
25118838	15.3889
25119320	9.13889
25119499	14.2222
25119628	11.9722
25120846	12.1389
25121210	11.6667
25121212	11.6667
25121215	11.6667
25121258	12.0833
25121307	9.30556
25121316	9.22222
25121476	9.41667
25121765	9.05556
25121808	9.52778
25121861	8.80556
25121894	24.2222
25122109	23.6389
25122199	23.6111
25122205	23.6111
25122265	23.6111
25122344	23.6111
25122464	23.6111
25122547	23.6111
25122562	23.6111
25122584	23.6111
25122590	23.6111
25122685	23.6111
25122705	23.6111
25122733	23.6111
25123027	23.6111
25123034	23.6111
25123093	23.6111
25123109	23.6111
25123265	23.6111
25123545	23.6111
25123577	23.6111
25123759	25.4167
25123793	21.3333
25123820	21.3333
25123868	21.3333
25123869	21.3333
25123912	21.3333
25123954	21.3333
25124018	22.5833
25124073	16.7778
25124422	24.5278
25124682	14.1111
25124726	16.25
25124919	15.6944
25124966	16.1111
25124972	15.6944
25125062	15.6944
25125095	15.6944
25125187	15.6944
25125265	15.6944
25125267	15.6944
25125354	15.6944
25125367	16.2778
25125411	16.0833
25125721	17.3889
25126067	14.3611
25126075	10.9167
25126087	11.3056
25126125	11
25126128	11
25126133	11
25126139	11
25126150	11.0833
25126165	11.4167
25126182	5.16667
25126188	22.0278
25126200	18.7222
25126211	18.4722
25126587	18.2778
25126645	18.2778
25126652	18.2778
25126729	18.2778
25126896	18.2778
25126927	18.2778
25126947	18.2778
25126983	18.2778
25127144	18.2778
25127147	18.2778
25127216	18.2778
25127274	18.2778
25127451	18.2778
25127479	18.2778
25127496	18.2778
25127640	18.4444
25128005	21.0556
25128030	21.5556
25128070	18.6944
25128104	18.1389
25128105	21.6389
25128159	18.4167
25128160	18.2222
25128257	18.2222
25128500	18.2222
25128548	18.2222
25128624	18.6667
25128661	18.4444
25128684	18.4444
25128829	18.4444
25128893	18.6667
25129171	18.2222
25129178	18.2222
25129474	18.2222
25129589	8.88889
25129863	12
25130019	3.86111
25130082	3.86111
25130083	4.80556
25130408	5.58333
25130508	6.52778
25130739	5.05556
25130886	6.27778
25131200	7.52778
25131219	5.44444
25131225	4.69444
25131332	4.47222
25131807	4.30556
25131985	4.25
25131996	9.94444
25132197	10.4167
25133332	10.1944
25133345	9.44444
25133465	8.91667
25133639	9.08333
25133643	8.91667
25133698	13.1111
25133746	10.8611
25133801	10.6944
25133870	10.6944
25133883	10.6944
25134058	10.6944
25134395	10.6944
25134460	10.6944
25134553	10.8611
25134696	11.7222
25134697	10.9444
25134711	8.61111
25136382	8.44444
25136384	8.44444
25136410	8.44444
25136425	9.75
25136763	5.05556
25136780	7.27778
25136791	6.75
25137245	6.88889
25137513	6.75
25138078	6.91667
25138106	7.27778
25138344	8.27778
25138879	6.08333
25139004	6.41667
25139088	4.97222
25139128	5.86111
25139132	5.36111
25139166	5.77778
25139171	5.63889
25139477	6.22222
25139759	7.61111
25139766	7.22222
25139916	8.63889
25139940	7.36111
25139995	7.41667
25140102	7.11111
25140201	7.30556
25140587	8.16667
25140999	7.80556
25141017	7.80556
25141213	7.80556
25141606	7.80556
25141652	8.13889
25141685	6.83333
25142159	5.63889
25142210	5.63889
25142497	7.44444
25142595	10.6944
25142627	9.83333
25142852	10.4444
25143273	9.83333
25143308	9.83333
25143549	10.0278
25143912	9.83333
25144020	9.83333
25144352	9.83333
25144430	10.2222
25144534	10.0278
25144559	9.83333
25145656	10.2778
25146153	9.83333
25146262	11.2778
25146301	3.97222
25146305	3.86111
25146659	5.66667
25147204	5.25
25147557	5.72222
25147634	4.80556
25147824	4.5
25148736	7.19444
25148990	6.44444
25149613	7.16667
25149778	6.77778
25149830	6.77778
25150022	6.77778
25150024	7.44444
25150864	7.05556
25150915	4.47222
25151026	5.22222
25151077	3.83333
25151228	4.02778
25151236	3.52778
25151243	1.44444
25151630	2.05556
25152044	0.111111
25152202	0.222222
25152453	0.805556
25152456	0.444444
25152478	0.805556
25152482	0.638889
25152611	1.58333
25153251	3.47222
25153324	2.83333
25153475	3.5
25153501	4
25154726	3.19444
25154813	4.02778
25155407	3.41667
25155626	3.41667
25155693	3.41667
25156199	4.02778
25156473	3.13889
25156766	3.11111
25156780	3.11111
25156793	3.11111
25157009	3.11111
25157808	3.36111
25158365	2.19444
25158570	6.5
25158670	3.69444
25158722	3.97222
25159241	3.75
25159527	3.63889
25159541	4.05556
25159927	3.63889
25160412	3.63889
25160769	4.16667
25160931	3.66667
25160946	6.11111
25162808	5.38889
25162968	5.08333
25162987	5.75
25163301	4.58333
25164093	4.58333
25164363	5.52778
25164463	4.41667
25164478	4.30556
25164927	4.30556
25164956	5.44444
25164965	4.16667
25164973	4.05556
25165465	5.22222
25165519	4.47222
25165643	4.72222
25165801	5.5
25165936	3.83333
25165969	3.83333
25166071	5.11111
25166248	4.08333
25166605	9.66667
25166704	8.30556
25166740	8.30556
25166821	8.30556
25166855	8.30556
25167113	8.30556
25167339	8.5
25167376	8.30556
25168033	8.44444
25168167	8.30556
25168599	10.4722
25168673	7.5
25169005	7.36111
25169655	7.36111
25169715	7.36111
25169772	7.97222
25170040	5.63889
25170050	6.47222
25170302	5.83333
25170451	7.19444
25170667	2.36111
25171069	2.52778
25171111	1.91667
25171112	1.88889
25171197	0.861111
25171419	1.44444
25171957	0.777778
25172304	0.777778
25172577	2.33333
25172589	1.05556
25172601	1.11111
25172609	0.805556
25172613	2.61111
25172627	2.08333
25172631	2.16667
25172869	1.97222
25173511	1.72222
25173601	2.22222
25173719	1.75
25174057	2.13889
25174373	1.88889
25174541	2.27778
25174978	4.55556
25175150	3
25175473	3.27778
25175477	2.61111
25175483	3.13889
25175540	3.44444
25175570	3.30556
25175792	3.30556
25176046	3.30556
25176124	3.30556
25176125	4.80556
25176447	6.08333
25176448	5.08333
25176473	5.08333
25176481	5.08333
25176540	5.25
25176746	5.08333
25176760	5.08333
25176956	5.25
25176966	5.08333
25177059	5.08333
25177121	5.08333
25177185	5.58333
25177372	6.16667
25177374	4.66667
25177478	2.02778
25177608	1.77778
25177635	1.77778
25177971	1.77778
25177980	1.77778
25178025	3.66667
25178117	1.02778
25178322	1.63889
25178625	1.13889
25178676	1.25
25178952	1.52778
25179014	2.02778
25179115	1.11111
25179193	1.05556
25179284	1.55556
25179304	0.861111
25179515	1.11111
25179637	0.527778
25179640	3
25179672	4.52778
25179698	4.72222
25180044	4.27778
25180067	4.72222
25180584	4.75
25180685	5
25180735	4.47222
25180902	5.05556
25181519	3.22222
25181970	3.30556
25182199	3.63889
25182354	3.58333
25182521	3.30556
25182760	3.94444
25183024	4.16667
25183721	4
25183745	4.16667
25183879	4.19444
25184143	5.55556
25184267	1.97222
25184283	2.16667
25184408	1.61111
25184926	2.66667
25184943	2
25185007	1.55556
25185379	1.77778
25185790	1.27778
25186846	3.86111
25187179	1.69444
25187648	1.94444
25188140	5
25188240	4.55556
25188324	5.16667
25188395	4.80556
25188736	5.13889
25189692	5.58333
25189977	5.38889
25189993	4.5
25190072	6.27778
25190701	4.22222
25191194	4.25
25191684	4.16667
25191722	5.36111
25191839	4.13889
25192410	4.83333
25192568	5.61111
25192894	2.77778
25193282	4.02778
25193286	2.83333
25193374	3
25193478	4.86111
25193531	3.47222
25193877	3.27778
25194305	3.27778
25195180	1.55556
25195776	1.11111
25195847	1.77778
25195920	1.05556
25196047	1.88889
25196748	1.25
25196802	2.41667
25196821	4.02778
25197042	3.69444
25197046	3.58333
25197048	3.58333
25197062	3.58333
25197272	3.97222
25197524	4.08333
25197568	3.80556
25197639	3.88889
25198086	3.38889
25198089	3.88889
25198416	4.5
25198443	3.97222
25198512	3.63889
25198535	5.5
25198562	5.63889
25198773	4.13889
25198838	5
25198998	4.77778
25199045	4.38889
25199053	7
25199279	4.66667
25199329	3.08333
25199585	3.44444
25199946	7.69444
25199962	6.63889
25200010	5.44444
25202042	5.05556
25202208	5.77778
25202410	4.94444
25202650	4.94444
25202766	5.55556
25203189	5.08333
25203726	5.25
25203868	5.52778
25204161	6.08333
25204305	5.16667
25204446	6.19444
25204992	5.38889
25205080	5.66667
25205094	6.11111
25205416	5.08333
25205452	6.22222
25205536	5.16667
25205994	5.55556
25206239	5.19444
25206727	5.83333
25207159	5.08333
25207209	5.05556
25207468	5.08333
25207732	6.52778
25208135	6.86111
25208616	6.44444
25208684	6.44444
25209185	6.52778
25209352	6.86111
25210224	4.41667
25210225	1.19444
25210297	2.19444
25210312	3.52778
25210458	2.36111
25210660	4.86111
25210676	5.5
25210694	4.36111
25210755	4.36111
25210924	5.83333
25211098	3
25211202	3.44444
25211253	2.86111
25211293	2.83333
25211295	3.30556
25211343	2.91667
25211347	2.91667
25211635	4.41667
25211746	3.58333
25211871	3.44444
25211948	3.75
25211960	3.52778
25212555	3.91667
25212596	3.44444
25212650	3.55556
25212667	3.72222
25213041	3.77778
25213150	4.11111
25213167	3.66667
25213373	2.55556
25213452	3.08333
25213874	2.86111
25214005	2.11111
25214122	3.38889
25214246	2.58333
25215118	3.27778
25215127	4.11111
25215142	2.97222
25215187	2.75
25215521	3.05556
25215572	3.22222
25215573	1.36111
25215574	1.36111
25215576	1.36111
25215578	1.61111
25215580	3.27778
25215582	2.88889
25215584	3.27778
25215618	2.91667
25215669	2.91667
25215809	4.02778
25216129	2.41667
25216291	2.44444
25216432	2.83333
25216447	3.02778
25216453	3.72222
25216599	1.25
25216759	2.08333
25216947	0.888889
25216979	0.888889
25217312	2.22222
25217323	1.72222
25217351	3.11111
25217440	3.16667
25217452	2.97222
25218404	2.97222
25218471	2.97222
25218490	3.58333
25218495	1.02778
25218499	1.13889
25218526	4.63889
25218783	4.02778
25218860	3.58333
25218900	3.91667
25219408	4.30556
25219549	3.97222
25219622	3.88889
25219629	4.80556
25219719	4.33333
25220008	4.22222
25220026	6.58333
25220128	5.69444
25220134	5.38889
25220328	5.77778
25220569	6.30556
25220619	4.69444
25220621	4.69444
25220623	4.69444
25220625	4.69444
25220627	4.72222
25220912	5.66667
25221254	4.22222
25221301	3.47222
25221328	4.94444
25221432	4.05556
25221494	4.41667
25221519	4.88889
25221960	3.55556
25221976	3.36111
25222101	4.13889
25222449	2.69444
25222558	3.30556
25222656	4.38889
25222867	3.5
25223030	3.5
25223160	4
25223505	3.61111
25223703	3.5
25223726	4.69444
25224180	3.97222
25224268	2.83333
25224307	2.5
25224461	2.47222
25224636	3.5
25224833	2.11111
25225181	3.63889
25225358	2.80556
25225601	3.25
25225737	3.30556
25226068	3.63889
25226314	2.83333
25226407	2.75
25226963	3.25
25226972	1.52778
25226974	1.25
25226976	1.13889
25226978	2.5
25227000	2.02778
25227039	1.88889
25227298	4.52778
25227370	2.86111
25228201	3
25228307	2.97222
25228674	3.02778
25229172	2.61111
25229781	5.69444
25230132	3.38889
25230555	3.66667
25230556	4.41667
25230926	3.88889
25231243	4.97222
25231249	4.61111
25231351	5.13889
25232162	3.77778
25232341	6.5
25232572	2.83333
25232642	2.94444
25232921	2.83333
25233003	3.80556
25233047	4.77778
25233132	4.22222
25233282	3.58333
25233952	3.58333
25234015	4.36111
25234092	3.61111
25234761	3.80556
25234812	8.80556
25235083	7.22222
25235512	6.91667
25235675	6.44444
25235841	6.22222
25236145	6.22222
25236213	6.41667
25236264	6.52778
25236275	5.80556
25236530	4.19444
25236534	8
25236906	7.44444
25236977	7.27778
25236983	6.55556
25237014	5.94444
25237487	8.19444
25237679	7.25
25237683	5.88889
25237687	5.52778
25237691	5.5
25237695	4.97222
25237699	4.97222
25237887	4.97222
25237897	7
25238042	5.94444
25238786	6.97222
25239104	5.83333
25239111	5.66667
25239245	5.66667
25239392	5.66667
25239439	7.38889
25239559	4.22222
25239610	4.36111
25239647	5.11111
25239837	5.19444
25240159	4.58333
25240167	4.25
25240193	5.27778
25240284	4.08333
25240509	4.08333
25240548	4.83333
25240759	5.19444
25241083	3.72222
25241159	4.05556
25241361	3.44444
25242332	5.33333
25242524	3.36111
25242654	3.55556
25242712	3.44444
25242787	4.27778
25242981	2.97222
25242986	4.16667
25243189	4.27778
25243312	3.83333
25243409	4.41667
25243507	4.69444
25243861	4.83333
25244116	5.08333
25244223	4.63889
25244626	4.47222
25245046	4.80556
25245056	5.41667
25245093	3.61111
25245113	2.69444
25245186	2.91667
25245230	3
25245264	2.75
25245487	2.19444
25245501	2.38889
25245640	2.55556
25245642	2.33333
25245652	4.05556
25245656	1.36111
25245657	1.36111
25245659	1.86111
25245818	2.30556
25245980	1.36111
25246510	2.72222
25246609	1.86111
25246762	1.72222
25247039	1.08333
25247100	1.19444
25247208	1.66667
25247276	1.27778
25247413	1.33333
25247414	1.72222
25247427	2.16667
25247659	2.97222
25247814	2.27778
25247892	2.41667
25247956	2.08333
25248222	2.25
25248595	2.63889
25248613	1.41667
25248843	1.36111
25249171	1.69444
25249228	1.33333
25249259	1.16667
25249575	1.25
25249687	2.44444
25250351	1.75
25250446	2.02778
25250621	1.72222
25250629	2.27778
25250819	2.83333
25250835	2.58333
25251408	2.52778
25252155	2.33333
25252214	2.86111
25252406	2.58333
25252558	2.72222
25252730	1.91667
25252990	1.88889
25253078	3.13889
25253102	1.88889
25253128	2.02778
25253194	3.11111
25253870	2.33333
25254313	1.94444
25254370	3.33333
25254581	1.47222
25254810	1.22222
25254883	1.33333
25255018	1.05556
25255096	1.27778
25255245	3.27778
25255272	3.11111
25255289	2.47222
25255528	2.47222
25255779	2.97222
25255953	3.72222
25255998	2.02778
25256004	1.63889
25256128	2.13889
25256132	1.36111
25256231	1.47222
25256528	1.30556
25256742	1.88889
25256951	0.583333
25257002	0.833333
25257348	1.63889
25257453	2.41667
25257474	2.47222
25257476	2
25257630	2.58333
25257709	2.77778
25257764	2.41667
25257797	3.52778
25258078	1.97222
25258284	2.30556
25258345	1.63889
25258731	1.77778
25259270	1.63889
25259289	0.472222
25259444	0.777778
25259487	1.55556
25259545	1
25259986	1.30556
25260045	1.33333
25260101	1.08333
25260102	1.75
25260172	1.88889
25260220	1.25
25260365	1.16667
25260518	1.08333
25260562	1.66667
25260631	1.75
25260749	0.777778
25260758	0.638889
25260799	0.666667
25261060	1.02778
25261097	0.555556
25261101	0.527778
25261104	0.777778
25261179	1.52778
25261225	0.777778
25261230	1.13889
25261411	0.666667
25261600	2
25261616	0.944444
25261671	1.05556
25261950	1.25
25262041	1.97222
25262165	1
25262543	1.05556
25262553	1.94444
25262682	1.22222
25263403	0.972222
25263427	2.02778
25263487	0.444444
25263517	0.555556
25263536	0.277778
25263537	0.888889
25263634	0.194444
25263686	0.222222
25264036	0.25
25264110	0.333333
25264296	0.0833333
25264440	0.194444
25264744	0.444444
25264855	2.44444
25264874	2.66667
25264903	2.27778
25264981	2.80556
25265054	4.16667
25265485	3.13889
25265495	3.30556
25265527	2.86111
25266024	3.11111
25266038	3.97222
25266039	1.5
25266404	1.19444
25266519	1.94444
25266593	1.25
25266658	1.47222
25266904	1.83333
25266956	2
25266962	4.36111
25267072	2.33333
25267138	2.61111
25267545	4.16667
25267566	2.27778
25267822	3.27778
25267838	4.44444
25267933	3.13889
25267940	3.30556
25268269	3.83333
25268372	3.02778
25268807	3.19444
25268900	2.36111
25269204	2.69444
25269433	2.77778
25269599	2.91667
25269637	2.69444
25269710	2.27778
25270000	3.72222
25270014	1.97222
25270052	2.66667
25270150	1.91667
25270294	1.80556
25270428	2.11111
25270448	1.41667
25270990	1.13889
25271054	1.13889
25271108	1.33333
25271111	1.44444
25271249	1.47222
25271535	3.02778
25271569	2.88889
25271698	2.77778
25271866	3.19444
25271867	2.63889
25271874	2.16667
25271891	2.69444
25271969	3
25272130	3
25272577	3.02778
25273052	6.13889
25273116	3.91667
25273120	3.25
25273124	3.25
25273128	3.25
25273132	3.58333
25273171	4.69444
25273415	2.11111
25273463	1.91667
25273506	2.44444
25273930	1.97222
25273972	2.77778
25274112	1.61111
25274684	2.41667
25274689	2.30556
25274853	1.75
25275109	4.69444
25275156	2.36111
25275303	3.52778
25275464	4.22222
25275495	3.88889
25275588	3.91667
25276138	4.25
25276221	3.38889
25276417	5.02778
25276539	2.94444
25276582	2.58333
25276599	2.58333
25276677	4.11111
25277247	2.19444
25277303	2.69444
25277503	4.05556
25277581	5.25
25277622	3.75
25277644	3.55556
25277651	3.55556
25277790	6.83333
25278047	3.69444
25278128	3.69444
25278188	4.16667
25278191	4.02778
25278204	5.19444
25278210	2.69444
25278819	2.5
25278836	4.38889
25279238	4.86111
25279623	4.88889
25279886	4.52778
25279980	4.80556
25280350	4.80556
25280352	3.91667
25280354	3.44444
25280584	2.41667
25280739	3.5
25281524	2.61111
25281528	2.66667
25281987	3.5
25282085	4.19444
25282110	3.27778
25282156	3.61111
25282182	4.25
25282447	4.22222
25282601	3.27778
25282645	2.86111
25282777	3.97222
25283131	4.66667
25283197	3.55556
25283226	3.36111
25283340	3.38889
25283462	3.13889
25283498	2.72222
25283560	3.88889
25283625	3.44444
25283650	4.08333
25283773	3.88889
25283857	4.94444
25283934	4.02778
25284077	4.11111
25284581	3.58333
25284635	2.77778
25284648	2.58333
25284684	2.83333
25284990	3.44444
25285074	3.13889
25285092	3.47222
25285102	1.36111
25285248	1.25
25285319	1.83333
25285385	2.02778
25285698	1.55556
25285904	1.72222
25286123	1.77778
25286339	2.22222
25286350	1.72222
25286524	1.05556
25286603	1.47222
25286653	1.66667
25286803	0.583333
25286827	1.72222
25286832	1.47222
25286860	1.44444
25286866	2.13889
25286889	4.11111
25286923	2.55556
25286999	3.13889
25287055	4.13889
25287576	5.16667
25287746	3.69444
25287857	4.66667
25288419	4.5
25288994	3.83333
25289213	5.08333
25289283	4.11111
25289424	3.66667
25289438	4.19444
25289490	4.08333
25289807	3.38889
25290015	5.08333
25290329	1.16667
25290510	1.83333
25290540	5.61111
25291147	3.80556
25291189	3.94444
25291238	3.94444
25291297	3.75
25291298	7.77778
25291350	4.44444
25291549	4.13889
25291791	5.27778
25291797	5
25291830	5.22222
25291832	3.52778
25291834	3.11111
25291836	3.11111
25291838	2.02778
25291840	1.63889
25291842	1.44444
25291881	1.19444
25291953	1.11111
25292229	2.16667
25292600	1.94444
25292737	1.86111
25292928	1.86111
25293282	3.13889
25293775	2.77778
25293890	2.75
25293892	2.55556
25293899	2.41667
25294042	2.91667
25294269	3.19444
25294352	1.66667
25294363	1.69444
25294721	1.11111
25294830	1.30556
25295342	1.94444
25295348	3.25
25295405	2.80556
25295418	2.69444
25295482	4.22222
25295596	3.02778
25296254	3.02778
25296481	3.02778
25296566	6.94444
25297298	4.22222
25297542	4.22222
25297745	5.13889
25297808	3.72222
25297809	3.72222
25298050	4.25
25298078	3.30556
25298303	4.38889
25298311	1.66667
25298322	0.805556
25298353	0.916667
25298374	1.86111
25298511	1
25298554	1.19444
25298633	1.72222
25298674	0.555556
25298776	1.80556
25299032	2.41667
25299178	1.63889
25299350	3.41667
25299495	2.61111
25299512	3.27778
25299535	2.88889
25299538	2.88889
25299554	2.88889
25299565	4.52778
25300107	1.97222
25300134	0.972222
25300266	1.08333
25300970	1.66667
25301162	0.805556
25301231	2.83333
25301287	1.69444
25301288	1.5
25301648	3.91667
25301660	5.22222
25301811	4.25
25301978	4.61111
25302228	4.44444
25302384	4.19444
25302446	3.41667
25302454	3.83333
25302754	4.13889
25302780	3.61111
25302815	3.41667
25302819	3.44444
25302841	3.5
25302900	3.08333
25302957	0.972222
25302962	2.13889
25302973	1.33333
25303438	1.5
25303501	2.02778
25303552	2.69444
25303682	2.05556
25303805	2.38889
25304324	3.66667
25304376	2.47222
25304471	4.44444
25304555	3.05556
25304600	2.11111
25304601	2.61111
25304611	3.69444
25304718	1.88889
25304877	2
25305011	2.44444
25305446	2.52778
25305717	2.83333
25306425	3.44444
25306481	2.88889
25306678	2.88889
25306718	4.11111
25306814	2.13889
25306881	3.30556
25307092	1.41667
25307093	2.27778
25307278	0.75
25307338	3.44444
25307604	1.83333
25307606	2.27778
25308216	2.08333
25308235	2.58333
25308239	2.30556
25308243	3.5
25308247	4.11111
25308281	3.77778
25308284	3.44444
25308289	3.80556
25308480	4.27778
25308668	3.19444
25308976	3.86111
25309526	3.75
25309668	3.5
25309762	4.66667
25309763	3.91667
25309880	4.27778
25309969	3.86111
25310095	5.88889
25310160	3.77778
25310337	3.88889
25310678	3.97222
25311209	5.27778
25311481	4.25
25311651	4.44444
25311719	3.69444
25311965	6.47222
25312094	4.91667
25312230	4.91667
25312306	5.36111
25312347	4.91667
25312411	6
25312447	3.94444
25312789	4.27778
25312790	4.86111
25313042	3.58333
25313200	3.69444
25313318	4.80556
25313587	2.08333
25313632	2.66667
25313858	2.38889
25313966	1.97222
25314105	2.69444
25314540	2.69444
25314548	2.44444
25315196	2.77778
25315492	3.41667
25315538	2.05556
25315784	4.22222
25316110	2.63889
25316174	2.86111
25316766	5.55556
25317153	2.5
25317283	2.08333
25317375	2.88889
25317379	2.19444
25317394	1.44444
25317409	0.777778
25317660	0.777778
25317797	1.75
25318695	0.888889
25318790	2.66667
25318793	1.83333
25319122	3.44444
25319184	2.80556
25319192	4.30556
25319198	5.33333
25319294	5.22222
25319318	5.19444
25319328	5.19444
25319414	5.19444
25319416	5.19444
25319420	5.19444
25319433	5.19444
25319434	5.19444
25319450	5.19444
25319467	5.19444
25319590	5.75
25319873	4.52778
25319913	4.25
25319927	3.11111
25320267	2.55556
25320276	6.11111
25320470	5.36111
25320551	4.83333
25320923	5.02778
25321160	5.55556
25321549	5.13889
25321617	7.05556
25321637	6.77778
25321643	5.41667
25321647	5.36111
25321815	5
25321992	5.75
25322177	11.3611
25322494	10.8889
25322549	9.22222
25322681	9.22222
25322745	9.22222
25323339	9.22222
25323558	9.63889
25324128	8.72222
25324132	8.72222
25324286	9.41667
25324567	9
25324719	9
25324963	11.3333
25325265	10.8333
25325533	11.1944
25325620	10.5556
25325723	10.75
25325813	11.8333
25326648	10.6944
25326671	10.8611
25326712	8.77778
25326754	8.77778
25326820	8.77778
25326970	8.97222
25327161	8.77778
25327169	8.77778
25327741	5.16667
25328598	5.77778
25328646	4.41667
25328790	4.41667
25328824	4.91667
25329046	4.83333
25329054	5.58333
25329184	8
25329300	3.91667
25329403	4.47222
25329495	5.52778
25329743	4.30556
25329846	4.11111
25329875	4.44444
25330645	4.97222
25330717	3.80556
25331294	4.16667
25331647	4.41667
25331656	3.11111
25331661	3.75
25332515	3.27778
25332576	6.05556
25332619	3.77778
25332751	3.77778
25332814	4.77778
25332915	4.13889
25333040	3.66667
25333423	3.66667
25333449	6.02778
25333838	4.77778
25334091	5.38889
25334505	4.88889
25335332	4.72222
25335419	5.08333
25335479	5.02778
25335615	6.16667
25335828	5.66667
25336104	5.80556
25336268	6.08333
25336832	8.86111
25337443	4.44444
25337446	4.44444
25337550	4.66667
25337715	5.25
25337914	3.94444
25337924	3.83333
25338212	3.47222
25338281	4.13889
25338870	3.77778
25339305	4.66667
25339307	1.08333
25339313	1
25339315	1.41667
25339317	1.36111
25339319	3
25339321	2.41667
25339323	2.41667
25339325	2.41667
25339498	2.66667
25339811	4.36111
25340039	5.97222
25340233	5.25
25340285	5.63889
25340457	4.97222
25340626	5.5
25340834	4.91667
25340915	3.77778
25340941	4.86111
25341065	4.02778
25341112	4.52778
25341159	4.63889
25341224	7.75
25341235	6.44444
25341466	6.33333
25341697	6.33333
25342273	6.33333
25342618	6.5
25342771	6.33333
25342877	6.91667
25343133	4.58333
25343849	4.36111
25344545	4.13889
25344875	4.83333
25344985	2.97222
25345624	3.16667
25345843	2.58333
25346136	2.66667
25346404	2.58333
25346870	2.36111
25347028	1.30556
25347214	1.61111
25347281	2.02778
25347388	1.69444
25347971	2.30556
25348152	1.94444
25348249	0.916667
25348292	1.47222
25348893	0.722222
25349583	0.75
25349691	1.11111
25349896	3.05556
25349962	2.08333
25350025	2.08333
25350151	2.02778
25350624	2.27778
25350917	2.97222
25351523	3.94444
25351636	3.58333
25351655	3.33333
25351680	3.91667
25351806	3.58333
25352006	2.86111
25352083	3.72222
25352547	4.52778
25352552	3.44444
25352971	3.83333
25353148	3.5
25353320	4.61111
25353532	4.02778
25353696	3.83333
25354244	3.83333
25354364	5.91667
25354727	4.61111
25354729	3.13889
25354731	3.97222
25354733	3.38889
25354735	3.22222
25354737	4.25
25355469	4.41667
25355479	3.27778
25356196	3.75
25356495	3.22222
25356651	3.16667
25356793	4.33333
25356805	3.16667
25356902	3.16667
25357273	3.75
25357808	3.16667
25357821	3.16667
25357849	5.55556
25358000	4.02778
25358127	4.83333
25358212	2.86111
25358700	4.33333
25358808	2.08333
25358895	2.58333
25359255	3.58333
25359680	3.16667
25359714	2.13889
25359896	2.72222
25359942	4.63889
25359956	3.88889
25360027	3.88889
25360192	3.88889
25360414	3.88889
25360416	4.75
25360431	3.30556
25360671	1.94444
25360816	3.38889
25360860	1.97222
25360945	2.05556
25361179	2.80556
25361189	2.58333
25361336	2.22222
25361394	8.05556
25361577	6.61111
25361836	5.83333
25362367	8.86111
25362520	9.38889
25362568	8.91667
25362723	9.11111
25362863	9.58333
25363018	9.36111
25363378	9.36111
25363545	9.36111
25363551	9.36111
25363798	9.58333
25364021	9.63889
25364120	6.47222
25364263	6.52778
25364296	7.22222
25364345	4.63889
25364501	4.25
25364625	4.5
25364991	4.75
25365045	4.5
25365395	5.22222
25365434	4.02778
25365550	4.75
25365822	2.16667
25365911	0.0833333
25365983	0.111111
25366275	2.72222
25367195	2.22222
25367227	3.05556
25367366	2.91667
25367638	3.63889
25368854	2.38889
25368931	2.38889
25368949	2.38889
25368953	2.38889
25369166	2.38889
25369248	2.38889
25369294	2.38889
25369298	2.38889
25369408	2.5
25369677	2.52778
25370079	3.33333
25370205	3.47222
25370338	3.19444
25370343	8.36111
25370763	7.13889
25370813	7.13889
25370954	7.33333
25371058	7.13889
25371212	7.63889
25371280	7.63889
25371385	7.83333
25371527	6.75
25371724	7.75
25371878	8.36111
25372324	8.11111
25372447	8.41667
25372666	7.11111
25372694	7.30556
25372859	6.80556
25373142	6.97222
25373246	7.55556
25373251	6.58333
25373488	6.80556
25373556	8.30556
25373559	7.55556
25373561	9.16667
25373564	6.22222
25373568	6.02778
25373724	6.02778
25373770	6.22222
25374008	6.22222
25374149	6.08333
25374823	6.16667
25375108	6.38889
25375112	2.55556
25375116	3.08333
25375120	3.19444
25375124	4
25375125	9.36111
25375406	6.16667
25375443	6.16667
25375528	6.55556
25375532	7
25375558	7
25375723	7.19444
25375746	6.33333
25375759	6.52778
25375822	6.13889
25376052	6.13889
25376171	7
25376275	5.47222
25376297	6.19444
25376754	4.22222
25376845	4.69444
25376968	3.11111
25377046	3.02778
25377381	3.77778
25377412	6.52778
25377599	3.38889
25377865	3.30556
25377877	3.72222
25377943	3.30556
25378224	3.30556
25378231	3.72222
25378582	4.22222
25379097	2.13889
25379459	1.77778
25379694	1.5
25379722	2.61111
25380206	1.58333
25380299	0.777778
25380349	4.80556
25380378	3.72222
25380485	4.94444
25380565	4.66667
25380673	4.52778
25380977	4.5
25381041	5.41667
25381609	5.11111
25381660	6.16667
25382411	4
25382627	4.02778
25382784	5.25
25382850	4
25383117	4.19444
25383135	5.94444
25383140	5.69444
25383316	4.83333
25383531	5.02778
25383588	5.5
25383610	13.0833
25384465	12.6667
25384801	12.75
25384925	12.6667
25384957	12.6667
25385803	12.6667
25385811	12.6667
25385937	12.6667
25385939	16.1111
25386041	14.4444
25386102	14.4444
25386130	14.4444
25386136	14.4444
25386217	14.4444
25386325	14.4444
25386503	14.4444
25386685	14.4444
25386787	14.4444
25386887	14.4444
25386929	14.4444
25387190	14.4444
25387423	14.4444
25387552	14.4444
25387751	14.4444
25387964	14.7778
25388010	14.4444
25388393	16.0833
25388736	7.30556
25389272	7.88889
25389402	1.66667
25389873	4.22222
25390210	3.22222
25390508	4.05556
25390874	5.91667
25391505	5.69444
25391524	6.05556
25391607	8.77778
25391680	7.13889
25391685	7.13889
25391688	10.1667
25392099	9.38889
25392203	9.38889
25392230	9.72222
25392263	9.72222
25392265	8.88889
25392267	10.6944
25392336	10.3889
25392381	12.7778
25392957	11.6389
25393001	11.2778
25393542	11.2778
25393892	11.2778
25393926	11.2778
25394076	11.2778
25394102	11.2778
25394111	11.2778
25394112	11.2778
25394153	11.2778
25394175	11.2778
25394488	11.8333
25394662	13.0278
25394808	11.0556
25395278	8.66667
25395740	7.55556
25395781	7.11111
25396012	5.33333
25396061	5.11111
25396446	5.33333
25396527	5.36111
25396678	5.94444
25397043	5.63889
25397189	5.41667
25397445	5.69444
25397621	5.13889
25397712	6.52778
25398081	5.19444
25398397	4
25398487	6.5
25398530	3.66667
25398608	3.38889
25399242	3.55556
25399303	3.36111
25399347	4.58333
25399368	3.55556
25400191	3.88889
25400215	3.11111
25400687	2.91667
25400903	5.52778
25401196	3.88889
25401275	4.88889
25401416	4.33333
25401785	4.52778
25401900	4.25
25401919	6.69444
25402391	4
25402459	4
25402492	5.02778
25402969	4.88889
25403032	6
25403617	4.88889
25405234	6.19444
25405865	5.97222
25405959	4.72222
25406031	4.27778
25407167	3.75
25407345	3.75
25407839	5.83333
25408057	3.77778
25408594	3.52778
25408607	3.63889
25408608	5.13889
25408790	5.5
25408849	3.91667
25408900	3.16667
25408966	3.52778
25408973	5.47222
25409807	5.05556
25409914	4.02778
25410541	3.47222
25410703	4.11111
25410938	4.19444
25411325	4.55556
25411608	4.05556
25411853	3.86111
25412061	4.61111
25412094	6.91667
25412847	4.58333
25412968	4.66667
25412976	4.47222
25413306	3.63889
25413337	4
25413506	2.94444
25413986	3.11111
25414340	3.16667
25414376	2.38889
25414377	1.25
25414378	0.861111
25414420	3.63889
25414671	2.69444
25414783	4.36111
25414930	6.19444
25415343	5.80556
25415412	5.16667
25415502	5.16667
25416100	5.16667
25416102	5.61111
25416158	5.61111
25416198	6.05556
25416250	5.19444
25416481	5.86111
25416891	5.30556
25417417	6.47222
25417426	5.63889
25417447	6.55556
25417733	5.72222
25418098	6.27778
25418429	5.97222
25418440	5.58333
25418538	5.94444
25418559	6.44444
25418723	5.33333
25418725	3.88889
25419008	4.05556
25419119	4.41667
25419142	1.05556
25419299	2.22222
25419363	1.58333
25419629	2.33333
25419764	2.63889
25419785	3.36111
25420565	2.63889
25420573	2.63889
25420864	2.69444
25421223	4.97222
25421366	2.80556
25421673	2
25421692	2.94444
25422099	1.94444
25422483	2.83333
25422520	2.55556
25422685	2.05556
25422766	4.75
25422961	2.47222
25423248	2.47222
25423625	3.22222
25423769	2.72222
25424191	3.47222
25424262	4.11111
25424550	3.11111
25424794	2.61111
25424811	2.61111
25425034	2.61111
25425618	3.02778
25425661	1.72222
25425725	1.33333
25425751	1.52778
25425765	1.27778
25425978	2.52778
25426039	2.13889
25426076	3
25426079	2.30556
25426160	2.16667
25426215	2.16667
25426713	2.88889
25426754	2.44444
25426979	1.72222
25427073	1.72222
25427641	2.22222
25428086	1.52778
25428915	2.11111
25429328	1.61111
25429486	1.61111
25429968	3.05556
25429978	0.444444
25430011	0.611111
25430421	0.638889
25431073	0.694444
25431172	1.52778
25431529	1.36111
25431531	1.52778
25431533	1.22222
25431535	1.55556
25431842	1.30556
25431985	1.38889
25432007	2.25
25432256	0.75
25432635	0.611111
25432881	0.694444
25432914	0.805556
25432938	0.861111
25433273	0.527778
25433595	0.138889
25434473	0.833333
25434513	0.277778
25434514	0.277778
25434542	1.77778
25434781	1.05556
25434805	0.444444
25434809	0.444444
25435023	0.444444
25435113	0.583333
25435159	1.47222
25435777	0.583333
25435778	0.583333
25435833	3.36111
25436251	1.75
25436255	1.05556
25436257	0.916667
25436259	1.52778
25436263	0.944444
25436277	1.08333
25436279	1.25
25436314	0.694444
25436386	1
25436575	1.27778
25437433	0.694444
25437828	1.69444
25437889	0.75
25438086	1.02778
25438200	5.27778
25438272	4.58333
25438287	4.47222
25438288	4.47222
25438314	4.47222
25438316	4.47222
25438323	4.47222
25438340	5.11111
25438905	4.02778
25438993	5.47222
25439182	1.22222
25439608	1.88889
25439681	1.11111
25439713	1.63889
25439952	0.805556
25440303	1.58333
25440475	2.02778
25440812	1.69444
25440845	1.5
25441130	1.61111
25441141	2.47222
25441150	2.02778
25441311	2.13889
25441539	2.44444
25441647	4.44444
25441784	3.94444
25442433	3.25
25442487	3.44444
25442488	3.66667
25442908	3.83333
25442917	2.97222
25443306	3.58333
25444134	3.05556
25444243	2.44444
25444509	4.88889
25444527	3.55556
25444881	3.55556
25446262	3.66667
25446777	8.52778
25446845	8.27778
25447517	7.75
25447972	7.63889
25448130	7.63889
25448242	7.63889
25448755	7.63889
25448781	7.63889
25448899	7.63889
25448982	7.63889
25448986	7.63889
25449020	7.94444
25449102	7.44444
25449243	1.08333
25449291	1.58333
25449493	1.16667
25449843	1.27778
25449949	1.66667
25450097	1.30556
25450299	1.25
25450384	1.44444
25450566	1.83333
25450594	0.694444
25451674	2.02778
25452950	1.30556
25453391	1.44444
25453922	2.16667
25454184	3.27778
25454393	3.02778
25454434	2.69444
25454516	3.13889
25454978	3.05556
25455123	2.94444
25455196	5.80556
25455556	2.47222
25455616	2.25
25455678	2.41667
25455748	2.66667
25455884	2.25
25455980	2.88889
25456526	3.33333
25456565	1.97222
25456669	3.52778
25456974	3.02778
25457386	2.5
25457820	4
25458092	3.63889
25458488	3.08333
25458508	3.80556
25458528	2.72222
25458547	3.44444
25458635	3.33333
25458748	4.5
25458869	5.33333
25459615	5
25459630	4.69444
25459720	4.69444
25459857	4.69444
25460185	4.69444
25460640	7.52778
25461089	3.63889
25461314	3.52778
25462166	4.30556
25462803	1.52778
25462912	1.52778
25463338	4.72222
25463439	3.08333
25463452	4.22222
25463495	4.55556
25463919	3.52778
25464278	3.52778
25464386	3.52778
25464635	3.52778
25464639	6.58333
25464856	1.27778
25465187	2.69444
25465890	2.58333
25466222	2.58333
25466545	2.77778
25466554	2.36111
25466656	2.44444
25467194	2.11111
25467541	3.36111
25467741	1.33333
25468068	1.5
25468108	1.22222
25468172	1.22222
25468182	2.66667
25468285	0.916667
25468395	0.694444
25468607	2.02778
25469445	1.41667
25469531	1.11111
25469654	1
25469683	1.77778
25469706	0
25469708	0
25469814	0.0833333
25469840	0
25470000	0.333333
25470004	0
25470118	0
25470124	0.166667
25470140	0
25470146	0.0277778
25470211	0
25470285	3.22222
25470312	2.88889
25470387	2.88889
25470505	4.05556
25470828	3.5
25470832	3.5
25470833	3.5
25471000	6.66667
25471089	3.86111
25471252	4.02778
25471481	3.58333
25471755	2.91667
25471756	2.91667
25471758	3.33333
25472018	2.61111
25472032	3.25
25472221	4.69444
25472315	3.11111
25473059	3.22222
25473260	3.25
25473297	4.88889
25473431	4.41667
25473468	6.61111
25474746	5.72222
25475341	5.13889
25475344	5.13889
25475347	5.13889
25475349	5.13889
25475350	5.97222
25475718	5.83333
25475978	4.72222
25476018	2.5
25476301	3.11111
25476678	2.75
25476783	1.22222
25476903	1.25
25477012	1.77778
25477058	1.86111
25477384	1.22222
25477389	1.22222
25477539	1.22222
25477949	1.22222
25478411	4
25478502	3.30556
25479208	3.30556
25479251	3.30556
25479304	3.30556
25479408	3.30556
25479588	4.55556
25479595	1.80556
25479644	1.80556
25479750	0.916667
25480220	0.916667
25480314	1.25
25480812	1.38889
25480925	1.19444
25480929	1.30556
25480933	1.58333
25480946	0.666667
25481086	2.25
25481324	0.527778
25481391	0.527778
25481511	3.69444
25481660	1.83333
25481685	1.63889
25481687	1.63889
25481689	1.63889
25481693	7.77778
25482162	3.91667
25482262	3.91667
25482417	4.33333
25482487	2.91667
25482702	3.30556
25483120	3.25
25483264	6.02778
25483308	3.61111
25483310	4.52778
25483458	4
25483539	7
25483626	6.63889
25483972	5.66667
25484099	6.77778
25485259	5.88889
25485535	5.44444
25485664	5.30556
25485778	14.5278
25485893	9.88889
25486085	12.6944
25486259	12.6944
25486260	11.1944
25486263	12.1667
25486278	14.75
25486687	17.9722
25487294	17.1667
25487557	17.1667
25487600	17.1667
25487707	17.1667
25488073	17.1667
25488194	17.1667
25488325	17.1667
25488569	17.1667
25488611	13.3056
25488790	10.8889
25488901	9.08333
25489013	9.08333
25489020	9.08333
25489062	12.25
25489070	7.13889
25489427	6.91667
25489565	6.91667
25489646	6.91667
25489829	7.63889
25489834	3.19444
25489841	4.80556
25489868	5.77778
25489898	6.47222
25490148	6.05556
25490348	6.05556
25490444	7.11111
25490477	4.22222
25491374	3.13889
25491666	2.86111
25491711	2.77778
25492100	3.55556
25492551	5.05556
25492630	3.16667
25492811	2.69444
25493304	2.5
25493953	3.13889
25494103	2.83333
25494171	4.11111
25494364	2.80556
25494537	1.19444
25494663	2.08333
25494733	1.27778
25495380	1
25495579	2.27778
25495980	0.694444
25496340	0.694444
25496651	1.30556
25496813	0.75
25496944	0.888889
25496984	1.58333
25497257	3.08333
25497258	1.91667
25497377	1.91667
25497413	1.91667
25497642	3.16667
25497658	1.27778
25497745	1.44444
25497881	2.5
25498010	0.388889
25498012	0.444444
25498144	1.88889
25498839	0.277778
25498856	1
25499036	0.333333
25499572	0.611111
25499639	0.944444
25499759	1.80556
25500100	1.83333
25500496	1.38889
25500761	1.66667
25500855	2.22222
25501392	2.05556
25501454	1.44444
25501716	1.25
25501915	0.944444
25502013	0.555556
25502074	1.08333
25502531	1.38889
25502653	1.13889
25502671	0.916667
25502692	0.861111
25503398	1.38889
25503476	0.916667
25503710	0.388889
25504095	0.361111
25504158	1.86111
25504259	0.361111
25504482	0.416667
25504840	0.777778
25505053	0.388889
25505065	0.388889
25505232	0.527778
25505255	1.52778
25505781	1.19444
25506186	1.58333
25506250	0.944444
25506543	2.13889
25506659	2.16667
25506739	2.27778
25507148	2.55556
25507159	2.25
25507222	3.08333
25507275	2.08333
25507319	1.91667
25507411	1.88889
25507946	2.97222
25507961	1.27778
25508141	1.41667
25509157	2.36111
25509480	1.63889
25509523	1.47222
25509718	1.47222
25509828	2.47222
25509850	1.05556
25509866	4.83333
25510177	3.77778
25510178	4.25
25510224	4.44444
25510658	4.05556
25510954	4.05556
25511192	4.22222
25511201	3.61111
25511210	3.61111
25511213	3.61111
25511356	3.61111
25511446	4.13889
25511460	1.22222
25511486	0.972222
25511492	1.36111
25511517	0.888889
25511925	1
25512004	1.66667
25512081	1.88889
25512187	1.44444
25512326	1.47222
25512426	1.88889
25512684	1.58333
25512700	1.80556
25512740	2.72222
25512847	2.30556
25512859	2.05556
25512960	2.05556
25513128	2.47222
25513288	3.5
25513310	0.833333
25513325	1.11111
25513424	1.63889
25513522	1.08333
25513545	3.02778
25513635	2.11111
25513637	2.11111
25513668	3.77778
25513708	2.97222
25513720	2.94444
25513728	4.08333
25513804	4.72222
25513816	3.77778
25514256	3.72222
25514447	3.72222
25514546	3.75
25514809	7.69444
25514810	3.77778
25514860	3.80556
25514875	4.41667
25514880	4.25
25515275	4.08333
25515323	4.69444
25515544	4.33333
25515771	5
25515854	4.38889
25515882	4.13889
25516306	3.30556
25516335	2.97222
25516816	6.25
25517475	4.58333
25517659	4.41667
25517804	3.25
25518201	2.72222
25518219	3.05556
25518242	3.52778
25518448	2.83333
25518697	4.77778
25518726	3.83333
25518727	4
25519011	4.91667
25519078	3.91667
25519091	4.08333
25519133	4.11111
25519240	4.58333
25519365	2.58333
25519426	2.63889
25519479	2.58333
25519580	2.58333
25519713	2.72222
25519917	2.86111
25519951	2.63889
25520383	2.75
25520403	2.97222
25520435	2.97222
25520583	2.83333
25520668	3.25
25520792	3.08333
25520795	3.44444
25520834	3.05556
25521057	3.61111
25521262	3.72222
25521323	4.88889
25521497	3.61111
25521635	3.61111
25521789	4.5
25521903	3.27778
25521941	3.52778
25521996	3.69444
25522052	3.66667
25522060	3.27778
25522064	1.97222
25522189	2.55556
25522300	1.88889
25522390	3.05556
25522402	1.52778
25522461	2.69444
25522489	3.11111
25522497	2.33333
25522502	2.33333
25522507	2.33333
25522514	2.33333
25522516	2.33333
25522576	2.33333
25522636	2.33333
25522687	2.33333
25522776	2.33333
25522828	2.33333
25522830	2.47222
25522894	2.36111
25522918	2.58333
25522933	1.55556
25522978	1.91667
25523362	2.05556
25523477	1.80556
25523570	1.97222
25523596	1.80556
25523606	2.41667
25523609	2.19444
25523617	2.19444
25523622	2.52778
25523623	2.44444
25523629	2.44444
25523641	1.41667
25523644	1.30556
25523649	1.30556
25523726	1.25
25523769	1.97222
25523940	2.27778
25523941	1.72222
25523951	1.69444
25523952	1.80556
25523959	1.69444
25523988	1.97222
25524027	1.19444
25524084	1.91667
25524170	0.972222
25524195	0.972222
25524252	0.972222
25524296	0.972222
25524375	0.972222
25524399	0.972222
25524402	0.972222
25524476	1.5
25524497	1.58333
25524514	1.33333
25524525	1.30556
25524547	1.61111
25524610	0.916667
25524643	1.30556
25524646	0.611111
25524667	0.611111
25524670	0.611111
25524707	1.02778
25524732	0.527778
25524751	0.527778
25524764	0.638889
25524916	0.583333
25524958	0.666667
25525093	0.888889
25525103	0.888889
25525219	2
25525285	1.55556
25525428	1.55556
25525553	1.91667
25525666	1.55556
25525691	1.69444
25525884	2
25525946	1.36111
25526031	1.33333
25526085	1.22222
25526134	1.22222
25526176	1.41667
25526255	1.25
25526374	1.30556
25526393	1.25
25526415	1.5
25526440	1.36111
25526499	1.16667
25526512	2
25526522	1.80556
25526555	1.75
25526613	1.75
25526627	1.75
25526694	1.75
25526708	1.75
25527192	1.75
25527452	2.05556
25527513	2.13889
25527528	2.22222
25527636	1.72222
25527657	1.47222
25527680	2.08333
25527721	1.63889
25527810	2.25
25527872	1.58333
25527873	1.58333
25527950	3.25
25527971	1.63889
25528067	1.63889
25528153	2.22222
25528312	1.33333
25528479	1.41667
25528518	1.27778
25528736	1.25
25528819	2.55556
25528872	2.86111
25528939	2.19444
25529004	1.5
25529210	2.80556
25529235	1.52778
25529236	1.5
25529397	1.44444
25529625	1.58333
25529731	1.36111
25529818	1.19444
25529863	1.19444
25529911	3.02778
25529978	2.36111
25530129	2.22222
25530224	2.72222
25530254	2.22222
25530273	2.22222
25530341	3
25530417	1.27778
25530517	1.80556
25530666	1.58333
25530673	1.5
25530821	1.83333
25531033	1.69444
25531165	4
25531314	3.05556
25531329	3.05556
25531346	3.47222
25531365	3.05556
25531366	3.33333
25531450	3.69444
25531716	3.19444
25531719	3.19444
25531734	3.88889
25531862	3.97222
25532099	2.38889
25532114	1.88889
25532360	1.44444
25532445	3.05556
25533053	1.83333
25533081	1.83333
25533101	2.47222
25533366	2.52778
25533449	3.61111
25533466	2.19444
25533486	2.22222
25533618	2.38889
25533787	2
25533864	0.75
25533879	0.388889
25533991	0.972222
25534255	0.611111
25534314	0.444444
25534798	1.13889
25534831	0.555556
25535264	1.25
25535267	0.722222
25535416	0.277778
25535478	0.583333
25535484	0.305556
25535956	1
25536372	1
25536537	1.41667
25536679	0.638889
25536782	0.861111
25536842	0.972222
25537004	0.666667
25537108	0.305556
25537281	0.472222
25537499	1.44444
25537670	1
25537699	1.77778
25537862	0.527778
25537992	0.527778
25538145	1.91667
25538297	0.166667
25538334	0.138889
25539240	0.611111
25539374	0.194444
25539441	0.138889
25539548	0.138889
25539737	0.166667
25539749	0.138889
25539855	0.138889
25539954	0.611111
25539973	0.277778
25540225	0.0555556
25540433	0.333333
25540458	0.0555556
25540526	1.63889
25540555	1.25
25540821	2.25
25541007	2.33333
25541066	1.83333
25541071	2.44444
25541440	2.02778
25541533	1.91667
25541639	2.44444
25541641	2.91667
25541644	2.27778
25541646	2.11111
25541770	2.11111
25541833	2.80556
25542054	2.58333
25542091	2.83333
25542135	2.22222
25542241	3.38889
25542365	2.91667
25542394	1.66667
25542611	1.66667
25542677	2.58333
25542822	1.91667
25542893	1.55556
25543038	2.08333
25543481	0.444444
25543794	0.5
25543943	0.777778
25543953	0.916667
25543991	1.13889
25544004	0.472222
25544158	1.27778
25544185	0.555556
25544258	0.333333
25544292	0.638889
25544318	0.611111
25544380	0.194444
25544857	0.472222
25545031	0.111111
25545043	0.361111
25545354	0.666667
25545388	0.222222
25545533	1.86111
25545564	0.694444
25545595	1.33333
25545984	0.888889
25546153	0.555556
25546157	1.08333
25546222	2.77778
25546291	1.22222
25546294	1.22222
25546295	1.38889
25546296	1.52778
25546321	0.583333
25546375	1.05556
25546390	0.388889
25546396	0.5
25546411	0.361111
25546559	1.33333
25546590	0.861111
25546776	2.36111
25546915	2
25546968	4.55556
25547124	3.86111
25547140	3.55556
25547151	3.75
25547162	4.36111
25547180	4.16667
25547181	2.91667
25547182	2.91667
25547632	2.91667
25547936	3.66667
25548171	0.861111
25548520	1.02778
25548590	0.0277778
25549065	0.166667
25549538	2.33333
25549587	1.72222
25549808	1.72222
25550005	2.02778
25550060	2.30556
25550220	1.69444
25550387	2.02778
25550457	1.97222
25550516	1.36111
25550668	1.58333
25550726	1.80556
25550911	1.66667
25551191	2.22222
25551238	1.97222
25551407	2.13889
25551542	2.16667
25551561	2.55556
25551601	2.77778
25551656	2.61111
25551675	2.66667
25551875	1.55556
25552119	1.75
25552457	1.52778
25552894	1.77778
25552968	1.63889
25553006	1.08333
25553036	4.41667
25553068	3.11111
25553070	3.47222
25553281	4.19444
25553467	4.13889
25553744	5.13889
25553790	4.30556
25553832	4.86111
25554260	4.88889
25554480	3.94444
25554591	5.47222
25554599	4.80556
25554686	4.86111
25554720	4.25
25554727	4.05556
25554737	4.75
25554752	5.44444
25554838	3.27778
25554917	4.13889
25554992	2.91667
25554997	2.75
25555274	2.91667
25555375	2.58333
25555643	5.47222
25555780	3.33333
25555783	3.58333
25555986	3.77778
25556516	3.33333
25556771	4.88889
25556795	2.80556
25556836	2.63889
25556920	2.52778
25556922	2.77778
25556953	2.97222
25556972	1.80556
25556981	1.80556
25557007	2.66667
25557034	2.47222
25557097	1.52778
25557124	2.22222
25557140	1.22222
25557199	0.444444
25557238	1.33333
25557406	0.694444
25557730	1.44444
25558373	2.08333
25558401	1.72222
25558545	2.41667
25558874	2.61111
25558878	2.08333
25558900	1.41667
25558908	0.555556
25558930	0.5
25559363	0.638889
25559652	1.11111
25559678	0.388889
25559765	0.666667
25559791	4.25
25559909	2.58333
25559911	2.58333
25560189	3.30556
25560442	4.91667
25560625	3.19444
25560712	3.5
25560841	3.55556
25560982	3.97222
25561002	2.36111
25561007	1.38889
25561022	1.36111
25561042	1.69444
25561195	0.611111
25561574	1.02778
25561670	1.36111
25561932	2.63889
25561949	2.11111
25562235	3
25562401	2.88889
25562462	3.08333
25562504	2.88889
25562505	2.33333
25562511	2.44444
25562575	3.33333
25562694	0.805556
25562872	1.63889
25563133	1.75
25563480	2.16667
25563551	2.25
25563628	2.16667
25563736	1.52778
25563809	2.91667
25563848	0.527778
25563906	0.444444
25563928	0.444444
25564054	0.5
25564067	0.861111
25564156	0.611111
25564268	0.555556
25564411	1.52778
25564443	1
25564578	0.638889
25564979	0.638889
25564988	0.972222
25565101	0.638889
25565138	0.555556
25565346	0.75
25565578	0.722222
25565591	0.583333
25565924	0.583333
25565971	0.416667
25566216	0.444444
25566480	0.5
25566565	0.333333
25566625	0.388889
25566864	1.16667
25566975	0.416667
25567096	0.416667
25567104	0.777778
25567109	0.888889
25567539	2.08333
25567547	1.5
25567553	1.30556
25567557	1.47222
25567583	2.58333
25567714	1.69444
25567726	1.41667
25567842	1.5
25568110	0.833333
25568230	0.833333
25568314	1.77778
25568396	1.61111
25568518	0.222222
25568606	1.55556
25568649	2.05556
25568770	1.63889
25568822	2
25568826	1.88889
25569142	2.77778
25569145	1.55556
25569372	2.02778
25569458	1.47222
25569537	0.5
25569579	1.44444
25569630	0.0555556
25569777	0.0833333
25569846	1.02778
25570314	0.722222
25570326	0.638889
25570541	0.638889
25570735	1.02778
25571073	1.02778
25571122	1.16667
25571182	0.805556
25571240	2.02778
25571391	0.805556
25571921	0.944444
25572007	2.52778
25572294	0.944444
25572319	1.58333
25572367	0.777778
25572541	0.888889
25572551	1.08333
25572710	0.694444
25572763	2.22222
25572877	0.305556
25573451	0.5
25573540	0.833333
25573551	1.55556
25573576	0.5
25573612	0.416667
25573719	1.66667
25573826	1.11111
25573990	1.11111
25574116	0.833333
25574183	1.36111
25574376	1.30556
25574379	2
25574453	1.44444
25574491	1.52778
25574782	1.69444
25575222	1.86111
25575542	2.36111
25575582	0.805556
25575584	0.861111
25575588	2.30556
25575606	1
25575651	1.75
25575818	1.05556
25575977	1.05556
25576406	0.861111
25576414	1.77778
25576474	0.388889
25576741	0.361111
25576815	1.5
25576958	0.5
25576966	0.416667
25576982	0.444444
25577016	1.66667
25577032	1.55556
25577197	1.33333
25577356	1.30556
25577357	2.08333
25577371	1.72222
25577434	1.36111
25577450	2.77778
25577468	1.33333
25577566	2.11111
25577572	0.861111
25577727	0.861111
25577859	0.861111
25577993	2.83333
25578133	0.944444
25578142	0.944444
25578151	0.944444
25578290	1.69444
25578314	1.44444
25578331	0.944444
25578380	0.861111
25578409	0.75
25578422	0.472222
25578567	1.88889
25578703	1.13889
25578770	1
25578774	1
25578880	1.13889
25578895	4.22222
25578982	2.22222
25578993	2.36111
25579019	2.22222
25579036	4.77778
25579124	3.63889
25579130	4.13889
25579178	3.97222
25579187	3.97222
25579188	4.33333
25579211	3.97222
25579258	3.63889
25579289	4
25579326	3.63889
25579437	4.77778
25579533	0.333333
25579598	0.361111
25579633	0.972222
25579669	0.138889
25579695	0.111111
25579755	0.527778
25579756	4.25
25579914	4.55556
25579999	4.36111
25580002	4.36111
25580015	4.36111
25580042	4.36111
25580080	5.33333
25580660	5.63889
25581071	4.11111
25581717	4.11111
25581758	4.11111
25581963	4.11111
25581997	4.11111
25582023	4.11111
25582028	4.11111
25582067	4.11111
25582122	4.11111
25582124	4.11111
25582127	4.11111
25582181	4.11111
25582211	4.11111
25582224	4.11111
25582302	4.11111
25582354	4.11111
25582399	3.63889
25582401	3.63889
25582468	3.63889
25582483	3.63889
25582484	4.30556
25582530	4.16667
25582550	2.47222
25582575	2.11111
25582577	2.11111
25582610	1.97222
25582641	1.69444
25582734	1.61111
25582757	2.44444
25582783	2.33333
25582954	2.27778
25582961	2.27778
25582967	3.86111
25583495	2.97222
25583496	2.97222
25583497	3.52778
25583548	4.30556
25583731	4.19444
25583811	3.27778
25583876	4.16667
25583963	3.27778
25584022	4.55556
25584045	3.27778
25584077	4.44444
25584362	2.58333
25584876	2.19444
25585297	2.19444
25585302	2.19444
25585559	2.19444
25585707	2.19444
25585774	2.19444
25585788	2.19444
25585881	2.19444
25586006	2.19444
25586081	2.19444
25586250	2.19444
25586420	2.19444
25586460	3.02778
25586525	1.86111
25586992	1.86111
25587185	1.86111
25587276	1.86111
25587286	1.86111
25587433	1.86111
25587698	1.86111
25587971	1.86111
25587988	1.86111
25588109	3.52778
25588251	2.69444
25588301	2.69444
25588371	2.69444
25588372	2.69444
25588512	2.69444
25588680	2.69444
25588722	2.69444
25588729	2.69444
25588772	2.69444
25588786	2.69444
25588849	2.69444
25588852	2.69444
25588885	2.69444
25588949	2.69444
25589078	2.69444
25589118	4.02778
25589378	3.02778
25589452	3.94444
25589462	2.30556
25589493	3.97222
25589933	1.02778
25590316	1.16667
25590368	0.972222
25590549	0.972222
25590564	0.972222
25590570	0.972222
25590597	0.972222
25590619	0.972222
25590623	0.972222
25590628	2.72222
25590640	1.88889
25590642	1.88889
25590655	1.88889
25590665	1.88889
25590685	2.30556
25590686	1.83333
25590693	1.83333
25590731	1.83333
25590736	1.83333
25590768	1.83333
25590779	1.83333
25590839	1.83333
25590897	1.83333
25590898	1.83333
25590906	1.83333
25590910	1.83333
25590934	1.83333
25591020	2.44444
25591271	1.94444
25591359	2.41667
25591366	2.5
25591403	0.75
25591527	0.722222
25591545	0.694444
25591549	1.58333
25591641	0.694444
25591721	0.694444
25591767	1.58333
25591779	2.44444
25591966	1.38889
25592137	3.05556
25592347	4.44444
25592666	3
25592957	3.52778
25593097	3.44444
25593216	3.05556
25593387	3.25
25593524	3.05556
25593566	3.05556
25593685	3.05556
25593691	3.05556
25593756	3.05556
25593789	3.05556
25593839	3.05556
25593862	3.05556
25593936	3.05556
25594024	3.05556
25594043	3.05556
25594117	3.05556
25594193	3.05556
25594338	3.63889
25594453	3.19444
25594459	3.19444
25594468	3.19444
25594534	3.19444
25594546	3.19444
25594552	3.19444
25594596	3.19444
25594621	3.19444
25594622	3.19444
25594650	3.19444
25594686	3.19444
25594723	3.19444
25594772	3.19444
25594850	3.30556
25594858	1.66667
25595001	1.61111
25595060	0.5
25595084	0.5
25595188	0.694444
25595221	0.5
25595367	0.805556
25595444	0.361111
25595474	0.25
25595591	0.25
25595703	0.416667
25595771	0.416667
25595890	0.527778
25596111	1.52778
25596245	3.27778
25596281	3.66667
25596363	4.69444
25596425	5.22222
25596493	3.72222
25596508	3.36111
25596510	4.08333
25596517	3.36111
25596518	3.75
25596531	3.75
25596540	3.05556
25596546	3.05556
25596656	3.97222
25596773	1.66667
25596868	0.166667
25596908	0.194444
25596909	0.333333
25597075	0.5
25597100	0.25
25597141	0.361111
25597266	0.194444
25597339	0.194444
25597372	0.194444
25597451	0.194444
25597689	0.194444
25597832	0.194444
25597951	0.194444
25598052	0.194444
25598149	0.277778
25598191	0
25598257	0
25598400	0.444444
25598636	0
25598665	0.277778
25598728	0.916667
25598948	0.25
25599024	0.25
25599050	0.25
25599245	0.25
25599339	0.25
25599427	0.25
25599469	1.13889
25599840	1
25599907	1.08333
25600097	1
25600355	1.52778
25600429	0.944444
25600530	0.861111
25600548	0.861111
25600552	0.861111
25600592	1.83333
25600648	0.916667
25600650	0.916667
25600680	0.916667
25600691	0.916667
25600694	0.916667
25600835	0.944444
25600891	1.33333
25600927	0.361111
25600986	1.38889
25601259	0.305556
25601724	0.305556
25601845	1.19444
25601878	0.694444
25602169	0.25
25602356	0.277778
25602423	0.333333
25602600	0.916667
25602648	0.333333
25602823	0.555556
25602994	0.166667
25603068	0.972222
25603076	0.333333
25603340	0.388889
25603373	0.111111
25603439	0.527778
25603455	0.111111
25603735	0.388889
25603748	0.833333
25603779	0.638889
25603799	0.527778
25603846	0.583333
25603920	1
25604261	1.72222
25604428	2.52778
25604500	1.41667
25604531	1.41667
25604588	2.02778
25604997	1.41667
25605045	1.41667
25605112	1.41667
25605119	1.41667
25605324	1.66667
25605448	0.888889
25605491	0.888889
25605636	1.44444
25605717	0.527778
25605802	0.527778
25606008	0.666667
25606227	0.805556
25606375	0.611111
25606645	0.388889
25606824	0.138889
25606902	0.194444
25607184	0.277778
25607223	0.444444
25607228	0.25
25607614	0.25
25607638	0.25
25608043	0.305556
25608304	0.305556
25608504	0.194444
25608832	1
25608955	0.777778
25609391	1.86111
25609402	1.91667
25609451	1.69444
25609470	1.69444
25609585	1.86111
25609679	1.55556
25609699	1.80556
25609752	0.25
25609800	0.25
25609940	0.777778
25609958	1.19444
25609968	1.25
25610115	1.77778
25610335	1.83333
25610415	1.30556
25610462	1.13889
25610590	1.94444
25610666	0.416667
25610677	0.805556
25610691	0.305556
25610698	0.444444
25610739	0.583333
25610770	0.305556
25610980	0.361111
25611032	0.555556
25611495	1.16667
25611517	0.583333
25611518	1.02778
25611519	0.583333
25611521	0.611111
25611535	1
25611573	0.722222
25611597	0.361111
25611642	0.361111
25611651	1.08333
25611690	0.277778
25611925	0.277778
25612141	0.277778
25612180	0.277778
25612439	1.08333
25612756	1.02778
25612774	1.38889
25612860	1.41667
25612867	1.52778
25613064	3.19444
25613447	1.86111
25613590	1.86111
25613595	1.63889
25613645	1.38889
25613754	1.38889
25613816	1.88889
25613854	1.38889
25614179	2.25
25614218	1.44444
25614229	2.36111
25614253	1.80556
25614487	1.52778
25614528	1.97222
25614712	1.16667
25614756	1.47222
25615520	1.72222
25615536	1.36111
25615544	0.277778
25615551	0.361111
25615670	1.30556
25615829	1.02778
25615948	0.861111
25616177	1.16667
25616235	2.47222
25616262	1.27778
25616439	1.11111
25616563	1.13889
25616598	1.69444
25616751	2.77778
25616820	2.77778
25616873	2.36111
25616904	2.91667
25617152	2.72222
25617178	2.47222
25617254	2.97222
25617281	2.58333
25617336	2.02778
25617445	2.02778
25617490	2.02778
25617496	2.27778
25617552	2.02778
25617591	2.02778
25617649	3.16667
25617652	2.38889
25617691	1.80556
25617693	2.30556
25617943	2.33333
25617981	1.94444
25618079	1.94444
25618171	2.19444
25618202	0.888889
25618220	1.13889
25618229	1.13889
25618400	0.25
25618412	0.472222
25618492	1.02778
25618602	0.194444
25618699	0.222222
25618700	0.722222
25618701	0.638889
25618942	0.388889
25620166	1.52778
25620259	0.305556
25620665	0.305556
25620862	0.805556
25621039	0.611111
25621097	0.277778
25621378	0.111111
25621938	0.472222
25622073	1.94444
25622750	1.13889
25622788	1.19444
25622969	1.63889
25623116	1.61111
25623371	1.94444
25623533	1.08333
25624150	0.916667
25624476	2.41667
25624915	1.72222
25625045	2.58333
25625489	2.69444
25625798	2.19444
25625850	2.75
25625875	2.27778
25625929	2.27778
25625956	2.27778
25626084	2.27778
25626091	2.91667
25626096	2.88889
25626116	2.80556
25626297	1.86111
25626333	1.86111
25626359	1.86111
25626369	2.33333
25626455	3.47222
25626590	1.94444
25626692	2.08333
25626700	2.63889
25626707	1.69444
25626717	1.63889
25626797	1.83333
25626903	2.11111
25627085	2.33333
25627088	2
25627091	3.02778
25627121	1.41667
25627133	1.58333
25627464	1.11111
25627608	0.805556
25627685	0.666667
25627894	0.361111
25628046	0.777778
25628239	0.555556
25628570	0.5
25628640	1.33333
25628644	0.944444
25628726	0.944444
25629035	1.05556
25629135	1.63889
25629227	1.08333
25629504	1.19444
25629812	0.75
25629943	0.444444
25629975	1.27778
25630625	0.805556
25630767	1.5
25630799	1.38889
25630812	1.30556
25630821	1.30556
25630823	1.30556
25630852	1.30556
25630857	4.47222
25630865	3.02778
25630874	2.88889
25630878	2.44444
25630886	2.44444
25630890	2.44444
25631184	3.38889
25631354	1.94444
25631462	2.36111
25631685	1.80556
25631701	1.80556
25631823	1.61111
25631871	2.47222
25632003	2.77778
25632360	2
25632607	3.80556
25632887	2.08333
25632962	2.27778
25632976	2.41667
25633158	3.75
25633205	2.58333
25633462	4.22222
25633797	2.97222
25633928	2.75
25633954	4.08333
25634133	2.47222
25634159	3.16667
25634196	2.52778
25634441	5.13889
25634449	2.41667
25634746	2.27778
25634831	4.02778
25634834	3.66667
25634987	3.52778
25635072	3.88889
25635075	3.77778
25635079	2.63889
25635124	3.5
25635188	3.5
25635380	3.30556
25635657	3.19444
25635854	3.19444
25635856	2.44444
25635857	3.66667
25635859	1.16667
25635860	2.22222
25635862	0.555556
25635863	1.16667
25635865	1.16667
25635955	0.222222
25636066	0.777778
25636174	1.66667
25636188	0.861111
25636443	0.888889
25636594	1.47222
25636872	1.47222
25637009	0.555556
25637288	0.527778
25637297	0.0555556
25637316	0.25
25637376	0.527778
25637868	0.166667
25637881	0.166667
25638023	0.527778
25638143	0.25
25638160	0.805556
25638301	0.694444
25638420	0.527778
25638427	1.19444
25638477	1.75
25638585	2.5
25638597	1.94444
25638599	2.11111
25638801	1.75
25639023	2.27778
25639176	1.94444
25639212	2.30556
25639515	0.777778
25639573	1.75
25639676	1.63889
25639761	1.30556
25639786	2.02778
25639834	1.30556
25639854	1.30556
25639955	1.80556
25640249	2.22222
25640613	0.472222
25641068	0.916667
25641070	0.472222
25641087	0.555556
25641295	2.47222
25641458	1
25641635	1
25641668	2.75
25641701	2.05556
25641731	1.83333
25641751	2.02778
25641828	2.13889
25641855	2.5
25641989	3.02778
25642003	2.22222
25642026	2.13889
25642387	2.19444
25642487	2.58333
25643090	3.08333
25643196	0.416667
25643222	0.833333
25643316	1.05556
25643334	0.5
25643368	1.11111
25643388	1.88889
25643445	1.69444
25643670	1.5
25643843	1.58333
25643863	1.55556
25644087	2.19444
25644225	0.333333
25644364	0.972222
25644380	0.638889
25644414	1.52778
25644503	0.416667
25644883	0.472222
25644904	1.27778
25644922	1.33333
25645093	0.333333
25645102	0.555556
25645127	0.638889
25645131	0.305556
25645143	0.472222
25645213	1.25
25645417	3.25
25645715	2.47222
25648185	2.69444
25648487	2.69444
25648590	3.38889
25650258	2.41667
25650653	1.91667
25650676	1.75
25650693	1.36111
25652590	1.30556
25652662	1.19444
25652800	1.75
25652836	0.694444
25652930	1
25652952	0.166667
25653098	0
25653118	0.583333
25653120	0
25653142	0
25653186	0.277778
25653282	0.694444
25653320	0.5
25653340	0.5
25653427	1.33333
25653448	1.25
25653480	1
25653619	1.19444
25653638	0.444444
25653802	0.638889
25653938	0.583333
25654000	0.305556
25654102	0
25654127	1.47222
25654296	0.833333
25654462	1.30556
25654542	2.22222
25654551	1.86111
25654580	1.58333
25654642	1.5
25654648	2.88889
25654674	0.916667
25654731	2.27778
25654754	1.13889
25654883	1.27778
25655024	1.25
25655052	1.77778
25655462	0.722222
25655482	0.138889
25655580	0.194444
25655629	0.527778
25655792	0.138889
25655812	0.166667
25655985	0.25
25656117	0.0277778
25656185	0.444444
25656268	0.888889
25656320	0.444444
25656405	0.361111
25656520	2.05556
25656541	1.44444
25656552	3.33333
25656631	2.83333
25656675	2.75
25656706	2.75
25656776	2.75
25656890	2.86111
25656906	3.61111
25656953	2.58333
25657018	1.83333
25657019	1.83333
25657021	2
25657044	2.61111
25657117	2.13889
25657244	2.22222
25657260	0.388889
25657389	0.388889
25657434	0.388889
25657437	0.944444
25657439	0.388889
25657489	0.388889
25657609	0.388889
25657639	0.388889
25657648	0.611111
25657798	0.555556
25657915	0.555556
25657917	0.555556
25657953	0.555556
25657955	0.555556
25657993	1.05556
25658083	0.333333
25658095	0.194444
25658108	0.277778
25658219	1.63889
25658220	1
25658246	1.05556
25658289	1.11111
25658298	1.30556
25658320	0.722222
25658328	0.638889
25658345	0.916667
25658350	0.305556
25658379	0.638889
25658415	0.166667
25658429	1.52778
25658544	0.722222
25658610	0.75
25658663	2.33333
25658688	1.58333
25658738	2.16667
25658814	1.77778
25658840	1.69444
25658843	0.694444
25658899	0.861111
25658922	0.75
25658923	0.583333
25658976	0.583333
25659035	0.75
25659133	2.38889
25659362	2.38889
25659364	1.38889
25659368	1.22222
25659376	1.08333
25659419	1.05556
25659708	1.16667
25659793	1.94444
25659847	0.25
25660023	0.194444
25660332	0.555556
25660428	1.02778
25660445	0.638889
25660457	1.88889
25660638	1.33333
25660658	1.5
25660860	1.61111
25661059	1.13889
25661089	1.72222
25661195	0.75
25661254	1.61111
25661340	0.833333
25661718	1.19444
25661933	0.805556
25661947	0.777778
25662128	1.16667
25662132	0.555556
25662149	0.638889
25662193	0.638889
25662294	0.638889
25662379	0.75
25662586	0.555556
25662591	0.25
25662593	0.0277778
25662618	0.361111
25662655	0.833333
25662659	0.333333
25662713	0.555556
25662717	2.16667
25662900	1.19444
25662959	1.19444
25662961	1.44444
25663208	1.16667
25663295	1.13889
25663565	1.80556
25663647	1.75
25663839	0.972222
25664177	1.27778
25664509	1.63889
25664974	0.666667
25665059	0.833333
25665091	0.666667
25665425	2.97222
25665499	2.88889
25665516	3.05556
25665635	2.72222
25665708	2.83333
25665888	2.30556
25665930	2.19444
25666029	2.19444
25666033	3.47222
25666041	2.05556
25666054	2.55556
25666155	2.19444
25666165	1.69444
25666284	2.13889
25666337	1.77778
25666427	2.27778
25666527	1.27778
25666585	1.52778
25666596	2.88889
25666857	2.05556
25666884	2.13889
25666886	2.02778
25666890	1.88889
25666905	2.02778
25667066	3.22222
25667099	1.27778
25667349	1.33333
25667572	2.63889
25667585	1.27778
25667633	1.27778
25667698	2.16667
25667729	1.63889
25667863	1.19444
25667884	1.27778
25668130	0.833333
25668131	0.583333
25668399	1
25668417	1.55556
25668478	1.05556
25668480	0.944444
25668484	1.30556
25668501	3.05556
25668549	0.916667
25668606	0.694444
25668627	1.41667
25668730	0.944444
25668970	1.22222
25669464	1.16667
25669469	1.22222
25669471	0.527778
25669476	1
25669513	2.22222
25669626	1.61111
25669639	1.86111
25669723	1.52778
25669844	1.61111
25670055	1.69444
25670223	2.55556
25670370	0.833333
25670377	1.02778
25670446	0.861111
25670468	0.277778
25670494	0.416667
25670893	0.361111
25670965	0.0277778
25671036	0.611111
25671040	0.444444
25671460	0.361111
25671489	0.611111
25671534	0.638889
25671560	1.08333
25671572	0.25
25671604	1.44444
25671607	1.77778
25672014	1.08333
25672098	2.41667
25672277	1.83333
25672528	1.61111
25672612	2.41667
25672641	2.25
25672657	1.97222
25672686	2.97222
25672699	2.33333
25672880	2.5
25672897	2.22222
25672911	1.44444
25673016	1.75
25673180	1.86111
25673521	1
25674020	1.52778
25674306	1.83333
25674368	3.02778
25674415	1.80556
25674528	1.38889
25674635	3.69444
25674788	1.69444
25675161	1.77778
25675189	1.80556
25675322	2.80556
25675459	3.13889
25675587	2.44444
25675634	3.38889
25675808	2.77778
25675842	3.08333
25675909	2.80556
25675992	3.02778
25676066	2.63889
25676118	1.11111
25676129	0.5
25676783	2.63889
25676822	1.44444
25676914	1.33333
25676962	1.36111
25677500	1.16667
25677576	2.33333
25677583	1.08333
25677801	1.38889
25677839	1.58333
25678080	1.80556
25678179	0.888889
25678264	0.916667
25678269	1.33333
25678316	1.55556
25678385	1.47222
25678390	1.91667
25678426	2.58333
25678550	1.44444
25678773	1.58333
25679401	2.19444
25679878	1.61111
25679884	1.52778
25679994	1.25
25680021	1.77778
25680826	0.833333
25680997	1.36111
25681063	1.36111
25681354	1.91667
25681478	2.36111
25681740	2.86111
25681810	2.58333
25681929	2.69444
25682061	3.02778
25682313	2.63889
25682561	2.41667
25682579	3.05556
25682601	2.02778
25682614	2.02778
25682732	3.41667
25683010	1.22222
25683012	1.25
25683015	1.11111
25683046	1.30556
25683240	1.19444
25683249	1.11111
25683278	1.16667
25683300	1.36111
25683551	0.888889
25683646	1.38889
25683667	1.02778
25683670	0.611111
25683786	0.777778
25683812	0.527778
25683820	0.805556
25683939	1.27778
25684399	1.41667
25684400	1.22222
25684402	1.22222
25684405	1.22222
25684941	1.33333
25684957	1.77778
25685127	0.444444
25685224	2.52778
25685255	1.25
25685269	2.16667
25685329	1.91667
25685512	1.63889
25685574	2.33333
25685622	1.08333
25685703	0.861111
25685814	2
25686463	0.694444
25686643	2.69444
25686884	2.36111
25687085	2.72222
25687106	8.25
25687356	7.83333
25687475	7.83333
25687604	7.83333
25687659	7.83333
25687713	7.83333
25687740	7.83333
25687787	7.83333
25688077	7.83333
25688121	7.83333
25688238	7.83333
25688242	7.83333
25688247	7.83333
25688266	8.75
25688271	3.38889
25688272	2.11111
25688281	1.83333
25688282	1.83333
25688284	1.83333
25688422	2.16667
25688432	1.5
25688481	4.08333
25688539	1
25688629	1
25688720	1
25688881	2.47222
25688921	1.30556
25689212	0.805556
25689507	0.805556
25689536	2.08333
25689537	0.111111
25689665	0.111111
25689797	1.47222
25690360	1.80556
25690941	1.38889
25690952	1.38889
25691316	1.38889
25691685	4.27778
25692381	2.33333
25692398	2.58333
25692465	2.41667
25692554	3.02778
25692802	3
25692915	2.66667
25693370	1.38889
25693577	3
25694130	2.55556
25694562	2.69444
25694794	1.94444
25694795	2.38889
25695684	2.19444
25695869	1.77778
25696062	2.58333
25696065	1.11111
25696417	0.416667
25696492	0.944444
25696834	0.944444
25696850	1.97222
25697166	1.55556
25697399	1.5
25697542	3.52778
25697658	2.80556
25698052	2.97222
25698144	2.66667
25698322	2.33333
25698606	2.33333
25698884	3.72222
25699403	1.83333
25699704	2.69444
25700821	1.86111
25700841	1.61111
25700945	1.44444
25701382	2.27778
25701609	1.11111
25701760	6.36111
25702382	4.5
25702481	4.44444
25702650	4.47222
25702655	6.08333
25702878	6.72222
25703055	6.55556
25703056	5.88889
25703057	6.38889
25703211	6.80556
25703293	8.27778
25703294	4.77778
25703642	4.77778
25703757	5.44444
25703775	4.94444
25703852	4.94444
25704123	5.66667
25704416	2.44444
25704420	3.66667
25704744	3.02778
25705111	2.86111
25705570	2.97222
25705875	3.41667
25705893	3.66667
25705897	3.13889
25706097	3.88889
25706245	4.47222
25706283	3.91667
25706292	4.02778
25706294	3.27778
25706298	2.16667
25706300	3.08333
25706333	3.52778
25706345	3.58333
25706370	3.25
25706404	3.19444
25706483	7.97222
25706577	6.02778
25706581	6.19444
25707030	6.02778
25707074	6.02778
25707150	6.02778
25707396	6.02778
25707504	6.02778
25708153	6.02778
25708177	6.36111
25708249	4.83333
25708613	5.5
25708632	1.44444
25708901	1.33333
25709215	3.75
25709343	5.22222
25709629	6.05556
25709690	6
25709700	5.77778
25709834	5.77778
25710235	6.38889
25710426	6.22222
25710563	6.08333
25710859	5.61111
25711041	6.08333
25711726	5.91667
25712029	6.63889
25712031	5.66667
25712178	6.22222
25712302	5.72222
25712511	5.38889
25712762	5.72222
25713139	5.55556
25713313	6.33333
25713776	3.19444
25714114	2.63889
25714160	2.63889
25714355	2.63889
25714456	2.63889
25714661	2.63889
25715319	2.83333
25715383	3.19444
25715528	2.61111
25715631	2.83333
25715740	2.75
25715744	3.25
25716092	2.80556
25716180	2.88889
25716191	3.61111
25716419	1.80556
25716523	1.44444
25716599	1.83333
25716726	1.97222
25717188	3.30556
25717238	2
25717488	2.08333
25718575	1.88889
25718579	3.36111
25718600	1.55556
25718732	1.13889
25719185	1.22222
25719292	0.638889
25719650	0.444444
25719748	2.80556
25719766	1.25
25719769	1.25
25719786	1.61111
25719788	1.41667
25719834	1.30556
25719891	1.47222
25719902	1.36111
25720054	2.55556
25720371	2.47222
25720541	2.30556
25720589	4
25720863	2.55556
25720864	3.66667
25720960	2.25
25721163	2.25
25721385	3.25
25721448	7.36111
25721646	5.08333
25721710	5.08333
25721829	5.08333
25722063	5.08333
25722168	5.08333
25722187	6.08333
25722190	3.97222
25722393	5.13889
25722496	4.33333
25722601	7.69444
25722711	6.27778
25723122	6.27778
25723448	8.08333
25723548	7
25723686	7
25723845	7
25723846	7
25723891	8.38889
25723924	7.05556
25724153	6.69444
25724178	6.88889
25724376	6.08333
25724400	5.63889
25724447	5
25724564	5.38889
25724659	5
25724835	5
25724982	5.94444
25725160	4.83333
25725870	1.86111
25726177	1.52778
25726293	1.61111
25726405	2.08333
25726700	1.55556
25726713	1.86111
25727115	1.58333
25727883	1.41667
25728012	2.66667
25728282	1.5
25728527	0.861111
25728813	0.861111
25729009	1.16667
25729026	1.25
25729206	0.527778
25729476	0.694444
25729485	0.305556
25730066	1
25730143	0.694444
25730241	0.75
25730259	0.777778
25730294	1.94444
25730350	1
25730404	1.41667
25730518	1.16667
25730990	1.86111
25730994	2.58333
25731011	3
25731154	3.55556
25731280	3.44444
25731281	3.86111
25731282	3.36111
25731494	3.36111
25731795	3.75
25731872	3.63889
25732060	2.97222
25732552	3.19444
25732973	2.33333
25733312	3.08333
25733469	3.16667
25733929	2.69444
25733993	3.33333
25733994	3.69444
25734049	2.97222
25734097	4.72222
25734209	3.30556
25734226	3.05556
25734282	4.36111
25734295	3.11111
25734314	3.66667
25734320	3.5
25734356	3.02778
25734359	6.41667
25734360	4.97222
25734361	4.97222
25734366	4.97222
25734367	4.97222
25734368	4.97222
25734452	6.02778
25734625	4.11111
25734684	3.83333
25734927	2.52778
25734928	3.22222
25735009	2.63889
25735483	2.44444
25735544	2.55556
25735882	2.75
25736498	2.36111
25736684	2.72222
25736748	2.72222
25736788	3.86111
25736917	2.36111
25737482	2.44444
25737495	4.61111
25737498	4.13889
25737700	3.88889
25737892	6.22222
25737989	4.91667
25738184	5.47222
25738490	4.77778
25738591	5.19444
25738593	5.05556
25738708	5.36111
25738933	4.16667
25738943	3.08333
25739131	3.41667
25739189	3.47222
25739292	2.77778
25739347	2.63889
25740096	3.11111
25740254	5.27778
25740323	3.83333
25740334	4.08333
25740860	3.94444
25740947	4.30556
25741129	3.86111
25741143	3.55556
25741244	4.16667
25741316	4
25741350	5.19444
25741863	3.08333
25741989	3.80556
25742258	3.5
25742476	4.33333
25742508	1.83333
25742509	1.30556
25742549	4.05556
25742668	2.77778
25742792	3.36111
25742957	2.13889
25742987	4.19444
25743136	2.44444
25743388	3.36111
25743443	3.11111
25743451	2.94444
25743731	2.94444
25743807	3.55556
25743929	2.30556
25744101	3.72222
25744207	4.30556
25744257	3.55556
25744370	3.55556
25744541	3.77778
25744544	3.44444
25744587	6.63889
25744747	3.88889
25744863	3.47222
25745334	4.94444
25745484	6.97222
25745504	5.75
25745559	5.77778
25745667	5.58333
25745681	5.22222
25745686	5.22222
25745689	3.69444
25745748	4.55556
25745785	4.41667
25745958	3.05556
25745959	3.05556
25745965	3.05556
25745979	4.41667
25746010	0.777778
25746018	0.777778
25746050	1.08333
25746199	0.805556
25746296	0.916667
25746380	1.61111
25746616	2.55556
25746806	2.33333
25746822	2.72222
25746956	2.36111
25747282	3.44444
25747423	3.27778
25747482	2.11111
25747483	2.61111
25747743	1.44444
25748220	1.91667
25748443	1.30556
25749128	1.61111
25749437	1.02778
25749471	1.44444
25749503	1.27778
25749516	1.16667
25749647	0.972222
25750036	1.16667
25750272	2.25
25750300	0.944444
25750601	2.05556
25750770	1.25
25750792	1.63889
25750840	1.38889
25750994	2.83333
25751106	1.5
25751233	1.58333
25751328	1.05556
25751343	0.916667
25751344	2.13889
25751675	1.66667
25751692	1.05556
25751855	1.30556
25751878	1.13889
25752222	1.63889
25752246	0.222222
25752274	0.75
25752417	0.638889
25752566	0.138889
25752856	1.19444
25752968	2.11111
25752970	2.05556
25752972	2.13889
25752974	2.16667
25752976	2.19444
25752993	1.86111
25753194	2.52778
25753198	2.05556
25753202	1.91667
25754050	1.86111
25754145	1.30556
25754204	1.58333
25754208	0.166667
25754212	0.0555556
25754252	0
25754256	0.75
25754260	0.75
25754264	0.777778
25754268	0.638889
25754386	0.638889
25754504	1.33333
25754522	0.472222
25754789	1.13889
25754811	1.19444
25755132	0.805556
25755304	0.833333
25755352	0.75
25756612	2.33333
25756944	1.25
25756945	1.25
25757105	1.47222
25757279	1.86111
25757721	1.58333
25757965	1.36111
25758100	1.69444
25759456	1.52778
25759466	2.44444
25759554	0.75
25759564	1.11111
25759965	1.97222
25760178	1.5
25760552	4.5
25760569	3.36111
25760571	3.16667
25760606	3.91667
25760830	4.16667
25760875	2.83333
25760898	3.33333
25760918	3.83333
25761113	3.11111
25761183	3.11111
25761517	3.22222
25761876	3.11111
25761984	3.13889
25762098	3.61111
25762669	2.97222
25763104	3.33333
25763869	5.61111
25763993	4.33333
25764243	4.33333
25764245	4.33333
25764246	4.41667
25764324	5
25764341	2.61111
25764526	3.77778
25764536	2.94444
25764905	2.94444
25765205	2.94444
25765283	3
25765429	3.05556
25765731	2.66667
25766147	2.75
25766196	2.33333
25766907	2.38889
25766961	2.55556
25767095	3.19444
25767116	2.86111
25767366	2.88889
25767424	3.33333
25767668	3.27778
25767974	2.94444
25768513	3.52778
25768715	2.94444
25768966	2.97222
25769352	3.77778
25769381	2.61111
25769761	2.61111
25769854	2.61111
25769945	2.66667
25770010	2.83333
25770076	2.27778
25770272	2.72222
25770368	2.30556
25770622	2.77778
25770683	2.75
25770731	3.25
25770827	2.66667
25771341	2.66667
25771476	4.47222
25771504	3.05556
25771543	3.11111
25772384	2.94444
25772385	2.94444
25772452	3.25
25772804	3.11111
25772836	3.83333
25772837	0.833333
25773369	1.05556
25773592	0.638889
25773679	1.08333
25773732	1.08333
25773736	1.30556
25773891	3.80556
25774034	2.80556
25774145	2.97222
25774345	4.41667
25775093	3.72222
25775905	4.11111
25776219	3.22222
25776779	3.72222
25776855	3.05556
25777540	3.88889
25777541	1.77778
25778835	0.861111
25779622	0.444444
25780258	0.416667
25780287	0.527778
25780289	0
25780291	0.527778
25780492	0.5
25780659	0.611111
25780710	1.61111
25781015	1.05556
25781647	1.44444
25781727	1.33333
25781798	2.80556
25781950	0.972222
25782176	1.47222
25783152	0.972222
25783154	1.25
25783601	1.75
25783603	1.38889
25783605	1.66667
25783625	1.33333
25783899	1.19444
25784008	1.97222
25784279	1.02778
25784318	0.527778
25784694	1.02778
25784715	0.916667
25784805	0.555556
25784949	0.722222
25784978	0.555556
25785452	1.19444
25785660	0.277778
25785888	0.277778
25785932	1.41667
25785948	1.86111
25786329	2.66667
25787138	2.33333
25787527	3.69444
25787544	2.36111
25788041	2.41667
25789049	4.05556
25789085	1.61111
25789508	1.77778
25789518	2.25
25789799	1.5
25790312	1.97222
25790461	1.69444
25790618	1.52778
25790670	1.77778
25792125	1.94444
25792283	1.77778
25792467	3.38889
25793071	2.69444
25793991	2.69444
25794101	3.5
25794247	2.69444
25794283	2.69444
25794483	2.86111
25794653	2.86111
25794981	2.47222
25795027	1.61111
25795262	1.47222
25795444	1.94444
25795683	2
25795847	1.58333
25796006	1.52778
25796032	1.69444
25796043	1.44444
25796111	2.33333
25797069	1.58333
25797285	1.69444
25797330	2.25
25797365	2
25797635	1.58333
25797649	1.55556
25798267	1.63889
25798432	1.83333
25798735	1.83333
25798776	1.52778
25798895	1.91667
25798965	2.36111
25799125	2.91667
25799184	2.27778
25799254	2.25
25799574	2.72222
25799755	3.63889
25799836	1.94444
25799895	2.25
25799938	2.69444
25800000	2.52778
25800157	2.80556
25800222	1.05556
25800593	1.63889
25802091	1.33333
25802180	0.944444
25802229	3.05556
25802401	2.61111
25802656	1.86111
25803203	3.52778
25803278	2.91667
25803406	2.97222
25804180	3.88889
25804429	3.58333
25804664	6.30556
25804679	3.52778
25804727	3.63889
25804728	2.83333
25804772	4.11111
25805083	1.75
25805159	3.41667
25805914	1.5
25806284	1.52778
25806539	4.22222
25806587	2.47222
25806755	2.30556
25806883	3.13889
25806946	2.33333
25807122	4.83333
25807369	2.05556
25807536	2.5
25807698	1.19444
25808396	3.86111
25808403	2.52778
25808599	2.11111
25808932	2.11111
25809213	2.11111
25809244	4.52778
25809293	1.52778
25809296	1.22222
25809301	1.13889
25809782	2.27778
25809809	0.805556
25809811	0.361111
25809813	0.25
25809815	0.277778
25809839	0.777778
25809841	0.277778
25810005	0.694444
25810097	0.25
25810119	0.25
25810136	1.44444
25810171	0.527778
25810351	2.19444
25810421	1.11111
25810663	1.11111
25810791	2.47222
25810979	1.55556
25811154	1.52778
25811165	1.63889
25811242	0.527778
25811376	1.69444
25811378	1.05556
25812429	2.30556
25812553	1.47222
25812614	1.61111
25812894	2.97222
25813364	3.44444
25813784	3.61111
25813940	2.02778
25814259	1.91667
25814441	2.94444
25814710	2.22222
25814979	2
25814984	2
25815219	1.58333
25816695	2.47222
25816947	2.08333
25817169	2.08333
25817247	3
25817483	2.66667
25817553	2.13889
25817737	2.25
25818053	3.08333
25818236	2.36111
25818241	2.41667
25818302	2.38889
25818602	2.08333
25818629	3.02778
25818769	1.58333
25818785	1.58333
25818852	1.58333
25818974	1.58333
25819014	1.58333
25819060	1.58333
25819616	1.58333
25819650	1.58333
25819823	1.58333
25819907	1.58333
25819920	1.58333
25819972	1.58333
25820001	1.58333
25820039	1.58333
25820149	1.58333
25820232	1.58333
25820304	1.58333
25820364	1.58333
25820611	1.61111
25820630	1.58333
25820704	1.58333
25821096	1.61111
25821128	1.58333
25821145	1.58333
25821187	1.58333
25821266	1.58333
25821402	1.58333
25821481	1.58333
25821494	1.58333
25821512	1.97222
25821590	1.58333
25821596	1.58333
25821727	1.97222
25821761	1.58333
25822149	1.58333
25822441	1.72222
25822575	2.19444
25822947	3.41667
25823056	3.13889
25823182	3.52778
25823228	3.33333
25823233	3.08333
25823250	3.47222
25823274	3.83333
25823445	2.5
25823539	1.80556
25823833	1
25824018	1.97222
25824139	1.33333
25824234	0.888889
25824278	1.69444
25824446	1.52778
25824755	1.36111
25824881	2.36111
25824978	0.777778
25825406	0.777778
25825419	0.916667
25825436	1.16667
25825441	0.527778
25825491	0.527778
25825500	1.77778
25825564	0.722222
25825607	1.88889
25825825	2.13889
25825850	1.55556
25826937	1.97222
25827183	2.16667
25827500	1.69444
25827504	1.11111
25827505	0.888889
25827506	0.444444
25827517	1.55556
25827787	1.11111
25827795	0.75
25827855	1
25827915	2.13889
25827965	1.52778
25827989	1.22222
25828001	1.08333
25828192	2.16667
25828376	1.27778
25828520	1.30556
25828574	1.16667
25828716	1.02778
25828728	0.75
25828886	0.944444
25828941	1.11111
25828995	1
25829001	0.944444
25829014	1.22222
25829021	0.5
25829022	1.30556
25829023	0.444444
25829025	0.305556
25829029	0.944444
25829031	0.361111
25829033	0.305556
25829058	0.694444
25829060	0.972222
25829064	0.694444
25829142	0.527778
25829251	1.30556
25829417	1.33333
25829435	0.777778
25829604	2.02778
25829691	3.16667
25830005	3.66667
25830062	3.69444
25830224	3.77778
25830252	2.69444
25831055	2.33333
25831119	2.91667
25831248	2.25
25831258	2.80556
25831313	2.41667
25831320	1.61111
25831349	4.69444
25831553	3.66667
25831563	3.66667
25831572	3.66667
25831577	2.97222
25831587	3.5
25831762	1.75
25831838	0.583333
25831929	0.861111
25832347	0.75
25832367	1.97222
25832382	0.944444
25832385	0.5
25832418	0.916667
25832440	1.25
25832484	0.722222
25832518	2
25832548	1.08333
25832662	1.05556
25832675	1.47222
25832681	1.22222
25833102	1.30556
25833146	0.583333
25834096	2.55556
25834238	2.16667
25834249	1.91667
25834255	1.86111
25834310	1.86111
25834441	2.44444
25834586	2.97222
25834592	5.36111
25834768	4.36111
25834769	4.33333
25834800	4.33333
25834815	4.75
25834868	5.36111
25834923	4.94444
25834948	4.94444
25834950	4.94444
25834969	4.94444
25835007	5.86111
25835039	3.13889
25835072	3.22222
25835158	4.05556
25835263	3.13889
25835448	2.75
25835850	2.22222
25835898	2.11111
25836039	4.86111
25836040	4.66667
25836210	4.36111
25836378	4.5
25836449	4.33333
25836481	5.58333
25836530	6.38889
25836531	4.55556
25836533	3.41667
25836535	3.41667
25836537	3.41667
25836631	3.66667
25836651	4.30556
25836655	1.08333
25836740	1.08333
25836743	1.25
25836765	1.83333
25836785	1.41667
25836803	1.41667
25837324	1.41667
25837362	1.41667
25837519	2.05556
25838127	1
25838172	0.666667
25838928	0.861111
25838980	0.972222
25839045	0.611111
25839053	0.638889
25839154	0.944444
25839268	0.25
25839352	0.777778
25839424	0.694444
25839622	1.61111
25840994	1.05556
25841098	1.69444
25841251	0.777778
25841256	0.944444
25841417	1.02778
25841501	1.47222
25841575	0.861111
25841678	0.861111
25841843	2.69444
25841846	1.02778
25841880	0.972222
25841892	0.833333
25841993	2.75
25842228	2.08333
25842256	1.72222
25842260	1.72222
25842267	1.72222
25842638	2.52778
25842701	2.05556
25842773	1.22222
25842960	1.47222
25842961	1.22222
25843314	1.33333
25843320	2.69444
25843321	1.22222
25843322	1.22222
25843362	2.36111
25843393	1.69444
25843456	0.555556
25843561	0.861111
25843867	0.361111
25844037	0.388889
25844048	0.138889
25844300	0.277778
25844524	0.972222
25845006	1.38889
25845048	1.16667
25845096	1.13889
25845164	1
25845209	1.75
25845569	0.611111
25845570	0.333333
25845621	0.305556
25845622	0.166667
25845625	0.555556
25845626	0.75
25845630	0.5
25845812	0.555556
25845952	0.5
25845955	0.555556
25846674	0.805556
25846704	0.25
25847192	0.361111
25847341	0.333333
25847532	0.666667
25847642	0.305556
25847669	1.05556
25847808	0.805556
25847810	0.638889
25847865	1.58333
25847870	1.22222
25847871	0.944444
25847874	1.25
25847886	1.44444
25847952	1
25847991	0.694444
25848028	1.02778
25848071	2.19444
25848087	0.583333
25848178	0.611111
25848208	1.08333
25848748	1.33333
25848774	0.722222
25848975	0.805556
25848981	0.833333
25849165	0.666667
25849171	0.444444
25849175	0.666667
25849247	0.527778
25849393	0.277778
25849608	1.05556
25849619	1.11111
25849712	1.38889
25849717	1.47222
25849797	3.08333
25849968	2.25
25850069	3.75
25850111	2.66667
25850132	2.66667
25850232	3.08333
25850461	3.02778
25850588	0.555556
25850623	1.08333
25850936	1
25851044	0.527778
25851114	0.722222
25851116	0.75
25851118	0.638889
25851120	1.30556
25851122	1.47222
25851124	1.94444
25851126	2.38889
25851128	2.22222
25851130	3.30556
25851139	3.02778
25851141	1.80556
25851143	1.63889
25851147	1.86111
25851209	0.722222
25851392	0.972222
25851828	1
25851881	0.305556
25852128	0.305556
25852188	1.11111
25852341	0.166667
25852651	0.0833333
25852679	0.277778
25852724	0.388889
25853090	1.5
25853223	1.27778
25853409	1.33333
25854021	1.08333
25854045	2.16667
25854088	0.833333
25854184	3.13889
25854578	2.47222
25854834	2.27778
25854939	2.47222
25854991	2.47222
25855750	3.36111
25855760	1.11111
25855776	0.722222
25855810	1.94444
25855848	1
25855915	0.944444
25856091	1.05556
25856101	1.75
25856254	1.13889
25856269	1.13889
25856638	0.722222
25856981	1.22222
25857081	1.02778
25857351	0.5
25857706	1.08333
25857908	1.47222
25858392	1
25858435	0.944444
25858747	0.694444
25858952	1.69444
25859145	0.805556
25859235	0.722222
25859449	2.55556
25859476	2.13889
25859480	2.52778
25859682	2.33333
25859728	2.52778
25860140	2.75
25860250	4.13889
25860678	1.69444
25860697	1.61111
25860802	1.47222
25861178	7.97222
25861196	5.47222
25861222	5.47222
25861244	5.47222
25861257	6.75
25861306	5.97222
25861310	6.16667
25861436	5.97222
25861489	6.72222
25861672	5.47222
25862504	5.27778
25862507	5.52778
25862584	5.33333
25862643	3.97222
25863027	1.94444
25863070	2.19444
25863180	1.75
25863270	2.02778
25863339	2.47222
25863374	1.52778
25863416	0.333333
25863705	1.44444
25863887	1.25
25864014	1.30556
25864018	1.38889
25864022	1.25
25864037	1.38889
25864042	1.16667
25864079	1.75
25864083	3.44444
25864212	2.80556
25864477	2.77778
25864500	2.77778
25864503	2.86111
25865127	3.86111
25865209	2.91667
25865283	1.61111
25865336	1.52778
25865405	2.13889
25865585	2.08333
25865885	1.55556
25865902	1.44444
25866005	2.16667
25866091	2.63889
25866095	2.83333
25866356	2.08333
25866376	1.83333
25866439	2.88889
25866444	5.55556
25866512	4.86111
25866625	4.52778
25866699	4.72222
25866932	7.22222
25867064	5.69444
25867211	5.88889
25867399	6.41667
25867789	4.41667
25867909	4.58333
25868288	6.13889
25868589	3.11111
25868667	3.02778
25868687	3.38889
25869120	2.27778
25869218	3.36111
25869317	3.27778
25869479	2.63889
25870044	3.66667
25870235	4.58333
25870282	3.75
25870629	3.80556
25870668	4.22222
25870710	4.25
25870995	4.77778
25871151	3.25
25871297	3.69444
25871390	3.33333
25871985	3.94444
25872021	2.27778
25872133	1.75
25872327	1.55556
25872721	2.11111
25872856	2.22222
25873354	1.94444
25873521	2.33333
25873996	2.66667
25874414	2.66667
25874430	1.97222
25874753	2.52778
25876396	3.83333
25876464	2.36111
25876652	2.30556
25876772	2.47222
25876815	2.52778
25876916	2.75
25877262	1.94444
25877419	3.30556
25877483	2.72222
25877547	2.41667
25877708	3.41667
25877744	2.41667
25877749	2.5
25877857	3.47222
25878071	3.36111
25878364	2.91667
25878464	2.61111
25878602	2.80556
25878667	1.83333
25878693	2.52778
25878698	1.83333
25878814	1.63889
25878944	1.97222
25879057	2.16667
25879072	1.94444
25879550	2.52778
25880052	1.66667
25880238	0.972222
25880579	0.972222
25880600	2.02778
25881221	2.19444
25881455	1.19444
25881552	1.52778
25882092	1.13889
25882131	1
25882386	2.16667
25882547	2.36111
25882775	2.22222
25882777	2.08333
25883247	2.55556
25883305	2.41667
25883330	2.41667
25883337	2.41667
25883820	2.80556
25883835	3.25
25883855	2.58333
25883997	3.41667
25884094	2.47222
25884637	2.11111
25884786	2.61111
25884810	2.5
25885198	2.22222
25885234	2.66667
25885444	3.75
25885479	1.69444
25886038	2.55556
25886456	1.63889
25886661	2.11111
25886673	3.22222
25886894	2.91667
25886937	2.27778
25886949	2.75
25886952	2.58333
25886961	2.36111
25886966	1.77778
25886972	2.13889
25886997	2.33333
25887003	1.55556
25887116	3.02778
25887522	2.13889
25887591	5.11111
25887918	4.86111
25888021	4.41667
25888288	4.41667
25888311	4.41667
25888316	4.41667
25888380	6.72222
25888678	4.22222
25888727	4.52778
25888793	5.22222
25888814	6.80556
25889054	6.02778
25889106	6.02778
25889180	11.7222
25889421	10.0556
25889436	10.0556
25889558	10.0556
25889756	10.8611
25889759	10.3333
25889891	8.58333
25890212	8.58333
25890336	9.41667
25890546	7
25890552	9.58333
25890569	7.91667
25890795	7.91667
25891034	7.91667
25891134	9.88889
25891149	5.41667
25891173	4.88889
25891198	4.02778
25891287	2.55556
25891369	2.55556
25891465	2.88889
25891531	3.22222
25891987	2.63889
25892267	2.66667
25892435	1.94444
25893169	3.58333
25893213	2.72222
25893727	2.36111
25893858	4
25894677	3.08333
25894812	2.41667
25894824	2.41667
25895019	2.41667
25895030	3.05556
25895110	4.22222
25895121	3.27778
25895368	2.86111
25895802	1.08333
25895900	1.69444
25896182	2.05556
25897394	1.66667
25897476	1.27778
25897836	3.5
25897913	9.72222
25897954	8.08333
25897955	8.08333
25897957	8.08333
25897959	8.08333
25897962	8.08333
25897980	8.08333
25897983	8.08333
25897993	8.08333
25897999	8.08333
25898061	9.75
25898063	5.38889
25898065	2.38889
25898239	2.69444
25898415	2.55556
25898710	3.80556
25898774	1.91667
25898804	1.63889
25899001	0.861111
25899002	0.388889
25899120	1.08333
25899135	0.638889
25899244	0.972222
25899275	1.63889
25899291	1.02778
25899293	0.833333
25899695	1.19444
25899733	0.833333
25899735	1.22222
25900109	0.777778
25900247	1.5
25900284	1.44444
25900462	1.08333
25900475	1.63889
25900540	1.30556
25900724	1.27778
25900902	1.33333
25901160	1.27778
25901187	1
25901317	1.80556
25901399	1.61111
25901417	1.19444
25901613	1.16667
25901735	1.94444
25902247	1.19444
25902455	0.583333
25902467	2.47222
25902638	1.69444
25902783	2.19444
25902855	2.19444
25902930	1.58333
25903084	2.69444
25903114	2.94444
25903300	2.25
25903353	2.25
25903646	2.25
25903900	2.25
25904260	3.33333
25904629	0.722222
25904692	0.944444
25904856	1.30556
25905036	1.44444
25905055	0.916667
25905058	0.305556
25905100	0.638889
25905128	0.722222
25905196	1
25905644	0.444444
25905649	0.75
25905656	0.833333
25905688	0.916667
25905756	0.138889
25905882	0.166667
25905913	1.25
25905935	1.11111
25905943	1.25
25906021	3.72222
25906299	3
25906462	4.33333
25906584	3.63889
25906734	3.86111
25906805	3.47222
25906833	3.88889
25906876	4.08333
25906985	3.11111
25907115	5.69444
25907179	2.41667
25907199	3.16667
25907200	2.97222
25907227	2.83333
25907252	2.91667
25907314	4.05556
25907383	3
25907662	2.25
25907665	2.86111
25907783	2.66667
25907852	3.66667
25908051	2.22222
25908072	4.05556
25908154	2.25
25908162	2.13889
25908219	2.05556
25908662	2.36111
25908989	4.13889
25909002	2.27778
25909166	2.13889
25909194	1.94444
25909225	1.88889
25909257	2.63889
25909263	1.36111
25909817	1.58333
25910010	1
25910220	0.944444
25910310	2.72222
25910508	1.30556
25910789	1.36111
25910831	1.44444
25911096	2.72222
25911187	1.11111
25911316	1.5
25911334	1.63889
25911448	1.58333
25911516	0.972222
25911583	1.77778
25911628	2.94444
25911719	2.30556
25911745	2.38889
25911855	1.94444
25911862	2.13889
25911968	2.97222
25911975	1.02778
25912041	1.02778
25912140	1.33333
25912285	1.94444
25912327	1.58333
25912328	1.63889
25912405	1.69444
25912617	0.944444
25912634	0.944444
25912714	3.16667
25912758	0.722222
25912869	1.27778
25912870	0.75
25913158	0.583333
25913161	1.80556
25913232	1.72222
25913466	1.38889
25913483	1.30556
25913646	2.86111
25913682	1.27778
25914373	1.86111
25914573	1.72222
25914842	1.75
25914996	4.36111
25915267	2.33333
25915383	2.63889
25916106	3.41667
25916343	4
25916533	3.27778
25916597	3.33333
25916743	3.80556
25916751	2.25
25916760	1.77778
25916763	2.38889
25916837	3.05556
25917151	1.38889
25917217	1.36111
25917467	1.22222
25918061	1.38889
25918134	1.5
25918135	1.08333
25918873	2.41667
25919110	4.80556
25919214	7.5
25919662	7.25
25919666	7.05556
25919667	7.44444
25919791	7.44444
25920129	6.91667
25920260	7.05556
25920483	12.1111
25920541	10.1111
25920664	10.0556
25920668	9.91667
25920722	9.91667
25920728	9.91667
25920736	9.91667
25920750	12
25920874	11.0278
25920956	11.2222
25921034	8.91667
25921122	11.4444
25921265	7
25921344	7
25921391	7
25921412	7
25921440	7
25921459	7
25921565	8.27778
25921610	4.88889
25921715	5.30556
25921851	3.47222
25921887	4.47222
25921953	1.25
25922020	1.13889
25922064	0.805556
25922265	1.97222
25922347	0.527778
25922458	1.5
25922547	1.77778
25922687	1.25
25922692	1.69444
25923293	0.75
25923466	2.33333
25923495	2.44444
25923501	4
25923519	3.02778
25923521	2.94444
25923813	2.94444
25923945	3.19444
25924432	4.44444
25924433	1.47222
25924717	1.58333
25924746	2.91667
25924982	1.22222
25925107	1.02778
25925133	2.33333
25925222	3.02778
25925712	1.75
25925734	1.75
25925819	3.38889
25925826	1.52778
25926089	1.77778
25926266	3.13889
25926443	1.97222
25926528	5.02778
25926556	3.61111
25926717	3.88889
25926858	3.91667
25927286	3.13889
25927821	4.63889
25928129	2.97222
25928437	2.75
25928524	3.13889
25928654	3.05556
25928841	3.25
25928879	2.86111
25929011	2.91667
25929075	1.91667
25929347	1.91667
25929647	1.88889
25929769	1.38889
25930242	1.13889
25930317	1
25930347	1.72222
25930492	0.972222
25930540	2.55556
25930704	1.69444
25930920	1.25
25931467	1
25931535	1.30556
25931572	1.88889
25931739	0.861111
25932161	1.30556
25932301	1.02778
25932385	1.52778
25932426	3.61111
25932493	5.52778
25932632	4.97222
25932633	4.97222
25932638	4.97222
25932643	5.36111
25932750	5.36111
25932763	4.55556
25932774	4.55556
25932821	7.25
25932889	4.02778
25932942	3.83333
25932952	3.83333
25933074	3.83333
25933168	3.83333
25933231	6.22222
25933343	1.83333
25933516	1.88889
25933642	1.55556
25933658	1.55556
25933684	1.33333
25933880	0.75
25933939	0.444444
25933940	0.111111
25934233	0.611111
25934346	0.194444
25934676	0.277778
25934682	0.5
25934688	2.88889
25934694	2.27778
25934697	2.13889
25934731	2.27778
25934801	2.13889
25934980	3.58333
25935885	3.77778
25935887	2.75
25936102	2.30556
25936152	2.55556
25936239	2.47222
25936256	2.38889
25936376	2.41667
25936985	2.5
25937130	2.02778
25937141	3.77778
25937318	3.33333
25937319	2.91667
25937822	3.05556
25937843	3.41667
25938140	2.52778
25938179	2.69444
25938237	2.38889
25938378	1.86111
25938484	2.58333
25938546	2.30556
25938585	2.30556
25938741	2.55556
25939199	2.83333
25939644	2.38889
25939980	2.63889
25940199	2.91667
25940787	2.69444
25940823	2.91667
25940898	5.83333
25941237	3.58333
25941712	3.47222
25941802	3.52778
25941847	3.75
25941892	4.83333
25941921	4.41667
25941922	4.72222
25941923	3.75
25941925	3.58333
25941927	3.86111
25942087	4.25
25942136	3.36111
25942329	3.13889
25942866	3.13889
25943116	3.13889
25943166	4.13889
25943195	4.36111
25943512	3.25
25943518	2.69444
25943690	3.5
25943784	2.05556
25943812	2.36111
25943826	1.97222
25943853	1.80556
25943857	2.27778
25943948	2.5
25944054	2.08333
25944765	2.72222
25944830	1.55556
25945042	2
25945081	1.16667
25945103	1.66667
25945168	1.77778
25945325	1.47222
25945407	1.77778
25945438	1.86111
25945614	1.36111
25945749	1.69444
25946084	1.97222
25946150	1.75
25946316	1.16667
25946547	1.16667
25947085	1.80556
25947162	1.22222
25947191	1.33333
25947338	1.41667
25947444	1.33333
25947474	1.36111
25947522	1.52778
25947580	0.277778
25947591	1.05556
25947987	0.777778
25948248	0.916667
25948256	0.944444
25948393	0.666667
25948456	1.61111
25948674	0.333333
25948733	0.972222
25948835	1
25948888	1.5
25948907	0.888889
25948935	0.888889
25949075	3.16667
25949254	1.13889
25949321	0.916667
25949339	0.916667
25949636	2.19444
25949694	0.888889
25949697	2.77778
25949747	1.77778
25950023	3.47222
25950076	3.08333
25950179	3.86111
25950210	4.5
25950408	3.91667
25950801	3.88889
25951576	3.58333
25951871	4.25
25952151	3.47222
25952649	3.47222
25953140	4.47222
25953481	4.08333
25953608	1.91667
25953651	2.05556
25953656	3.88889
25953915	2.72222
25955690	5.25
25955760	3.02778
25956557	3.77778
25956687	4.75
25956900	3.91667
25957335	4.66667
25957513	4.41667
25957554	4.55556
25957895	4.22222
25958204	4.5
25958206	2.25
25958208	2.5
25958210	2.33333
25958212	2.86111
25958214	2.30556
25958216	1.77778
25958218	1.63889
25958223	2.52778
25958226	2.58333
25958372	2.44444
25959236	4.91667
25959606	3.02778
25959750	3.02778
25959976	3.36111
25960631	3.38889
25960924	3.36111
25961601	2.72222
25961694	4.63889
25961743	2.22222
25961790	1.91667
25961798	1.91667
25961838	2.55556
25962000	1.44444
25962032	1.36111
25962167	2.63889
25962567	1.22222
25962601	1.36111
25962741	3.22222
25962888	1.47222
25962947	1.47222
25963011	1.88889
25963083	2.75
25963801	1.41667
25963808	1.88889
25964084	3.5
25964187	1.83333
25964220	2.27778
25964615	2.86111
25965444	3
25965802	2.61111
25966164	2.5
25966320	2.19444
25966327	2
25966501	2.69444
25966616	2.25
25966618	2.47222
25966620	2.36111
25966622	3
25966624	3.27778
25966626	3.30556
25966628	3.11111
25966630	3.11111
25966681	4.77778
25966689	3.02778
25967037	3.83333
25967234	2.80556
25968433	1.88889
25968454	3.19444
25968715	1.33333
25968721	2.19444
25968903	1.69444
25969541	1.58333
25969614	2.44444
25969877	1.41667
25970194	2
25970225	2.30556
25970464	1.22222
25971104	1.36111
25971164	1.47222
25971645	3.47222
25971746	2.86111
25972027	3.66667
25972071	4.63889
25972481	4.27778
25972588	3.80556
25972625	4.36111
25972631	4.25
25972639	3.25
25972656	3.75
25972807	4.94444
25972841	4.5
25973041	3.86111
25973072	3.5
25973363	2.58333
25973501	2.86111
25973520	2.86111
25973583	2.75
25973790	1.16667
25973946	2.5
25973953	0.666667
25973957	0.222222
25974362	1.30556
25974490	0.805556
25974518	1.63889
25974698	1.16667
25974767	1.30556
25974932	1.77778
25975090	1.19444
25975404	1.63889
25975575	0.555556
25976060	0.527778
25976472	0.138889
25976479	5.22222
25976537	4.47222
25976543	4.44444
25976769	4.44444
25976978	5.16667
25977241	3.91667
25977390	4.94444
25978128	4.05556
25978132	5.08333
25978492	3.75
25978503	3.75
25978517	4.83333
25978545	3.75
25978623	3.77778
25979006	7.33333
25979040	1.63889
25979234	2.16667
25979293	1.63889
25979470	2.80556
25979517	1.88889
25979951	1.58333
25980253	1.86111
25980510	2.38889
25980882	0.944444
25981182	2.02778
25981840	1.44444
25982230	2.44444
25982248	2.72222
25982279	3
25982388	2.38889
25982430	2.5
25982488	3.61111
25982652	3.11111
25982685	3.05556
25982687	3.16667
25982902	3.69444
25983092	3.19444
25983121	3.77778
25983675	3.44444
25983873	3.16667
25984094	2.66667
25984209	1.5
25984590	1.97222
25984789	2
25985222	1.55556
25985267	1.05556
25985286	2.16667
25985474	0.527778
25985485	0.388889
25985864	3.72222
25985896	1.86111
25986157	2.77778
25986430	2.83333
25986994	3.27778
25987070	2.97222
25987759	2.80556
25989066	4.08333
25989196	2.08333
25989352	2.5
25989430	1.41667
25989431	2.25
25989497	0.111111
25990123	1.55556
25990274	1.27778
25990381	1.52778
25990514	1.66667
25990529	1.91667
25990580	1.80556
25991014	1.72222
25991063	1.94444
25991350	1.08333
25991366	1.61111
25991371	0.944444
25991726	0.694444
25991986	0.555556
25992410	1.38889
25992620	0.0833333
25993570	1.80556
25994006	0.972222
25994019	2
25994194	1.83333
25994548	1.41667
25994562	2.61111
25994957	1.27778
25994988	2.36111
25995107	2.61111
25995148	1.30556
25995149	1.41667
25995227	2.58333
25995284	2.86111
25995841	1.91667
25996015	1.80556
25996168	1.80556
25996196	5.5
25996421	1.61111
25996742	1.61111
25996880	1.80556
25996928	3.08333
25997271	1.97222
25997282	1.80556
25997298	1.5
25997842	2.36111
25998003	4.66667
25998338	2.75
25998402	2.97222
25998527	2.58333
25998712	2.58333
25998972	2.97222
25998995	2.63889
25999042	4
25999254	0.361111
25999278	0.472222
25999361	2.13889
25999384	1.38889
25999571	3.02778
25999626	4.5
25999679	3.52778
25999759	3.52778
25999767	4.41667
25999929	4.19444
25999954	3.80556
26000038	2.69444
26000198	2.94444
26000205	2.75
26000231	0.694444
26000730	0.944444
26000787	0.527778
26000841	0.638889
26000961	2.94444
26000990	1.52778
26001163	1.58333
26001540	2.83333
26001548	1.88889
26001735	1.69444
26001779	3.19444
26001796	1.94444
26001813	2.41667
26001823	4.25
26001824	2.47222
26001833	2.69444
26001886	2.47222
26001946	4.30556
26001964	1.69444
26001979	2.27778
26002096	1.47222
26002106	1.38889
26002233	0.694444
26002336	0.694444
26002411	0.861111
26002420	0.416667
26002482	3.75
26002581	2.02778
26002698	2.88889
26002770	2.41667
26002816	2.94444
26003229	2.72222
26003319	2.22222
26003532	1.58333
26003558	4.16667
26004001	3.83333
26004044	5.52778
26004239	4.58333
26004304	4.47222
26004308	4.47222
26004322	4.47222
26004323	4.47222
26004359	5.27778
26004400	4.11111
26004405	4.11111
26004411	11.0278
26004523	4.88889
26004543	4.88889
26004567	4.88889
26004660	4.88889
26004822	6.47222
26004956	5.5
26005119	5.80556
26005252	5.80556
26005267	4.80556
26005375	6.02778
26005397	2.63889
26005580	2.30556
26005584	3.16667
26005689	2.22222
26005808	2.33333
26005812	2.44444
26005826	2.33333
26005859	3.19444
26005918	0.388889
26005974	2.36111
26006140	0.944444
26006199	1.47222
26006416	1.11111
26006524	1
26006568	2.47222
26006660	1.36111
26006723	0.638889
26006739	0.833333
26006820	1.52778
26007030	0.583333
26007143	0.361111
26007266	1.02778
26007493	0.583333
26007497	0.527778
26007576	0.305556
26007756	0.638889
26007886	0.666667
26008020	0.5
26008109	0.666667
26008187	0.472222
26008505	0.722222
26008548	2.05556
26008646	1.63889
26008688	1.27778
26008707	1.83333
26008715	1.05556
26008723	0.833333
26008742	1.11111
26008753	1.41667
26008779	1.33333
26008796	0.722222
26008806	0.75
26008964	0.611111
26009077	0.444444
26009140	1.25
26009183	1.27778
26009245	1.05556
26009290	1.30556
26009336	2.58333
26009520	0.888889
26010188	1
26010210	2.25
26010259	1.27778
26010363	0.972222
26010600	1.55556
26010799	3.58333
26010824	2.47222
26010909	2.75
26010918	4.72222
26010919	3.16667
26011032	3.36111
26011068	3.16667
26011112	4.30556
26011161	4.22222
26011445	3.33333
26011511	4.38889
26011628	3.97222
26011716	4.41667
26011746	4.30556
26011753	6
26011758	5.27778
26011759	5.5
26012064	5.27778
26012238	5.27778
26012290	6.11111
26012296	7.36111
26012521	8.69444
26012611	7.44444
26012728	7.44444
26012781	7.44444
26012837	9.16667
26012958	11.4167
26013318	8.75
26013327	8.75
26013388	8.75
26013414	8.75
26013450	8.75
26013517	8.75
26013535	8.75
26013686	9.16667
26013688	10.1389
26013708	3.38889
26013714	3.02778
26013925	4.11111
26013955	3.5
26014047	3.5
26014198	6.69444
26014436	5.05556
26014505	3.30556
26014535	3.30556
26014837	3.30556
26014991	6.22222
26015085	4.72222
26015180	7.55556
26015242	6.63889
26015250	8.05556
26015401	7.83333
26015412	7.83333
26015438	7.83333
26015445	8.25
26015458	6.86111
26015534	6.44444
26015714	6.44444
26015732	8.05556
26015789	6.86111
26015930	7.02778
26016082	6.30556
26016154	2.25
26016165	4.97222
26016174	6.38889
26016180	8.55556
26016332	6.5
26016342	6.5
26016473	10.1667
26016474	9.5
26016749	9.5
26016927	11.0278
26016960	10.5
26017056	10.6389
26017171	10.25
26017189	10.25
26017393	10.25
26017447	10.25
26017545	10.25
26017551	10.25
26017632	16.3889
26017640	9.02778
26017652	9.02778
26017667	10.6944
26017690	8.41667
26018062	8.41667
26018063	8.41667
26018077	9.55556
26018151	8.66667
26018152	7.11111
26018187	8.36111
26018220	7.27778
26018222	7.75
26018396	8.25
26018506	5.27778
26018525	9.63889
26018592	8.16667
26018631	10.5556
26018684	9.5
26018803	9.5
26018804	9.5
26018884	11.6111
26019040	12.75
26019079	11.75
26019103	11.75
26019107	11.75
26019144	15.4722
26019409	11.9444
26019444	11.9444
26019566	11.9444
26019687	11.9444
26019725	14.6944
26019829	9.80556
26019968	9.80556
26020097	9.80556
26020110	12.0833
26020137	6.08333
26020148	4.66667
26020260	5.11111
26020301	4.72222
26020352	2
26020374	1.19444
26020885	2.52778
26021003	3.41667
26021078	2.22222
26021289	2.22222
26021332	3.22222
26021368	2.69444
26021373	2.11111
26021376	2
26021379	1
26021380	1.02778
26021381	6.41667
26021401	4.88889
26021402	4.88889
26021414	4.88889
26021477	6.47222
26021634	6.27778
26021649	4.5
26021734	13.5
26021767	12
26021782	12
26021809	12
26021859	12
26021883	12
26022032	12
26022066	12
26022282	12
26022294	12
26022538	12
26022834	13.1944
26022912	13.5833
26022923	10.6111
26022945	10.1944
26023289	8.02778
26023308	8.02778
26023455	9.55556
26023508	7.27778
26023642	7.27778
26023710	7.27778
26023719	11.5556
26023779	5.13889
26023780	5.13889
26023815	6.75
26023865	6.86111
26023955	5.69444
26024031	5.69444
26024123	7.69444
26024155	3.91667
26024302	4.58333
26024319	2.25
26024389	5.16667
26024431	3
26024437	3
26024544	3.47222
26024601	3.61111
26024670	2.94444
26024672	5.58333
26024688	5.16667
26024706	7.38889
26024860	6.16667
26024884	7.11111
26024939	6.58333
26024945	6.58333
26024975	10.8611
26025057	7.38889
26025468	7.38889
26025585	7.97222
26025591	5.44444
26025597	4.97222
26025603	6.5
26025985	5.91667
26026109	5.91667
26026226	6.91667
26026236	7.41667
26026273	5.30556
26026274	5.30556
26026314	9.75
26026335	9
26026455	9
26026470	9
26026519	9
26026618	10.4167
26026714	11.0833
26027023	8.61111
26027053	10.5556
26027133	9.13889
26027167	9.13889
26027203	9.13889
26027446	10.2778
26027546	13.4722
26027571	9.16667
26027694	9.16667
26027748	9.16667
26027791	9.16667
26028365	11.9444
26028504	9.63889
26028527	8.19444
26028649	8.19444
26028702	8.19444
26028809	8.77778
26028882	8.16667
26028930	5
26029053	8.83333
26029085	7.25
26029208	7.25
26029310	7.25
26029438	7.25
26029439	7.25
26029448	11.0833
26029520	6.86111
26029560	9.02778
26029690	6.80556
26029895	6.80556
26029932	6.80556
26030136	8.75
26030184	5.97222
26030187	8.88889
26030290	5.5
26030504	4.44444
26030514	5.13889
26030599	5.5
26030786	4.66667
26030892	5.16667
26030981	6.16667
26031076	4.19444
26031105	7.44444
26031114	6.08333
26031190	6.16667
26031191	6.55556
26031402	6.41667
26031480	10
26031486	4.97222
26031488	7.61111
26031537	5.44444
26031569	5.44444
26031631	5.44444
26031708	5.44444
26031724	6.52778
26032024	2.97222
26032026	2.47222
26032079	2.86111
26032092	4.30556
26032108	4.22222
26032141	3.58333
26032232	10.2778
26032276	8.16667
26032390	8.16667
26032419	8.16667
26032476	8.16667
26032550	8.16667
26032699	9.47222
26032704	7.41667
26032819	7.41667
26032854	8.16667
26032903	6.63889
26033035	4.55556
26033082	6.75
26033148	3.02778
26033828	4.77778
26033920	3.97222
26033924	3.22222
26033928	3.05556
26033932	4.55556
26033948	5.05556
26033951	5.33333
26034301	8.52778
26034496	6.94444
26034563	6.94444
26035001	9.22222
26035005	8.19444
26035098	8.19444
26035101	7
26035297	6.94444
26035298	14.2222
26035452	9.55556
26035455	9.55556
26035810	12.1944
26035840	11.5278
26035880	11.5278
26035927	11.5278
26036047	11.5278
26036308	11.5278
26036341	11.5278
26036474	14.0278
26036599	9.38889
26036620	9.38889
26036645	9.38889
26036810	9.38889
26036873	9.38889
26037174	16.6389
26037629	4.55556
26037714	5.58333
26037749	10.3056
26037834	9.02778
26037906	9.02778
26037917	9.02778
26037961	9.02778
26038004	9.02778
26038155	9.02778
26038244	14.6667
26038340	8.86111
26038344	10.0556
26038370	9.83333
26038511	9.83333
26038596	9.83333
26038600	9.83333
26038663	9.83333
26038703	9.83333
26038750	15.0833
26038861	8.61111
26038884	8.61111
26038890	8.61111
26039033	8.61111
26039372	8.61111
26039459	8.61111
26039475	12.6944
26039513	8.02778
26039603	7.5
26039642	6.52778
26040031	6.11111
26040161	6.11111
26040221	7.91667
26040228	5.97222
26040239	5.11111
26040303	5.11111
26040430	5.52778
26040528	6.33333
26040572	4.77778
26040668	4.02778
26040678	4.47222
26040724	4.19444
26041034	3.69444
26041209	3.75
26041240	4.41667
26041283	8.77778
26041370	7.41667
26041423	7.41667
26041432	7.41667
26041727	7.41667
26041979	8.25
26042266	6.94444
26042267	9.22222
26042324	7.33333
26042448	10.6944
26042749	8.5
26042750	8.5
26042779	8.5
26042839	9.22222
26042928	8.36111
26042946	11.9722
26043106	9.36111
26043406	9.08333
26043468	9.08333
26043472	9.08333
26043665	9.08333
26043828	12.25
26044039	7.91667
26044092	6.75
26044097	6.75
26044098	7.02778
26044107	6.30556
26044208	6.63889
26044389	6.91667
26044593	5.44444
26045002	6.13889
26045012	5.88889
26045242	7
26045482	4.75
26045483	5.25
26045498	4.86111
26045500	4.75
26046231	4.69444
26046412	3.36111
26046562	3.47222
26046592	2.63889
26046961	3.61111
26047226	4.33333
26047235	2.94444
26047640	3.27778
26047811	2.88889
26047931	3.11111
26048062	3.16667
26048075	3.16667
26048126	4.08333
26048166	3.41667
26048308	3.05556
26048952	3.69444
26049053	2.86111
26049073	2.44444
26049483	2.75
26049696	2.05556
26050161	2.05556
26050292	2.05556
26050377	2.58333
26050574	2.88889
26050626	1.33333
26050760	1.83333
26051068	3
26051080	1.36111
26051338	1.75
26051363	1.77778
26051445	1.86111
26051552	1.55556
26051580	1.61111
26051763	1.63889
26052145	1.97222
26052433	1.88889
26053121	1.94444
26053122	1.58333
26053239	2.5
26053240	1.41667
26053241	1.25
26053243	1.58333
26053465	0.916667
26053484	0.972222
26053602	1.30556
26053626	0.694444
26053681	0.694444
26053933	2.22222
26054202	0.861111
26054248	2.02778
26054262	1.19444
26054543	1.58333
26054652	6.22222
26054655	4.86111
26054698	6.27778
26054751	5.25
26054812	4.91667
26055360	5.5
26055736	5.22222
26055845	4.91667
26056035	5.05556
26056144	6.33333
26056183	5.75
26056250	5.25
26056251	5.25
26056550	5.86111
26056668	5.25
26056863	5.55556
26057177	5.55556
26057219	5.61111
26057243	6.22222
26057663	6.97222
26057686	5.08333
26057691	5.97222
26057779	5.19444
26058138	4.25
26058340	4.36111
26058376	5
26058484	4
26058821	5.27778
26058883	5.44444
26059171	4.94444
26059179	4.94444
26059483	5.61111
26059487	5.30556
26059563	5.61111
26059615	5.75
26059618	5.88889
26059641	4.02778
26059930	3.83333
26059976	3.25
26060005	1.88889
26060010	2.38889
26060031	1.02778
26060149	1.05556
26060157	4.75
26060278	3.19444
26060288	3.19444
26060338	3.69444
26060372	3.86111
26060459	3.91667
26060687	3.75
26060746	3.75
26060794	3.55556
26060987	3.25
26061005	3.25
26061066	4.97222
26061075	4.80556
26061238	3.69444
26061489	3.69444
26061492	4.83333
26061497	3.52778
26061609	3.77778
26061697	3.05556
26062135	2.75
26062174	3.91667
26062313	3.47222
26062511	3.47222
26062552	3.47222
26062584	3.63889
26062602	2.91667
26062781	2.75
26062795	0.75
26062911	1.5
26063061	1.94444
26063080	2.41667
26063360	3.63889
26063487	3.36111
26063494	3.58333
26063542	4.05556
26063548	2.41667
26063549	2.13889
26063550	3.27778
26063747	2.97222
26063804	3.83333
26063974	2.91667
26064060	3.97222
26064131	2.27778
26064343	3.08333
26064424	2.30556
26064467	3.08333
26064480	1.97222
26064514	2.91667
26064711	3.55556
26064952	1.88889
26064967	1.5
26065022	2.33333
26065084	2.27778
26065110	1.86111
26065138	1.36111
26065192	2.30556
26065350	1.27778
26065424	2.27778
26065432	0.861111
26065718	1.27778
26065719	1.11111
26065783	2.16667
26065785	1.69444
26066106	2.52778
26066164	3.47222
26066208	2.75
26066249	2.44444
26066369	2.19444
26066568	3.69444
26066646	3.25
26066664	3.25
26066709	3.25
26066729	3.25
26066834	4.13889
26067019	3.25
26067106	1.63889
26067107	1.75
26067108	2.05556
26067127	2.36111
26067368	2.91667
26067451	2.72222
26067452	3.36111
26067929	3.55556
26068015	3
26068220	3.16667
26068394	3.72222
26068766	1.47222
26068994	1.52778
26068995	1.61111
26069171	1.25
26069189	1.58333
26069190	1.25
26069582	1.16667
26069598	1.11111
26069613	2.02778
26069624	1.66667
26069629	1.63889
26069662	1.5
26069677	1.5
26069775	4.11111
26069793	1.97222
26069811	2.69444
26069826	1.47222
26069840	2.52778
26069845	0.888889
26069932	1.13889
26069971	2.05556
26070464	2.75
26070544	1.77778
26070614	2
26070794	1.47222
26071240	1.52778
26071610	3.47222
26071649	1.16667
26071899	2
26071935	1.5
26071939	2.72222
26072484	3.83333
26072810	2.66667
26073246	2.86111
26073307	3.38889
26073568	4.25
26073801	3.19444
26073899	3.44444
26074137	3.63889
26074259	2.5
26074279	2.33333
26075031	2.11111
26075083	2.25
26075506	2.08333
26075554	2.33333
26075911	3.88889
26075949	1.69444
26076184	1.55556
26076296	3.94444
26076457	4.25
26077005	4.13889
26077027	4.30556
26077213	4.16667
26077404	4.25
26078110	3.19444
26078114	3.19444
26078303	5
26078984	4.91667
26079165	4
26079242	2.86111
26079602	2.86111
26079704	2.13889
26079896	2.83333
26079900	2.05556
26079904	3.72222
26079949	2.88889
26079950	2.88889
26079965	3.05556
26079977	3.25
26079978	3.11111
26079985	3.66667
26080424	3.22222
26080434	3.11111
26080781	2.47222
26081220	2.52778
26081309	2.36111
26081760	3.19444
26081849	2.27778
26081873	2.61111
26081943	2.61111
26081944	2.47222
26081957	2.22222
26082346	3.27778
26082396	2
26082460	1.11111
26082469	1.02778
26082485	1.36111
26082564	1.33333
26082730	1.55556
26082886	0.833333
26082966	1.16667
26083246	1.41667
26083411	0.555556
26083765	1.05556
26083936	1.22222
26084723	0.916667
26084733	1.44444
26084775	1.47222
26084861	1.19444
26085525	2.94444
26085573	2.80556
26085710	2.61111
26085785	3.16667
26086312	2.55556
26086687	2.69444
26086860	2.55556
26087285	2.72222
26087302	3.25
26087654	3.27778
26087889	1.27778
26088095	1.52778
26088212	1.5
26088274	1.97222
26088385	1.44444
26088453	2.91667
26088504	1.44444
26088555	1.44444
26088660	2.72222
26088675	1.83333
26088809	2.25
26089010	0.944444
26089356	1.25
26089650	1.44444
26089651	1.19444
26089713	1.55556
26089930	1.16667
26090022	1.33333
26090042	2.66667
26090086	2.33333
26090181	2.47222
26090190	3.97222
26090202	2.91667
26090373	3.44444
26090465	3.36111
26090563	3.19444
26090805	2.83333
26090966	1.5
26091180	1.83333
26091890	1.05556
26092091	1.27778
26092102	0.916667
26092277	0.916667
26092412	1.27778
26092803	1.08333
26093060	0.777778
26093346	1.11111
26093852	1.19444
26094081	0.75
26094193	1.41667
26094215	0.527778
26094241	0.527778
26094523	1.36111
26094718	0.833333
26094870	1.86111
26095157	0.833333
26095286	0.777778
26095374	1.30556
26095379	2.05556
26095380	0.611111
26095648	0.972222
26096013	1.16667
26096057	0.888889
26096150	0.861111
26096151	0.805556
26096526	0.722222
26096910	0.611111
26097246	0.666667
26097324	0.194444
26097371	0.805556
26097624	0.777778
26097632	0.944444
26097909	0.638889
26098355	0.777778
26098586	3.19444
26098622	1
26098796	1.11111
26098948	1.86111
26098979	1.52778
26099005	0.694444
26099122	2.13889
26099129	0.583333
26100012	0.555556
26100224	1.86111
26100237	0.666667
26100242	1.11111
26100420	2.25
26100505	0.916667
26100596	1.05556
26100649	1.33333
26100669	0.0555556
26100678	0.194444
26100768	0.0555556
26100773	0.0555556
26100784	0.0555556
26100864	0.416667
26100876	1.22222
26100982	0.777778
26101066	1.41667
26101099	1.97222
26101148	1.41667
26101183	1.77778
26101219	1.27778
26101292	1.47222
26101362	3.72222
26101376	2.63889
26101495	2.72222
26101550	2.36111
26101666	2.36111
26102049	2.36111
26102217	3.25
26102220	1.25
26102415	0.888889
26102499	1.22222
26102537	0.888889
26102551	1.55556
26102642	0.666667
26103020	0.805556
26103161	1.19444
26103472	0.75
26103492	0.833333
26103574	0.25
26103638	1.25
26103798	0.666667
26103922	1.75
26103937	0.666667
26104151	0.777778
26104180	1.19444
26104189	1.44444
26104560	1.44444
26104971	2.25
26104991	2.11111
26105051	1.69444
26105304	2.80556
26105418	2.13889
26105504	0.861111
26105508	0.861111
26105534	1.13889
26105537	1.69444
26105538	2.22222
26105542	2.30556
26105575	2.77778
26105578	2.19444
26105652	2.19444
26106040	2.77778
26106149	4.75
26106233	3.05556
26106258	2.5
26106328	3
26106344	3
26106391	3.27778
26106581	2.86111
26106590	2.86111
26106604	3.86111
26106654	1.5
26106783	1.44444
26106797	1.88889
26106827	0.805556
26106990	0.638889
26107012	0.694444
26107234	0.777778
26107288	0.555556
26107367	0.861111
26107429	0.138889
26107533	2.41667
26107649	1.72222
26107723	2.13889
26107749	2.22222
26107750	2.30556
26107978	2.66667
26108153	2.5
26108242	3.44444
26108411	2.83333
26108726	2.58333
26108758	4.11111
26108998	5.5
26109003	3.33333
26109060	3.11111
26109428	2.30556
26109430	2.30556
26109432	2.41667
26109438	2.80556
26109576	3.75
26109773	2.25
26109781	2.08333
26109810	1.94444
26110261	2.02778
26110331	2.33333
26110880	2.05556
26111057	2.16667
26111224	0.111111
26111271	0.694444
26111538	0.611111
26111583	0.361111
26111587	0.361111
26111597	0.555556
26111629	1.63889
26111784	0.333333
26111804	0.361111
26111831	1.97222
26111835	1.5
26111840	1.72222
26112576	1.55556
26112769	1.94444
26112864	3.55556
26112937	1.77778
26112965	1.69444
26112976	1.27778
26113238	1.66667
26113351	2.19444
26113376	0.777778
26113529	0.25
26113599	0.25
26113621	0.888889
26113760	0.833333
26114054	0.527778
26114140	1.77778
26114202	0.944444
26114207	1.08333
26114241	1.86111
26114242	1.19444
26114378	2.16667
26114419	0.694444
26114654	0.833333
26114873	0.777778
26114879	1.13889
26115003	1.25
26115138	0.416667
26115238	1.22222
26115251	0.833333
26115324	0.75
26115428	2.44444
26115447	1.16667
26115509	2.25
26115837	0.972222
26115841	0.888889
26115952	3.80556
26116031	2.97222
26116194	5.77778
26116228	5.47222
26116235	7.30556
26116247	5.83333
26116257	6.44444
26116287	5.25
26116291	4.27778
26116292	4.27778
26116293	4.27778
26116327	4.63889
26116359	4.25
26116462	3.69444
26116486	3.55556
26116494	5.05556
26116566	1.97222
26116717	1.77778
26116859	2.47222
26117162	2.25
26117772	2.66667
26117807	0.861111
26117817	1
26117822	0.75
26117826	0.888889
26117830	2.44444
26117846	3.52778
26117883	2.44444
26117884	2.38889
26117966	2.94444
26117985	2.52778
26118027	2.83333
26118034	2.44444
26118045	3.16667
26118104	0.694444
26118175	0.833333
26118350	1.63889
26118645	1.05556
26118647	1.05556
26118692	1.05556
26118703	1.05556
26118739	2.02778
26118792	1.66667
26118867	1.16667
26118898	0.888889
26118936	2.22222
26119142	1.11111
26119229	0.472222
26119244	1.47222
26119246	0.916667
26119248	1.63889
26119278	2.05556
26119449	1.58333
26119556	1.91667
26119639	2.19444
26119698	1.97222
26119791	1.33333
26120165	1.22222
26120173	0.361111
26120179	1.08333
26120328	1.22222
26120404	2.94444
26120720	2.97222
26120744	2.30556
26120773	2.08333
26121166	1.66667
26121168	1.52778
26121268	1.52778
26121336	1.66667
26121346	2.75
26121356	1.88889
26121362	1.88889
26121364	2.75
26121366	1.97222
26121372	1.97222
26121374	2.25
26121378	2.94444
26121797	2.83333
26122199	2.86111
26122232	1.91667
26122556	0.527778
26122602	0.888889
26122652	1
26122725	0.722222
26122951	1.02778
26123044	0.972222
26123053	0.722222
26123285	0.611111
26123612	0.555556
26123748	0.444444
26123857	0.361111
26123859	1.94444
26124023	1.55556
26124070	1.55556
26124097	1.55556
26124365	1.58333
26124368	1.63889
26124410	3.02778
26124416	1.61111
26124587	1.52778
26124663	2
26124703	1.52778
26124744	1.52778
26124938	2.69444
26125125	2.75
26125168	3.22222
26125226	3.30556
26125265	3.25
26125276	2.16667
26125286	2.16667
26125310	2.44444
26125355	1.94444
26125468	0.75
26125487	0.527778
26125544	0.277778
26125664	0.333333
26125694	0.444444
26125772	0.333333
26126066	0.916667
26126070	0.972222
26126190	0.666667
26126266	1.69444
26126271	1.30556
26126283	1.19444
26126463	1.30556
26126606	3.61111
26126616	1.08333
26126627	1.08333
26126670	1.66667
26126740	2
26127092	0.472222
26127302	0.416667
26127414	1.5
26127424	1.22222
26127523	0.694444
26127655	0.583333
26127679	0.75
26127759	0.666667
26127857	0.722222
26127934	1.38889
26128328	0.75
26128467	1.83333
26128518	0.972222
26128532	0.805556
26128663	1.41667
26128725	0.805556
26128748	1.33333
26128791	0.25
26128796	1.38889
26128953	1.38889
26128980	1.80556
26128982	1.47222
26128984	1.72222
26129021	1.5
26129040	0.944444
26129057	0.75
26129062	0.722222
26129133	0.861111
26129426	0.861111
26129470	0.388889
26129508	0.638889
26129623	0.388889
26129744	0.333333
26129881	1.25
26130023	1.38889
26130038	1.13889
26130164	1.05556
26130165	1.41667
26130218	0.916667
26130259	0.972222
26130262	0.916667
26130302	2
26130308	1.11111
26130584	1
26130602	1.61111
26130627	1.16667
26130664	1.22222
26130676	1
26130744	1
26130797	1
26130860	1
26130892	1
26130946	1
26131007	1.33333
26131052	0.166667
26131127	0.333333
26131169	0
26131196	0.111111
26131232	1.11111
26131279	2.36111
26131283	1.38889
26131298	1.27778
26131300	1.13889
26131327	2.55556
26131329	1.44444
26131331	1.97222
26131819	1.66667
26131902	1.5
26131913	1.5
26132005	3.94444
26132123	1.75
26132315	1.36111
26132485	2.02778
26132580	2.16667
26132619	1.88889
26132625	1.63889
26132653	2.36111
26132730	1.52778
26132764	1.52778
26132836	2.44444
26132895	0.916667
26132899	1.61111
26132903	1.66667
26133087	3.88889
26133199	2.69444
26133362	2.69444
26133603	2.69444
26133669	3.41667
26133713	2
26133722	1.66667
26133804	3.25
26133821	1.83333
26133844	1.83333
26134071	4.75
26134103	3.27778
26134161	3.08333
26134165	3.08333
26134169	3.27778
26134173	3.08333
26134315	5.69444
26134578	3.61111
26134708	1.91667
26134937	3.08333
26134947	2.69444
26135083	5.38889
26135087	4.27778
26135197	4.27778
26135228	4.27778
26135280	4.27778
26135373	4.27778
26135443	4.27778
26135526	4.69444
26135604	7.61111
26135934	3.52778
26136479	2.83333
26136481	3.11111
26136562	2.88889
26136595	2.83333
26136635	3.05556
26136861	3.5
26136928	2.11111
26136934	3.63889
26136997	3.44444
26137020	3.22222
26137216	2.97222
26137331	2.97222
26137530	2.66667
26137570	2.63889
26137608	2.63889
26137869	2.63889
26138055	7.63889
26138131	5.33333
26138266	4.91667
26138404	5
26138442	4.77778
26138976	4.77778
26139085	5.52778
26139184	5.97222
26139384	4.44444
26139420	4.13889
26139621	4.61111
26140059	5.16667
26140105	6.36111
26140410	5.5
26140966	5.25
26141152	5.44444
26141504	5.88889
26142151	5.58333
26142175	3.22222
26142277	2.33333
26142436	2.11111
26142622	2.30556
26142884	1.77778
26143033	1.77778
26143116	2.91667
26143261	0.555556
26143442	0.916667
26143458	4.47222
26143549	4.91667
26143648	4.11111
26143944	4.02778
26143950	4.02778
26144608	4.02778
26144736	4.02778
26144938	4.80556
26145210	3.75
26145320	2.41667
26145524	2.41667
26145579	6.02778
26145706	2.08333
26145885	2.30556
26145910	2.30556
26145988	2.61111
26146000	2.30556
26146248	2.5
26146663	3
26146783	4.16667
26146788	1.41667
26147150	1.38889
26147198	1.38889
26147802	2.69444
26147819	0.611111
26148007	0.666667
26148086	0.527778
26148100	0.444444
26148112	1.27778
26148204	0.416667
26148218	0.333333
26148247	0.333333
26148377	0.416667
26148459	6.5
26148527	5.66667
26148534	5.66667
26148542	5.66667
26148584	5.66667
26148616	5.66667
26148624	5.66667
26148627	5.66667
26148758	5.66667
26148850	5.66667
26148853	5.66667
26148863	5.66667
26148964	5.66667
26149085	5.77778
26149192	5.66667
26149196	7.5
26149290	7
26149292	6.88889
26149304	6.88889
26149319	6.88889
26149363	10.8056
26149436	7.75
26149561	7.75
26149659	7.75
26149705	7.75
26149721	9.30556
26149735	5.33333
26149746	5.44444
26149765	4.30556
26149771	4.36111
26149786	4.36111
26149862	5.75
26149878	5.44444
26149921	6
26150015	5.44444
26150107	5.44444
26150143	5.58333
26150317	4.86111
26150490	4.91667
26150506	5.52778
26150535	4.69444
26150538	4.69444
26150565	4.69444
26150677	5.19444
26150875	4.66667
26150932	4.66667
26151129	5.02778
26151191	5.13889
26151590	4.30556
26151783	4.69444
26151827	0.527778
26152127	0.333333
26152315	1.72222
26152351	0.277778
26152448	0.277778
26152530	3.22222
26152694	1.27778
26152859	1.25
26153079	1.77778
26153418	4.38889
26153819	3.11111
26154002	3.05556
26154150	3.05556
26154356	3.19444
26154450	3.83333
26154580	2.44444
26154725	2.52778
26154763	2.97222
26154908	1.05556
26155222	1.11111
26155404	1.94444
26155584	1.08333
26155974	1.02778
26156693	1.61111
26156812	1.41667
26156971	1.61111
26156986	1.27778
26157656	1.75
26157727	1.52778
26157847	2.13889
26158365	1.55556
26158390	1.63889
26158478	0.805556
26158480	0.611111
26158620	0.805556
26158624	0.888889
26158635	0.416667
26158788	1.05556
26159546	0.527778
26159596	2.38889
26160098	1.02778
26160244	1.38889
26160321	1.5
26160637	1.22222
26161184	2.05556
26161224	0.75
26161812	0.694444
26161834	3.33333
26161926	1.97222
26161933	3.13889
26161969	3.61111
26162013	3.25
26162148	3.25
26162233	3.25
26162373	4.77778
26162515	2.05556
26162592	3.36111
26162655	1.58333
26162663	1.86111
26162678	2.61111
26162734	1.63889
26162910	1.77778
26162971	1.11111
26163008	1.30556
26163068	3.33333
26163801	1.86111
26164377	1.77778
26164413	5.61111
26164464	5.11111
26164538	6.08333
26164540	3.97222
26164574	7.38889
26164685	6.33333
26164692	6.33333
26164697	6.52778
26164750	6.52778
26164751	6.33333
26164863	6.33333
26164866	6.86111
26164897	6.86111
26164898	4.97222
26164899	5.11111
26164981	5.41667
26165130	3.80556
26165275	1.72222
26165283	2.38889
26165333	0.527778
26165348	1.72222
26165708	1.36111
26165727	1.36111
26165730	0.722222
26165733	0.388889
26165998	2.80556
26166010	1
26166131	1.44444
26166430	2.86111
26166552	2.13889
26167025	2.36111
26167406	1.75
26167445	4.11111
26167605	2.52778
26167608	2.27778
26167710	2.11111
26167810	1.63889
26167903	1.38889
26167924	1.5
26167983	1.55556
26168273	0.583333
26168342	0.472222
26168397	1.22222
26168720	1
26168822	1.25
26168844	0.916667
26168848	2.16667
26168895	1.38889
26168896	1.38889
26169397	1.58333
26169429	2.33333
26169503	0.722222
26169509	0.388889
26169562	0.472222
26169624	0.388889
26169744	0.722222
26169752	0.5
26169773	1.22222
26169804	1.13889
26169924	2.38889
26169926	2.63889
26169928	3.11111
26169942	2.97222
26170201	2.75
26170787	2.75
26170813	3.91667
26170814	2.11111
26170855	2.11111
26171667	2.63889
26171707	1.55556
26171735	0.833333
26171833	1.19444
26172220	0.777778
26172316	1.30556
26172326	1.44444
26172333	0.777778
26172398	2.27778
26172408	0.972222
26172508	1.02778
26172902	1.55556
26173048	1.5
26173067	0.583333
26173073	0.444444
26173074	1.80556
26173224	1.5
26173426	1.30556
26173428	0.861111
26173468	1.69444
26173642	0.694444
26173644	0.361111
26173646	1.88889
26173652	0.638889
26173658	0.388889
26173724	0.583333
26173868	0.833333
26174112	0.861111
26174534	0.222222
26174672	2.27778
26174793	1.25
26175097	1.27778
26175150	1.33333
26175444	1.91667
26175771	1.47222
26176232	2.52778
26176296	2.5
26176442	2.55556
26176450	2.61111
26176530	2.66667
26176793	2.16667
26176847	2.16667
26176980	2.44444
26177214	1.72222
26177451	1.44444
26177559	2.16667
26177575	1.44444
26177608	1.86111
26177632	1.80556
26177659	1.75
26177685	3.05556
26178029	3.41667
26178067	2.83333
26178731	2.88889
26178879	3.33333
26179196	3.27778
26179355	3.38889
26179465	3.05556
26179490	3.05556
26179510	3.05556
26179535	3.25
26179640	4.05556
26179796	2.44444
26179838	2.55556
26179898	2.36111
26179945	2.69444
26179964	2.86111
26180250	2.77778
26180266	2.66667
26180267	2.44444
26180268	3.41667
26180280	2.52778
26180284	2.13889
26180347	2.66667
26180546	1.94444
26180984	1.94444
26181078	2.27778
26181106	2.16667
26181122	2.72222
26181124	1.30556
26181288	2
26181304	1.63889
26181373	1.58333
26181390	1.38889
26181579	1.30556
26181631	1.91667
26181724	2.19444
26181785	1.27778
26181830	1.27778
26182254	1.27778
26182269	1.27778
26182282	1.27778
26182390	1.27778
26182575	1.27778
26182833	1.27778
26182970	1.27778
26183301	1.27778
26183676	4.08333
26183757	3.19444
26183758	3.08333
26183771	3.11111
26183813	3.08333
26183820	2.69444
26183867	3.19444
26183946	4.19444
26184379	1.19444
26184434	1.27778
26184527	1.11111
26184616	0.861111
26184692	1.25
26184976	1.75
26185536	1.22222
26185547	1.80556
26185838	1.66667
26186245	1.72222
26186440	1.33333
26186441	1.25
26186952	1.11111
26187331	1.88889
26187353	2.63889
26187366	2.22222
26187659	2.5
26187678	2.66667
26188918	2.72222
26189028	3.72222
26189237	3.94444
26189320	2.69444
26189466	2.27778
26189563	2.80556
26189648	2.19444
26189852	2.19444
26189977	2.61111
26189980	2.08333
26190197	2.05556
26190296	1.91667
26190333	1.75
26190337	1.33333
26190547	1.77778
26190589	1.44444
26190592	1.44444
26190604	1.91667
26190639	1.61111
26190641	1.66667
26190664	1.75
26190670	3
26190745	2.22222
26190746	2.25
26190844	2.11111
26191077	2.11111
26191269	2.30556
26191278	2.30556
26191279	4.36111
26191428	4
26191703	4
26191728	7.63889
26191873	6
26192107	6.47222
26192156	6.36111
26192162	5.41667
26192929	6.22222
26193150	5.41667
26193251	5.55556
26193374	4.77778
26193382	4.52778
26193425	4.75
26193578	6.77778
26193926	8.47222
26193936	7.63889
26193953	7.55556
26194010	8.13889
26194049	7.58333
26194192	7.44444
26194216	8.55556
26194232	8.27778
26194293	8.13889
26194398	8.13889
26194481	8.13889
26194599	8.13889
26194786	8.13889
26194850	8.13889
26194913	8.41667
26194921	7.75
26195028	8.02778
26195189	7.75
26195207	7.75
26195255	8.47222
26195311	6.88889
26195332	8.61111
26195417	6.55556
26195449	6.61111
26195583	6.61111
26196275	6.41667
26196428	8.25
26196574	8.02778
26196605	7.77778
26196613	7.52778
26196717	7.66667
26196859	7.52778
26196877	7.77778
26196915	7.94444
26197016	8.08333
26197017	5.83333
26197207	6.52778
26197284	5.61111
26198137	6.86111
26198159	7.86111
26198360	7.22222
26198382	7.22222
26198725	7.72222
26198746	7.80556
26198969	7.30556
26199049	7.30556
26199269	7.30556
26199499	4.41667
26199501	5.02778
26199558	3.11111
26199560	3.25
26199931	3.61111
26200007	3
26200023	3.47222
26200153	3
26200203	3.91667
26200287	2.02778
26200310	2.86111
26200921	2.94444
26200950	2.02778
26200956	3.16667
26200977	3.02778
26201119	3.97222
26201180	3.02778
26201229	2.72222
26201592	3.33333
26201837	5.86111
26201889	4
26202007	5.61111
26202143	6.61111
26202255	6
26202313	8.52778
26202454	9.19444
26202515	8.66667
26202535	8.66667
26202537	7
26202564	6.58333
26202568	6.13889
26202623	5.94444
26202635	5.52778
26202637	5.52778
26202649	5.52778
26202882	5.88889
26203275	4.44444
26203309	4.80556
26203333	4.16667
26203345	1.22222
26203555	1.13889
26203685	2.75
26203796	3.47222
26204208	3
26204253	3.11111
26204737	4.41667
26204769	5.19444
26205112	5.22222
26205116	4.5
26205118	4.13889
26205120	4.13889
26205334	4.13889
26205678	4.69444
26205716	4.02778
26205789	3.88889
26205878	2.66667
26206221	2.66667
26206280	2.88889
26206392	2.80556
26206407	2.41667
26206959	1.55556
26207195	2.63889
26207292	2.44444
26207301	2.11111
26207326	1.66667
26207462	2.25
26207515	1.91667
26207794	2.5
26207916	0.916667
26208586	1.27778
26208783	1.75
26208811	2.75
26208832	1.91667
26208861	2.11111
26209110	1.77778
26209154	2.25
26209198	2.13889
26209825	1.63889
26209963	2.22222
26210032	0.944444
26210040	1
26210106	1.08333
26210131	1.05556
26210184	0.805556
26210258	1.02778
26210346	0.75
26210378	1.25
26210902	1.08333
26210957	0.805556
26211480	1.83333
26211835	1.30556
26211908	1.5
26212414	1.61111
26212427	1.58333
26212444	1.22222
26212461	2.80556
26212508	1.83333
26212535	2.66667
26212561	2.36111
26212578	2.02778
26212587	1.13889
26212596	1.02778
26212704	2.13889
26212768	1.05556
26212769	2.72222
26212830	2.22222
26212905	3.41667
26213542	3.41667
26213692	3.77778
26213810	4.52778
26213988	3.88889
26214368	3.36111
26214407	3.36111
26214454	4.69444
26214468	1.66667
26215354	1.19444
26215738	0.75
26216110	1.5
26216274	0.333333
26216379	0.861111
26216420	1.05556
26216474	0.916667
26216551	0.472222
26217080	1.61111
26217195	1.47222
26217213	0.972222
26217221	1.38889
26217349	2.25
26217394	2.63889
26217490	1.75
26217648	1.69444
26217673	1.69444
26217819	2.44444
26217913	1.91667
26217934	1.91667
26218062	1.91667
26218095	1.91667
26218117	1.94444
26218161	2.30556
26218373	1.77778
26218479	0.722222
26218491	1.13889
26218608	0.888889
26218888	0.75
26218913	1.55556
26219571	0.194444
26219674	0.333333
26219698	0.638889
26219785	0.222222
26219902	0.25
26219924	1.5
26220064	0.222222
26220079	0.333333
26220080	0.333333
26220270	0.861111
26220290	0.416667
26220311	1.5
26220489	1.16667
26220534	1.44444
26220621	0.75
26220760	0.75
26220934	0.75
26220939	0.75
26220991	0.75
26221005	0.75
26221155	1.83333
26221176	1.25
26221268	1.16667
26221280	2.52778
26221334	0.5
26221437	0.444444
26221646	1.16667
26221761	0.111111
26221970	0.527778
26221994	0.166667
26222024	0.111111
26222072	0.555556
26222076	0.111111
26222089	0.166667
26222114	2
26222339	1.27778
26222347	0.888889
26222355	0.555556
26222363	0.388889
26222421	0.638889
26222622	0.333333
26223271	0.138889
26223341	0.944444
26223364	0.388889
26223455	0.777778
26223835	0.861111
26223890	1.61111
26224028	0.555556
26224248	0.805556
26224534	0.305556
26224675	2.41667
26225020	0.972222
26225023	1.16667
26225253	1.94444
26225280	1.91667
26225588	1.58333
26225618	1.97222
26225643	1.58333
26225731	1.33333
26225942	1.33333
26225943	0.972222
26225962	0.861111
26225997	0.722222
26226054	1.02778
26226167	0.333333
26226192	0.388889
26226282	0.722222
26226494	0.361111
26226495	0.388889
26226648	0.444444
26226786	0.777778
26226817	0.527778
26226993	1.27778
26227124	0.638889
26227195	0.611111
26227200	0.361111
26227202	0.333333
26227203	0.333333
26227205	0.361111
26227207	0.333333
26227208	0.166667
26227211	0.111111
26227474	0.388889
26227480	0.305556
26227491	0.222222
26227537	0.222222
26227584	0.5
26227789	0.75
26227953	0.222222
26228079	0.777778
26228272	0.75
26228277	0.527778
26228387	0.5
26228426	1.25
26228430	0.444444
26228470	0.416667
26228530	0.444444
26228554	0.861111
26228599	0.638889
26228600	0.611111
26228684	0.972222
26228705	0.583333
26228866	0.583333
26228872	0.583333
26228942	0.583333
26228945	0.972222
26228990	0.138889
26228995	0.138889
26229090	0.138889
26229234	0.25
26229375	0.222222
26229457	0.805556
26229570	0.111111
26229690	0.138889
26229775	1.19444
26229822	0.416667
26229863	0.333333
26229933	0.472222
26229943	0.416667
26230264	0.416667
26230542	1.05556
26230761	0.694444
26231049	0.638889
26231129	0.527778
26231227	0.527778
26231244	0.527778
26231299	0.694444
26231575	0.805556
26231664	0.777778
26231684	1.13889
26231717	0.944444
26231778	0.583333
26232026	1.41667
26232673	0.583333
26232680	0.75
26232782	2.58333
26233018	1.19444
26233189	1.77778
26233222	1.88889
26234156	1.52778
26234163	1.63889
26234184	2.47222
26234233	0.944444
26234273	0.722222
26234331	0.888889
26234368	0.5
26234847	0.722222
26235114	5.19444
26235243	4
26235245	3.47222
26235247	2.80556
26235249	2.80556
26235251	2.80556
26235265	4.05556
26235837	4.08333
26235996	3.11111
26236172	4.77778
26236273	4.75
26236415	3.36111
26236424	3.36111
26236509	3.88889
26236645	3.19444
26236666	4.52778
26237263	2.19444
26237556	2.19444
26237645	2.69444
26237792	2.19444
26237910	2.86111
26237960	2.97222
26237967	2.86111
26237981	3.11111
26237982	2.86111
26238080	2.86111
26238277	2.86111
26238305	3.63889
26238319	2.38889
26238371	2.38889
26238398	2.88889
26238463	2.58333
26238486	2.27778
26238492	3.55556
26238900	3
26238990	1.77778
26239154	1.25
26239156	1.11111
26239376	1.94444
26239413	1.30556
26239415	0.611111
26239442	0.611111
26239638	0.972222
26239833	0.277778
26239846	0.777778
26239915	3.91667
26240071	3.08333
26240342	3.05556
26240537	3.05556
26240963	5.80556
26241095	3.66667
26241161	3.66667
26241351	3.83333
26241746	3.86111
26242220	4.02778
26242317	3.52778
26242368	5
26242413	2.5
26242539	4.55556
26242568	2.83333
26242799	2.55556
26242857	2.47222
26242858	4.91667
26242922	3.16667
26243089	3.33333
26243147	3.52778
26243170	4.77778
26243258	4.77778
26243316	5.16667
26243642	5.08333
26243652	4.75
26243782	3.83333
26243868	4
26243997	4.22222
26243998	3.05556
26244166	3.27778
26244189	3.30556
26244311	3.58333
26244325	1.86111
26244531	2.11111
26244691	3.22222
26244975	1.55556
26245395	1.58333
26245537	1.11111
26245581	1.97222
26245896	1.02778
26245908	1.36111
26246062	0.583333
26246181	1.05556
26246307	1.13889
26246321	0.638889
26246633	2
26246650	1.27778
26246688	1.22222
26247137	1.11111
26247367	1.38889
26247388	0.944444
26247549	1.80556
26247645	0.916667
26248112	1.05556
26248181	1.61111
26248423	1.11111
26248667	1.77778
26248941	2.44444
26249081	1.02778
26249251	1.25
26249337	1.08333
26249384	1.05556
26250008	1.22222
26250351	2.05556
26250847	1.5
26250874	1.25
26251408	1.5
26251438	0.861111
26251608	1.16667
26251640	0.416667
26251780	2.55556
26251882	2.30556
26251944	2.52778
26252277	2.33333
26252702	3.61111
26252769	2.55556
26253079	3.13889
26253327	3.30556
26253531	3.22222
26253973	3.08333
26254169	2.91667
26254291	2.33333
26254404	2.69444
26254471	3.61111
26254607	1.22222
26254608	1
26254642	1.77778
26254867	2.13889
26254964	0.722222
26255245	0.611111
26255393	0.694444
26255557	3.13889
26255590	4.02778
26255617	4
26255675	3.97222
26255707	3.97222
26255711	3.97222
26255719	4.66667
26255937	5.94444
26255941	6.30556
26255943	6.13889
26255948	5.77778
26255950	5.58333
26255951	6.63889
26255990	6.27778
26256001	5.58333
26256004	5.58333
26256007	7.02778
26256020	2.02778
26256078	2.05556
26256145	1.88889
26256160	1.19444
26256161	1.55556
26256163	1.44444
26256178	1.5
26256182	2.36111
26256214	1.58333
26256229	1.55556
26256393	1.69444
26256430	0.777778
26256439	0.777778
26256451	0.777778
26256453	0.777778
26256478	0.777778
26256671	0.777778
26256679	1.22222
26256970	1.05556
26257097	1.05556
26257124	1.61111
26257200	1.19444
26257202	1.08333
26257212	0.888889
26257214	1
26257220	0.833333
26257226	1.16667
26257257	0.833333
26257287	1.27778
26257380	2.22222
26257484	2.25
26257713	1.47222
26258397	1.69444
26258569	3.08333
26258769	2.13889
26259009	2.13889
26259315	1.27778
26259335	3.05556
26259382	3.05556
26259402	2.58333
26259550	2.97222
26259601	3.33333
26259907	3
26259949	2.55556
26260138	5
26260173	3.25
26260441	3.27778
26260729	2.88889
26261164	3.63889
26261233	3.69444
26262062	4.13889
26262619	2
26262746	2.5
26262915	1.80556
26262998	1.63889
26263146	1.19444
26263219	1.47222
26263403	0.75
26263494	2.27778
26263522	0.638889
26263937	1.13889
26263945	0.666667
26263949	1.55556
26264289	1.33333
26264514	0.694444
26264585	0.472222
26264590	0.472222
26264746	0.777778
26264779	0.638889
26264878	0.416667
26265064	1.97222
26265166	2
26265292	1.86111
26265295	1.91667
26265493	2
26265700	3.63889
26265977	2.80556
26265998	2.41667
26266064	3.16667
26266183	2.72222
26266184	2.69444
26266199	3.19444
26266598	4.19444
26266750	3.69444
26266978	3.69444
26267178	3.27778
26267223	3.27778
26267363	3.63889
26267413	2.44444
26267421	2.05556
26267516	2.16667
26267529	0.694444
26267582	0.75
26267617	0.777778
26268028	0.472222
26268771	0.305556
26268827	0.972222
26268835	0.111111
26268853	0.222222
26268892	2.02778
26268913	0.861111
26268915	0.861111
26269151	1.52778
26269185	1
26269197	0.972222
26269252	0.583333
26269255	0.0833333
26269372	0.0555556
26269454	0.305556
26269504	1.41667
26269589	1
26269680	1.05556
26269775	1
26269795	4.22222
26269805	3.86111
26270124	4.02778
26270145	2.91667
26270146	3.13889
26270147	3.33333
26270165	5.30556
26270211	5.08333
26270286	5.08333
26270364	5.08333
26270430	5.08333
26270444	5.08333
26270463	5.08333
26270469	5.08333
26270470	5.08333
26270481	5.19444
26270539	5.83333
26270554	4.11111
26270556	3.02778
26270558	3.02778
26270562	5.22222
26270656	5.97222
26270662	4.61111
26270715	5.11111
26270855	12.8056
26270902	10.4722
26270970	10.4722
26270975	10.4722
26271007	10.4722
26271048	10.4722
26271054	10.4722
26271181	10.4722
26271203	10.4722
26271223	10.4722
26271251	10.4722
26271366	10.4722
26271569	10.8056
26271588	10.4722
26271598	10.4722
26271599	10.5833
26271610	10.5556
26271617	11.0278
26271648	10.5
26271651	8.36111
26271668	6.58333
26271689	6.58333
26271690	6.58333
26271695	6.58333
26271745	6.58333
26271761	8.58333
26271791	10.0556
26271798	10.25
26271897	10.0278
26271962	10.0278
26271983	10.0278
26272014	10.0278
26272018	10.0278
26272042	10.0278
26272085	10.75
26272093	6.63889
26272112	7.36111
26272167	6.63889
26272170	6.63889
26272241	8.61111
26272381	7.61111
26272382	7.61111
26272384	7.61111
26272410	9.30556
26272447	7.19444
26272532	7.63889
26272644	8.25
26272685	6.41667
26273136	6.41667
26273265	6.25
26273285	6.5
26273308	4.19444
26273325	5.19444
26274026	11.7778
26274504	7.27778
26274505	7.25
26274512	7.25
26274546	7.25
26274554	7.25
26274631	7.25
26274633	7.25
26274768	7.41667
26274830	10.1667
26274911	7.11111
26275021	7.5
26275039	5.86111
26275277	5.86111
26275309	7.38889
26275364	5.11111
26275381	6.05556
26275402	4.72222
26275534	5.02778
26275617	3.88889
26275859	5
26275867	5.66667
26275975	4.25
26276013	3.94444
26276115	5.36111
26276429	3.97222
26276782	4.61111
26276826	4.22222
26276842	3.91667
26276864	4.61111
26276987	3.58333
26277012	3
26277262	3.52778
26277371	3.30556
26277576	4.22222
26277700	3.47222
26278291	4.19444
26278711	4.19444
26278842	4.47222
26279021	4.61111
26279325	4.08333
26279747	4.94444
26280403	4.75
26280463	5.33333
26280638	4.22222
26280681	3.72222
26280776	5.13889
26281011	3.38889
26281023	4.27778
26281140	2
26281229	2.19444
26281301	2.88889
26281334	1.05556
26281375	0.972222
26281389	1.41667
26282323	1.16667
26282358	0.805556
26282390	2.66667
26282484	2.08333
26282518	2.27778
26282598	1.88889
26282820	2.27778
26282994	2.58333
26283079	3.16667
26283415	3.16667
26283421	2.11111
26283459	2.33333
26283552	2.83333
26283553	9.30556
26283637	6.55556
26283655	12.1111
26283952	11.3333
26283955	11.3333
26283986	11.3333
26283997	11.3333
26284285	11.3333
26284543	11.3333
26284560	11.3333
26284643	11.3333
26284681	11.3333
26284744	11.3333
26284801	14.9722
26284860	10.5
26284868	10.5
26284991	10.5
26285018	10.5
26285019	11.6667
26285169	9.16667
26285183	9.16667
26285188	9.16667
26285529	9.16667
26285759	9.16667
26285761	16.8611
26285766	6.55556
26285767	6.55556
26285778	6.55556
26285805	7.27778
26285807	6.19444
26285808	10.0278
26285840	9.30556
26285891	9.30556
26285942	9.30556
26285948	9.30556
26285955	9.30556
26285962	9.30556
26285986	9.30556
26286031	9.30556
26286219	10.3889
26286435	5.63889
26286498	5.63889
26286500	15.6389
26286528	8.19444
26286535	8.19444
26286577	8.19444
26286646	8.19444
26286680	8.36111
26286759	8.19444
26286801	9.38889
26286965	7.08333
26286971	6.91667
26287014	6.91667
26287064	6.91667
26287107	7.02778
26287296	7.97222
26287429	9.91667
26287444	6.30556
26287478	8.08333
26287488	7.69444
26287852	7.69444
26287920	7.69444
26287951	8.25
26287981	7.47222
26288003	8.44444
26288077	8.77778
26288160	6.52778
26288161	6.22222
26288342	6.16667
26288439	5.97222
26288689	5.80556
26288776	5.80556
26288903	5.80556
26288924	6.19444
26288974	3.91667
26288999	11
26289059	4.97222
26289061	4.97222
26289076	4.97222
26289078	4.97222
26289099	4.97222
26289143	4.97222
26289147	4.97222
26289213	5.69444
26289310	3.19444
26289333	8.52778
26289335	4.30556
26289336	5.47222
26289517	5.27778
26289536	5.27778
26289552	5.27778
26289553	5.27778
26289579	5.27778
26289611	8.08333
26289625	9
26289628	6.52778
26289631	6.52778
26289709	6.52778
26289737	6.52778
26290000	7.30556
26290275	5.69444
26290384	5.69444
26290403	5.69444
26290702	6.72222
26290779	3.97222
26290893	4.11111
26290910	3.44444
26290911	0
26290965	0
26291023	0.888889
26291119	0.0833333
26291198	1.41667
26291246	0.833333
26291415	1.30556
26291616	2.05556
26291646	1.69444
26291691	1.5
26291693	1.13889
26291703	3.91667
26291709	1.19444
26291773	1.41667
26291805	1
26291862	1
26291884	5.13889
26291957	2.72222
26291980	2.52778
26292005	2.72222
26292040	2.52778
26292217	2.91667
26292299	2.16667
26292312	12.0833
26292352	7.77778
26292384	7.77778
26292435	7.77778
26292498	7.77778
26292506	7.77778
26292520	7.77778
26292570	9.33333
26292643	7.97222
26292670	7.97222
26292702	7.97222
26292818	7.97222
26292820	7.97222
26292843	7.97222
26292980	7.97222
26292994	9.52778
26293207	0
26293240	1.55556
26293276	0
26293280	0
26293353	0.777778
26293507	0.305556
26293508	0.222222
26293514	0.222222
26293515	0.222222
26293517	0.972222
26293547	0.277778
26293827	0.111111
26293880	2.44444
26293895	0
26293927	0
26293946	4.66667
26294104	2.33333
26294126	2.33333
26294189	2.33333
26294216	2.36111
26294436	2.33333
26294472	5.41667
26294582	0.972222
26294635	1.55556
26294667	2.44444
26294997	2
26295118	1.33333
26295205	1.91667
26295294	1.44444
26295379	1.36111
26295603	1.41667
26295843	0.25
26295920	0.166667
26296397	0.166667
26296404	0.944444
26296665	0.805556
26296742	1.36111
26296831	0.805556
26296836	0.833333
26296858	1.25
26297086	0.694444
26297101	0.694444
26297112	0.694444
26297120	0.694444
26297224	0.694444
26297225	1.44444
26297246	0.694444
26297260	0.694444
26297261	2.19444
26297268	0.694444
26297326	0.694444
26297330	0.694444
26297361	0.694444
26297830	0.805556
26297842	0.75
26297848	0.75
26297862	0.75
26297958	0.75
26297969	0.805556
26298031	0.694444
26298081	0.75
26298116	0.694444
26298143	1.47222
26298206	0.75
26298295	0.722222
26298309	0.694444
26298354	0.861111
26298371	0.694444
26298466	0.694444
26298482	0.722222
26298501	0.694444
26298522	0.694444
26298550	0.694444
26298551	0.694444
26298739	0.694444
26298781	0.694444
26298863	1.36111
26298865	0.972222
26298879	3.02778
26298974	1.5
26298996	1.38889
26299077	0.944444
26299248	1.80556
26299305	0.777778
26299470	0.777778
26299478	1.08333
26299495	2.13889
26299763	0.222222
26299896	1.33333
26299955	0.416667
26300108	0.638889
26300126	0.972222
26300159	1.88889
26300187	1.05556
26300257	1.05556
26300328	1.05556
26300398	5.97222
26300421	3.33333
26300431	6.44444
26300795	5.36111
26300805	6.38889
26300885	6.19444
26300902	8.05556
26300940	7.22222
26300948	7.22222
26301003	7.22222
26301008	7.22222
26301325	8.19444
26301784	7.88889
26301824	5.80556
26301838	5.05556
26302043	4.27778
26302158	3.69444
26302402	3.69444
26302408	4.52778
26302462	1.30556
26302473	0.472222
26302538	0.666667
26302626	0.611111
26302951	1
26302981	0.388889
26303037	1
26303498	1.69444
26303542	1.69444
26303619	1.80556
26303662	0.861111
26303943	2.94444
26304007	3.02778
26304614	2.88889
26305014	2.86111
26305166	2.08333
26305174	2.08333
26305175	4.66667
26305188	1.36111
26305246	3.16667
26305300	1.75
26305517	1.86111
26305883	1.75
26305906	2.72222
26306060	0.888889
26306154	0.166667
26306234	0.277778
26306679	0.472222
26306734	0.75
26307261	0.444444
26307542	2.02778
26307671	1.16667
26307726	0.944444
26307868	1.22222
26308328	1.33333
26308513	1.41667
26308576	1.86111
26308616	1.66667
26308989	2.66667
26309139	3.63889
26309181	2.75
26309363	3.05556
26309401	5.72222
26309457	4.83333
26309615	4.41667
26309663	4.41667
26309671	4.63889
26309983	4.33333
26310415	5.94444
26310453	2.91667
26310573	2.27778
26310638	2.86111
26310733	1.66667
26310805	3
26310884	2.55556
26311178	2.91667
26311302	2.91667
26311424	3.77778
26311434	2.94444
26311593	2.94444
26311786	4.47222
26312320	4.80556
26312470	4.69444
26312704	4.58333
26312753	4.5
26312810	4
26312967	4
26312977	4.27778
26313205	3.16667
26313243	3.47222
26313331	2.22222
26313505	1.88889
26313506	2.41667
26314428	2.30556
26314634	2.66667
26314832	2
26315193	3.66667
26315702	1.80556
26315706	1.55556
26315713	2.08333
26315718	2.13889
26315721	2.02778
26315752	3.38889
26315997	2.61111
26316408	2.58333
26316409	2.36111
26316482	3.30556
26316822	3.55556
26317141	3.69444
26317334	2.66667
26317627	3.77778
26318202	1.83333
26318251	2.94444
26318384	0.472222
26318385	0.472222
26318683	1.88889
26318749	1.08333
26318750	0.444444
26318762	3.02778
26319349	2
26319625	2.94444
26319745	1.88889
26319846	2.5
26319950	1.94444
26319967	2.16667
26319983	3.69444
26320170	0.111111
26320779	0.111111
26320825	2.86111
26320864	4.05556
26320899	3.44444
26321076	3.63889
26321123	3.63889
26321126	3.77778
26321312	3.77778
26321372	3.86111
26321448	4.55556
26321569	2.69444
26321625	2.27778
26321640	4.94444
26321775	1.88889
26321785	2.52778
26321846	2.16667
26322005	2.33333
26322393	2.55556
26322486	2.02778
26322686	2.22222
26322719	2.58333
26322840	2.05556
26323059	2.41667
26323097	2.27778
26323871	2.69444
26323874	4.02778
26323970	2.13889
26324154	2.63889
26324187	2.19444
26324204	2.19444
26324285	2.41667
26324307	0.611111
26324369	0.805556
26324417	4.63889
26324867	3.27778
26324903	3.27778
26325403	3.27778
26325571	3.27778
26325618	3.27778
26325920	3.27778
26325940	3.77778
26326074	3.61111
26326080	3.69444
26326225	2.61111
26326358	5.16667
26326412	4.36111
26326415	3.19444
26326459	4.86111
26326498	4.11111
26326533	5.25
26326683	5.38889
26326905	4.83333
26327073	5.02778
26327090	4.88889
26327143	3.86111
26327340	3.86111
26327389	4.44444
26327722	4.36111
26327926	4.61111
26328176	1.75
26328498	3.97222
26328596	1.69444
26328600	1.97222
26328706	1.5
26328729	3.19444
26329068	3.47222
26329072	3.47222
26329134	3.94444
26329144	3.66667
26329282	3.25
26329440	3.25
26329457	3.75
26329899	4.38889
26330029	3.72222
26330565	3.16667
26330598	4.44444
26330778	2.91667
26331273	2.55556
26331443	1.88889
26332128	1.88889
26332241	1.88889
26332744	2.83333
26333124	1.94444
26333171	3
26333261	2.41667
26333453	2.25
26333543	3.30556
26333616	3.05556
26333711	1.36111
26333720	1.61111
26334095	6.13889
26334155	3.27778
26334167	3.27778
26334336	3.63889
26334587	4.80556
26334643	3.11111
26334825	2.63889
26335212	6.52778
26335230	4.97222
26335335	4.97222
26335536	5.13889
26335774	5.27778
26335882	4.97222
26335950	5.38889
26336101	4.27778
26336308	4.80556
26336402	5.88889
26336634	5.41667
26336644	5.25
26336822	5.38889
26337085	6.55556
26338066	3.97222
26338523	2.94444
26339160	2.94444
26339307	4.86111
26339414	4.83333
26339418	4.33333
26339588	2.80556
26339837	3.08333
26340095	3.25
26340121	3.27778
26340133	0.444444
26340162	0.416667
26340352	2.02778
26340353	1.91667
26340698	1.63889
26340816	1.47222
26341160	2.36111
26341185	2.80556
26341621	2.11111
26341984	4.63889
26342021	3.02778
26342382	3.94444
26342417	3.13889
26342462	3.13889
26342513	3.13889
26342600	3.75
26342604	1.11111
26342608	1.33333
26342612	0.75
26342746	0.388889
26342793	0.666667
26342803	2.30556
26342848	1.02778
26342958	1.25
26343025	1.44444
26343592	1.27778
26343624	1.94444
26343706	0.694444
26343796	0.611111
26344080	0.555556
26344168	1.44444
26344247	0.111111
26344265	0.166667
26344381	2.61111
26344387	2.55556
26344448	2.36111
26344642	3.13889
26344815	2.75
26344893	2.36111
26344917	2.38889
26344963	3.13889
26345169	0
26345223	0.111111
26345273	0.0277778
26345277	0.0277778
26345281	0.0277778
26345289	0.166667
26345323	0.0555556
26345328	0.0555556
26345365	1.22222
26345509	0.833333
26345571	0.666667
26345582	0.833333
26346036	1.58333
26346108	0.222222
26346382	0.222222
26346537	0.611111
26346573	0.222222
26346733	0.222222
26346767	0.972222
26346768	1.55556
26346856	0.944444
26346973	1.13889
26347043	1.38889
26347082	1.44444
26347424	0.194444
26347432	0.194444
26347441	0.583333
26347751	0.194444
26347792	0.194444
26347918	0.194444
26347935	0.194444
26347936	1.02778
26348121	0.25
26348241	0
26348254	1.19444
26348315	0.333333
26348372	0.333333
26348611	0.333333
26348741	0.333333
26348792	0.333333
26348866	0.333333
26348903	0.333333
26348930	0.333333
26348942	0.333333
26349068	0.333333
26349262	0.333333
26349281	0.333333
26349350	0.333333
26349351	0.333333
26349359	1.16667
26349476	0
26349534	0
26349538	0.138889
26349541	0.194444
26349692	0.305556
26349817	0.111111
26349822	0.194444
26349834	0.166667
26349996	0.0555556
26350010	0.0555556
26350041	0.0555556
26350152	0.0555556
26350231	0.111111
26350259	0.777778
26350308	0
26350413	0
26350430	1.55556
26350463	0.305556
26350501	0.25
26350518	0.25
26350566	0.638889
26350571	0.25
26350717	0.25
26350802	0.638889
26350920	0.25
26351086	0.777778
26351317	0.527778
26351364	0.194444
26351403	0.0833333
26351545	0.0277778
26351802	0.805556
26351811	0.166667
26351816	0.111111
26351824	0.111111
26351832	0.111111
26351865	0.111111
26352008	0.111111
26352131	0.111111
26352168	0.138889
26352239	0
26352294	0
26352319	0.0277778
26352328	0
26352397	0.583333
26352419	0
26352466	0.0833333
26352552	0.194444
26352901	0.166667
26352932	0.166667
26353306	0.166667
26353356	0.166667
26353413	0.166667
26353641	0.166667
26353669	0.166667
26353671	0.166667
26353743	0.416667
26353933	0.333333
26354119	0.166667
26354141	0.166667
26354278	0.25
26354414	0.166667
26354419	0.166667
26354507	0.166667
26354521	0.166667
26354677	0.222222
26354924	0
26355070	0
26355326	0.0833333
26355634	0.0555556
26355656	0.0277778
26355681	0.0277778
26355733	0.972222
26355951	0.388889
26355964	0.194444
26356085	0.805556
26356180	0.444444
26356204	0.666667
26356214	0
26356237	0
26356290	0.694444
26356380	0.0833333
26356384	0.0833333
26356399	0.0833333
26356409	0.0833333
26356413	0.416667
26356625	0.361111
26356681	0.583333
26356718	0.25
26356891	0.333333
26356894	0.333333
26356900	0.527778
26357069	0.222222
26357080	0.25
26357304	0.277778
26357306	0.527778
26357310	0.416667
26357362	0.333333
26357509	1.08333
26357938	0.333333
26358256	1.58333
26358291	0.305556
26358301	0.777778
26358320	1.33333
26358420	0.527778
26358665	1.22222
26358764	0.527778
26358770	1.97222
26358824	0.916667
26358835	0.916667
26358942	1.22222
26359436	1.11111
26359528	0.277778
26359531	0
26359540	0.0833333
26359569	0.194444
26359740	0.0833333
26360029	0.138889
26360107	0.194444
26360501	0.777778
26360676	0.861111
26360804	1.16667
26360851	1
26360919	1
26361091	1.38889
26361200	1.88889
26361285	1.38889
26361360	1.38889
26361404	2.13889
26361406	0.888889
26361427	0.888889
26361429	0.527778
26361431	0.444444
26361433	1.22222
26361436	1.33333
26361518	1.36111
26361579	0.888889
26361580	0.888889
26361782	1.11111
26361785	1.27778
26361819	1.16667
26361826	1.02778
26362052	1.02778
26362319	1.02778
26362449	2.05556
26362451	1.11111
26362516	1.11111
26362669	3.61111
26362689	2.22222
26362708	3
26362794	2.77778
26362825	2.88889
26362863	2.58333
26362936	3.38889
26362980	1.83333
26363142	2.41667
26363291	2.05556
26363406	1.88889
26363480	1.80556
26363580	2.88889
26363890	2.58333
26363910	2.55556
26364032	4.13889
26364189	2.77778
26364268	2.69444
26364530	4.33333
26364845	6
26364996	4.75
26365112	4.75
26365145	4.75
26365151	4.75
26365319	5.30556
26365550	6.77778
26365843	5.77778
26365873	6.61111
26366064	6.08333
26366067	5.22222
26366137	5.22222
26366192	5.22222
26366205	5.63889
26366262	5.66667
26366278	6.38889
26366295	5.36111
26366458	5.52778
26366544	5.52778
26366741	5.08333
26366871	5.22222
26367047	5.55556
26367097	2.47222
26367129	2.02778
26367289	2.55556
26367346	3.08333
26367412	2.22222
26367511	2.52778
26367658	2.75
26367829	2.47222
26368717	4.47222
26368792	3.02778
26368800	3.88889
26368866	3.16667
26368989	3.44444
26368995	4.69444
26369001	3.91667
26369075	4.08333
26369368	4.94444
26369391	4.88889
26369406	3.55556
26369408	3.72222
26369414	3.91667
26369531	3.72222
26369790	3.97222
26370235	5.11111
26370241	5.44444
26370562	3.94444
26370568	4.72222
26370884	3.22222
26371081	3.75
26371386	3.16667
26371424	5.86111
26371433	1.86111
26372439	2.58333
26372551	2.13889
26372552	2.13889
26372672	3
26372876	4.86111
26372977	4.44444
26372979	4.05556
26373000	4.91667
26373140	5.13889
26373204	4.94444
26373466	4.94444
26373479	4.94444
26374040	5.33333
26374229	5.52778
26374398	5.38889
26374409	4.91667
26374534	3.86111
26375023	2.38889
26375060	1.88889
26375515	2.77778
26376185	0.472222
26376228	1.44444
26376247	2.44444
26377346	1.94444
26377520	2.25
26378054	3.27778
26378103	2.25
26378105	2.30556
26378118	1.94444
26378120	1.02778
26378122	1.61111
26378124	0.638889
26378194	1.05556
26378536	1.05556
26378543	1.08333
26378545	0.527778
26378641	0.444444
26378757	1.16667
26379130	3.16667
26379313	3.16667
26379474	2.47222
26379573	3.41667
26379606	3.72222
26379848	3.19444
26380142	3.75
26380159	3.77778
26380206	3
26380612	2.77778
26381023	1.5
26381033	3.80556
26381550	1.75
26381832	2.47222
26381953	2.63889
26382013	2.44444
26382462	3.19444
26382710	3.52778
26382901	3.19444
26382917	3.13889
26382954	1.97222
26382955	1.38889
26382965	1.38889
26382991	1.86111
26382995	2.41667
26383489	2.41667
26383903	4.38889
26384070	3.41667
26384439	3.97222
26384453	3.33333
26384742	3.5
26384969	4.58333
26384994	5.02778
26385029	5.19444
26385541	5.22222
26385607	4.02778
26385816	5.13889
26385817	4.52778
26385822	2.58333
26385854	2.72222
26385878	3.38889
26385893	3.16667
26385902	3.66667
26385964	3.30556
26385970	2.22222
26386095	4.05556
26386125	1.5
26386185	0.638889
26386649	4.11111
26387051	2.69444
26387312	3.38889
26387514	2.88889
26387633	3.22222
26388022	5.55556
26388095	4.72222
26388446	4.38889
26389761	5.52778
26389768	4.88889
26389769	4.88889
26389846	5.5
26390456	3.33333
26390457	3.13889
26390461	1.27778
26390500	3.33333
26391027	2.77778
26391249	2.88889
26391328	3.19444
26391503	2.69444
26391573	2.69444
26392546	2.13889
26392636	2.36111
26393137	2.5
26393775	0.277778
26394264	3.08333
26394453	3.44444
26394833	3.02778
26394859	2.83333
26395547	3.02778
26395845	3.19444
26396090	3.19444
26396114	3.16667
26396136	3.30556
26396448	2.47222
26397558	3
26397731	0.277778
26397871	0.5
26397904	1.11111
26397924	0.111111
26397994	0.25
26397998	3.75
26398264	3.11111
26398794	3.02778
26399385	4.22222
26399687	4.25
26400286	3.58333
26400293	4.16667
26400776	2.97222
26400834	2.97222
26401065	5.25
26401143	4.30556
26401248	4.30556
26401265	4.58333
26401544	5.02778
26401715	4.86111
26402060	4.55556
26402095	1.88889
26402151	3.13889
26402434	2.97222
26402595	2.61111
26402687	2.77778
26402761	3.38889
26403786	3.11111
26404171	3.25
26404273	3.63889
26404488	3.30556
26405008	2.97222
26405015	2.63889
26405590	2.63889
26406193	2.66667
26406194	1.25
26406310	3.80556
26406478	2.80556
26406504	2.44444
26406593	3.36111
26406719	3.63889
26406831	3.94444
26406840	3.08333
26406870	2.88889
26407714	3.5
26408315	3.16667
26408824	3.61111
26408889	0.527778
26409287	0.527778
26409387	1.33333
26409567	1
26409837	2.5
26409843	2.5
26410531	2.08333
26410535	4.05556
26410697	2.5
26411031	2.11111
26411066	2.55556
26411096	2.13889
26411266	3.05556
26411733	1.22222
26412139	0.805556
26412767	1
26412802	1.75
26412834	0.277778
26412837	0.444444
26413034	2.19444
26413043	0.944444
26413044	1.36111
26413300	2.02778
26413373	1.83333
26413425	2.02778
26413938	3.72222
26414050	2.30556
26414180	2.25
26415011	3.22222
26415686	2.88889
26416155	2.58333
26416288	2.88889
26416490	2.80556
26417141	3.69444
26417249	2.08333
26417572	2.80556
26418065	2.08333
26418134	2.08333
26418145	2.97222
26418428	2.41667
26418729	0.722222
26418920	1.66667
26418937	0.25
26419002	1
26419042	1.77778
26419408	1.86111
26419552	2.97222
26419688	2.66667
26419820	3
26419845	2.55556
26419862	2.72222
26419869	2.25
26420280	2.22222
26420380	3.30556
26420742	2.36111
26420754	1.16667
26420802	3.02778
26421129	2.36111
26421306	2.16667
26421423	3.11111
26421647	2.83333
26421914	4.47222
26421963	2.58333
26422265	3.61111
26422509	3.36111
26422611	3.5
26423003	3.16667
26423019	3.36111
26423062	3.08333
26423194	1.38889
26423371	1.97222
26423550	3.05556
26423559	3.36111
26423656	3.05556
26423872	3.33333
26424045	3.19444
26424193	4.38889
26424649	2.88889
26424665	3.5
26424669	1.30556
26424847	1.05556
26424883	2.58333
26424888	2.86111
26424941	2.80556
26425033	3.25
26425178	3.22222
26425266	1.75
26425314	2.13889
26426401	3.66667
26426471	3.08333
26426579	3.5
26426857	3.77778
26427235	3.75
26427485	3.58333
26427486	3.13889
26427500	1.88889
26427501	6.30556
26427694	4.05556
26427892	4.05556
26428166	4.25
26428613	4.02778
26428628	4.02778
26428789	4.66667
26429063	5.25
26429195	4.22222
26429503	4.22222
26429731	6.61111
26430434	2.13889
26430818	1.88889
26430883	4.91667
26430906	4.55556
26431634	5.16667
26431776	3.80556
26431984	5.16667
26432056	4.77778
26432142	5.30556
26432550	4.58333
26432721	5.47222
26432844	5.27778
26433172	5
26433353	3.77778
26433367	3.77778
26433397	6.63889
26433620	2.52778
26434224	4.66667
26434316	4.72222
26434399	4.66667
26434539	4.52778
26434787	6
26434798	5.88889
26435988	5.75
26436155	4.80556
26436250	4.5
26436423	5.66667
26436577	6.13889
26436658	7.33333
26436672	2.97222
26436676	3.33333
26436681	3.13889
26436683	2.16667
26436873	1.97222
26436930	3.19444
26437034	1.52778
26437347	2.52778
26437409	1.11111
26437450	1.83333
26437822	1.83333
26437828	2.55556
26437830	1.80556
26438399	2.36111
26438412	2.19444
26438698	2.08333
26438898	1.22222
26438909	2.41667
26439019	2.38889
26439422	2.58333
26439486	2.66667
26439547	2.52778
26440089	1.63889
26440121	2.61111
26440208	3.91667
26440378	3.38889
26441101	4.44444
26441418	3.97222
26441419	4.13889
26441630	4.33333
26441664	4.08333
26441676	2.72222
26441824	3.36111
26442074	3.80556
26442127	2.55556
26442214	1.63889
26442384	1.52778
26442408	1.69444
26442463	2.88889
26442734	1.69444
26443080	2.47222
26443123	2.55556
26443496	2.55556
26443834	3.11111
26443878	2.52778
26444064	2.19444
26444460	2.66667
26444486	4
26444554	1.80556
26444803	1.86111
26445503	1.66667
26445505	1.33333
26445722	1.11111
26445758	1.19444
26446052	1.11111
26446661	1.02778
26447962	1.05556
26447983	0.861111
26448061	0.555556
26448557	1.13889
26448728	2.5
26448759	1.36111
26448765	1.94444
26448815	1.52778
26448934	3.72222
26449153	3.63889
26449981	4.02778
26450029	4
26450304	3.38889
26450351	3.55556
26450375	4.44444
26450396	4.47222
26450440	4.30556
26450492	3.44444
26450496	2.16667
26450979	3.86111
26451196	3.11111
26451299	2.08333
26451485	2.30556
26451524	3.05556
26451787	2.77778
26452071	3.05556
26452324	1.33333
26452571	1.30556
26452694	1.94444
26453401	1.27778
26453693	1.58333
26453926	0.361111
26453931	2.08333
26453963	2.75
26454198	3.80556
26454233	5.52778
26454440	3.88889
26454544	3.88889
26455709	4.63889
26455877	4.86111
26455934	5.22222
26455954	4.27778
26456365	4.94444
26456409	5.47222
26456419	4.27778
26456420	4.61111
26456437	3.88889
26456467	3.75
26456473	4.72222
26456594	4.38889
26456599	4.36111
26456646	5.30556
26456680	4.97222
26456927	3.80556
26456945	3.05556
26456959	3.66667
26456963	3.5
26457199	3.47222
26457342	2.61111
26457817	3.41667
26457821	1.41667
26457959	1.02778
26458147	1.83333
26458688	1.94444
26458728	2.47222
26458790	2.91667
26458898	2.47222
26458913	2.75
26459302	4.58333
26460270	3.63889
26460330	3.44444
26460342	3.41667
26460476	3.08333
26460700	4.83333
26460807	3.83333
26460808	3.19444
26460851	3.91667
26460910	4.11111
26460959	3.44444
26460960	3.33333
26460969	3.66667
26461008	3.55556
26461303	3.05556
26461364	1.25
26462248	0.75
26462251	1.36111
26462271	1
26462313	0.916667
26462344	1.94444
26462468	2.05556
26462550	1.69444
26462551	1.25
26462555	2.08333
26462570	1.88889
26462648	2.25
26462822	4.27778
26462880	2.72222
26462915	2.91667
26463043	2.72222
26463272	3.25
26463778	3.91667
26464158	2.88889
26464264	1.25
26464674	1.88889
26465347	1.77778
26465734	1.41667
26466028	2.5
26466090	1.02778
26466096	0.916667
26466410	0.972222
26466753	1.83333
26466816	1.36111
26467139	1.88889
26467178	1.44444
26467182	1.08333
26467227	0.888889
26467257	0.805556
26467323	1.25
26467417	1.02778
26467547	1.22222
26467642	1.36111
26468026	1.88889
26468097	1.22222
26468982	1.30556
26468983	2.38889
26469570	2.36111
26469573	2.97222
26469664	2.58333
26469694	2.16667
26469722	2.33333
26469965	4.11111
26470404	3.47222
26470965	3.5
26471645	2.72222
26472118	2.88889
26472446	3.52778
26472781	2.66667
26473721	2.80556
26473989	2.77778
26474114	2.38889
26474184	2.30556
26474415	1.61111
26474510	1.83333
26474586	3.27778
26474727	1.38889
26474849	1.41667
26475246	2.36111
26475804	1.05556
26475833	2.19444
26475946	1.08333
26476053	1.08333
26476401	1.27778
26476436	2.83333
26476519	0.805556
26476586	0.888889
26476696	0.555556
26476783	3.02778
26476952	1.47222
26477221	1.52778
26478103	1.16667
26478217	1.52778
26478257	2.44444
26478269	1.5
26478322	1.55556
26478387	1.77778
26478682	1.47222
26478824	1.30556
26478909	2.5
26478912	1.47222
26479072	1.97222
26479292	1.41667
26479355	1.63889
26479524	2.44444
26479624	1.25
26479755	1.11111
26479820	1.19444
26479833	0.555556
26479878	1.38889
26479891	0.583333
26480470	1.44444
26480560	0.722222
26480739	1.08333
26480867	0.75
26480930	0.277778
26481052	0.972222
26481147	0.722222
26481166	0.277778
26481779	0.416667
26481785	1.13889
26481863	0.527778
26481975	0.527778
26481979	1.27778
26482013	2
26482271	1.5
26482273	1.5
26482345	2.11111
26482369	1.30556
26482542	1.30556
26482878	1.61111
26482958	1.30556
26483417	2.97222
26483453	1.05556
26483578	1.05556
26483805	1.25
26484172	1.80556
26484227	1.27778
26484604	1.25
26484677	1.16667
26484711	1.08333
26484712	2.55556
26484953	1.33333
26484964	2.5
26485041	2
26485042	1.86111
26485046	2
26485132	2.19444
26485199	2.11111
26485224	0.916667
26485387	0.638889
26485556	0.25
26485605	0.0833333
26485629	0.944444
26485860	0.0555556
26486364	0.111111
26486381	0.305556
26486525	0.0277778
26487074	0.25
26487123	0.75
26487544	0.861111
26487753	1.91667
26487814	1.22222
26487890	1.86111
26488698	1.33333
26488776	1.58333
26488796	1.27778
26488801	1.88889
26488814	1.47222
26489156	1.5
26489965	1.33333
26490289	1.66667
26490293	2.88889
26490599	2.77778
26490607	2.88889
26490610	2.44444
26490659	4.08333
26490719	2.41667
26490802	3.86111
26490834	2.5
26490897	4.16667
26490927	2.11111
26491092	3.86111
26491098	2.77778
26491136	2.41667
26491143	1.77778
26491152	2.05556
26491158	1.69444
26491160	2.13889
26491162	1.97222
26491164	2.41667
26491222	2.22222
26491231	1.66667
26491361	3.88889
26491414	1
26491606	0.833333
26491740	1.5
26492024	2.25
26492046	1.05556
26492133	1.47222
26492173	1.30556
26492215	2
26492236	0.5
26492478	0.638889
26492582	0.444444
26492884	0.527778
26492996	1.41667
26493040	0.694444
26493042	0.5
26493230	0.888889
26493316	1.13889
26493334	0.0833333
26493492	0.472222
26493493	0.444444
26493501	0.5
26493513	1.16667
26493517	1.38889
26493521	1.19444
26493525	1.16667
26493529	1.91667
26493533	1.41667
26493547	1.36111
26493550	1.38889
26493655	2.41667
26493708	1.02778
26493796	0.777778
26493797	0.444444
26493843	2.5
26494035	0.722222
26494582	1.38889
26494597	1.11111
26494714	0.888889
26494839	1.19444
26494845	0.611111
26495018	0.333333
26495052	0.888889
26495059	0.277778
26495089	2.16667
26495136	0.305556
26495137	0.444444
26495188	1.22222
26495437	0.361111
26495476	1.11111
26495517	0.194444
26495838	0.472222
26495857	0.944444
26496483	1.16667
26496625	0.388889
26496896	0.611111
26497060	1.19444
26497440	0.388889
26497590	0.111111
26497893	0.138889
26497936	0.277778
26497958	0.333333
26497978	0
26498048	0
26498366	1.27778
26498387	1.30556
26498490	1.33333
26498532	1.33333
26498596	1
26498706	3.80556
26498735	0.972222
26498736	0.75
26498764	1.11111
26498989	1.25
26498993	0.833333
26498998	0.444444
26499001	0.583333
26499019	0.444444
26499165	2.05556
26499840	0.555556
26499941	0.777778
26500168	0.805556
26500218	1.19444
26500421	0.638889
26500492	0.333333
26500515	1.25
26500577	0.527778
26500578	0.777778
26501415	1.08333
26501441	0.416667
26501497	1.41667
26501561	1
26501661	0.444444
26501666	0.333333
26501708	2.77778
26501722	0.555556
26502050	0.555556
26502085	0.916667
26502310	0.944444
26502389	0.277778
26502804	1.72222
26502808	1.16667
26502826	3.80556
26502830	4.08333
26502839	3.83333
26502849	3.83333
26502851	3.83333
26502853	3.83333
26502855	3.83333
26502857	3.83333
26503129	5.58333
26504998	0.277778
26505164	0.361111
26505735	1.63889
26505821	0.472222
26506026	1.08333
26506187	1.33333
26506379	0.833333
26506450	1
26506642	0.916667
26506733	1.63889
26506934	1.16667
26506954	1.19444
26507039	1.11111
26507052	1.88889
26507093	3.38889
26507117	2.25
26507141	3.05556
26507151	2.86111
26507166	2.19444
26507268	2.52778
26507448	1.83333
26507778	3.61111
26507926	0.722222
26508323	0.722222
26508328	0.888889
26508623	1.33333
26508763	0.833333
26508764	0.75
26509014	0.916667
26509206	0.444444
26509395	0.611111
26509582	0.861111
26509584	0.416667
26509586	0.416667
26509656	0.638889
26509705	0.222222
26510153	1.11111
26510698	0.694444
26511015	0.861111
26511019	0.555556
26511071	0.75
26511312	1.16667
26511357	0.333333
26511530	0.805556
26511618	0.694444
26511798	0.5
26511810	0.972222
26511813	2
26512109	1.13889
26512255	0.972222
26512586	2.05556
26512789	1.69444
26513253	1.19444
26513290	1.25
26513333	1.72222
26513543	0.722222
26513639	0.111111
26513667	0.5
26513817	0.277778
26514078	0.583333
26514147	0.0555556
26514262	0.0833333
26514393	0.0277778
26514460	0.0833333
26514492	0.111111
26514620	0.638889
26514661	0.0555556
26514948	0.972222
26515093	0.138889
26515409	0.861111
26515548	0.25
26515557	0.722222
26515579	0.166667
26515624	0.166667
26515641	0.166667
26515649	0.166667
26515721	0.166667
26515727	0.25
26516070	2.91667
26516097	2.19444
26516176	1.94444
26516377	2.33333
26516424	2.41667
26516789	1.91667
26517480	2.41667
26517502	1.91667
26517758	0.0555556
26518181	0.0555556
26518251	1.27778
26518354	0.138889
26518425	0.194444
26518444	0.416667
26518460	2.41667
26518506	3.05556
26518863	2.55556
26518883	2.55556
26519237	2.97222
26519475	3.5
26519690	2.91667
26519896	2.33333
26520070	3.63889
26520189	0.305556
26520256	0.583333
26520390	1.88889
26520983	1.08333
26521034	1.30556
26521075	1.11111
26521137	1.80556
26521153	0.611111
26521472	1.75
26521511	0
26521724	0.0555556
26521748	0.361111
26522113	0.277778
26522114	0.388889
26522210	1.52778
26522400	1.08333
26522508	2.22222
26522763	1.63889
26522804	1.83333
26522838	1.25
26522873	1.25
26523018	1.25
26523300	1.25
26523425	3.69444
26523426	1
26523543	1.36111
26523638	1.11111
26524098	0.722222
26524136	1.41667
26524779	1.36111
26524868	0
26524873	0
26524881	1.02778
26525159	0.666667
26525588	0.361111
26525610	0.416667
26525690	1.61111
26525874	0.694444
26526026	0.555556
26526028	0.611111
26526200	0.472222
26526327	1.63889
26526393	0.0833333
26526555	0.0833333
26526686	1.41667
26526723	1.33333
26526729	1.44444
26526735	1.08333
26526740	1.08333
26527012	1.08333
26527383	2.22222
26527494	0
26528027	0.277778
26528101	0.944444
26528247	0.472222
26528798	0.472222
26529096	0.805556
26529246	0.472222
26529325	1.33333
26529364	0.888889
26529479	2.13889
26529487	1.30556
26529707	1.19444
26529710	1.02778
26529725	1.63889
26529751	2.30556
26529795	0.861111
26529886	2.27778
26530106	1.63889
26530276	2.16667
26530449	2.30556
26530603	2.30556
26530897	1.69444
26531254	1.47222
26531370	1.11111
26531371	2.08333
26531918	0.416667
26531974	0.388889
26532211	0.472222
26532293	0.194444
26532334	0.472222
26532641	0.0833333
26533178	0.305556
26533266	0.666667
26533271	0.805556
26533663	1.38889
26533776	1
26533908	0.666667
26533933	1.63889
26533934	1.13889
26533942	1.47222
26534309	0.722222
26534380	0.777778
26535421	0.361111
26535449	0.25
26535552	0.361111
26535569	0.194444
26535609	0.694444
26535772	1.11111
26536055	0.722222
26536228	0.861111
26536337	1.33333
26536350	0.777778
26536570	1.91667
26536585	2.5
26536667	2
26536689	2
26536763	2.22222
26536973	2.72222
26537117	1.22222
26537356	2.22222
26537433	2.19444
26537524	1.77778
26537540	1.25
26537566	1.94444
26537673	1.75
26537945	0.277778
26538143	0.277778
26538259	0.305556
26538274	1.55556
26538348	0.555556
26538353	0.611111
26538358	0.472222
26538362	0.583333
26538497	3.83333
26538564	3.11111
26538566	2.91667
26538568	2.30556
26538593	2.02778
26538701	1.61111
26538735	1.22222
26539021	1.38889
26539028	1.44444
26539081	0.972222
26539194	2.36111
26539434	0.277778
26539481	0.166667
26539703	0.777778
26539734	0.444444
26539968	1.25
26540015	1.91667
26540023	1.33333
26540181	1.47222
26540289	1.36111
26540458	2
26540522	1.66667
26540564	0.194444
26540569	0
26540677	1
26540696	0.611111
26540921	0.416667
26541087	0.472222
26541295	3
26541345	1.91667
26541591	1.58333
26541663	2.11111
26541725	3.63889
26541799	3.63889
26541949	3.41667
26542310	2.69444
26542509	2.16667
26542669	2.47222
26542900	2.61111
26542936	1.69444
26543027	0.277778
26543997	0.583333
26544001	0.277778
26544249	1.58333
26544322	0.277778
26544501	0.416667
26544536	0.527778
26544542	0.638889
26544548	1.44444
26544560	1.25
26544587	1.16667
26544998	3.27778
26545006	1.77778
26545010	1.63889
26545041	1.72222
26545151	3.19444
26545258	1.41667
26545264	1.33333
26545286	1.52778
26545303	2.52778
26545436	0.25
26545527	0.222222
26545663	0.361111
26545772	0.277778
26545777	0.888889
26546079	0.194444
26546199	1.83333
26546210	0.694444
26546268	0.638889
26546347	0.583333
26546589	1.41667
26546868	1.33333
26547060	1.47222
26547281	1.36111
26547485	2.41667
26547508	1.61111
26547629	2.11111
26547868	3.13889
26548176	1.86111
26548781	2.05556
26549038	2.05556
26549187	3.52778
26549409	1.38889
26549413	1.88889
26549457	1.27778
26549525	1.27778
26549529	1.27778
26549838	1.44444
26550056	1.36111
26550118	1.61111
26550543	0.861111
26550698	0.166667
26550718	0.166667
26550769	0.75
26550794	0.194444
26550882	0.194444
26550967	1.05556
26551186	0.361111
26551328	0.444444
26551727	0.722222
26551736	1.25
26551898	1.27778
26552822	1.13889
26552980	1.75
26553082	1.36111
26553108	1.77778
26553230	1.36111
26553321	1.88889
26553432	2.02778
26553710	1.69444
26553794	1.58333
26553916	1.30556
26553997	1.86111
26554005	2.72222
26554193	1.55556
26554198	1.77778
26554447	2.27778
26554452	1.77778
26554841	2.72222
26554985	1.36111
26555381	1.22222
26555386	1
26555491	1.08333
26555514	1.08333
26555660	0.666667
26555787	2.38889
26555817	1
26556023	1
26556038	1.13889
26556636	1.63889
26556724	1.63889
26556769	1.77778
26556874	0.666667
26556974	3.38889
26557234	3.5
26557336	2.72222
26557552	2.55556
26557647	2.72222
26557804	2.69444
26558058	2.69444
26559158	3.02778
26559177	2.83333
26559241	1.52778
26559259	1.61111
26559668	1.94444
26559670	1.38889
26559686	0.916667
26559745	0.583333
26559785	1.02778
26560168	2.19444
26560222	0.972222
26560996	0.777778
26561166	0.833333
26561652	0.722222
26561700	0.194444
26561945	0.277778
26562024	0.5
26562347	0.555556
26562449	0.305556
26562507	0.666667
26562514	0.805556
26562596	0.833333
26562606	0.5
26563926	2.52778
26564264	2.19444
26564297	2.61111
26564767	2.44444
26564922	2.47222
26565272	2.97222
26565654	2.83333
26565737	2.52778
26566226	2
26566391	1.58333
26566514	2.05556
26566690	3.63889
26567048	1.63889
26567110	2.16667
26567269	1.91667
26567546	3.11111
26567620	3.13889
26568077	2.69444
26568096	2.63889
26568104	3.27778
26568295	4.44444
26568314	1.88889
26568371	1.55556
26568372	2.47222
26569146	2.63889
26569731	2.30556
26570104	1.77778
26570126	3.94444
26570179	1.33333
26570346	1.63889
26570772	2.13889
26571842	1.61111
26571918	1.77778
26571937	1.77778
26572299	1.63889
26572368	3.02778
26572438	0.416667
26572442	0.833333
26572525	0.416667
26572549	2.58333
26572750	0.611111
26573202	0.777778
26573221	0.583333
26573490	2.52778
26573766	0.0555556
26573996	0
26574205	3.16667
26574340	1.25
26574368	1.22222
26574536	2.25
26574641	1.58333
26574819	2.52778
26574849	4.5
26574870	3.52778
26574914	3.66667
26574915	4.33333
26575032	3.58333
26575038	3.75
26575041	4.97222
26575063	5.19444
26575302	4.75
26575336	4.36111
26575519	5.22222
26575539	4.02778
26575671	4.02778
26575726	4.08333
26575938	3.52778
26576432	2
26576457	1.44444
26576483	0.25
26576505	0.361111
26576539	2.55556
26576626	1.44444
26576672	1.38889
26576806	2.36111
26576912	1.77778
26576916	2.19444
26576923	1.44444
26576931	1.94444
26577033	1.41667
26577192	0.972222
26577201	2
26578002	1.30556
26578057	0.694444
26578142	1.11111
26578200	1.05556
26578488	0.638889
26578514	0.666667
26578626	1
26578756	1
26578801	0.0277778
26579255	0.0833333
26579429	0.722222
26579554	1.25
26579571	0.833333
26579709	1.52778
26579839	2.27778
26579857	4.97222
26580125	3.88889
26580129	3.13889
26580132	2.80556
26580157	2.5
26580165	1.36111
26580273	1.41667
26580558	3.22222
26580669	1.91667
26581242	1.55556
26581362	2.11111
26581449	1.52778
26581712	1.61111
26582045	1.41667
26582129	1.80556
26582260	1.91667
26582791	2.30556
26582819	1.58333
26582851	1.58333
26582881	2.27778
26583089	1.58333
26583159	1.33333
26583471	1.86111
26583659	1.58333
26583675	2.66667
26583712	2
26583785	2
26583795	0.333333
26583828	0.583333
26583838	0.861111
26583840	2.05556
26583873	1.44444
26583886	1.44444
26583907	1.97222
26583969	1.97222
26584074	1.19444
26584257	1.30556
26584430	2.05556
26584826	1.41667
26584858	0.805556
26584978	0.666667
26585077	1.16667
26585097	0.583333
26585290	0
26585647	0
26585653	0.333333
26585663	0
26585682	0
26585697	0
26585698	0
26585925	0.333333
26586350	0.555556
26586434	0.694444
26586458	0.611111
26586540	1.41667
26586669	0.527778
26586694	1.33333
26586777	0.777778
26586778	0.388889
26587149	0.666667
26587426	0.916667
26587506	0.361111
26587521	2.41667
26587529	1.86111
26587531	1.86111
26587547	1.58333
26587571	1.55556
26587579	1.55556
26587585	1.58333
26587621	1.77778
26587623	0.5
26587635	2.52778
26587647	1.33333
26588104	1.33333
26588122	2.25
26588206	1.58333
26588207	2.27778
26588721	1.44444
26589064	2.11111
26589641	1.88889
26589690	1.27778
26589693	1.13889
26589701	0.361111
26589882	0.305556
26590448	1.11111
26590491	0.416667
26590588	0.277778
26590596	0.361111
26590818	0.222222
26590890	0.277778
26590934	0.305556
26591015	0.0277778
26591035	0.472222
26591036	0
26591065	0.166667
26591096	0.416667
26591106	0.722222
26591566	0.777778
26591671	0.444444
26591788	0.444444
26591838	1.05556
26592108	0.444444
26592234	0.222222
26592284	0.194444
26592373	0.666667
26592635	0.916667
26592775	0.861111
26592835	0.861111
26593011	0.861111
26593159	1.22222
26593490	1.16667
26593510	1.22222
26593511	2.86111
26593629	3.13889
26593684	4.38889
26593699	3.25
26593703	2.86111
26593707	2.66667
26593715	2.47222
26593723	2.44444
26593724	0.888889
26593922	1.63889
26594210	0.361111
26594228	0.444444
26594491	0.527778
26594809	0.5
26594835	0.638889
26595337	0.777778
26595345	0.527778
26595412	1.38889
26595634	0.861111
26595679	1.52778
26595941	1.05556
26595984	1.13889
26596306	1.88889
26596399	0.972222
26596549	1.27778
26596780	1.36111
26596781	1
26596975	1.47222
26597050	0.666667
26597071	0.388889
26597597	0.944444
26597624	0.75
26597710	0.694444
26597858	0.861111
26597997	1.27778
26598078	1.19444
26598153	0.944444
26598304	1.72222
26598325	1.5
26598931	0.777778
26605936	3.05556
26605992	2.02778
26606502	2.33333
26606540	2.38889
26606749	3.86111
26607030	2.13889
26607049	2.72222
26607112	3.22222
26607297	3.22222
26607299	2.72222
26607385	2.66667
26607550	2.86111
26607569	2.66667
26607655	3.13889
26607710	1.94444
26607763	2.30556
26607772	1.69444
26607897	1.33333
26608373	1.80556
26608392	2.83333
26608394	2.55556
26608430	3.47222
26608504	4.13889
26608523	3.47222
26608524	3.47222
26608548	3.47222
26608557	3.94444
26608618	4.88889
26608654	2.61111
26608707	2.83333
26608750	2.86111
26610465	0.5
26610657	0.611111
26610821	0.833333
26610999	0.416667
26611054	1.52778
26611097	1.47222
26611124	1.02778
26611339	1.80556
26611477	1.25
26611586	1.25
26611729	1.55556
26612221	0.5
26612338	2.02778
26612575	1.25
26612705	1.63889
26613024	2.58333
26613451	3.02778
26613514	2.66667
26614353	2.63889
26614539	2.97222
26614715	2.83333
26614800	2.30556
26614835	2.41667
26614942	3.27778
26614956	4.61111
26614969	4.19444
26615013	3.88889
26615019	3.44444
26615030	3.63889
26615194	4.36111
26615498	3.30556
26617469	1.55556
26617490	1.52778
26617692	1.41667
26617696	1.30556
26617700	1.22222
26617807	1.13889
26617809	0.944444
26617883	1.08333
26617937	1.08333
26617985	1
26618196	2.11111
26618418	0.75
26618562	1.25
26618788	0.972222
26618900	1
26619104	1.41667
26619488	0.583333
26619660	0.805556
26619922	1.02778
26620108	0.527778
26620171	1.91667
26620344	1.47222
26620387	1.22222
26624225	1.61111
26624249	2.13889
26624285	1.97222
26624502	1.61111
26624886	1.80556
26624933	1.80556
26624958	1.66667
26625460	1.72222
26625526	0.416667
26626072	0.194444
26626076	0.555556
26626302	0.888889
26626317	0.388889
26626360	0.444444
26626365	1.38889
26626448	0.638889
26626453	0.416667
26626631	0.75
26626646	0.722222
26626648	3.63889
26626650	3.25
26626652	2.77778
26626654	2.47222
26626656	2.41667
26626687	2.77778
26626692	2.33333
26626697	2.33333
26626767	2.33333
26626952	2.33333
26627085	2.33333
26627170	3.5
26627367	3.08333
26627484	3
26627977	3.11111
26628008	2.25
26628009	2.25
26628098	2.27778
26628108	2.25
26628146	2.25
26628189	2.25
26628210	2.25
26628249	2.25
26628283	2.25
26628327	2.25
26628341	2.72222
26628441	1.75
26628458	1.75
26628581	2.41667
26628720	1.91667
26628855	2.27778
26628983	2.36111
26629561	0.944444
26629679	1.61111
26630019	0.166667
26630286	0.222222
26632166	1.5
26632322	0.75
26632325	0.611111
26632854	2.27778
26633001	1.5
26633213	1.5
26633217	3.02778
26633219	1.11111
26633221	1.11111
26633246	1.30556
26633294	2.25
26633431	0.388889
26633450	0.5
26633583	0.111111
26633609	0.444444
26633641	0.333333
26633786	0.111111
26633930	1.94444
26634151	0.166667
26634226	0.166667
26634297	1.63889
26634433	1.27778
26634641	1.41667
26634831	1.33333
26634850	2.88889
26634940	2.63889
26635134	3
26635167	3.08333
26635171	2.61111
26635174	2.61111
26635242	3.94444
26635404	1.97222
26635567	1.63889
26635603	3.58333
26635962	2.38889
26635967	1.97222
26635982	1.80556
26635983	1.80556
26636107	2.69444
26636265	0.138889
26636523	0.333333
26636549	0.916667
26636657	0.333333
26636684	0.138889
26636706	0.833333
26636751	0.472222
26636780	0.194444
26636910	0.694444
26636942	2.11111
26637022	1.86111
26637061	2.19444
26637141	1.88889
26637602	1.63889
26637852	3.66667
26637916	1.16667
26638072	1.16667
26638237	2.47222
26638246	0.805556
26639475	1.16667
26639863	1.58333
26639883	1.11111
26640616	2.27778
26640841	0.472222
26640849	1.33333
26640925	0.638889
26640941	1.83333
26640978	1.97222
26641124	1.80556
26641619	1.80556
26642338	1.41667
26642475	3.11111
26642597	1.69444
26642628	1.44444
26642636	1.33333
26643068	3.22222
26643394	2.41667
26643584	3
26643590	2.55556
26643657	2.36111
26644035	2.55556
26644911	2.58333
26644976	2.13889
26645126	1.66667
26645309	3.27778
26645366	0.944444
26645523	0.972222
26645785	0.972222
26645863	1.38889
26646064	0.75
26646163	0.666667
26646689	0.416667
26646715	1.66667
26646907	1.55556
26647102	1.75
26647131	1.72222
26647157	1.11111
26648325	0.972222
26648360	0.694444
26648454	0.583333
26648501	0.638889
26650093	0.194444
26650474	0.0555556
26650601	5.22222
26651270	2.80556
26651302	2.80556
26651357	2.80556
26651385	4.27778
26651524	3.11111
26651957	3.47222
26652341	2.55556
26652596	2.19444
26652691	3
26652742	2.72222
26653257	2.88889
26654402	3.41667
26654760	3.25
26655773	3.36111
26656124	2.83333
26656847	2.30556
26657168	4.44444
26657170	1.63889
26657284	1.63889
26657374	3.63889
26661703	2.02778
26661843	2.16667
26661855	2.19444
26661859	5.27778
26663816	4.55556
26663961	4.55556
26663992	4.55556
26664317	4.55556
26664335	4.55556
26664474	6.05556
26664610	3.30556
26664674	1.77778
26664681	1.16667
26664691	1.75
26664866	2.44444
26664947	0.805556
26665025	1.22222
26665773	0.666667
26665819	2.05556
26666112	1.66667
26666409	2.38889
26666436	2.72222
26666502	2.27778
26666509	2.11111
26666513	4.66667
26666523	1.55556
26666888	1.94444
26667001	2.91667
26667252	3.11111
26667461	3.38889
26667685	2.13889
26667907	3.19444
26668026	5.58333
26668029	3.55556
26668075	3.55556
26668145	3.55556
26668291	3.55556
26668495	6.75
26669005	3.69444
26669241	4.08333
26669631	3.69444
26669671	4.77778
26669845	3.5
26669853	3.33333
26670128	4.08333
26670190	2.47222
26670192	1.11111
26670196	1.30556
26670202	3.69444
26670204	4.44444
26670206	4.30556
26670241	11.1667
26670333	9.30556
26670675	9.08333
26670685	9.08333
26670812	9.08333
26670834	9.30556
26671149	8.86111
26671385	8.86111
26671407	9.08333
26671419	8.86111
26671682	11.9722
26671955	5.36111
26671994	5.36111
26671995	5.36111
26672177	6.52778
26672204	7.44444
26672304	4.66667
26672349	4.66667
26672356	4.66667
26672360	4.66667
26672480	4.66667
26672484	11.5278
26672510	7.86111
26672558	7.86111
26672575	7.86111
26672661	7.86111
26672775	7.86111
26672820	7.86111
26672878	7.86111
26672911	7.86111
26672914	7.86111
26672979	8.47222
26673008	6.5
26673038	5.69444
26673239	2.25
26673244	2.25
26673268	2.25
26673302	2.25
26673383	12.9444
26673385	8.36111
26673415	8.36111
26673450	8.36111
26673451	8.36111
26673458	8.36111
26673467	8.36111
26673831	8.36111
26673845	8.36111
26673978	8.58333
26673987	8.36111
26674170	10.4167
26674233	3.97222
26674254	5.88889
26674369	4.97222
26674420	13.6111
26674427	11.5556
26674454	11.5556
26674458	11.5556
26674461	11.5556
26674472	11.5556
26674490	11.5556
26674493	11.5556
26674494	11.5556
26674516	11.7222
26674558	13.4444
26674559	7.05556
26674630	6.5
26674646	3.97222
26674647	3.69444
26674666	3.44444
26674705	3.58333
26674726	3.38889
26674753	4.91667
26674809	1.25
26674846	2.47222
26674849	1.25
26674927	1.25
26674958	3.19444
26675044	1.5
26675047	2.08333
26675050	0.833333
26675107	3.11111
26675147	0.972222
26675605	0.972222
26675876	4.19444
26676055	2.69444
26676236	3.30556
26676708	2.61111
26677769	2.80556
26678260	3.11111
26678265	4.41667
26678305	1.52778
26678383	3.02778
26678605	3
26679050	3.63889
26679065	2.52778
26679067	3.02778
26679744	3.91667
26679878	4.27778
26679959	3.44444
26679984	3.44444
26680061	5.16667
26680079	2.66667
26680298	2.36111
26680487	2.86111
26680794	1.13889
26681156	3.86111
26682215	3.80556
26682763	3.19444
26683215	3.80556
26683826	3.72222
26683832	3.36111
26683839	4.47222
26683892	4.97222
26683908	5.55556
26683956	5.25
26684067	4.27778
26684079	2.38889
26684120	1.91667
26684229	0.972222
26684317	1.02778
26684899	1.27778
26685031	1.38889
26685350	2.05556
26685787	2.05556
26685788	2.77778
26685802	2.72222
26685919	1.94444
26686239	1.94444
26686274	3.86111
26686361	3.36111
26686393	2.25
26686435	1.91667
26686443	1.88889
26686447	1.97222
26686863	2.27778
26686949	1.88889
26687067	1.88889
26687194	3.08333
26687219	2.05556
26687650	2.05556
26687722	3.63889
26687723	2.13889
26688119	1.11111
26688421	1.61111
26688425	1.36111
26688656	1.77778
26688997	1.38889
26689026	2
26689313	2.83333
26689542	4.27778
26689711	3.75
26689714	2.69444
26689720	2.30556
26689726	1.77778
26689732	1.16667
26689767	1.44444
26690121	3
26690426	2.55556
26690432	2.5
26690435	1.63889
26690437	1.41667
26690442	1.75
26690446	1.47222
26690765	1.55556
26690767	0.0555556
26690769	0.0277778
26690771	0.0555556
26690773	2.30556
26690775	1.77778
26690777	2.08333
26690779	2.16667
26690790	2.36111
26691093	2.08333
26691265	1.91667
26691427	1.83333
26691919	1.77778
26692002	1.55556
26692031	1.44444
26692447	1.44444
26692638	1.44444
26692716	3.11111
26692837	1.94444
26692943	1.94444
26693073	2.16667
26693246	3.27778
26693762	1.41667
26693807	1.38889
26694002	1.38889
26694166	0.694444
26694225	1.72222
26694508	4.08333
26694555	3.19444
26695235	3.27778
26695372	4.08333
26695447	4.27778
26695843	3.69444
26696139	3.69444
26696187	4.72222
26696266	1.58333
26697210	2.19444
26697220	1.58333
26697566	1.58333
26697608	2.05556
26698563	3.27778
26699112	0.75
26699220	0.861111
26699229	2.75
26699232	1.55556
26699282	1.97222
26699295	2.72222
26699332	2.11111
26699359	2.25
26699465	1.88889
26699615	2.36111
26699727	1.55556
26699775	0.833333
26699889	2.44444
26700003	2.69444
26700060	2.94444
26700344	2.63889
26700465	3.72222
26700571	3.80556
26700776	3.44444
26700837	2.88889
26700859	2.88889
26701195	8.63889
26701380	7.25
26701395	6.16667
26701670	6.16667
26701946	6.52778
26701961	6.72222
26702007	6.36111
26702023	6.36111
26702157	9
26702546	8.44444
26702548	9.19444
26702574	9.38889
26702767	8.58333
26702998	9.33333
26703211	7.63889
26703215	7.97222
26703251	9.25
26703297	9
26703316	8.27778
26703354	8.88889
26703371	8.11111
26703670	8.83333
26703762	7.22222
26703786	7.22222
26703988	6.36111
26704103	6.86111
26704483	7.33333
26704609	1.16667
26704623	1.25
26704633	2.05556
26704640	3.61111
26704830	3.52778
26705003	3.97222
26705349	3.55556
26705403	3.25
26705503	3.61111
26705560	3.66667
26705587	3.13889
26705777	8.05556
26705847	6.80556
26706002	6.25
26706032	6.41667
26706102	8.47222
26706117	8.13889
26706156	7.05556
26706157	7.97222
26706526	8.13889
26706601	8.55556
26706758	8.16667
26706759	8.16667
26706877	10.7222
26706912	9.52778
26707112	9.52778
26707141	10.4167
26707258	8.5
26707717	8.33333
26707826	10.2222
26707840	7.80556
26708142	7.80556
26708315	7.97222
26708621	8.52778
26708696	7.44444
26708786	8.66667
26709036	7.63889
26709354	7.83333
26709445	7.47222
26709693	7.47222
26709765	8.25
26709905	7.08333
26709908	7.08333
26709957	9
26710015	3.11111
26710985	4.05556
26710989	5.33333
26711257	4.66667
26711336	3.80556
26711390	4.94444
26711417	4.77778
26711550	4.13889
26711561	4.13889
26712037	5.13889
26712214	6.05556
26712406	4.88889
26712671	4.47222
26712831	4.27778
26713027	4.36111
26713392	4.36111
26713757	3.44444
26713876	4.16667
26713886	2.13889
26713921	1.22222
26713992	1.69444
26714182	3.25
26714392	1.80556
26714398	1.83333
26714547	2.11111
26714548	1.16667
26714569	2.5
26714723	1.52778
26714733	1.5
26714994	1.41667
26715326	2.05556
26715654	1.47222
26715985	1.44444
26716198	4.75
26716239	3.08333
26716367	3.25
26716683	4.19444
26716731	5.61111
26716792	5.72222
26716822	4.52778
26717080	4.52778
26717280	4.52778
26717435	10.6944
26717722	10.1667
26717815	10.1667
26717816	10.1667
26717819	10.1667
26717820	10.1667
26717898	10.1667
26717918	7.66667
26717987	5.88889
26718003	5.88889
26718016	6.02778
26718019	5.86111
26718091	5.61111
26718194	6.11111
26718246	4.11111
26718293	3.91667
26718295	3.91667
26718297	5.55556
26718428	6.41667
26718555	4.11111
26718592	3.63889
26718661	3.63889
26718901	4.41667
26719023	3.27778
26719123	2.61111
26719185	2.61111
26719201	2.77778
26719302	2.86111
26719345	2.88889
26719425	2.47222
26719428	3.22222
26719519	4
26719523	6.66667
26719538	10.1111
26719623	8.83333
26719637	8.83333
26719879	8.83333
26719934	8.83333
26719951	8.83333
26719964	8.83333
26719995	8.83333
26720136	8.83333
26720167	9.61111
26720168	5.08333
26720215	5.11111
26720273	5.52778
26720279	4.44444
26720324	7.05556
26720408	9.58333
26720409	9.05556
26720422	9.05556
26720453	9.05556
26720480	9.05556
26720508	9.05556
26720520	9.05556
26720522	9.05556
26720575	9.05556
26720613	10.2222
26720615	5.69444
26720823	5.75
26720927	5.58333
26720952	6.83333
26721067	6.63889
26721146	6.86111
26721151	6.63889
26721197	6.63889
26721206	6.72222
26721212	6.77778
26721376	6.63889
26721439	6.58333
26721445	6.5
26721654	6.5
26721755	6.5
26721761	6.5
26721762	7.19444
26721880	6.36111
26721977	6.36111
26721981	7.77778
26722018	7.25
26722019	7.08333
26722041	7.52778
26722070	6.75
26722125	6.61111
26722225	6.52778
26722553	6.16667
26722598	6.16667
26722623	6.72222
26723019	6.55556
26723078	7.52778
26723107	6.77778
26723375	6.86111
26723377	6.97222
26723395	6.77778
26723704	6.5
26723904	6.5
26724299	6.72222
26724811	6.41667
26725083	6.38889
26725242	6.58333
26725417	6.27778
26726235	6.44444
26726311	6.19444
26726459	6.69444
26727022	6.41667
26727147	6.66667
26727689	6.44444
26727711	6.33333
26727834	8.88889
26727894	8.19444
26727933	8.36111
26728106	8.33333
26728114	8.33333
26728199	8.33333
26728268	15.8333
26728276	10.8056
26728280	10.8056
26728284	11
26728328	11
26728614	10
26728723	10.5
26728730	10.1111
26729284	9.66667
26729378	9.66667
26729525	9.66667
26729962	9.83333
26730003	9.80556
26730197	9.91667
26730401	9.08333
26730924	10.5
26731168	10.1944
26731191	11.5556
26731371	11.2222
26731372	12.6944
26731806	12.1389
26731833	12.1389
26732252	15.0556
26732793	11.8889
26732827	11.0556
26732886	11.0556
26733000	13.5556
26733145	9.30556
26733363	9.80556
26733574	9.30556
26733969	6.44444
26734156	6.58333
26734366	6.44444
26734592	7
26734604	8.13889
26734619	6.36111
26734669	6.36111
26735077	7.38889
26735121	5.47222
26735342	5.33333
26735450	6.22222
26735858	7.69444
26735937	6.88889
26736131	6.69444
26736613	7.02778
26736783	6.86111
26736946	7.75
26737056	5.75
26737074	5.77778
26737130	5.5
26737210	5.47222
26737344	5.41667
26737638	3.66667
26738298	6.83333
26738592	3.02778
26738710	2.86111
26738785	3
26738795	3.72222
26738818	4.27778
26738858	2.63889
26739544	2.91667
26739645	2.02778
26739753	3.02778
26739758	0.416667
26739860	0.722222
26740046	1.44444
26740602	0.75
26740792	1.69444
26740862	1.44444
26740993	1.83333
26740994	0.694444
26741050	0.916667
26741127	1.05556
26741309	1.44444
26741452	1.55556
26741663	0.888889
26741707	0.888889
26741789	2
26741846	0.138889
26741903	0.527778
26741952	1.94444
26742095	1.44444
26742152	1.61111
26742249	1.83333
26742261	1.77778
26742417	1.80556
26742725	1.63889
26742807	2.47222
26742925	1.80556
26742926	0.972222
26742942	1.33333
26743119	0.361111
26743290	2.08333
26743503	1.08333
26743519	0.888889
26743869	2.30556
26743926	1.25
26744051	1
26744135	1
26744136	1.33333
26744166	1.13889
26744338	0.916667
26744538	0.805556
26744866	0.972222
26745081	2.02778
26745135	1.05556
26745228	1.38889
26745233	0.888889
26745341	1.88889
26745462	1.63889
26745970	1.27778
26746048	1.11111
26746132	2.88889
26746151	1.22222
26746273	1.08333
26746319	3.16667
26746363	1.66667
26746370	2.27778
26746372	2.72222
26746427	2.52778
26746431	2.52778
26746459	3.58333
26746469	2.52778
26746476	2.36111
26746477	2.44444
26746571	2.38889
26746816	3.22222
26746830	1.58333
26747091	0.916667
26747347	1.19444
26747384	1.08333
26747608	4.13889
26747609	2.86111
26747705	3
26748372	3.36111
26748481	2.88889
26748639	2.13889
26748673	2.13889
26749009	3.05556
26749233	1.41667
26749430	1.13889
26749549	2.25
26749573	2.63889
26749771	2.44444
26750086	2.25
26750091	1.83333
26750279	1.72222
26750404	1.80556
26750415	0.944444
26750446	0.833333
26750655	1.30556
26750690	0.694444
26750695	0.361111
26750735	0.611111
26750910	3.63889
26751068	1.47222
26751072	2
26751351	2.16667
26751454	1.61111
26751505	2.19444
26751511	4.16667
26751513	2.25
26751515	2.13889
26751517	3.33333
26751519	3.19444
26751521	4.25
26751523	5.36111
26751525	6.02778
26751812	6.38889
26751821	5.44444
26751925	5.61111
26751936	5.61111
26751964	5.41667
26752124	5.41667
26752169	6.11111
26752218	4.83333
26752403	4.83333
26752493	7.11111
26752494	0.694444
26752629	0.805556
26752737	0.805556
26752823	2.25
26752827	0.222222
26752850	0.0555556
26752952	4.69444
26752968	2.5
26753083	3.02778
26753345	5
26753350	4.66667
26753785	4.77778
26753804	4.41667
26753993	5.88889
26754076	5.11111
26754136	5.52778
26754353	5.86111
26754643	6.13889
26754927	5.41667
26754973	5.11111
26755044	5.30556
26755132	5.86111
26755284	4.69444
26755442	5.02778
26755514	4.91667
26755529	6.61111
26755595	2.25
26755663	2.69444
26755914	3.02778
26755924	2.16667
26756203	1.25
26756242	6.5
26756253	7.11111
26756345	7.13889
26756396	11.2222
26756864	10.3889
26756872	10.3889
26757310	10.7222
26757444	10.3889
26757541	10.7222
26757601	10.3889
26757735	11.0556
26757992	10.8889
26758002	10.7222
26758052	10.7222
26758116	10.7222
26758188	11.25
26758202	10.3889
26758255	11.3333
26758265	11.6944
26758284	11.1667
26758328	11.1667
26758330	11.1667
26758410	11.1667
26758589	13.5
26758666	10.2778
26758711	10.9722
26758717	15.8889
26758720	10.8611
26758826	10.8611
26758869	10.8611
26759032	10.8611
26759050	12.0278
26759064	11.0833
26759079	11.0833
26759121	11.0833
26759138	11.0833
26759178	11.0833
26759210	11.0833
26759265	11.5833
26759440	10.4167
26759454	10.4167
26759458	11.25
26759468	10.75
26759485	10.75
26759602	10.9444
26760109	13.1944
26760127	6.66667
26760307	8
26760429	7.33333
26760655	7.83333
26761193	8.58333
26761273	8.55556
26761352	6.25
26761397	6.38889
26761499	6.80556
26761544	6.75
26761676	2.75
26761765	3.36111
26761965	1.47222
26762176	0.611111
26762351	0.388889
26762403	0.888889
26762504	0.25
26762714	0.111111
26762793	2
26762871	0.833333
26762911	1.13889
26762938	1
26762944	0.972222
26763017	1.08333
26763018	0.416667
26763284	0.138889
26763347	0.75
26763435	0.805556
26763446	0.583333
26763458	1.08333
26763663	0.527778
26763869	0.861111
26764042	1.69444
26764272	0.694444
26764321	0.694444
26764406	2.55556
26764505	1.80556
26764526	1.86111
26764786	1.83333
26764944	1.47222
26765116	2.72222
26765341	2.86111
26765472	3.22222
26765523	3.02778
26765527	3.02778
26765605	3.80556
26766011	3.33333
26766137	3.33333
26766272	2.83333
26766573	2.77778
26766632	0.388889
26766748	0.361111
26766766	0.305556
26766861	0.416667
26766903	0.305556
26766983	0.388889
26767201	0.305556
26767373	0.305556
26767374	4.44444
26767701	4.83333
26767702	4.25
26767906	5.97222
26767959	5.41667
26767960	5.41667
26768077	5.41667
26768243	6.38889
26768332	5.13889
26768379	5.13889
26768628	5.13889
26768638	5.13889
26768684	7.19444
26768799	0.416667
26768805	0.305556
26769146	1.86111
26769231	0.638889
26769391	1.36111
26769510	1.25
26769683	0.777778
26769824	3.97222
26769863	2.36111
26770028	2.36111
26770073	2.94444
26770118	2.36111
26770135	2.41667
26770150	4.72222
26770171	7.80556
26770186	7.25
26770200	7.19444
26770204	7.19444
26770324	7.19444
26771290	7.19444
26771306	7.61111
26771439	7.66667
26771441	7
26771447	6.5
26771449	10.3611
26771519	10.1389
26771548	9.72222
26771633	9.72222
26771979	9.72222
26772053	9.72222
26772293	10.0278
26772397	11.6389
26772402	11.1667
26772435	10.6944
26772441	8.91667
26772444	8.61111
26772447	8.61111
26772453	8.61111
26772575	8.61111
26772648	8.61111
26772660	10.4167
26772847	5.91667
26772882	5.91667
26773052	5.91667
26773254	5.91667
26773352	9.08333
26773459	1.88889
26773638	1.69444
26773749	1.88889
26773918	1.88889
26773951	4.5
26774122	3.11111
26774181	2.94444
26774730	3.30556
26774763	3.52778
26774847	4.27778
26775031	4.66667
26775227	4.63889
26775422	4.72222
26776025	4.08333
26776311	3.47222
26776312	3.69444
26776452	3.69444
26776490	3.86111
26776568	1.30556
26776652	1
26776686	1
26776882	1.16667
26776909	1
26777108	1.36111
26777425	0.388889
26777437	0.305556
26777443	4.66667
26777469	3.61111
26777480	3.55556
26777487	3.55556
26777495	3.55556
26777504	3.55556
26777646	4.16667
26777658	3.77778
26777859	3.27778
26778442	4.55556
26778485	2.25
26779077	2
26779398	5.80556
26779405	2.75
26779816	2.75
26779831	2.75
26779991	2.75
26780132	2.75
26780172	3.08333
26780595	2.25
26780610	2.88889
26780614	0.722222
26780630	0.166667
26780983	2.13889
26781022	1.16667
26781264	2.16667
26781304	2.36111
26781607	2.52778
26781786	2.55556
26781800	2.19444
26781804	1.86111
26781876	6.33333
26781986	5.77778
26782173	5.58333
26782195	5.58333
26782273	5.58333
26782291	5.58333
26782361	5.58333
26782426	5.58333
26782532	5.58333
26782536	6.41667
26782543	5.16667
26782666	4.80556
26782748	4.80556
26782856	4.80556
26782858	6.41667
26782885	0.75
26783150	0.805556
26783185	0.75
26783244	0.722222
26783246	0.527778
26783247	0.638889
26783249	0.388889
26783250	0.305556
26783251	0.333333
26783253	0.611111
26783254	1.36111
26783255	3.16667
26783257	2.72222
26783264	3.19444
26783272	3.77778
26783310	4.08333
26783346	3.88889
26783675	3.41667
26783694	3.58333
26783873	3.91667
26783944	2.69444
26783982	2.97222
26784129	4.58333
26784247	1.22222
26784256	1.36111
26784563	1.69444
26784586	1.08333
26784686	1.36111
26784701	0.694444
26784746	0.722222
26784747	0.444444
26784755	0.277778
26784756	0.333333
26784764	1.22222
26784872	0.25
26784879	0.194444
26784880	0.666667
26784895	0.333333
26785072	1.58333
26785258	3.5
26785305	2.61111
26785377	2.61111
26785404	2.61111
26785458	2.61111
26785509	4.72222
26785641	2.61111
26785671	2.44444
26785800	2.44444
26785815	2.44444
26785902	3
26785903	3.44444
26785907	3.05556
26786035	3.72222
26786125	3.38889
26786207	3.38889
26786305	3.38889
26786368	3.38889
26786394	3.94444
26786541	1.5
26786552	2.61111
26786568	2.05556
26786584	2.05556
26786644	2.05556
26786738	3.72222
26786904	1.5
26786936	1.5
26786937	2.58333
26786982	1.5
26787008	1.5
26787036	2.02778
26787360	1.5
26787371	1.5
26787376	2.27778
26787410	1.5
26787451	2.80556
26787452	2.13889
26787461	2.61111
26787476	2
26787524	2.38889
26787610	3.44444
26787651	2.11111
26787748	1.88889
26787789	1.94444
26787832	3.08333
26787837	1.5
26787849	1.5
26787884	1.88889
26787915	2.05556
26787950	1.63889
26788031	1.5
26788087	3.16667
26788139	1.63889
26788159	1.5
26788233	5.25
26788251	4.02778
26788252	6.19444
26788257	4.05556
26788276	4.05556
26788292	5.47222
26788344	5.47222
26788346	5.13889
26788397	5.13889
26788551	6.36111
26788750	6.36111
26788759	3.69444
26788779	3.52778
26788780	4
26788783	3.72222
26788885	3.75
26788954	3.77778
26788996	2.30556
26789171	2.30556
26789441	4.61111
26789466	1.27778
26789480	1.19444
26789504	1.47222
26789599	1.77778
26789603	0.388889
26789657	1.33333
26789740	0.361111
26789771	0.444444
26789969	2.30556
26789970	0.361111
26789999	0.555556
26790028	1.36111
26790051	0.0555556
26790123	1.63889
26790467	0.694444
26790469	0.861111
26790672	0.777778
26790707	1.63889
26790902	0.388889
26790951	0.5
26790957	0.555556
26791130	0.166667
26791154	0.0833333
26791155	0.111111
26791180	0.166667
26791297	1
26791386	0.194444
26791455	0.833333
26791544	0.333333
26791562	0.5
26791803	0.166667
26791824	0.166667
26791863	1.30556
26791869	0.5
26791968	1
26791994	0.777778
26792075	0.833333
26792411	0.805556
26792424	0.444444
26792493	1.52778
26792568	0.416667
26792593	0.666667
26792685	1.72222
26792771	0.805556
26792991	1.38889
26793286	0.388889
26793382	1.22222
26793553	0.388889
26793559	1.36111
26793566	2.5
26793583	2.22222
26793642	1.94444
26793919	1.97222
26794095	2.11111
26794218	1.91667
26794227	2.66667
26794964	2.36111
26795169	2.30556
26795192	3.36111
26795245	2
26795305	2
26795423	2.25
26795820	2.27778
26795860	1.94444
26795885	2.02778
26795963	2.80556
26796103	0.916667
26796157	0.916667
26796238	4.27778
26796549	2.88889
26796635	2.97222
26796682	2.86111
26796817	2.41667
26796825	2.41667
26796847	3.63889
26797012	2.63889
26797017	2.08333
26797111	2.44444
26797420	2.58333
26797440	3.66667
26797677	2.63889
26797708	2.97222
26797725	2.63889
26797886	4.08333
26797957	2.66667
26797969	2.94444
26798081	3.55556
26798091	0.638889
26798349	0.527778
26798831	0.972222
26798913	0.944444
26799019	0.555556
26799139	0.277778
26799177	0.444444
26799186	0.222222
26799386	0.0555556
26799507	0.972222
26799852	0.583333
26799889	0.777778
26799899	1.22222
26800193	1.27778
26800286	0.555556
26800362	0.472222
26800645	0.416667
26800796	0.722222
26800806	0.138889
26801380	0.0277778
26801903	1.41667
26802723	0.0277778
26802728	0.0833333
26802762	2.11111
26803021	1.33333
26803128	1.52778
26803355	1.86111
26803400	1.86111
26803823	1.55556
26803878	2.86111
26803986	1.13889
26804179	3.11111
26804467	2.27778
26804506	2.19444
26804513	1.80556
26804514	2.30556
26804768	1.63889
26804964	1.58333
26805049	1.66667
26805056	1.83333
26805149	2.52778
26806204	0.222222
26806247	0.222222
26806263	0.694444
26806390	0.444444
26807038	0
26807272	0.0277778
26807377	1
26807682	0.25
26807687	3.16667
26807688	1.97222
26807690	1.97222
26807692	2.5
26807693	1.86111
26807696	2.41667
26807701	2.25
26808212	1.5
26808630	3.75
26808714	0.75
26808879	0.75
26809081	0.805556
26809869	1.88889
26810112	1
26810204	0.583333
26810376	0.666667
26810548	1.63889
26810656	0.638889
26811067	0.638889
26811240	4.36111
26811497	3.25
26811622	3.27778
26811686	3.11111
26812280	3.66667
26812308	5.22222
26812310	3.88889
26812519	3.88889
26812569	3.94444
26812841	4.27778
26812964	4.13889
26813108	3.25
26813373	3.44444
26813412	3.02778
26813872	1.88889
26813874	0.861111
26813875	3.30556
26813877	1.11111
26813879	1.19444
26814102	1.52778
26814294	1.5
26814556	1.69444
26814765	1.36111
26814766	0.361111
26815026	3.30556
26815047	2.33333
26815120	2.13889
26815581	2.13889
26815710	2.88889
26815790	2.25
26815792	4.08333
26815801	1.72222
26815933	1.91667
26815973	1.61111
26816197	2.88889
26816682	0.888889
26816765	1.38889
26816767	1.38889
26816769	1.13889
26816864	1.47222
26817329	1.52778
26817353	2.38889
26817477	0.805556
26818076	0.75
26818127	1.38889
26818128	1.38889
26818182	0.388889
26818263	0.666667
26818298	0.75
26818439	0.0277778
26818579	0.305556
26818648	0.194444
26818653	0.138889
26818980	0.916667
26819010	0.0833333
26819054	0.138889
26819347	1.05556
26819351	2.08333
26819563	2.58333
26819771	3.16667
26819831	4.25
26819838	4.58333
26820198	4.97222
26820316	4.55556
26820767	4.55556
26820863	4.69444
26820929	2.22222
26821296	1.69444
26821332	0.361111
26821336	0.0833333
26821598	0.222222
26821849	0.416667
26821920	0.5
26822257	0.527778
26822455	0.166667
26822493	1.5
26822541	0.611111
26822703	0.888889
26822817	1.52778
26822885	1.72222
26822902	1.25
26823118	2.22222
26823225	1.66667
26823237	1.44444
26823261	1.5
26823263	2.55556
26823275	1.97222
26823386	0.916667
26823571	1.05556
26823614	1.38889
26823892	1.5
26824155	2.91667
26824250	1.86111
26824537	4.91667
26824726	3.94444
26824832	6.19444
26825574	6.72222
26826819	6.55556
26827075	5.94444
26827309	5.94444
26827623	5.94444
26827732	8.16667
26827734	6.38889
26827763	6.38889
26827962	6.38889
26828038	6.55556
26828164	7.05556
26828329	6.22222
26828432	6.22222
26828679	6.22222
26828946	6.38889
26828961	6.97222
26829097	7.11111
26829117	5.33333
26829159	5.80556
26829229	4.69444
26829467	4.5
26829468	4.33333
26829472	4.47222
26829474	5.13889
26829540	3.83333
26829663	3.58333
26829941	1.97222
26830173	1.94444
26830321	2.55556
26830402	2.55556
26830884	2.22222
26830916	1.94444
26831223	2.22222
26831627	3.61111
26831709	3.97222
26831820	3.5
26832182	3.33333
26832355	3.33333
26832362	3.33333
26832582	3.47222
26832877	6.83333
26832933	5.05556
26832942	4.80556
26833035	12.2778
26833286	9.55556
26833342	9.44444
26833417	9.44444
26833619	9.44444
26833894	9.44444
26833932	9.44444
26833934	9.44444
26833963	9.44444
26833967	9.44444
26833968	9.44444
26833993	9.44444
26834053	9.44444
26834088	9.44444
26834198	10.1667
26834325	10.5833
26834383	10.75
26834384	9.80556
26834386	5.86111
26834398	4.13889
26834402	2.47222
26834406	3.16667
26834918	3.63889
26834993	2.61111
26835406	3.66667
26835754	1.91667
26836022	1.25
26836023	1.25
26836279	7.16667
26836678	5.41667
26836994	5.27778
26837223	5.25
26837444	6.77778
26837547	6.33333
26837689	5.88889
26838246	6.22222
26838253	6.13889
26838410	5.41667
26838472	6.44444
26838502	6.47222
26838820	6.44444
26838870	6.11111
26838929	6.11111
26839055	6.11111
26839175	6.11111
26839520	6.16667
26839545	10.5556
26840063	3.58333
26840159	3.19444
26840183	3.55556
26840197	4.36111
26840340	4.86111
26840388	4.36111
26840401	3.80556
26840664	3.80556
26840704	3.80556
26840763	5.02778
26841233	2.91667
26841333	2.91667
26841569	2.94444
26841578	9.36111
26841647	7.16667
26841770	7.02778
26842212	7
26842248	7
26842315	7
26842545	7
26842597	7
26842601	7.77778
26842603	7.36111
26842665	7.36111
26842968	8.41667
26843486	6.91667
26843530	6.19444
26843948	6.19444
26844508	7.88889
26844722	3.97222
26844872	4.72222
26845445	4.86111
26845470	1.77778
26845477	1.77778
26845756	1.61111
26846536	1.83333
26846682	1.38889
26847346	0.722222
26847451	1.5
26847768	2.02778
26848133	1.58333
26848256	2.38889
26848351	1.61111
26848384	1.25
26848856	1.02778
26848900	2.94444
26848935	0.944444
26849108	1.13889
26849205	1.27778
26849228	1.83333
26849318	0.972222
26849535	1.02778
26849795	1
26849843	1.94444
26849873	1.97222
26850639	1.69444
26851484	1.13889
26851736	1.13889
26851747	2.55556
26852344	2
26852359	1.66667
26852363	5.22222
26852403	4.69444
26852405	5.5
26852518	5.5
26852522	5.30556
26852536	5.30556
26852537	4.30556
26852542	4.13889
26853022	3.25
26853099	3.77778
26853239	3.47222
26853271	1.55556
26853273	1.72222
26853279	1.80556
26853285	1.72222
26853302	2.33333
26853363	3.27778
26853811	3.47222
26853886	2.38889
26854095	2.08333
26854244	2.19444
26854625	2.36111
26855100	6.55556
26855454	2.97222
26855976	4.05556
26856434	4.02778
26856849	4.33333
26856874	5.38889
26857048	5.11111
26857162	4.94444
26857451	5.5
26857537	5.19444
26857586	4.86111
26857811	6.30556
26857816	4.91667
26857819	3.88889
26857823	3.88889
26857826	4.86111
26857829	4.69444
26858089	3.83333
26858097	3.38889
26858172	3.55556
26858240	3.13889
26858256	2.86111
26858446	2.69444
26858459	2.94444
26858528	3.61111
26858544	0.666667
26858547	0.25
26859177	0.527778
26859256	2.38889
26859408	1.69444
26859505	1.88889
26859903	1.69444
26859904	1.69444
26859907	2.19444
26859975	1.91667
26860096	0.5
26860429	0.166667
26860964	2.27778
26860968	0.666667
26860976	2.13889
26860980	1.13889
26861166	1.36111
26861223	2.61111
26861229	0.944444
26861235	0.944444
26861369	1.25
26861481	0.861111
26861511	0.416667
26862418	0
26862426	0
26863025	1.38889
26863347	0.944444
26863348	0.805556
26863353	1
26863481	0.611111
26863842	1.05556
26864071	2.69444
26864081	2.33333
26864269	2.13889
26864377	2.33333
26864611	2.02778
26864703	2.77778
26864707	0.833333
26865218	1.22222
26865350	2.69444
26865498	2
26866396	2
26866666	2.63889
26867392	2.41667
26867639	3.38889
26867642	2.38889
26867645	0.833333
26867700	2.47222
26868136	0.861111
26868283	1.13889
26868428	0.861111
26868793	0.861111
26868802	1.08333
26868936	1.86111
26869045	1.02778
26869288	4.41667
26869430	2.91667
26869920	2.91667
26870158	3.13889
26870173	2.75
26870352	2.94444
26870597	2.86111
26870810	2.61111
26870824	2.52778
26870925	2
26871298	2.36111
26871373	2.55556
26872141	3.08333
26872148	1.69444
26872157	1.36111
26872166	1.44444
26872472	1.75
26872474	1.27778
26872786	1.33333
26872787	0.25
26872956	0.694444
26872970	2.77778
26873077	1.58333
26873118	1.47222
26873277	3.08333
26873474	2.47222
26873480	2.11111
26873631	2.33333
26873833	1.63889
26874203	1.72222
26874464	1.86111
26874815	1.88889
26874859	1.41667
26875074	1.47222
26875088	0.916667
26875556	0.75
26875558	1.5
26875638	1.25
26875703	1.05556
26875734	0.944444
26875968	3.16667
26876470	1
26876474	1.25
26876929	0.972222
26877049	1.52778
26877053	0.5
26878474	0.444444
26878512	0.277778
26878679	0.277778
26878766	0.277778
26878772	0.277778
26878802	0.444444
26878810	0.333333
26879228	0.0555556
26879314	0.5
26879330	0.583333
26879507	0.388889
26879517	0.5
26879631	2.83333
26879640	1.91667
26880015	1.91667
26880049	1.91667
26880163	1.91667
26880536	2.83333
26880566	0.638889
26880722	0.638889
26881232	2.83333
26881581	2.36111
26882509	3.41667
26882914	3.97222
26883044	2.44444
26883045	2.44444
26883088	2.44444
26883214	4.52778
26883229	1.33333
26883232	1.33333
26883412	3.5
26883519	1.41667
26883521	1.08333
26883670	0.777778
26883715	0.583333
26883741	1.47222
26883846	0.527778
26883895	1.77778
26884008	0.916667
26884142	2.44444
26884148	2.27778
26884158	2.33333
26884160	1.22222
26884653	1.19444
26884949	1.47222
26884959	0.472222
26884964	0.472222
26884968	0.472222
26885006	0.583333
26885029	1.61111
26885285	1.41667
26885304	1.41667
26885346	1.52778
26885558	1.36111
26885824	1.36111
26885895	1.94444
26886182	1.58333
26886258	1.11111
26886846	2.88889
26886995	1.16667
26887055	1.08333
26887135	2.36111
26887395	1.30556
26887504	1.13889
26887533	1.13889
26887772	1.19444
26887870	1.13889
26888063	1.13889
26888158	3.02778
26888186	1.69444
26888272	2.05556
26888621	1.66667
26889048	2.22222
26889115	1.11111
26889128	1.27778
26889160	3.63889
26889187	2.88889
26889597	3.66667
26889623	3.52778
26889627	3.66667
26889644	3.27778
26889749	2.66667
26889945	3.22222
26890257	2.36111
26890332	2.52778
26890865	1.11111
26890989	2
26891055	1.11111
26891480	3.27778
26891484	1.11111
26891950	1.11111
26891994	1.25
26892708	1.08333
26892786	2.08333
26893152	0.25
26893273	0.25
26893421	0.361111
26893822	0.638889
26893999	0.888889
26894036	0.416667
26894044	0.277778
26894066	1.16667
26894110	0.555556
26894113	0.194444
26894181	0.277778
26894298	0.194444
26894358	0.75
26894388	0.277778
26894633	0.222222
26894679	0.222222
26894791	0.361111
26895415	0.527778
26895439	0.166667
26895536	0.138889
26895591	2
26895831	1.97222
26895949	2.47222
26895977	1.97222
26896068	2.58333
26896162	2.27778
26896191	2
26896953	2.97222
26896971	1
26897254	1.44444
26897268	2.58333
26897447	1.38889
26897488	1.88889
26897624	1.72222
26897645	2.02778
26897716	0.361111
26897966	1.61111
26898157	1.41667
26898433	0.888889
26898593	0.472222
26898747	1.22222
26898818	0.194444
26898828	0.0277778
26898829	0
26898891	0.555556
26898934	0.111111
26898941	0.166667
26898942	0.5
26898945	0.166667
26898953	0.111111
26898959	0.111111
26899193	0.138889
26899206	0.0277778
26899271	0
26899303	0.0833333
26899306	0
26899314	0.0277778
26899332	0
26899574	0
26899586	0.0277778
26899623	0.611111
26899639	1.44444
26899709	2.5
26899710	2.55556
26899740	2.16667
26899745	3.72222
26900115	5.02778
26900272	5.02778
26900381	4.66667
26900744	4.02778
26900839	3.38889
26900881	4.36111
26900973	3.86111
26901162	3.05556
26901415	2.86111
26901757	5
26901769	1.94444
26902239	3.22222
26902380	2.16667
26902609	2.16667
26902896	5.25
26903492	3.75
26904096	3.69444
26904120	2.41667
26904128	2.41667
26904134	2.41667
26904140	3.52778
26904150	3.33333
26904350	3.33333
26904585	3.44444
26904693	2.91667
26905471	3.02778
26905576	2.33333
26906029	3.38889
26906283	3.44444
26907399	3.55556
26907688	3.5
26908041	2.38889
26908518	2.47222
26908657	5.13889
26908663	1.25
26908691	1.80556
26908925	1.22222
26909023	2.69444
26909153	1.5
26909350	1.83333
26909409	3.55556
26909498	1.55556
26909937	1.66667
26909969	1.86111
26910076	1.69444
26910110	2.19444
26910293	1.30556
26910444	1.36111
26911033	1.19444
26911820	3.25
26911857	1.97222
26912295	1.83333
26912312	1.05556
26912422	0.75
26912829	1.36111
26913099	0.472222
26913336	2.25
26913695	0.583333
26913891	0.666667
26913948	2.02778
26914107	1.05556
26914144	1.27778
26914225	0.805556
26914672	0.944444
26914687	1.08333
26914688	0.555556
26915113	0.305556
26915156	1.13889
26915716	0.638889
26915742	1.55556
26916129	1.91667
26916720	1.80556
26916923	1.22222
26916950	1.83333
26917174	3.36111
26917332	2.33333
26917514	2.25
26917517	1.97222
26918246	3.27778
26918250	1.83333
26918597	3.19444
26918636	2.27778
26918696	1.83333
26918752	3.25
26918962	2.80556
26919055	2.27778
26919185	2.58333
26919199	2.27778
26919345	3.19444
26919359	2.5
26919495	2.30556
26919537	2.72222
26919930	1.44444
26920124	1.75
26920125	0.0833333
26920185	0.166667
26920242	0.611111
26920779	0.0833333
26920873	0.666667
26920935	1.08333
26921633	0.75
26921636	0.5
26921674	0.472222
26921716	0.75
26921719	0.666667
26921750	0.305556
26921854	0.694444
26921953	0.472222
26921964	1.13889
26922143	0.388889
26922160	0.75
26922230	0.666667
26922530	0.361111
26922537	0.527778
26922616	1.47222
26923533	1.11111
26923570	1.94444
26924210	1.19444
26924281	2.16667
26924442	2.30556
26924500	2.22222
26924549	1.97222
26924816	2.94444
26924888	3.47222
26925054	2.5
26925146	2.5
26925188	3.22222
26925289	3.27778
26925306	2.16667
26926218	2.16667
26926376	2.16667
26926435	2.5
26926569	2.94444
26926996	1.05556
26927052	1.11111
26927151	1.16667
26927403	2.52778
26927530	0.0833333
26927613	0.138889
26927627	0.916667
26927705	0.111111
26927832	1.27778
26928028	0.694444
26928365	0.583333
26928447	1.61111
26928573	1.25
26928604	1
26928822	1.63889
26928845	1.80556
26928896	1.22222
26928931	1.11111
26929091	5.16667
26929130	3.58333
26929258	4.11111
26929274	4.02778
26929291	3.91667
26929524	3.75
26929577	4.75
26929832	5.86111
26929833	6.02778
26929912	7.19444
26930052	6.83333
26930054	6.08333
26930056	5.69444
26930058	5.5
26930060	5.30556
26930062	3.36111
26930064	3.19444
26930171	3.27778
26930398	1.44444
26930451	1.72222
26930484	0.666667
26930489	2.19444
26930543	1.30556
26930576	1.25
26931396	1.36111
26931415	1.27778
26931824	0.472222
26932084	1.75
26932401	1.16667
26932433	1.27778
26932604	1.13889
26932725	1.27778
26932968	1.19444
26932989	0.611111
26933022	0.416667
26933054	1.27778
26933345	2.25
26933705	2.27778
26933939	2.16667
26934045	2
26934467	2.36111
26934533	2.66667
26934779	1.33333
26934812	4.08333
26934934	3.77778
26935317	5.08333
26935427	4.22222
26935661	4.22222
26935712	4.80556
26935808	5
26935977	5.38889
26936102	3.08333
26936248	3.08333
26936292	4.66667
26936433	2.38889
26936510	3.19444
26936718	1.77778
26937185	1.83333
26937755	2.83333
26938490	2.05556
26938809	0.277778
26939086	0.222222
26939138	2.55556
26939144	1.41667
26939183	4.13889
26939769	3.05556
26940083	3.05556
26940538	3.05556
26940575	3.72222
26940732	3.08333
26941069	3.25
26942350	1.58333
26942425	3.02778
26942480	0
26942525	0
26942557	2.66667
26942616	1.72222
26942760	1.72222
26942894	2.91667
26942922	2.61111
26942926	2.44444
26942928	2.33333
26942965	2.33333
26943348	1.69444
26943351	1.72222
26943521	0.25
26943538	0.25
26943640	1.66667
26944097	0.472222
26944294	1
26944542	0.75
26944631	2.88889
26944685	1.33333
26944746	1.22222
26944808	2.66667
26944917	1.77778
26944939	2.08333
26945583	1.72222
26945869	2.86111
26946133	1.5
26946147	1.83333
26946158	1.86111
26946291	2.66667
26946347	1.66667
26946513	1.25
26946617	1
26946621	1.13889
26946885	2.61111
26947032	6.05556
26947050	4.72222
26947085	4.72222
26947094	4.72222
26947095	4.72222
26947097	4.72222
26947099	5.05556
26947705	5.05556
26948192	4.05556
26948347	5.30556
26948371	3.11111
26948531	0.805556
26948596	0.805556
26948666	0.805556
26948688	3.16667
26948802	1.22222
26949242	1.22222
26949269	1.33333
26949397	1.63889
26949439	1.69444
26949513	1.25
26949593	1.27778
26949706	1.41667
26949767	2.83333
26949871	1.30556
26949884	1.58333
26949944	2.55556
26950034	1.66667
26950234	1.38889
26950299	2.38889
26950375	1.5
26950414	1.44444
26950447	1.66667
26950455	1.91667
26950571	2.16667
26950703	2.41667
26950705	1.97222
26950707	1.38889
26950732	1.66667
26950748	2.19444
26950921	2.66667
26950939	1.94444
26951154	1.69444
26951155	1.27778
26951164	1.77778
26951165	1.13889
26951189	1.30556
26951192	0.138889
26951204	1.69444
26951226	1.97222
26951262	1.75
26951351	1.69444
26951475	1.58333
26951508	2.08333
26951616	1.83333
26951720	1.69444
26951760	1.41667
26951766	1.08333
26952111	1.5
26952181	0.861111
26952231	0.444444
26952348	0.972222
26952679	1.02778
26952744	1.30556
26952816	0.361111
26952888	0.805556
26953036	0.611111
26953171	0.361111
26953470	1.30556
26953506	1
26953520	0.861111
26953633	1
26953639	1
26953803	1.13889
26953870	0.361111
26953907	0.361111
26954066	0.5
26954185	1.33333
26954431	1.11111
26954556	0.666667
26954617	0.611111
26954712	2.55556
26954812	1.30556
26954880	0.888889
26955177	0.888889
26955356	1.38889
26955388	1.16667
26955600	1
26955871	1.36111
26955935	1.55556
26955954	0.694444
26956003	1.5
26956005	0.916667
26956105	0.694444
26956166	0.944444
26956206	1.80556
26956809	1
26956825	0.833333
26956832	0.944444
26956947	1.94444
26957041	0.777778
26957103	1.16667
26957136	0.555556
26957178	0.833333
26957180	0.527778
26957182	1.19444
26957215	1.72222
26957264	1.25
26957273	2.11111
26957285	1.05556
26957294	1
26957302	0.75
26957357	1.5
26957378	0.0555556
26957547	0.0555556
26958196	1.44444
26958846	0.388889
26958874	0.777778
26959078	1.63889
26959157	0.666667
26959160	0.916667
26959163	0.777778
26959168	1.05556
26959535	0.861111
26959826	1.47222
26959834	1.22222
26959849	1.25
26959973	1.11111
26960129	1.16667
26960390	2.02778
26960613	1.83333
26960617	1.97222
26960738	2.72222
26960776	2.58333
26960825	2.58333
26960901	3.05556
26960956	1.19444
26961144	1.55556
26961350	1.47222
26961947	3.83333
26961972	3.33333
26962116	3.19444
26962123	3.33333
26962268	2
26962290	2.44444
26962854	2.66667
26963048	1.16667
26963109	0.916667
26963227	1.22222
26963231	1.22222
26963444	1.69444
26963471	1.63889
26963567	1.02778
26963568	0.972222
26963572	0.972222
26964174	1.44444
26964339	1.08333
26964345	0.638889
26964350	1.75
26964361	1.58333
26964446	1.38889
26964638	1.63889
26964683	1.66667
26964833	1.25
26964841	3.02778
26964873	2.19444
26965013	2.19444
26965022	2.19444
26965330	2.25
26965418	4.33333
26965579	2.02778
26965920	2.30556
26965931	1.75
26966180	3.19444
26966236	3.63889
26966254	3.13889
26966367	3.11111
26966498	6.25
26966645	4.72222
26966659	4.30556
26966661	4.02778
26966679	4.22222
26966699	4.72222
26966720	4
26966758	4.97222
26966785	2.97222
26966807	2.75
26966879	2.97222
26966945	3.41667
26966947	3.86111
26966985	2.97222
26967156	2.75
26967157	1.61111
26967165	1.86111
26967197	3.33333
26967264	2.36111
26967265	3.36111
26967447	4.55556
26967686	4.16667
26967687	3.83333
26967779	4.94444
26967892	4.02778
26968049	3.77778
26968204	3.77778
26968382	4.08333
26968539	3.38889
26968635	3.38889
26968736	5.86111
26969180	1.38889
26969231	1.36111
26969705	3.33333
26970059	2.08333
26970203	1.97222
26970277	1.80556
26970620	1.80556
26970987	3.44444
26970989	2.55556
26970991	2.88889
26970995	2.69444
26971868	2.88889
26971962	2.88889
26971971	2.52778
26972185	3.36111
26972262	1.5
26972400	6.30556
26972608	5.08333
26972960	4.80556
26973043	4.80556
26973121	4.80556
26973228	4.80556
26973445	4.80556
26973583	5.22222
26973689	5.41667
26973690	3.27778
26973871	4.11111
26973886	1.27778
26974115	1.36111
26974401	2.30556
26974526	0.888889
26974564	0.944444
26974566	0.944444
26974679	2.16667
26974738	2.47222
26974858	2.30556
26974975	2.55556
26975094	1.86111
26975282	2.16667
26975600	5.55556
26975867	3.22222
26975881	2.94444
26975883	2.75
26975885	3.25
26975971	3.61111
26976212	2.55556
26976344	3.38889
26976625	2.61111
26976646	1.86111
26976653	2.25
26976670	0.5
26977024	1.41667
26977068	1.30556
26977079	0.833333
26977080	3.05556
26977095	1.88889
26977142	2.77778
26977343	3.75
26977364	3
26977643	3
26977644	3
26978001	3.08333
26978509	5.38889
26978511	1.36111
26978523	1.22222
26979520	0.638889
26979546	0.944444
26979609	3
26979694	1.61111
26979720	1.66667
26979900	1.83333
26980063	1.77778
26980070	1.44444
26980143	2.94444
26980193	0.861111
26980208	0.305556
26980368	0.805556
26980676	0.527778
26980799	2.27778
26981021	1.47222
26981246	2.75
26981281	2.16667
26981434	1.97222
26982156	2.58333
26982424	2.77778
26982517	2.83333
26982725	2.61111
26982849	1.69444
26983068	1.5
26983438	4.88889
26983514	4.16667
26983747	3.66667
26983790	3.66667
26984001	4.38889
26984062	3.66667
26984194	4.72222
26984588	4.52778
26984652	6.05556
26984845	5.05556
26984968	4.27778
26985069	4.63889
26985269	4.16667
26985281	3.83333
26985820	4.02778
26985969	4.5
26986011	3.13889
26986075	2.08333
26986121	5.33333
26986399	3.22222
26986419	3.5
26986420	3.61111
26987051	3.11111
26987103	2.97222
26987115	3.69444
26987118	3.05556
26987408	7.08333
26987460	4.52778
26987582	5.66667
26987763	5.13889
26987988	5.80556
26988136	5.80556
26988140	5.63889
26988218	6
26988238	5.33333
26988483	5.47222
26988484	4.75
26988507	4.33333
26988542	5.5
26988560	4.86111
26988718	5.41667
26988949	5.30556
26989082	6.80556
26989108	5.05556
26989113	5.05556
26989146	5.41667
26989504	6.02778
26989824	4.75
26989832	4.75
26989929	5.19444
26990059	5.11111
26990067	0.472222
26990105	2.66667
26990165	4.36111
26990219	4.27778
26990541	5.19444
26990575	4.16667
26990668	5.36111
26991359	6.83333
26991363	6.41667
26991425	7.25
26991464	6.58333
26991503	6.58333
26991580	8.11111
26991607	6.52778
26991789	7.19444
26991956	6.44444
26992066	6.63889
26992223	6.44444
26992238	6.66667
26992279	8.58333
26992314	9.80556
26992370	8.83333
26992937	9.02778
26992947	8.77778
26992955	9.25
26993291	9.25
26993322	7.47222
26993365	7.63889
26993366	7.47222
26993457	7.63889
26993854	8.25
26993882	8.05556
26993952	7.86111
26994176	8.02778
26994195	8.05556
26994229	5.80556
26994231	4.55556
26994365	3.25
26994374	6.47222
26994570	2.55556
26994645	2.55556
26994868	3.19444
26994972	2.69444
26995087	3.52778
26995560	8
26995598	7.33333
26995633	6.66667
26995717	6.97222
26995855	8.41667
26995886	8.08333
26995892	7.72222
26995994	7.72222
26996013	8.88889
26996267	8.30556
26996342	8.30556
26996567	8.30556
26996571	8.30556
26996728	8.30556
26996755	8.80556
26996756	6.72222
26996795	6.22222
26996851	6.22222
26997060	7.30556
26997100	3.58333
26997171	3.36111
26997364	4.08333
26997414	4.5
26997434	4
26997780	4.13889
26998106	3.88889
26998135	4.05556
26998523	3.30556
26998915	3.52778
26998991	4.22222
26999089	3.66667
26999763	4.58333
27000350	2.86111
27000359	3.80556
27000416	3.61111
27000948	2.77778
27001252	3.19444
27001452	3.5
27001497	2.69444
27001574	3.25
27001585	1.44444
27001779	2.52778
27001851	1.86111
27001873	1.80556
27002380	3.47222
27002779	2.58333
27003046	2.94444
27003180	3.08333
27003181	2.33333
27003294	3.55556
27003362	2.72222
27003654	2.69444
27003866	2.94444
27003873	2.27778
27003923	3.05556
27004212	1.83333
27004331	2.02778
27004373	1.52778
27004416	0.666667
27004733	2.47222
27004811	1.75
27004933	1.94444
27005527	2.25
27005626	2.05556
27005630	1.91667
27005925	1.72222
27006155	2.41667
27006223	4.16667
27006281	2.80556
27006386	2.80556
27006391	2.80556
27006393	3.36111
27006401	5.44444
27006532	3.27778
27006664	3.08333
27006685	2.72222
27006719	2.72222
27006826	3
27006843	2.16667
27006981	2.25
27007004	2.66667
27007195	1.55556
27007213	1.13889
27007411	1.27778
27007540	2.36111
27007582	0.833333
27007613	1.11111
27008175	2.52778
27008198	1.05556
27008236	0.944444
27008580	1.77778
27008592	1.19444
27008701	0.472222
27008818	0.277778
27008961	1.47222
27009803	0.75
27009938	1.13889
27010222	2.41667
27010274	1.44444
27010329	1.72222
27010350	2.41667
27010404	1.25
27010482	1.72222
27010918	1.58333
27011102	0.638889
27011247	1.55556
27011733	0.638889
27011863	0.777778
27011867	0.5
27011869	0.916667
27011918	0.666667
27012077	0.888889
27012200	0.166667
27012261	3.41667
27012292	2.22222
27012293	2.22222
27012460	2.75
27012847	3.58333
27013001	2.19444
27013016	2.5
27013183	3.61111
27013270	1.55556
27013346	1.5
27013628	2.58333
27013705	1.19444
27013918	2.33333
27013951	2.63889
27014082	6.33333
27014096	4.41667
27014295	4.41667
27014447	4.41667
27014547	4.41667
27014772	4.61111
27014787	4.36111
27014859	4.66667
27015088	3.52778
27015203	3.52778
27015231	3.55556
27015288	1.11111
27015336	1.72222
27015341	1
27015414	1.55556
27015437	2.22222
27015529	1.25
27015544	1.75
27015550	0.888889
27015561	0.472222
27015597	2.08333
27015598	2.02778
27015622	1.86111
27015699	1.91667
27015881	1.88889
27016027	2.16667
27016038	1.75
27016042	1.33333
27016050	1.44444
27016071	1.30556
27016072	2.88889
27016218	1.86111
27016240	1.61111
27016351	1.61111
27016362	2.80556
27016703	1.05556
27016714	2.22222
27016780	1.80556
27016819	1.58333
27016970	1.27778
27016995	1.86111
27017012	1.33333
27017020	1.27778
27017152	2.44444
27017223	2.05556
27017234	2.38889
27017428	2.72222
27017496	3.02778
27017625	2.88889
27017632	3.08333
27017644	2.86111
27017776	2.5
27017875	2.55556
27018160	2.55556
27018161	2.13889
27018269	3.08333
27018314	3.19444
27018355	0.805556
27018398	0.861111
27018519	1.86111
27018669	0.944444
27018868	1.36111
27019247	1.02778
27019305	1.13889
27019306	0.833333
27019483	0.972222
27019496	1.08333
27019562	2.80556
27019695	1.75
27019759	1.77778
27019867	1.66667
27019890	1.66667
27019895	2.27778
27020038	1.66667
27020046	1.66667
27020098	4.25
27020190	3.33333
27020229	3.16667
27020239	3
27020240	3.16667
27020325	5.75
27020358	2.19444
27020359	2.25
27020378	2.36111
27020398	1.33333
27020406	1.16667
27020473	1.55556
27020512	1.58333
27020649	1.16667
27020665	0.944444
27021038	0.472222
27021048	0.944444
27021189	0.666667
27021239	1.63889
27021261	1.22222
27021264	1.61111
27021323	1.41667
27021325	3.19444
27021364	2.22222
27021368	1.86111
27021369	2.66667
27021372	2.13889
27021381	2.08333
27021445	2.86111
27021793	0.444444
27022022	2.33333
27022171	1.5
27022300	1.69444
27022566	2.86111
27022934	2.66667
27023393	2.86111
27023713	4.91667
27023748	3.83333
27024116	3.91667
27024621	3.41667
27024960	3.58333
27025334	4.94444
27025841	3.80556
27025842	3.80556
27026050	3.80556
27026097	3.61111
27026235	3.63889
27026884	2.41667
27027339	2.41667
27027618	3.52778
27027633	0.861111
27027635	0.555556
27027637	1.27778
27027639	1.11111
27027641	2.63889
27027670	2.5
27027784	3.47222
27028158	2.97222
27028195	2.77778
27028458	2.33333
27028465	3.75
27028984	2.86111
27028985	2.02778
27029138	2.08333
27029223	2.44444
27029236	4.47222
27029242	2.16667
27029487	2.11111
27030000	1.72222
27030126	3.44444
27030153	3.77778
27030763	2.83333
27030947	2.66667
27031006	2.80556
27031023	4.83333
27032136	3.5
27032269	5.86111
27032380	4.61111
27032383	4.44444
27033015	5.08333
27033102	6.47222
27033208	4.11111
27033453	5.25
27033510	6.52778
27033574	3.77778
27033597	3.5
27033883	4
27034075	3.30556
27034624	3.05556
27035334	2.22222
27035598	1.86111
27035658	1.66667
27036005	1.47222
27036384	1.22222
27036489	0.833333
27036523	1.52778
27036980	0.305556
27036993	0.222222
27037187	0.833333
27037988	0.555556
27037991	0.944444
27037996	0.305556
27037997	0.25
27038185	1.36111
27038485	1.08333
27038653	1.69444
27038668	1.30556
27038715	1.11111
27038752	1.11111
27038756	1.75
27038788	0.777778
27038817	0.277778
27038830	1.08333
27039166	1.25
27039314	4.16667
27039357	4.25
27039545	4.13889
27039622	3.75
27039656	4.66667
27039891	6.02778
27040478	5.63889
27040487	5.41667
27040999	5.36111
27041026	5.22222
27041027	4.66667
27041077	5.05556
27041398	3.94444
27041606	3.66667
27041645	2.86111
27042175	3.05556
27042176	1.55556
27042177	1.25
27042186	2.25
27042553	3.66667
27042648	3.30556
27042828	3.05556
27042832	3.05556
27042868	3.08333
27042869	3.88889
27043204	2.36111
27043239	2.27778
27043380	3.36111
27043534	2.44444
27043742	2.44444
27043829	3.83333
27043845	0.611111
27043900	2.55556
27044179	1.58333
27044289	1.52778
27044359	4.88889
27044701	3.86111
27044784	3.86111
27045534	6.16667
27045775	4.55556
27045943	4.72222
27046145	4.16667
27046149	5.08333
27046324	4.25
27046498	3.61111
27046499	8.05556
27046649	7.5
27047520	6.63889
27047848	6.13889
27048075	6.80556
27048091	5.80556
27048160	5.91667
27048330	9.75
27048406	9.27778
27048535	9.16667
27048644	10.1667
27048829	10.5556
27048869	9.36111
27048874	9.36111
27048900	9.55556
27048920	9.36111
27049036	9.36111
27049147	10.2778
27049274	8.72222
27049434	8.72222
27050113	9.41667
27050252	9.19444
27050368	8.86111
27051118	9.5
27051124	10.4444
27051219	7.52778
27051387	7.83333
27051432	7.33333
27051865	8.13889
27051999	7.08333
27052058	6.94444
27052074	5.47222
27052134	5.41667
27052249	6.55556
27052357	5.63889
27052385	7.30556
27052636	6.77778
27052913	6.80556
27053016	6.61111
27053306	7
27053823	7.97222
27054661	7.36111
27054662	7.19444
27054865	7.38889
27054965	7.30556
27055072	7.47222
27055413	4.69444
27055649	5.66667
27055655	2.25
27056382	1.5
27056781	1.83333
27056783	1.05556
27056785	5.22222
27056789	4.72222
27056793	4.83333
27056847	5.16667
27056918	5.97222
27057109	4.52778
27057149	5.33333
27057298	4.77778
27057305	5.02778
27057592	7.22222
27057749	7.27778
27057829	10.3333
27057937	9.38889
27057991	10.3889
27058005	10.3889
27058183	10.0278
27058315	10.0278
27058505	10.4167
27058616	9.36111
27058851	10.25
27058853	10.8056
27059175	10.0556
27059434	10.0556
27059498	7.86111
27059525	7.86111
27059531	9.02778
27059537	9
27059546	8.63889
27059644	7.66667
27059679	7.05556
27060062	7.77778
27060085	4.44444
27060089	4.97222
27060097	6.25
27060546	5.72222
27060689	5.88889
27060855	7.27778
27060941	6.61111
27060957	7.36111
27061030	9.16667
27061133	11.1667
27061356	10.8889
27061567	11.4167
27061615	10.7222
27061954	11.0278
27062003	11.0556
27062189	12.3056
27062196	11.1667
27062312	11.2778
27062500	10.6111
27062518	10.7778
27062607	11.4722
27062764	10.7778
27062844	11.1667
27063580	10.6111
27063926	10.6111
27063997	10.9722
27064169	11.5
27064332	11.9167
27064537	11.5833
27064869	11.75
27064888	10.3889
27064947	10.9167
27064959	7.91667
27065211	7.13889
27065351	5.11111
27065377	4.66667
27065430	4.30556
27065453	5.63889
27065458	5.83333
27065578	4.55556
27065801	4.33333
27065846	4.33333
27065870	6.83333
27065872	2.19444
27066213	0.916667
27066295	2.52778
27066387	2.38889
27066490	4.19444
27066681	3.5
27066707	3.83333
27066888	3.08333
27066909	3.86111
27067038	4.13889
27067230	3.77778
27067357	2.91667
27067556	4.08333
27067735	5.52778
27068009	5.27778
27068344	3.66667
27068389	4.75
27068395	6.16667
27068439	5.66667
27068805	7.33333
27069227	6.83333
27069228	6.52778
27069236	8.05556
27069333	7.30556
27070035	8.38889
27070087	7.66667
27070563	7.66667
27070664	7.86111
27070956	8.88889
27070980	6.72222
27070996	6.91667
27071064	7.30556
27071323	6.05556
27071427	6.05556
27071433	8.75
27071816	2.22222
27071836	2.02778
27071907	2.27778
27071946	4.27778
27072222	3.5
27072227	1.58333
27072231	4.22222
27072350	4.05556
27072410	5.13889
27072427	5.55556
27072474	5.72222
27072496	5.75
27072835	5.83333
27073574	6.33333
27073604	5.08333
27073610	3.72222
27073616	5.25
27073678	5.75
27073763	7.11111
27073868	6.41667
27073914	5.69444
27073915	6.11111
27073927	8.55556
27073987	5.86111
27073993	7.88889
27074165	8.72222
27074238	8.52778
27074251	8.44444
27074304	9.41667
27074488	7.75
27074705	7.75
27074715	7.97222
27074729	7.69444
27074785	8.72222
27074794	10.3056
27074817	7.63889
27074973	7.11111
27075236	7.11111
27075613	4.11111
27075855	3.94444
27075873	6.75
27076077	3.19444
27076238	2.97222
27076366	2.97222
27076494	5.47222
27076613	6.25
27076629	4.41667
27076705	5.63889
27076927	5.11111
27077138	4.91667
27077257	4.91667
27077333	4.91667
27077475	5.30556
27078088	4.19444
27078095	5.55556
27078590	3.05556
27078693	3.11111
27079003	1.13889
27079021	2.63889
27079090	1.02778
27079159	0.972222
27079550	5.77778
27079789	4.86111
27079982	6.47222
27080043	6.08333
27080187	8.25
27080228	7.69444
27080812	7.33333
27080833	7.11111
27080923	7.11111
27080940	8.13889
27081271	7.5
27081327	7.69444
27081344	6.13889
27081477	6.41667
27081828	8.77778
27081832	2.36111
27082003	2.16667
27082133	2.5
27082160	2.16667
27082266	1.91667
27082335	0.805556
27082898	0.972222
27082957	1.58333
27083006	4.47222
27083036	3.94444
27083241	5.69444
27083296	4.80556
27083336	4.80556
27083474	5.16667
27083506	4.97222
27083513	5.16667
27083572	5.61111
27083587	4.55556
27083669	4.22222
27083684	4.55556
27083754	3.97222
27084194	4.75
27084209	2.16667
27084460	2.44444
27084663	2.30556
27084750	2.36111
27084816	1.72222
27084987	6.02778
27084992	4.91667
27085015	4.97222
27085021	5.08333
27085033	6.86111
27085083	9.08333
27085227	8.94444
27085496	8.77778
27085525	7.86111
27085533	7.86111
27085677	7.86111
27085919	7.86111
27085933	8.02778
27086005	7.86111
27086106	8.36111
27086143	8.58333
27086171	8.38889
27086594	8.38889
27086660	8.38889
27086755	8.75
27086828	7.86111
27087358	8
27087493	8.61111
27087615	8
27087806	7.19444
27087909	7.97222
27087942	5.08333
27087952	3.91667
27087954	2.47222
27088097	3.19444
27088099	2.02778
27088117	2.5
27088158	1.55556
27088358	1.27778
27088583	1.16667
27088584	1.22222
27088592	2.41667
27088805	2.02778
27088964	6.11111
27089007	4.16667
27089011	4.16667
27089015	4.16667
27089019	4.16667
27089023	5.77778
27089277	6.86111
27089387	5.13889
27089489	6.25
27089544	4.02778
27089593	4.58333
27089677	4.58333
27089730	4.38889
27089889	6.69444
27089899	3.36111
27089907	3.16667
27089979	3.77778
27090244	3.91667
27090392	2.77778
27090422	2.77778
27090639	2.77778
27090813	2.77778
27090946	3.25
27091178	3.25
27091182	1.5
27091222	2.69444
27091282	1.69444
27091419	1.38889
27091494	1.83333
27091844	1.47222
27091873	1.88889
27091915	2.66667
27091933	1.86111
27091943	0.861111
27092009	1.66667
27092014	0.944444
27092092	1.47222
27092128	1.52778
27092258	3.16667
27092262	2.94444
27092480	3
27092608	2.72222
27092616	2.72222
27092649	2.72222
27092892	3.19444
27093263	2.72222
27093690	3.19444
27093696	3.11111
27093716	2.55556
27093825	6.05556
27094072	6.05556
27094693	5.5
27094712	5.5
27095170	5.5
27095305	5.5
27095507	5.75
27095688	6.27778
27095689	3.36111
27095698	3.36111
27095705	3.5
27095753	4.11111
27095793	3.30556
27095799	3.27778
27096053	3.75
27096094	3.11111
27096279	3.38889
27096344	3.02778
27096417	2.86111
27096518	4.47222
27096715	4.47222
27096955	4.5
27096963	5.02778
27096964	4.72222
27097137	4.33333
27097170	4.77778
27097714	5.19444
27097784	3.72222
27097789	4.22222
27097879	3.77778
27097924	4.44444
27097925	4.19444
27097928	3.77778
27098069	3.83333
27098098	3.83333
27098152	3.5
27098162	4.08333
27098265	4.27778
27098482	3.66667
27098983	3.66667
27099164	4.69444
27099192	3.66667
27099216	4.97222
27099227	3.66667
27099318	3.94444
27099355	3.94444
27099434	3.27778
27099513	3.47222
27099914	4.30556
27099915	2.52778
27100063	2.47222
27100084	2.55556
27100091	1.69444
27100200	0.388889
27100206	1.22222
27100309	0.972222
27100333	3.44444
27100349	2.16667
27100354	2.44444
27100643	2.61111
27100687	2.63889
27100718	2.13889
27100763	3.5
27100768	1.27778
27100770	1.19444
27100772	2.83333
27100794	1.27778
27100795	1.30556
27101225	2.02778
27101394	1.38889
27101462	2.11111
27101781	1.88889
27101858	2.91667
27101945	2.41667
27101960	2.22222
27102072	2.69444
27102152	2.02778
27102297	2.52778
27102353	1.72222
27102556	3.66667
27102656	1.16667
27102816	1
27102937	1.38889
27103026	3.47222
27103033	1.83333
27103150	1.83333
27103558	2.05556
27103863	2.5
27104060	1.97222
27104091	1.55556
27104095	1.97222
27104128	1.66667
27104156	1.61111
27104180	2.83333
27104242	2.13889
27104822	3.69444
27104950	2.05556
27105010	3.63889
27105022	2.97222
27105044	2.47222
27105046	2.58333
27105169	3.11111
27105860	1.80556
27105921	2.33333
27106127	2
27106150	1.72222
27106283	2.11111
27106388	2.58333
27106402	1.38889
27106435	1.61111
27106767	1.72222
27106902	1.41667
27107044	1.5
27107062	1.55556
27107078	1.36111
27107177	1.61111
27107272	1.38889
27107457	1.61111
27107480	1.47222
27107546	5.25
27108010	2.97222
27108177	2.97222
27108321	2.63889
27108907	2.80556
27109122	2.22222
27109498	2.08333
27109642	3.52778
27109742	0.666667
27110357	1.16667
27110419	1.44444
27110465	1.16667
27110567	1.30556
27110752	2.02778
27110835	2.08333
27110940	1.30556
27111060	1.22222
27111081	0.916667
27111208	1.13889
27111231	0.666667
27111259	0.111111
27111265	0.861111
27111287	1.58333
27111322	0.916667
27111336	0.916667
27111376	1.63889
27111380	1.02778
27111422	2.16667
27111435	1.16667
27111472	1.13889
27111528	1.44444
27111576	0.972222
27111642	0.5
27111685	0.861111
27111707	2.5
27111711	1.44444
27111715	1.75
27111756	1.94444
27111777	1.88889
27111791	1.5
27111792	2.41667
27111810	2.36111
27111886	2
27111947	2
27112042	2.61111
27112142	2.5
27112283	1.44444
27112309	3.63889
27112332	1.19444
27112383	1.58333
27112431	1.5
27112448	2.75
27112522	1.63889
27112602	0.805556
27112702	1.52778
27112710	1.25
27112852	1.30556
27112918	1.30556
27113316	0.805556
27113322	0.972222
27113338	0.944444
27113339	0.583333
27113342	0.638889
27113366	1.25
27113383	1.11111
27113396	0.472222
27113430	1.5
27113436	0.444444
27113440	0.444444
27113513	1.41667
27113592	0.222222
27113676	0.138889
27113697	0.0833333
27113766	0.388889
27113896	0.583333
27113903	0.138889
27114096	0.916667
27114098	0.972222
27114318	0.472222
27114849	0.527778
27115077	0.361111
27115114	0.361111
27115648	0.861111
27115706	0.361111
27115859	0.361111
27116123	0.472222
27116280	1.58333
27116301	0.527778
27116452	0.416667
27116572	1.38889
27117163	2.02778
27117169	1.41667
27117230	1.61111
27117292	1.27778
27117303	1.27778
27117364	1.38889
27117389	1.27778
27117396	1.94444
27117859	1.27778
27117990	1.25
27118123	0.694444
27118191	0.861111
27118328	0.75
27118506	0.388889
27118627	0.638889
27118955	0.388889
27119066	0.416667
27119067	0.416667
27119097	0.277778
27119339	0.888889
27119529	0.611111
27119564	0.472222
27119709	0.472222
27119777	0.638889
27119866	1.91667
27119920	1.36111
27119969	1.13889
27120032	1.13889
27120040	1.13889
27120098	1.13889
27120145	1.13889
27120159	1.19444
27120340	1.08333
27120371	1.33333
27120394	1.27778
27120484	1.27778
27120559	1.27778
27120750	1.27778
27120826	1.66667
27120964	1.94444
27121066	0.75
27121349	1
27121357	2.86111
27121441	2.19444
27121448	2.19444
27121619	2.38889
27121622	3.83333
27121752	2.58333
27121812	2.19444
27121816	1.83333
27121926	1.97222
27122043	2.63889
27122088	3.55556
27122120	3.27778
27122176	3.41667
27122216	3.58333
27122380	3.13889
27122460	4.05556
27122722	2.63889
27122832	3.30556
27122946	2.47222
27122978	2.47222
27123173	3.47222
27123239	2.72222
27123241	2.72222
27123288	2.72222
27123308	2.72222
27123370	2.72222
27123397	2.72222
27123436	3.05556
27123723	3.27778
27123954	2.80556
27123973	2.61111
27124096	2.61111
27124097	2.83333
27124115	2.61111
27124402	3.19444
27124455	3.02778
27124504	3.05556
27124574	2.94444
27124707	2.94444
27124915	2.94444
27125027	2.94444
27125062	3.08333
27125113	3.19444
27125215	2.69444
27125240	2.61111
27125482	2.13889
27125754	2.25
27125779	2.97222
27125915	2.25
27126114	2.13889
27126189	2.66667
27126194	2.13889
27126447	2.13889
27126467	2.47222
27126716	2.91667
27126781	2.05556
27126806	1.55556
27126885	1.94444
27126893	1.66667
27126920	2.11111
27126953	3.47222
27126955	2.13889
27126957	2.47222
27126959	3.08333
27126961	3.16667
27126967	2.69444
27127021	2.47222
27127586	2.41667
27127590	1.69444
27127737	1.41667
27127999	1.52778
27128291	2.02778
27128292	1.63889
27128419	1
27128470	2.25
27128950	0.805556
27129042	0.972222
27129190	0.722222
27129562	0.916667
27129909	0.722222
27129913	1.94444
27130119	3.5
27130171	2.58333
27130202	2.52778
27130238	2.52778
27130444	2.91667
27130533	3.13889
27130623	2.75
27130624	3.02778
27131009	2.30556
27131128	2.55556
27131165	3.02778
27131565	2.58333
27131842	2.69444
27131918	2.16667
27132168	1.5
27132264	2.66667
27132764	2.11111
27133430	1.75
27133590	2
27133798	2.5
27133899	3.30556
27134161	4.16667
27134429	3.47222
27134456	3.02778
27134457	3.02778
27134572	3.63889
27134673	3.52778
27134723	1.94444
27134736	1.72222
27134742	0.777778
27134748	1.83333
27134756	1.5
27134938	2.30556
27134976	2.05556
27134991	2.05556
27135073	2.05556
27135074	2.97222
27135077	2.22222
27135081	1.94444
27135116	2.22222
27135167	2.22222
27135303	1.72222
27135380	1.33333
27135531	0.638889
27135704	4.11111
27135906	3.05556
27136658	2.83333
27136705	2.83333
27137093	3.05556
27137132	3.27778
27137232	1.80556
27137298	2.16667
27137643	2
27137776	0.916667
27137860	1.72222
27137884	1.52778
27138124	2.02778
27138128	1.13889
27138176	1.5
27138483	2.25
27138553	1.30556
27138867	0.833333
27139062	0.666667
27139142	0.888889
27139146	1.16667
27139412	0.222222
27139679	0.166667
27140125	1.27778
27140159	0.361111
27140190	1.22222
27140237	0.888889
27140868	1.02778
27140875	0.583333
27141012	2.41667
27141271	1.38889
27141353	1.02778
27141666	0.916667
27141677	1.27778
27141684	1.22222
27142034	0.555556
27143290	0.166667
27143760	0.166667
27143819	0.583333
27143939	0.805556
27144764	0.388889
27144953	0.611111
27145441	0.638889
27145763	0.888889
27145991	0.194444
27146108	0.305556
27146253	1
27146456	0.555556
27146492	0.472222
27146522	1.47222
27146624	0.5
27146733	0.638889
27147102	0.638889
27147365	0.861111
27147450	0.527778
27147617	0.388889
27147801	0.472222
27147980	1.66667
27148110	1.27778
27148140	2.22222
27148192	1.33333
27148389	1.80556
27148487	2
27148815	3.61111
27148832	2
27149094	2.47222
27149226	3.33333
27149598	3.33333
27149727	2.38889
27149797	2.02778
27150155	2.58333
27150335	2.27778
27150337	1.86111
27150445	2.38889
27151001	0.444444
27151367	0.305556
27151369	0.527778
27151540	0.972222
27151563	0.611111
27151665	1.83333
27151668	1.02778
27151692	1.58333
27151874	0.888889
27152156	1.63889
27152190	0.111111
27152219	0.194444
27152238	0.861111
27152363	0.833333
27152376	0.722222
27152380	0.916667
27152384	0.75
27152453	0.527778
27152454	0.111111
27152502	0.277778
27152724	0.527778
27152803	0.111111
27153018	0.333333
27153190	0.388889
27153194	0.277778
27153201	0.944444
27153267	2.25
27153271	1.02778
27153304	1.02778
27153305	1.52778
27153344	1.16667
27153460	1.80556
27153710	0.75
27153782	1
27153807	0.611111
27153948	0.777778
27154022	1.25
27154212	0.0277778
27154397	2.08333
27154597	1.77778
27154610	1.86111
27154738	1.52778
27154779	1.69444
27154959	1.83333
27154968	4.02778
27155028	3.27778
27155087	3.13889
27155335	3.13889
27155471	2.97222
27155485	2.97222
27155540	4.02778
27155652	2.72222
27155762	2.72222
27155937	3.38889
27155998	2.41667
27156225	2.75
27156451	3.27778
27156485	1.38889
27156542	1.77778
27156561	1
27156621	1.11111
27156664	0.5
27157115	1.61111
27157130	1.41667
27157367	1.11111
27157661	3.05556
27157732	1.44444
27157944	1.38889
27157991	3.08333
27158142	3.44444
27158149	2.69444
27158437	3.16667
27158456	3.86111
27158771	3.33333
27158868	4.11111
27158916	3.91667
27158921	3.47222
27159102	3.97222
27159146	2.44444
27159171	2.33333
27159184	2.30556
27159255	2.30556
27159680	2.16667
27159685	2.41667
27159701	3.22222
27159832	3.25
27159839	1.5
27159848	1.41667
27159951	1.91667
27159956	1.47222
27160012	1.38889
27160505	1.30556
27160567	2.13889
27160614	1.97222
27160914	1.75
27160948	1.77778
27161136	3.16667
27161272	2.63889
27161365	2.77778
27161553	4.11111
27161601	1.55556
27161702	1.66667
27161762	1.47222
27161852	2.16667
27161861	1.86111
27162073	0.944444
27162093	1.77778
27162168	1.72222
27162577	1.97222
27162592	2.11111
27162962	1.61111
27163163	3
27163830	6.61111
27164186	5.63889
27164196	5.36111
27164281	5.36111
27164283	6.30556
27164288	6.08333
27164858	6.08333
27165310	6.83333
27165395	5.22222
27165458	4
27165528	4.86111
27165881	4.22222
27165954	6.94444
27166425	2.88889
27167050	2.88889
27167059	2.69444
27167124	3.63889
27167382	2
27167461	2.38889
27167508	2.41667
27167608	1.25
27167817	2.44444
27167880	1.33333
27167892	1.36111
27167995	2.25
27168084	1.41667
27168314	3.33333
27168381	0.888889
27168497	0.75
27168573	0.583333
27168669	0.555556
27168721	0.638889
27168756	0.444444
27168757	0.305556
27168758	0.416667
27168813	0.888889
27169059	0.444444
27169283	1.11111
27169457	2.11111
27169480	1.30556
27169620	1.77778
27169831	2.22222
27169835	1.27778
27169839	1.33333
27170057	1.88889
27170240	1.16667
27170383	3
27170488	1.97222
27170699	1.63889
27170839	1.13889
27171012	1.80556
27171013	1.30556
27171175	1.83333
27171198	1.72222
27171351	1.58333
27171403	1.86111
27171607	1.58333
27171613	2.11111
27171811	1.94444
27171905	2.30556
27172365	2.11111
27172385	2.02778
27172404	0.75
27172405	0.638889
27172418	0.555556
27172454	0.944444
27172805	0.916667
27173314	0.666667
27173517	2.11111
27173780	1.83333
27173971	1.16667
27174076	2.05556
27174084	2.44444
27174506	1.94444
27174720	2.30556
27174906	2.75
27175248	2.75
27175453	1.94444
27175799	2.13889
27175844	5.02778
27175902	3.30556
27175910	2.38889
27175921	2.38889
27175934	2.38889
27175943	2.38889
27175954	2.44444
27176002	3.33333
27176138	2.08333
27176364	1.02778
27176649	1
27176832	1.05556
27177140	1.66667
27177400	2.83333
27177469	1.83333
27177596	1.86111
27177668	1.72222
27177703	2.38889
27177841	2.58333
27178057	2.05556
27178439	3.16667
27178456	2.16667
27178636	2.44444
27178732	2.75
27178831	1.69444
27179081	1.80556
27179198	1.69444
27179406	1.91667
27179422	0.722222
27179454	0.722222
27179496	0.722222
27179604	0.694444
27179751	1.08333
27179770	1.08333
27180491	0.972222
27180810	2.02778
27180967	1.55556
27181102	2.94444
27181218	1.63889
27182217	4.55556
27182229	1.97222
27182230	1.97222
27182382	2.16667
27182449	2.27778
27182458	1.44444
27182466	2.02778
27183336	1.97222
27183587	1.86111
27183593	0.611111
27183597	1.33333
27183911	1
27184058	1.75
27184324	2
27184421	1.30556
27184496	1.75
27184530	1.30556
27184715	1.08333
27184848	1.77778
27184853	1.72222
27185029	1.75
27185507	3.47222
27185601	1.55556
27185765	1.55556
27185884	2.77778
27186221	1.55556
27186301	1.63889
27186325	1.38889
27186336	1.38889
27186501	1.38889
27186567	1.47222
27186598	1.38889
27186736	1.38889
27186915	1.47222
27187140	2.97222
27187195	2.27778
27187201	1.13889
27187576	1.27778
27187615	1.30556
27187621	1.11111
27187631	0
27187674	0
27187675	0.305556
27187690	0.277778
27187694	1
27187732	0.888889
27187804	0.888889
27187929	0.888889
27188004	2.27778
27188172	1.58333
27188178	1.66667
27188179	1.58333
27188330	2.27778
27188459	0.972222
27188466	0.888889
27188509	1.52778
27188548	0.861111
27188636	2.05556
27188653	1.72222
27188848	2.44444
27188888	2.22222
27188905	3.33333
27188914	2.30556
27189157	2.02778
27189302	2.30556
27189446	1.02778
27189570	1.02778
27189585	1.11111
27190311	1.52778
27190619	1.02778
27190643	1.11111
27191127	2.08333
27191193	2.41667
27191255	2.36111
27191348	1.63889
27191359	1.63889
27191439	3
27191588	1.88889
27191734	2.19444
27191879	2.16667
27191918	1.66667
27192092	1.27778
27192289	1.27778
27192369	1.52778
27192505	1.27778
27192528	1.38889
27192577	1.44444
27192777	1.94444
27192955	1.83333
27192964	1.91667
27193007	3.11111
27193045	2.52778
27193189	2.33333
27193328	2.69444
27193504	3.02778
27193568	1.83333
27193813	1.91667
27193879	2.61111
27193948	1.83333
27194042	1.83333
27194142	3.19444
27194325	2.33333
27194352	2.33333
27194457	3.38889
27194531	1.72222
27194720	1.97222
27194844	3.5
27194871	3.13889
27195031	3.16667
27195033	3.05556
27195037	3.11111
27195038	2.33333
27195044	2.38889
27195071	2.44444
27195073	1.30556
27195079	2.61111
27195083	4.36111
27195554	3.94444
27195901	3.94444
27196024	3.94444
27196169	3.94444
27196388	3.94444
27196405	3.94444
27196455	5.66667
27196482	0.75
27196569	1.94444
27196583	6.72222
27196719	4.58333
27196784	4.55556
27196973	4.55556
27197364	4.55556
27197435	4.55556
27197680	4.94444
27197723	4.13889
27197741	4.13889
27197797	5.63889
27197847	2.91667
27197939	3.38889
27198084	3.05556
27198088	2.80556
27198170	2.80556
27198200	3.16667
27198270	2.41667
27198488	2.69444
27198517	3.41667
27198598	0.861111
27198606	1.83333
27198757	0.833333
27198779	1.30556
27199032	2.5
27199055	0.972222
27199107	1.97222
27199366	0.805556
27199404	0.833333
27199911	3.19444
27200416	1.52778
27200456	1.19444
27200582	2.47222
27200890	1.25
27200924	1.25
27200946	5.16667
27201014	2.61111
27201251	2.72222
27201373	2.69444
27201452	4.02778
27201460	2.72222
27201638	2.91667
27201954	3.41667
27202076	2.66667
27202173	3.66667
27202302	1.55556
27202306	1.41667
27202328	1.41667
27202392	2.83333
27202418	0.722222
27203105	1.13889
27203115	1.36111
27203315	1.91667
27203451	0.583333
27203779	1.05556
27203829	2.13889
27204004	0.805556
27204017	1.38889
27204026	2.05556
27204038	0.722222
27204062	1.41667
27204074	1.19444
27204210	0.611111
27204768	1.66667
27204802	2.22222
27204804	2.41667
27204809	2.41667
27204840	1.77778
27204952	2.25
27205045	4.61111
27205051	3.36111
27205225	4.52778
27205301	3.69444
27205488	4.16667
27205514	3.16667
27205848	3.13889
27206387	3.30556
27206507	3.69444
27206886	3.83333
27206888	1.63889
27206890	3.61111
27206936	1.72222
27207131	1.97222
27207143	1.83333
27207371	3.72222
27207760	2.61111
27207848	3.08333
27207961	3.86111
27208014	2.91667
27208116	2.91667
27208421	4.25
27208950	2.19444
27209103	3.25
27209187	2.80556
27209191	2.94444
27209475	4.08333
27209528	1.44444
27209612	1.44444
27209626	2.77778
27209631	2.83333
27210348	1.27778
27210361	1.27778
27210511	3.16667
27210810	1.27778
27211142	1.27778
27211157	1.83333
27211327	1.47222
27212009	0.75
27212168	1.58333
27212170	0.527778
27212275	0.527778
27212296	1.19444
27212633	1.08333
27213454	0.333333
27213495	1.33333
27213509	1.44444
27213987	1.22222
27214387	1.05556
27214452	1.22222
27214665	1.08333
27214904	2.22222
27215130	0.805556
27215225	1.33333
27215540	1.55556
27216052	1.11111
27216060	1
27216090	1.86111
27216337	1.11111
27216896	1.16667
27216970	1.36111
27218232	1.66667
27218402	1.88889
27218639	1.55556
27219135	1.75
27219155	1.38889
27219331	1.16667
27219422	2.08333
27219828	2.55556
27219841	1.66667
27219842	1.91667
27220007	1.91667
27220301	1.61111
27220454	2.44444
27220488	2.52778
27220897	1.61111
27220989	1.36111
27221057	3.58333
27221145	2.83333
27221302	3.94444
27221560	4.30556
27221876	3.77778
27221880	3.77778
27221941	3.61111
27222085	3.97222
27222187	3.58333
27222227	3.86111
27222401	4.63889
27222451	2.66667
27223382	4.22222
27224091	3.88889
27224432	3.75
27224534	3.97222
27224721	3.66667
27224852	3.47222
27224990	3.27778
27225053	3.47222
27225233	3.30556
27225369	4.02778
27225659	3.86111
27225849	3.33333
27225925	4.16667
27226458	3.97222
27226567	3.94444
27226649	4.44444
27226727	4.5
27226846	3.63889
27226996	3.47222
27227195	2.88889
27227407	6.72222
27227743	3.08333
27228267	4.27778
27228445	3.80556
27228541	4
27228542	3.63889
27228863	4.41667
27229059	3.27778
27229090	3.47222
27229298	3.36111
27229299	4.36111
27229467	1.69444
27229561	1.41667
27229628	2.25
27229686	1.36111
27229687	1.72222
27229932	2.47222
27229987	3.16667
27230114	2.38889
27230130	3.94444
27230175	5.38889
27230238	5.33333
27230274	6.72222
27230348	5.83333
27230415	5.83333
27230838	6.66667
27230980	5.52778
27230988	5.52778
27231452	6.05556
27231495	5.69444
27231515	6.22222
27231524	5.55556
27231572	5.52778
27231772	6.47222
27231782	7.44444
27231865	5.91667
27232230	7.30556
27232248	6.58333
27232325	6.58333
27232342	6.80556
27232372	6.77778
27232419	6.97222
27232481	6.77778
27232499	6.77778
27232516	6.77778
27232797	7.36111
27232865	5.52778
27233235	5.52778
27233301	7.91667
27233317	2.72222
27233320	2.72222
27233324	2.72222
27233391	2.72222
27233540	2.72222
27233569	2.72222
27233637	2.91667
27233678	2.27778
27233681	2.44444
27233722	2.05556
27233782	1.97222
27233862	1.83333
27233865	2.27778
27233977	1.86111
27233990	1.83333
27234223	1.94444
27234290	2.52778
27234812	1.38889
27234891	2
27234920	2.5
27234998	1.25
27235010	1.19444
27235025	0.666667
27235029	0.666667
27235030	1.25
27235032	1
27235041	1
27235063	1.13889
27235100	0.777778
27235101	0.916667
27235133	0.75
27235310	0.472222
27235408	1.19444
27236425	0.222222
27236709	2.88889
27236910	2.02778
27236975	2.02778
27237036	2.02778
27237094	2.02778
27237714	2.33333
27237736	2.61111
27237869	2.41667
27238239	1.86111
27238243	3.69444
27238832	2.05556
27239683	1.80556
27239751	2.16667
27239756	1.80556
27239930	1.80556
27240659	2.30556
27240977	2.86111
27241075	0.305556
27241242	2.16667
27241334	1.30556
27241335	1.13889
27241343	1.13889
27241348	1.13889
27241392	2.33333
27241441	0.333333
27241710	1.05556
27242249	1.30556
27242754	0.666667
27243114	1.47222
27243181	0.75
27243565	0.722222
27243646	0.805556
27243998	0.75
27243999	1.05556
27244589	3.69444
27244980	3.16667
27245140	3.44444
27245280	5.08333
27245313	4.36111
27245433	5.69444
27245631	5.11111
27245954	5.30556
27245956	4.5
27245960	4.88889
27245966	2.80556
27245968	1.86111
27246041	2.08333
27246681	0.972222
27247436	0.5
27247439	0.583333
27247605	2.05556
27247647	0.805556
27248160	0.861111
27248656	1.94444
27248658	0.472222
27248733	0.75
27248741	3.13889
27249085	1.69444
27249086	1.55556
27249094	2.61111
27249102	1.44444
27249107	1.66667
27249261	2.80556
27249509	1.36111
27250037	1.22222
27250367	2.22222
27250878	0.444444
27250958	0.944444
27251447	0.527778
27251571	1.25
27251580	0.472222
27251702	1.41667
27251822	0.333333
27251825	0.611111
27251830	0.888889
27252176	1.94444
27252330	1.66667
27252408	5.97222
27252414	4.52778
27252477	4.16667
27252505	4.16667
27252530	4.16667
27252533	4.33333
27262028	4.52778
27262172	3.25
27262251	3.5
27262311	1.5
27262676	1.38889
27262687	2.80556
27262995	1.33333
27263141	1.33333
27263147	1.72222
27263152	1.72222
27263347	2.47222
27263397	1.97222
27263756	2.66667
27263951	2.91667
27263982	1
27264030	2.91667
27264037	2.25
27264085	1.94444
27264554	2.08333
27264752	1.11111
27264813	1.02778
27264814	1.38889
27264842	1.58333
27264847	0.472222
27265005	0.333333
27265048	0.666667
27265055	1.22222
27265193	0.222222
27265255	0.75
27265572	0.611111
27265657	3.11111
27266017	2.55556
27266019	2.36111
27266045	4.13889
27266955	2.44444
27266964	2.44444
27267148	2.44444
27267344	2.44444
27267353	3.55556
27267374	1.55556
27267395	4.97222
27267438	2.61111
27267511	2.36111
27267722	2.55556
27267723	2.72222
27267849	2.55556
27268132	2.36111
27268160	2.19444
27268299	4.44444
27268377	0.611111
27268570	1.05556
27268593	0.555556
27268722	1.22222
27268789	0.916667
27268822	1.25
27268824	0.805556
27268880	1.05556
27268905	1.41667
27268908	1.38889
27268951	1.52778
27269005	3.94444
27269079	2.94444
27269087	3.75
27269241	3.25
27269244	4.27778
27269331	5.25
27269422	5.61111
27269598	6.38889
27269886	4.94444
27269889	4.75
27269892	4.55556
27269895	4.55556
27270210	7
27270245	6.69444
27270359	6.08333
27270395	5.44444
27270451	5.05556
27270489	5.41667
27270498	6.08333
27270611	5.11111
27270804	5.75
27270845	4.41667
27271046	4.11111
27271083	6.38889
27271103	3.33333
27271249	3.33333
27271348	3.66667
27271393	3.69444
27272072	3.91667
27272188	3.58333
27272296	3.94444
27272379	3.75
27272636	9.44444
27272718	5.11111
27272831	4.77778
27272845	4.5
27273428	5
27273861	4.86111
27273912	4.5
27274161	5.58333
27274405	5.97222
27274631	5.33333
27274684	5.33333
27274686	5.86111
27274967	6.16667
27275019	5.66667
27275316	5.69444
27275386	7.13889
27275406	6.61111
27275520	6.58333
27275675	6.36111
27275888	6.22222
27276216	6.58333
27276226	8.97222
27276230	7.13889
27276244	6.75
27276253	7.38889
27276520	8.38889
27276530	8.25
27276665	10.1389
27276817	9.16667
27276822	9.36111
27276885	8.72222
27276945	8.80556
27277017	7.97222
27277221	9.22222
27277273	8.27778
27277349	8.77778
27277636	8.33333
27277671	8.16667
27277719	8.33333
27277740	9.52778
27277825	8.86111
27278043	9.22222
27278434	10.3333
27278436	7.83333
27278479	6.44444
27278883	6.47222
27279237	6.5
27279277	7.66667
27279344	6.19444
27279552	6.97222
27279559	6.30556
27279680	6.55556
27280038	6.97222
27280087	4.47222
27280284	6.58333
27280306	2.25
27280394	1.91667
27280481	1.77778
27280513	1.80556
27280644	1.94444
27280719	2.02778
27280753	0.888889
27280985	1.72222
27281168	3.63889
27281244	2.88889
27281635	2.88889
27281862	2.88889
27281868	3.13889
27282004	4.44444
27282022	4.05556
27282082	3.72222
27282101	3.94444
27282231	3.5
27282481	4.38889
27282583	4.05556
27282641	4.55556
27282665	3.47222
27282933	3.13889
27283161	3.19444
27283236	3.75
27283238	0.0277778
27283240	0.333333
27283244	3.27778
27283276	2.77778
27283496	2.5
27283618	2.58333
27283740	1.80556
27283930	1.80556
27284038	1.97222
27284443	2
27284462	1.75
27284487	3.63889
27284495	1.75
27284831	3.36111
27331250	2.91667
27331868	2.75
27331880	2.13889
27332965	4.47222
27341884	2.97222
27341885	4.05556
27350372	3.52778
27350844	4.44444
27368720	5.05556
27368731	4.80556
27369001	4.05556
27369013	2.88889
27369160	2.86111
27369401	1.58333
27369660	2.72222
27369685	2.36111
27375265	1.97222
27375754	1.61111
27375782	1.80556
27378356	1.41667
27378747	1.08333
27379073	1.41667
27379543	1.19444
27379559	1.58333
27379569	2.58333
27380083	1.75
27380667	1.75
27380746	1.94444
27380874	3.11111
27380989	1.27778
27381248	1.38889
27381424	1.44444
27381445	2.05556
27381524	1.58333
27381624	0.722222
27381722	0.361111
27382393	2.19444
27382499	1.19444
27382565	1.05556
27382792	1.19444
27382867	1.77778
27382877	0.777778
27383081	0.25
27383206	1.44444
27383227	0.444444
27383546	0.444444
27383764	2.86111
27383893	1.41667
27383983	1.5
27384188	1.5
27384245	2.36111
27384429	1.77778
27384472	1.38889
27384663	1.38889
27384699	1.55556
27384702	1.5
27384763	1.38889
27385016	3
27385082	0.888889
27385324	0.944444
27385487	1.80556
27385637	1.75
27385653	2.36111
27385876	2.58333
27385993	2.08333
27386007	1.88889
27386093	1.30556
27386095	1.72222
27386332	1.5
27386469	1.61111
27387148	2.80556
27387227	2.61111
27387847	2.75
27387936	2.55556
27387990	2.97222
27388110	2.36111
27388551	4.61111
27388622	0.916667
27388785	1
27388824	1.55556
27388930	1.05556
27389425	1.11111
27389514	2.33333
27389583	3.36111
27389676	3.63889
27389995	3.25
27390015	3.25
27390022	3.25
27390063	3.25
27390330	7.02778
27390338	8.36111
27390504	7.36111
27390580	7.36111
27390610	7.36111
27390612	7.36111
27390616	7.36111
27390625	7.36111
27390626	8.58333
27390637	6.69444
27390793	6.69444
27390986	6.47222
27391016	3.58333
27391187	3.94444
27392235	3.44444
27392360	3.44444
27392469	4.38889
27392872	5.11111
27392876	0.861111
27392899	2.83333
27392902	3.77778
27392913	3.61111
27393181	3.41667
27393214	3.41667
27393440	4.75
27393521	3.75
27394032	3.05556
27394144	3.47222
27394325	3.05556
27394331	3.05556
27394353	3.36111
27394361	3.05556
27394446	3.05556
27394490	3.05556
27394559	3.05556
27394586	4.83333
27394610	1.72222
27394649	1.58333
27394852	1.58333
27394942	1.72222
27395416	1.58333
27395525	1.86111
27395662	3.13889
27395736	1.69444
27396030	1.63889
27396170	1.11111
27396198	1.11111
27396285	1.25
27396496	1.16667
27396748	1.38889
27396851	0.472222
27396988	1.27778
27397287	0.305556
27397299	0.527778
27397359	1.55556
27397768	0.361111
27397874	0.5
27398302	1.55556
27398464	1.25
27398592	1.77778
27398628	2.83333
27398742	2.58333
27398786	2.80556
27398798	2.88889
27399021	3.38889
27399310	1.88889
27399328	2.16667
27399565	2.47222
27399566	1.72222
27399756	1.58333
27399822	0.833333
27399917	1.25
27399998	1.88889
27400041	1.19444
27400211	1.27778
27400488	3.41667
27400743	2.38889
27401491	2.08333
27401495	2.08333
27401510	2.08333
27401723	3.22222
27401834	1.16667
27402280	0.611111
27402505	2.05556
27403218	0.527778
27403399	1.22222
27403563	2.27778
27403709	1.47222
27403725	1.72222
27404301	1.5
27404499	1.97222
27404720	3.77778
27405201	2
27405202	2
27405354	2.19444
27405382	2.22222
27405392	1.08333
27405395	1.08333
27405398	1.08333
27405402	1.08333
27405406	1.08333
27405413	1.08333
27405415	1.08333
27405416	1.08333
27405419	1.97222
27405528	1.63889
27405531	1.83333
27405622	1.44444
27405916	1.41667
27405994	1.33333
27406073	0.916667
27406080	0.527778
27406237	2.58333
27406421	2.16667
27406425	1.52778
27406429	0.972222
27406434	0.833333
27406630	2.22222
27406745	1.88889
27406897	1.33333
27406907	2.88889
27406908	1.80556
27406915	1.63889
27406918	1.63889
27406919	1.86111
27407026	2.36111
27407426	3.30556
27407490	1.72222
27407921	1.61111
27408193	1.61111
27408226	1.97222
27408243	0.583333
27408248	1.52778
27408254	0.166667
27408260	0.111111
27408475	1.52778
27408564	1.11111
27408575	1.83333
27408773	1.66667
27409175	1.47222
27409303	1.22222
27409309	3.52778
27409315	1.58333
27409537	1.80556
27409680	1.75
27409992	1.36111
27410023	2
27410173	0.861111
27410419	0.25
27410430	1.47222
27410707	1.41667
27411164	1.11111
27411354	1.80556
27411481	1.55556
27411802	1.97222
27412061	1.91667
27412082	0.888889
27412084	1.11111
27412089	1.69444
27412091	1.52778
27412096	0.75
27412177	1.05556
27412188	1.08333
27412520	3.36111
27412597	2.88889
27412665	2.61111
27412667	2.58333
27412669	2.58333
27412673	2.58333
27412675	2.58333
27412677	3.55556
27412679	3.25
27412681	3.25
27412683	3.52778
27412685	3.44444
27412990	5.44444
27413032	3.27778
27413033	2.66667
27413151	2.27778
27413659	2.27778
27414118	4.61111
27414136	2.97222
27414208	2.86111
27414293	4.16667
27414385	3.33333
27414431	2.97222
27414540	3.13889
27414584	2.94444
27414593	3.13889
27414743	2.86111
27415049	3.80556
27415235	2.36111
27415521	1.61111
27416203	1.25
27416354	0.805556
27416644	2
27416886	1.25
27416973	0.5
27417204	1.13889
27417239	1.25
27418226	1.41667
27418243	0.583333
27418272	1.63889
27418415	0.888889
27418483	0.638889
27418597	1.5
27418790	2.13889
27419064	1.47222
27419903	1.86111
27419922	3
27419981	2.44444
27420088	3.05556
27420154	2.44444
27420652	3.58333
27420655	2.91667
27420659	2.91667
27420779	5.61111
27420812	4.05556
27420815	4.05556
27421725	4.63889
27422262	3.61111
27422558	2.63889
27422803	3.13889
27422859	1.41667
27422936	1.08333
27422956	1.05556
27422978	0.861111
27422981	0.361111
27423123	2.83333
27423636	1.44444
27423693	1.66667
27423907	2.75
27424365	1.75
27424971	2.16667
27425238	2.19444
27425542	3
27425928	2.55556
27425993	2.13889
27426144	3.33333
27426159	2.05556
27426302	3.11111
27426601	2.27778
27426617	2
27426756	3.02778
27426957	3.41667
27427340	3.22222
27427596	3.55556
27427954	2.63889
27427987	2.38889
27427995	2.77778
27428084	4.16667
27428317	1.72222
27428884	1.94444
27429013	2.58333
27429273	0.527778
27429317	1.91667
27429320	0.416667
27429469	1.52778
27429821	0.833333
27430287	0.5
27430293	2.25
27430331	1.19444
27430332	1.11111
27430387	1.52778
27430419	2.30556
27430421	1.30556
27430478	1.77778
27430500	2.69444
27432540	2.16667
27432963	1.16667
27432980	0.833333
27433171	1.5
27433516	2
27433676	1.36111
27433749	1.36111
27433751	1.36111
27434304	1.80556
27434306	2.41667
27434368	1.77778
27434455	0.944444
27434700	0.944444
27434792	0.833333
27434842	0.972222
27434979	0.25
27435217	0.305556
27435238	2.02778
27435345	1.08333
27435428	1.25
27435535	2.08333
27435633	1.83333
27435915	1.5
27436018	0.972222
27436439	3.36111
27436489	2
27436644	1.77778
27436679	1.61111
27436993	1.44444
27437052	2.13889
27437056	1.27778
27437141	1.13889
27437366	0.666667
27437473	0.833333
27437580	0.583333
27437634	0.5
27437680	0.333333
27437949	1.72222
27437962	0.833333
27438038	1.33333
27438052	1.16667
27438235	0.833333
27438356	2.5
27438415	2.02778
27438461	2.25
27438584	2.38889
27438623	3.41667
27438923	2.47222
27438943	3.80556
27438956	3.66667
27438957	3.36111
27438961	3.05556
27438965	3.13889
27439243	2.75
27439340	3.05556
27439438	2.94444
27439497	4.86111
27439591	2.63889
27439613	2.25
27439614	2.88889
27439722	2.16667
27439760	2.19444
27439810	1.77778
27439900	1.52778
27440028	2.30556
27440085	1.30556
27440148	1.63889
27440229	0.861111
27440266	1.27778
27440269	2.05556
27440388	1.05556
27440443	1.63889
27440445	2
27440641	2.02778
27440699	2.58333
27440921	1.97222
27440979	2.27778
27441027	2.22222
27441502	4.69444
27441503	3.75
27441513	2.94444
27441523	2.77778
27441539	3.13889
27441566	3.22222
27441580	2.19444
27441581	3.38889
27441715	3.08333
27441746	3.91667
27441763	4.25
27441794	4.11111
27441877	1.94444
27441929	1.13889
27441930	1.77778
27442013	2.72222
27442041	1.22222
27442226	1.08333
27442286	1.58333
27442303	1
27442470	0.861111
27442789	0.972222
27443020	0.111111
27443095	1.25
27443320	1.02778
27443361	0.666667
27443485	0.944444
27443867	0.944444
27443927	1.94444
27443940	0.722222
27444010	0.5
27444121	1
27444123	1.30556
27444124	0.916667
27444132	2.22222
27444148	1.41667
27444150	1.94444
27444155	0.888889
27444183	1.27778
27445136	1.22222
27445137	0.611111
27445153	0.472222
27445314	0.388889
27445545	0.972222
27445606	0.305556
27445649	0.722222
27446111	2.02778
27446124	1.41667
27446150	1.91667
27446262	1.69444
27446278	2.61111
27446310	2.08333
27446386	2.08333
27446566	2.61111
27446697	1.19444
27446901	1.86111
27446931	0.166667
27447117	0.222222
27447163	0.305556
27447253	0.166667
27447257	0.166667
27447345	0.444444
27447397	0.25
27447455	0.0555556
27447571	0.916667
27447924	0.555556
27447931	0.638889
27447940	1.61111
27448452	1.11111
27449319	0.666667
27449378	8.86111
27449402	8.44444
27449437	8.22222
27449438	8.22222
27449445	8.22222
27449446	8.22222
27449451	8.22222
27449456	8.22222
27449464	8.22222
27449880	8.63889
27450014	6.97222
27450072	6.97222
27450240	4.55556
27450399	5.38889
27450743	3.66667
27450758	5.63889
27450786	3.52778
27450874	1.86111
27450960	2.22222
27451115	2.11111
27451242	4.27778
27451397	1.75
27451770	1.47222
27452159	1.86111
27452445	1.88889
27452540	2.02778
27452590	1.41667
27452856	2.86111
27452858	1.16667
27453099	1.72222
27453205	1.33333
27453214	2.36111
27454256	1.5
27454349	1.52778
27454737	1.05556
27454818	0.611111
27454864	1.80556
27455257	0.277778
27455410	0.527778
27455417	0.805556
27455419	0.361111
27455423	0.222222
27455530	0.472222
27455747	1.33333
27455915	0.916667
27455933	1.16667
27456121	1.13889
27456914	1.27778
27456926	2.27778
27457145	1.11111
27457298	1.13889
27457411	0.888889
27457507	0.944444
27457735	0.111111
27458029	1.22222
27458114	1.38889
27458146	1.25
27459289	1.08333
27459349	2.16667
27459374	1.36111
27459549	1.77778
27459649	0.916667
27459835	0.805556
27459842	1
27460788	1.33333
27461195	1.11111
27461334	1.88889
27461435	1.55556
27461547	1.66667
27461705	1.36111
27461766	2.19444
27462118	2.25
27462229	0.305556
27462297	1.86111
27462458	0.666667
27462680	0.666667
27462727	0.916667
27462990	0.722222
27463039	0.0277778
27463073	0.333333
27463137	0.833333
27463267	1.75
27463567	1.36111
27463655	1.11111
27464074	1.25
27464149	1.25
27464170	1
27464330	0.305556
27464500	0.305556
27464870	0.444444
27465123	0.444444
27465236	0.388889
27465465	2.33333
27465807	1.02778
27465824	0.75
27465832	0.777778
27465842	0.861111
27466241	0.75
27466670	0.861111
27466672	0.166667
27467066	0.166667
27467173	1.25
27467550	1
27467593	0.861111
27467660	0.75
27467903	2.16667
27467934	0.333333
27468058	0.444444
27468097	1.52778
27468104	0.305556
27468234	0.305556
27468411	0.305556
27468710	0.305556
27468715	0.305556
27468826	2.55556
27468833	1.80556
27468847	1.80556
27468859	1.80556
27468861	1.80556
27469096	2.55556
27469267	3.55556
27469328	2.97222
27469594	3.19444
27469754	2.66667
27469755	2.80556
27469896	3.52778
27469972	2.61111
27470064	2.30556
27470307	2.63889
27470316	2.52778
27470460	1.72222
27470481	1.69444
27470541	3.88889
27470554	1.05556
27470824	0.888889
27470903	0.888889
27470922	1.11111
27470955	1.55556
27471059	0.0277778
27471196	1.16667
27471364	0.444444
27471456	1.33333
27471511	1.61111
27471519	1.44444
27471520	2.52778
27471610	2.36111
27471730	2.52778
27471963	2.22222
27471972	2.25
27472062	1.66667
27472090	3.63889
27472564	0.277778
27472568	0.277778
27472925	0.833333
27472937	0.472222
27472986	0.5
27473122	0.361111
27473419	1.02778
27473442	0.944444
27473829	0.666667
27474057	0.75
27474198	2.22222
27474290	0.194444
27474315	0.194444
27474507	1.52778
27474702	0.194444
27474886	0.194444
27475048	0.833333
27475062	0.194444
27475354	0.611111
27475527	0.277778
27475581	0
27475603	0.111111
27475774	0.583333
27475777	0.555556
27475783	1.11111
27475784	0.583333
27475799	0.25
27475813	0.638889
27475890	0.222222
27476036	0.222222
27476378	0.277778
27476547	0.222222
27476574	0.222222
27476887	0.555556
27477558	0.277778
27477678	0.305556
27477995	0.194444
27477999	0.0833333
27478074	0.166667
27478183	1.55556
27478511	0.722222
27478512	0.888889
27478723	1.77778
27478740	1.13889
27478923	1.69444
27479514	0.611111
27479942	3.52778
27480144	2.08333
27480201	2.36111
27480369	2.16667
27480433	2.13889
27480642	2.83333
27480801	1.83333
27481486	2.05556
27481516	1.33333
27481519	2.16667
27481615	1.11111
27481652	1
27481661	2.86111
27482001	1.41667
27482040	1.25
27482132	1.61111
27482791	2.16667
27482947	0.388889
27483030	0.416667
27483177	0.472222
27483406	0.722222
27483463	0.333333
27483597	0.222222
27483665	0.777778
27483693	0.388889
27483867	0.472222
27484023	0.222222
27484279	0.111111
27484417	0.277778
27485014	1.19444
27485237	0.638889
27485659	0.75
27485707	1.27778
27485777	1.36111
27485868	0.444444
27485881	1.36111
27486527	0.111111
27486937	0.166667
27487004	0.527778
27487053	0.25
27487084	1
27487346	0.694444
27487653	0.722222
27487686	0.944444
27488107	1.05556
27488391	0.611111
27488513	0.861111
27488526	1.72222
27488581	0.805556
27488747	0.666667
27488825	0.666667
27488838	1.30556
27488852	0.194444
27489060	0.333333
27489085	1.94444
27489243	1.27778
27489244	0.944444
27489423	1.16667
27489466	0.888889
27489578	0.694444
27489592	1.08333
27489609	0.527778
27489973	1
27491175	0.444444
27491290	1
27491491	1.55556
27491714	2.36111
27491718	1.05556
27491719	1.11111
27491939	1.38889
27492256	1.91667
27492346	0.444444
27492721	0.277778
27492804	1.83333
27493079	0.472222
27493562	0.916667
27493591	0.583333
27494230	1.58333
27494339	0.333333
27494444	0.277778
27494743	0.361111
27494764	0.277778
27495187	0.694444
27495375	0.0833333
27495491	0.0833333
27495643	1.11111
27495667	0.111111
27495722	1.86111
27495828	1.80556
27495935	2.63889
27496016	3.33333
27496250	2.55556
27496546	2.55556
27496694	2.88889
27497057	2.97222
27497058	3.38889
27497131	4.41667
27497185	1.91667
27497274	1.63889
27497648	1.27778
27497729	0.722222
27498119	2.88889
27498250	0.583333
27498303	0.444444
27498304	0.583333
27498347	1.13889
27498482	0.666667
27498824	0.111111
27499339	0.0555556
27499356	1.02778
27499460	0.0555556
27499461	0.972222
27499544	1.41667
27499583	1.55556
27499654	2.69444
27499663	1.88889
27499862	2.02778
27500160	1.88889
27500663	1.27778
27500724	1.63889
27500764	0.722222
27500849	0.25
27500902	0.361111
27501037	0.166667
27501383	0.25
27501775	1.80556
27501792	0.5
27501838	0.444444
27501917	0.666667
27502299	1.19444
27502369	0.138889
27502431	0.166667
27502766	2.08333
27502958	1.22222
27503003	1.13889
27503897	1.44444
27504242	1.27778
27504300	0.944444
27504551	1.69444
27505284	0
27505340	1.27778
27505778	0.416667
27505790	0.333333
27506212	0.833333
27506228	0.833333
27506441	0.75
27506643	1.02778
27506705	0.333333
27506763	0.5
27506928	0.555556
27507300	0.138889
27507731	3.22222
27507739	3.55556
27507817	3.13889
27507869	3.13889
27507875	3.72222
27507906	4.25
27508004	4.02778
27508947	4.33333
27509049	3.08333
27509153	3.08333
27509410	3.22222
27509464	4.75
27509562	5.05556
27510141	3.25
27510423	3.02778
27510695	3.61111
27510708	3.58333
27511127	3.30556
27511829	3.72222
27512102	2.94444
27512113	3
27512148	2.80556
27512157	2.80556
27513583	3.44444
27513838	2.86111
27514162	0.722222
27514184	0.833333
27514422	0.444444
27514595	0.305556
27514698	0.722222
27514715	0.111111
27514796	0.0833333
27514799	0.166667
27514842	0.111111
27514867	0.333333
27514883	1.61111
27514942	0.805556
27514952	0.944444
27514967	2.05556
27515318	2.05556
27515490	1.91667
27515494	2.13889
27515498	1.80556
27515504	1.80556
27515515	1.80556
27515529	1.80556
27515573	1.91667
27515575	1.25
27515577	1.58333
27515596	1.94444
27515599	1.72222
27515638	2.61111
27515794	2.75
27515796	2.36111
27515810	2.36111
27515838	2.36111
27515881	2.36111
27516052	2.36111
27516095	2.36111
27516185	2.63889
27516404	3.27778
27516444	3.19444
27516486	2.16667
27516489	1.58333
27516701	3.02778
27516730	0.583333
27517436	0.527778
27517491	1.27778
27517526	0.666667
27517607	0.555556
27517859	0.25
27518471	1
27518717	1.05556
27518753	1.52778
27518921	0.722222
27518930	1.22222
27519182	1
27519857	1.41667
27519872	1.75
27519911	1.44444
27519984	1.36111
27519989	1.25
27520127	1.77778
27520291	0.777778
27520352	1.05556
27520414	0.805556
27520435	0.666667
27520439	1.47222
27520449	1.08333
27520453	1.08333
27520465	0.722222
27520469	0.666667
27520475	1.33333
27520482	0.527778
27520743	0.5
27520818	0.25
27520858	0.75
27520866	1.55556
27520952	1.05556
27520956	1.66667
27521063	2.55556
27521138	2.63889
27521149	1.88889
27521237	2.38889
27521939	1.97222
27521994	3.05556
27522074	2.55556
27522075	2.55556
27522089	2.55556
27522090	2.55556
27522159	4.08333
27522180	2.05556
27522238	2.05556
27522433	2.61111
27522525	1.66667
27522750	1.66667
27522928	1.66667
27523399	3.19444
27523448	0.555556
27523593	1.36111
27523707	0.694444
27523930	0.555556
27523958	1.72222
27524024	0
27524034	1.30556
27524052	1.44444
27524113	2.30556
27524172	5.19444
27524253	5.88889
27524285	5.55556
27524287	5.55556
27524289	5.55556
27524291	5.55556
27524293	5.69444
27524308	5.72222
27524309	1.86111
27524335	1.88889
27524477	2.11111
27524544	6.58333
27524549	5.11111
27524607	5.77778
27524657	5.30556
27524712	5.30556
27524728	5.30556
27524767	5.66667
27524795	4.55556
27524876	4.55556
27524899	4.55556
27524901	5.05556
27524908	9.47222
27524912	5.41667
27524913	5.41667
27524932	5.41667
27524933	5.80556
27524936	5.41667
27524955	5.41667
27525026	5.77778
27525099	4.66667
27525121	5.08333
27525186	4.66667
27525242	5.44444
27525539	3.52778
27525558	2.58333
27525561	1.30556
27525819	1.75
27525825	1.13889
27525886	3.61111
27525898	2.30556
27525979	2.11111
27526010	2.11111
27526093	2.11111
27526172	3.88889
27526356	1.69444
27526390	7.88889
27526411	5.30556
27526462	5.22222
27526616	5.22222
27526622	5.22222
27526664	5.22222
27526671	5.80556
27526785	4.52778
27526851	4.52778
27526852	5.61111
27526864	3.83333
27526933	7.66667
27526951	2.77778
27527123	2.77778
27527217	2.77778
27527312	2.77778
27527430	5.72222
27527449	1.69444
27527469	1.69444
27527536	2.83333
27527580	1.77778
27527642	5.77778
27527663	2.94444
27527692	2.94444
27527742	4.36111
27527750	2.66667
27527751	3.66667
27527901	3.5
27528055	2.41667
27528144	2.41667
27528174	5.16667
27528194	1.66667
27528200	1.66667
27528253	7.55556
27528263	4.80556
27528348	4.80556
27528385	4.80556
27528447	5.25
27528499	4.58333
27528541	4.58333
27528552	6.80556
27528752	1.13889
27528781	1.83333
27528863	0.694444
27528901	3
27528966	1.36111
27528967	0.861111
27529003	1.61111
27529004	0.555556
27529017	1.66667
27529095	3.30556
27529332	3.55556
27529351	3.19444
27531314	3.52778
27531362	2.33333
27531364	2.38889
27531373	2.77778
27531463	4.83333
27531530	3.33333
27531552	3.5
27531559	3.13889
27531581	3.61111
27531589	2.30556
27531597	1.66667
27531761	1.94444
27531817	1.11111
27531859	1.16667
27531881	1.13889
27531928	8.55556
27532081	6.47222
27532117	5.91667
27532193	5.91667
27532199	5.91667
27532231	5.91667
27532236	5.91667
27532240	9.05556
27532267	9.63889
27532286	8.30556
27532353	8.30556
27532390	8.30556
27532411	8.30556
27532464	8.30556
27532576	8.30556
27532600	6
27532613	6.08333
27532638	5.22222
27532642	2.02778
27532829	6.80556
27532872	4.97222
27532962	4.97222
27532972	4.97222
27533162	4.97222
27533182	4.97222
27533194	8
27533293	3.58333
27533303	3.58333
27533387	5.86111
27533406	3.44444
27533446	3.44444
27533535	4.5
27533732	3.36111
27533765	2.47222
27533823	3.91667
27533856	1.33333
27533868	1.69444
27534058	0.777778
27534192	0.722222
27534246	4.33333
27534273	3.86111
27534524	4.11111
27534626	3.52778
27534649	3.52778
27534668	3.52778
27534693	3.52778
27534786	3.52778
27534801	3.52778
27534930	5.75
27534990	1.19444
27535007	2.13889
27535253	1.13889
27535494	1.13889
27535567	1.13889
27535625	2.75
27535635	0.305556
27535666	0.583333
27535719	0.361111
27535756	0.527778
27535776	1.02778
27536004	0.944444
27536028	1.33333
27536101	2.69444
27536108	3.19444
27536293	2.97222
27536297	2.97222
27536366	3.77778
27536403	5.97222
27536449	4.77778
27536657	4.52778
27536728	4.52778
27536819	4.52778
27536952	4.52778
27537107	4.52778
27537386	4.77778
27537470	5.88889
27537471	2.55556
27537513	2.63889
27537516	2.44444
27538612	2.55556
27538658	2.61111
27538784	0.75
27539002	0.833333
27539082	1.44444
27539113	0.833333
27539170	2.02778
27539322	2.80556
27539390	2.58333
27539397	7.66667
27539411	6.86111
27539939	6.86111
27540119	9.33333
27540232	11.1667
27540374	10.5278
27540376	10.5278
27540402	10.5278
27540453	10.5278
27540492	10.5278
27540502	10.5278
27540548	10.5278
27540549	10.5278
27540556	10.5278
27540567	10.5278
27540568	10.5278
27540630	10.5278
27540649	10.5278
27540692	10.6944
27540802	10.6944
27540830	9
27541041	9.16667
27541042	4.38889
27541077	4.38889
27541093	4.55556
27541122	6.63889
27541222	1.36111
27541255	1.36111
27541613	2.25
27541707	1.94444
27541716	2.16667
27541753	1.11111
27542032	4.66667
27542033	3.33333
27542063	3.33333
27542112	3.33333
27542196	3.33333
27542214	3.63889
27542333	5.36111
27542376	2.86111
27543283	2.86111
27543328	2.86111
27543333	3.19444
27543343	2.44444
27543433	2.77778
27543603	1.36111
27543666	0.805556
27543722	2.25
27543802	1.91667
27543828	1.80556
27543942	1.63889
27543960	2.05556
27543965	1.88889
27544071	1.66667
27544334	2.58333
27544568	0.472222
27544590	0.472222
27558294	1.05556
27558296	0.916667
27558385	0.833333
27559355	0.833333
27559356	0.694444
27560282	1.94444
27560531	0.277778
27560568	0.75
27560785	0.777778
27560916	0
27561105	0.666667
27561110	0.944444
27561587	0.388889
27561596	0.333333
27561688	1.61111
27561918	0.444444
27562057	0.583333
27562081	0.305556
27562339	1.13889
27562526	1.52778
27562576	1.38889
27562589	1.38889
27562745	1.38889
27562796	1.38889
27562801	1.38889
27562819	1.97222
27562829	1.41667
27562839	1.41667
27562855	1.41667
27563081	2.02778
27563087	1.41667
27563113	1.44444
27563195	2.86111
27563330	1.41667
27563358	1.41667
27563388	1.41667
27563394	1.41667
27563436	1.52778
27563472	1.19444
27563605	1.27778
27563754	3.05556
27563761	1.36111
27563849	1.36111
27564059	1.36111
27564077	1.36111
27564501	1.55556
27564644	1.44444
27564658	1.44444
27564781	2.63889
27564861	3.30556
27564866	1.94444
27564965	2.88889
27565390	3.5
27565410	2.80556
27565538	2.80556
27565545	2.80556
27565949	2.80556
27565970	3.16667
27566078	2.91667
27566095	3.27778
27566180	3.33333
27566191	3.16667
27566203	3.38889
27566305	4.52778
27566410	2.88889
27566445	2.88889
27566705	3
27566708	2.55556
27566711	2.55556
27566744	2.55556
27566843	2.55556
27566856	2.55556
27566893	2.55556
27566900	3.38889
27566997	0.916667
27567014	0.916667
27567026	0.916667
27567073	0.916667
27567088	0.916667
27567111	1.80556
27567115	0.972222
27567121	0.972222
27567136	0.972222
27567176	1
27567887	2
27568082	0.888889
27568159	0.861111
27568170	0.861111
27568203	0.861111
27568276	1.02778
27568388	1.41667
27568468	1.5
27568608	0.416667
27568647	0.694444
27568690	0.666667
27568814	0.138889
27568818	0.5
27568822	1.44444
27569132	2.77778
27569360	2.02778
27569433	1.69444
27569537	1.69444
27569538	2.77778
27569634	2.63889
27569703	2.44444
27569716	1.86111
27569820	1.80556
27570193	3.97222
27570593	0.944444
27570826	0.916667
27570875	4.86111
27570879	3.33333
27570883	4
27571057	3.80556
27571059	3.63889
27571062	3.63889
27571196	3.83333
27571363	4.30556
27571744	3.52778
27572996	3.08333
27573075	2.25
27573165	1.77778
27573225	2.30556
27573677	2.86111
27573960	2.66667
27574193	3.33333
27574295	2.38889
27574300	2.13889
27574312	2.30556
27574542	1.25
27574636	2.75
27574753	0.472222
27575053	2.13889
27575138	2.58333
27575560	2.08333
27575562	2.38889
27575564	1.91667
27575566	3.05556
27575742	2.91667
27576058	2.33333
27576063	2.33333
27576236	2.33333
27576330	2.66667
27576392	3
27576393	5.47222
27576418	2.22222
27576421	1.55556
27576559	2
27576592	2.08333
27576707	2.5
27576731	0.944444
27576743	0.694444
27576947	0.694444
27577226	1.27778
27577294	0.138889
27577296	0.166667
27577298	0.361111
27577300	0.138889
27577320	0.333333
27577462	1.38889
27577470	0.861111
27577475	0.638889
27577487	0.472222
27577495	1.36111
27577515	1.5
27577528	1.13889
27577641	0.777778
27577763	0.666667
27577950	2.19444
27577979	0.25
27578146	0.833333
27578280	1.36111
27578347	2.19444
27578460	1.41667
27578525	2.13889
27578773	1.97222
27578803	4.69444
27579591	3.27778
27579596	3.44444
27579599	3.80556
27579614	2.55556
27579710	3.97222
27579788	3.75
27580006	3.33333
27581029	3.83333
27581718	3.72222
27581805	3.19444
27581830	2.52778
27582160	2.75
27582172	2
27582732	2.25
27582779	3.16667
27582809	2.36111
27583051	2.08333
27583275	1.77778
27583283	1.69444
27583413	4.58333
27583418	1.83333
27583854	1.83333
27584031	2.19444
27584416	4.33333
27584472	2.88889
27584871	3.94444
27585097	2.55556
27585199	2.55556
27585232	2.97222
27585252	2.44444
27585592	2.55556
27585948	0.333333
27586182	0.277778
27586198	0.361111
27586578	2.08333
27587979	0.916667
27589624	1.41667
27589971	1.75
27590832	1.75
27591285	3.30556
27592646	2.05556
27594056	2.08333
27595270	1.69444
27595295	1.69444
27595448	3.58333
27595846	1.52778
27596008	1.41667
27596216	1.25
27596489	0.861111
27596490	2.19444
27598021	1.88889
27598178	2.05556
27598181	2.11111
27598323	3.13889
27598331	3.19444
27598333	3.47222
27598915	2.86111
27599243	3.27778
27599738	2.44444
27600158	4.88889
27600982	1.88889
27601004	6.08333
27601278	4.27778
27601344	4.27778
27601595	4.27778
27601943	4.27778
27602510	4.5
27602868	2.44444
27602911	3.66667
27603344	5.75
27604135	3.66667
27604136	3.66667
27604820	4.72222
27604872	4.30556
27604953	5.44444
27604989	5.19444
27605083	4.11111
27605490	4.63889
27605664	3.69444
27605672	3.75
27606331	4.88889
27606334	2.44444
27606707	3.19444
27606770	4.69444
27606909	4.05556
27607117	5.08333
27607154	4.66667
27607256	3.77778
27607461	3.77778
27607725	7.72222
27607902	4.94444
27607904	5.38889
27607969	4.94444
27607975	4.94444
27608331	5.16667
27608379	7.88889
27608549	8.22222
27609576	5.30556
27609581	7.16667
27609863	7.75
27609933	9
27610025	8.11111
27610392	8.11111
27610401	6.05556
27610405	6.33333
27610617	6.22222
27610642	5
27610645	5
27610771	5.44444
27610828	5
27610967	8.16667
27611230	2.63889
27611609	2.86111
27611908	2.63889
27612052	3.36111
27612061	2.27778
27612182	3.02778
27612184	0.388889
27612186	1.02778
27612195	1.86111
27612241	1.27778
27612502	1.88889
27612519	1.16667
27612667	3.80556
27612702	3.13889
27613421	3.05556
27613913	5.25
27614397	5.02778
27614546	4.44444
27615737	4.44444
27616012	5.11111
27616026	4.44444
27616196	4.44444
27616241	11.5278
27616272	6.94444
27616323	6.94444
27616354	6.94444
27616566	6.94444
27616695	10.1944
27616712	6.16667
27616744	6.61111
27617054	6.16667
27617540	6.16667
27618069	8.30556
27618125	5.02778
27618127	5.02778
27618290	5.02778
27618707	4.44444
27618710	3.41667
27618862	3.27778
27619102	2.97222
27619401	3
27620102	2.94444
27620184	2.69444
27620187	3
27620647	1.19444
27620649	0.111111
27620650	0.111111
27620656	0.111111
27620666	0.583333
27620679	0.777778
27620694	1.02778
27620737	2.22222
27621323	1.11111
27621324	1.11111
27621679	1.30556
27621822	1.86111
27621823	1.94444
27621865	1.38889
27621948	1.38889
27621974	2.19444
27622405	2.72222
27623257	3.97222
27623393	2.88889
27623414	2.63889
27623614	3.52778
27624265	2.44444
27624271	2.44444
27624754	3.19444
27625079	1.66667
27625253	1.22222
27625900	2.08333
27625978	0.194444
27626521	0.111111
27626989	0.777778
27627070	1.11111
27627736	1.61111
27627887	1.38889
27628257	1.25
27628309	1.41667
27628687	2.38889
27628701	0.555556
27628724	0.861111
27628946	0.555556
27629438	0.555556
27629833	1.86111
27629879	1.05556
27630123	1.22222
27630173	1.94444
27630613	1.58333
27630680	0.805556
27631116	3.33333
27631197	2.36111
27632298	2.77778
27632321	2.94444
27632396	4.38889
27632614	3.11111
27632616	3.97222
27633119	3.97222
27633563	3.5
27633621	2.30556
27633950	2.33333
27634080	2.55556
27635081	1.41667
27635225	1.30556
27635646	1.27778
27636081	4.05556
27636116	2.47222
27636180	2.52778
27636471	3.38889
27636674	5.25
27636952	3.80556
27637079	3.52778
27637080	3.75
27637108	3.55556
27637263	4.11111
27637649	4.41667
27637904	4.61111
27638351	4.16667
27638358	3.47222
27638478	4.08333
27638487	2.27778
27638510	2.88889
27638685	3.22222
27638990	1.91667
27638995	2
27639149	2.47222
27639245	1.41667
27639246	1.5
27639250	1.66667
27639309	1.38889
27639422	1.41667
27639723	0.0555556
27639907	0.0555556
27640240	0.944444
27640338	0.111111
27640436	0.222222
27640539	0.111111
27640577	2.72222
27640738	3.11111
27640861	3.30556
27640918	2.88889
27641018	3.05556
27641020	2.27778
27641022	2.25
27641043	2.80556
27641138	1.16667
27641139	0.583333
27641939	0.722222
27642737	1.63889
27643023	0.611111
27643098	0.611111
27643592	2.72222
27643631	0.694444
27643886	2.41667
27643941	1.58333
27643943	1.77778
27643950	1.77778
27643952	1.69444
27644122	2.91667
27644123	0.666667
27644192	0.694444
27644423	0.305556
27644896	2.61111
27645272	1.75
27645309	2.16667
27645865	2.41667
27646012	1.75
27646552	1.94444
27646799	2.38889
27647846	1.27778
27648032	0.611111
27648069	0.638889
27648137	1.72222
27648222	0.444444
27649325	0.75
27649429	0.25
27649472	1.02778
27649500	0.638889
27649508	2.02778
27649522	1.38889
27649896	1.83333
27650115	1.66667
27650130	2.25
27650173	1.86111
27650376	2.22222
27650468	2.58333
27650921	1.61111
27650941	1.41667
27650952	1.41667
27650954	2.11111
27650994	1
27651005	0.444444
27651007	1.52778
27651067	0.75
27651081	0.75
27651503	2.11111
27651504	1.16667
27651630	2.27778
27651818	2.22222
27651939	2.33333
27652523	2.05556
27653004	3
27653356	1.69444
27653380	3.19444
27653628	2.19444
27653769	2.25
27653836	2.30556
27654195	3
27654662	1.16667
27654665	1.16667
27654749	1.80556
27655806	3.30556
27655841	2.88889
27656049	2.41667
27656169	2.66667
27656540	4.5
27656551	2.69444
27656737	2.58333
27657261	5.69444
27657712	4.58333
27657954	4.16667
27658031	4.36111
27658129	3.83333
27658172	4.22222
27658326	5.08333
27658489	2.5
27658532	4.27778
27658674	0.833333
27658844	0.833333
27658856	2.27778
27658865	2.33333
27658990	2.02778
27659305	1.86111
27659422	1.44444
27659656	5.63889
27659763	3.30556
27659827	4.05556
27659866	5.02778
27660098	4.44444
27660320	4.63889
27660323	4.97222
27660480	3.66667
27660769	4.11111
27660775	3.19444
27660948	3.80556
27660987	1.52778
27661008	3.86111
27661013	2.02778
27661017	2.02778
27661024	2.08333
27661028	2.27778
27661030	1.36111
27661654	2.88889
27661714	3.33333
27661828	2.58333
27662149	2.72222
27662230	3.63889
27662263	3.16667
27662550	4.86111
27662745	4.5
27662749	4.25
27662754	4.25
27662860	4.75
27663197	7.72222
27663481	4.75
27663726	6.08333
27663844	5.44444
27663962	5.16667
27664502	5.16667
27664548	5.16667
27664945	5.16667
27665006	7.55556
27665177	3.44444
27665194	3.22222
27665522	4.86111
27665605	2.16667
27665635	2.16667
27665871	2.16667
27666302	2.58333
27666601	2.25
27666735	2.80556
27667337	2.52778
27667339	2.58333
27667341	2.52778
27667343	3.30556
27667477	2.58333
27667677	4.47222
27667787	3.72222
27667938	3.27778
27667948	4.47222
27668158	2.08333
27668177	2.13889
27668458	2.02778
27668484	1.47222
27668590	1.72222
27668659	2.94444
27668678	1.75
27668970	1.75
27669087	2.13889
27669143	3.30556
27669183	1.75
27669315	1.86111
27669477	1.33333
27669716	2.36111
27669902	2.91667
27669962	2.66667
27670016	3.08333
27670123	2.25
27670154	2.61111
27670158	2.38889
27670177	2.55556
27670179	1.5
27670187	1.38889
27670195	4.33333
27670227	3.11111
27670233	3.11111
27670326	3.11111
27670337	3.69444
27670542	3.47222
27670576	1.05556
27670577	1.05556
27670966	1.5
27670967	2.05556
27671262	0.638889
27671519	0.694444
27672033	0.527778
27672088	1.13889
27672280	0.444444
27672479	2.30556
27672689	2.27778
27672817	2.22222
27673113	2.22222
27673145	2.36111
27673325	3.77778
27673490	2.97222
27673658	3.91667
27674038	4.47222
27674141	4.11111
27674619	4.16667
27675232	3.97222
27675384	4.5
27675705	4.5
27675874	2.63889
27675875	0.888889
27675944	1.61111
27676000	0
27676011	2.11111
27676169	1.13889
27676385	1.11111
27676490	1.55556
27676657	1.11111
27676672	1.58333
27677002	1.36111
27677075	2.80556
27677091	1.36111
27677441	1.80556
27677531	4.75
27677659	4.19444
27677662	3.63889
27677681	3.91667
27677773	3.5
27677798	3.72222
27677821	3.52778
27677825	3.38889
27677934	5.5
27677968	4.61111
27678009	5.19444
27678015	4.22222
27678039	4.19444
27678041	3.55556
27678043	2.88889
27678135	2.19444
27678327	2.55556
27678384	2.38889
27678385	1.19444
27678462	2.52778
27678541	1.86111
27678701	1.02778
27678838	1.47222
27679000	0.888889
27679064	0.944444
27679229	1.05556
27679466	0.555556
27679598	0.472222
27679991	1.36111
27680304	1.61111
27680321	0.944444
27680584	0.805556
27680638	1.72222
27681117	0.722222
27681373	1.61111
27682014	0.833333
27682076	1.25
27682642	0.5
27682655	0.888889
27682810	0.305556
27682883	0.611111
27683035	0.444444
27683394	1.66667
27683417	1.08333
27683531	1.08333
27683708	1.08333
27683817	1.13889
27683897	2.58333
27684356	1
27684513	2.11111
27684549	1.77778
27684562	1.58333
27684571	1.58333
27684629	2.61111
27684765	0.777778
27684998	3.55556
27685111	5
27685264	4.38889
27685266	4.38889
27685268	4.38889
27685270	3.69444
27685272	3.69444
27685274	3.69444
27685285	4.58333
27685293	1.63889
27685319	1.83333
27685366	0.888889
27685439	0.666667
27685609	0.694444
27685612	1.5
27685727	0.0555556
27685751	0.0555556
27686079	0.944444
27686149	0.583333
27686190	0.194444
27686264	0.333333
27686335	0.555556
27686484	1.69444
27686615	1.41667
27686693	1.16667
27686776	1.97222
27686902	0.805556
27687093	0.611111
27687152	0.694444
27687184	0.5
27687232	0.5
27687353	1.83333
27687674	0
27687798	0.305556
27687799	1.77778
27687808	0.583333
27687992	0.583333
27688038	0.944444
27688080	0.916667
27688082	0.527778
27688393	3.52778
27688401	2.63889
27688420	2.44444
27688438	2.44444
27688446	3.41667
27688458	3.55556
27688924	4.25
27689080	1.41667
27689096	1.41667
27689292	1.41667
27689370	1.41667
27689462	2.11111
27689483	1.41667
27689601	3.80556
27689607	2.41667
27689615	2.41667
27689716	3.13889
27689757	2.58333
27689813	2.41667
27689815	2.75
27690070	2.19444
27690389	2.38889
27690430	1.19444
27690505	1.02778
27690548	2.86111
27690776	0.805556
27691139	1.22222
27691160	0.555556
27691344	0.166667
27691548	0.25
27691603	0
27691624	0.416667
27691708	0.138889
27691712	0.138889
27691774	1.16667
27691851	0.305556
27691855	0.611111
27691911	0.5
27691918	1.11111
27691923	0.0833333
27692199	0
27692327	0.277778
27692429	0.0555556
27692556	0.0833333
27692651	0.0833333
27692983	0.0277778
27693049	0.972222
27693083	0.277778
27693541	0.416667
27693555	0.416667
27693573	0.444444
27693574	0.75
27693593	0.333333
27693609	0.694444
27693658	0.583333
27693662	0.333333
27693862	0.444444
27693927	0
27694180	1.72222
27694534	0.944444
27694535	0.527778
27694544	0.444444
27694582	0.722222
27694600	0.333333
27694667	0
27694709	0
27694861	0.166667
27694990	0
27695251	0
27695371	0.25
27695527	0.0833333
27695620	0.0277778
27695758	0.416667
27695808	0.583333
27695920	0.305556
27696105	1.41667
27696303	1.11111
27696343	0.888889
27696468	1.02778
27696541	1.38889
27697755	0.361111
27697944	1.61111
27698061	1.66667
27698102	1.08333
27698122	1.58333
27698142	1.36111
27698204	1.13889
27698273	1.13889
27698500	1.36111
27698643	1.55556
27698896	1.11111
27699309	0.722222
27699397	0.777778
27699461	0.722222
27699507	1.94444
27699520	0.916667
27699554	0.916667
27699664	0.916667
27699778	2.5
27700388	2.11111
27700674	1.77778
27700689	1.02778
27700729	1.91667
27701095	1.41667
27701721	1.66667
27701786	1.66667
27701894	0.805556
27701916	0.944444
27702021	1.44444
27702026	0.583333
27702038	1.08333
27702113	0.194444
27702600	0.277778
27703226	0.944444
27703373	0.111111
27703597	2.38889
27704379	1.80556
27704761	2.11111
27705067	2.25
27705242	1.80556
27705524	1.94444
27705856	2.63889
27705886	1.83333
27705929	1.83333
27705931	2.08333
27706092	2.13889
27706504	3.22222
27706807	1.38889
27706809	0.972222
27706969	1.11111
27707036	1
27707200	2.52778
27707300	0.694444
27707417	0.694444
27707511	2.63889
27707632	2.47222
27707893	2.38889
27707958	2.72222
27707989	2.27778
27708046	3.11111
27708288	3.72222
27708644	4.11111
27708785	4.75
27708981	4.52778
27709036	4
27709038	4
27709093	4.97222
27709237	4.61111
27709330	4.61111
27709385	4.80556
27710004	3.91667
27710066	5.02778
27710222	3.66667
27710547	4.58333
27710549	0.916667
27710600	1.11111
27710615	1.02778
27710704	1.38889
27710840	1.33333
27711026	0.75
27711174	0.583333
27711236	0.638889
27712106	0.833333
27712374	1.5
27712812	1.05556
27712814	1.05556
27712988	1.05556
27713052	1.05556
27713091	1.05556
27713298	1.47222
27713487	0.555556
27713598	0.444444
27713770	0.305556
27713895	0.222222
27713996	0.277778
27714011	0.222222
27714390	0.388889
27714554	0.138889
27714576	0.833333
27714656	0.277778
27714922	1.05556
27714999	1.27778
27715045	0.861111
27715394	0.805556
27715423	0.805556
27715514	0.805556
27715634	0.805556
27715778	1.19444
27716227	1.05556
27716459	0.861111
27716516	1.44444
27716563	1.44444
27716671	1
27716803	2.05556
27716867	0.972222
27717117	0.972222
27717120	1.47222
27717121	0.916667
27717230	0.805556
27717685	0.805556
27717739	0.944444
27717840	2.69444
27718017	1.97222
27718069	1.91667
27718175	3.11111
27718201	2.66667
27718207	2.47222
27718273	3.22222
27718280	0.833333
27718306	0.833333
27718407	0.833333
27718866	2.88889
27718924	1.55556
27719016	1.22222
27719046	1.77778
27719070	1.63889
27719214	1.5
27719229	2.72222
27719457	3.61111
27719502	2.77778
27719518	2.5
27719621	2.66667
27719665	1.66667
27719741	2.25
27719743	1.91667
27719861	1.02778
27719893	2.19444
27719939	1.13889
27719940	1.13889
27720131	2.08333
27720314	1.5
27720519	1
27720658	1.77778
27720686	1.63889
27720767	1.13889
27720912	1.13889
27720992	2.69444
27721289	1.13889
27721315	1.13889
27721412	1.13889
27721572	1.52778
27721590	0.75
27721661	0.75
27721883	0.777778
27721905	0.75
27722034	2.61111
27722044	1.80556
27722184	2.08333
27723459	1.25
27723589	1.30556
27723712	2.19444
27723747	1.13889
27723764	1.05556
27724083	0.805556
27724310	0.944444
27724440	1.58333
27724568	0.972222
27724651	0.75
27724823	3.5
27724892	2.63889
27724930	3.25
27724973	2.36111
27724996	2.25
27725561	2.5
27725936	2.52778
27726077	3.63889
27726167	3.08333
27726181	3.02778
27726273	3.02778
27726460	2.69444
27726467	2.80556
27726615	2.19444
27726634	2.5
27726638	2.19444
27726779	2.33333
27727068	2.08333
27727217	3.22222
27727272	2.52778
27727581	2.27778
27727735	4.41667
27728177	5.33333
27728308	4.61111
27728338	4.19444
27728378	4.19444
27728409	4.5
27728430	5.25
27728579	5.47222
27728642	5.33333
27728648	5.38889
27728706	5.47222
27729072	6.08333
27729076	5.66667
27729080	5.83333
27729088	6.02778
27729090	2.19444
27729098	1.88889
27729100	1.63889
27729200	1.36111
27729398	2.05556
27729448	1.72222
27729509	1.36111
27729609	1.94444
27729627	2.75
27729652	1.91667
27729812	1.58333
27729929	1.58333
27729943	2.16667
27729945	1.69444
27730028	2.94444
27730119	2.19444
27730160	2.11111
27730291	2.27778
27730528	2.97222
27730563	2.44444
27730897	2.91667
27730898	1.75
27731257	1.13889
27731389	1.66667
27731510	1.5
27731752	1.19444
27731767	2.66667
27731792	2.13889
27732039	1.86111
27732043	4.63889
27732107	4.88889
27732542	4.94444
27732546	6.44444
27732550	5.97222
27732634	6.58333
27732764	6.16667
27732765	6.16667
27732769	6.22222
27732789	7.13889
27733036	3.58333
27733037	3.58333
27733278	6.44444
27733362	5.16667
27733467	4.83333
27733548	4.77778
27733636	5.86111
27733855	5.08333
27734027	4.66667
27734462	5.08333
27734525	4.41667
27734790	4.41667
27734994	4.55556
27735091	4.41667
27735108	4.61111
27735495	6.41667
27735746	5.05556
27735804	4.86111
27735805	4.44444
27735885	5.27778
27735892	5.38889
27735953	5.38889
27735958	4.55556
27735970	3.86111
27736034	3.5
27736241	3.91667
27736420	4.75
27736425	10
27736558	8.27778
27736623	8.38889
27736854	9.19444
27737040	8.38889
27737113	8.22222
27737171	8.13889
27737187	8
27737221	8.55556
27737242	9.22222
27737465	8.97222
27737485	8.97222
27737654	9.13889
27737725	8.97222
27737910	9.27778
27738051	11.5
27738135	10.5556
27738340	10.8889
27738439	10.7222
27738443	9.91667
27738453	10.6111
27738477	10.2222
27738493	10.1667
27738559	10.1667
27738952	10.1667
27739077	10.4444
27739103	9.88889
27739285	10.1667
27739305	9.88889
27739307	9.88889
27739329	10.0278
27739381	10.7778
27739568	10.6389
27739665	10.6389
27739814	10.6389
27739832	10.6389
27740192	10.6389
27740279	11.3889
27740293	8.77778
27740524	8.77778
27740626	8.94444
27740641	8.11111
27740729	9.88889
27740741	4.22222
27740770	4.44444
27740927	4.80556
27741043	4.36111
27741046	4.25
27741083	4.47222
27741110	4.91667
27741170	4.69444
27741340	4.94444
27741595	4.5
27741603	4.41667
27741725	6.58333
27741762	4.47222
27742091	7.83333
27742180	7.47222
27742226	6.83333
27742238	6.83333
27742319	9.86111
27742527	6.66667
27742529	6.66667
27742578	6.86111
27742580	6.02778
27742597	6.91667
27742796	6.58333
27742808	6.27778
27742908	4.25
27742968	4.25
27743071	4.55556
27743117	5.33333
27743140	4.94444
27743167	6.58333
27743199	4
27743299	3.88889
27743325	3.88889
27743371	3.88889
27743426	3.94444
27743562	4.94444
27743831	4.08333
27743918	3.16667
27744131	3.47222
27744222	3.13889
27744233	3.16667
27744252	3.30556
27744386	7.66667
27744559	5.44444
27744719	5.69444
27744756	5.38889
27744808	9.55556
27744848	8.94444
27744884	9.30556
27744960	9.11111
27745124	10.5556
27745181	10.75
27745185	10.3889
27745203	10.3889
27745214	10.3889
27745216	10.3889
27745274	10.3889
27745300	10.3889
27745403	10.3889
27745493	10.3889
27745621	10.3889
27745693	11.1944
27745862	8.80556
27745881	8.80556
27745937	9.05556
27746093	9.58333
27746331	7.75
27746380	5.97222
27746443	5.52778
27746764	6.80556
27746852	2.94444
27746927	2.91667
27747168	2.52778
27747345	2.72222
27747390	3.58333
27747398	2.63889
27747670	2.25
27747686	2.66667
27747780	2.19444
27747797	0.916667
27748110	0.805556
27748139	0.638889
27748142	3.47222
27748143	3.33333
27748149	2.86111
27748155	2.86111
27748175	4.27778
27748253	3.75
27748311	4.44444
27748552	3.66667
27748586	3.66667
27748648	6.80556
27748707	5.19444
27748813	5.88889
27748817	5.69444
27748825	5.69444
27748869	5.86111
27748873	6.94444
27749019	6.27778
27749102	3.52778
27749186	3.05556
27749220	3.05556
27749277	4.58333
27749411	2.75
27749577	1.83333
27749580	2.58333
27749661	2.25
27749742	2.55556
27749787	2.25
27749798	2.25
27749917	2.97222
27749967	2.80556
27750059	1.80556
27750274	1.80556
27750487	2.47222
27751232	2.44444
27751305	2.86111
27751513	4.25
27752130	2.5
27752187	2.41667
27752241	1.83333
27752440	1.83333
27752721	2.66667
27752830	2.77778
27752834	0.583333
27752858	1.63889
27752866	1.80556
27752872	1.44444
27752875	1.13889
27752877	2.05556
27753012	1.80556
27753018	0.75
27753028	0.555556
27753158	0.916667
27753324	0.444444
27753331	0.333333
27753352	1.19444
27753353	0.444444
27753399	0.416667
27753405	1.27778
27753413	0.472222
27753424	1.47222
27753439	2.97222
27753503	2.25
27753521	2.22222
27753611	2.13889
27753629	2.47222
27753638	2.27778
27753761	2.27778
27753945	2.36111
27753975	2.25
27754030	3.75
27754265	3.66667
27754289	2.55556
27754332	2.55556
27754390	2.55556
27754399	2.55556
27754553	2.55556
27754575	3.22222
27754687	2.75
27754690	1.72222
27754734	2.16667
27754750	3.08333
27754768	2.13889
27754868	2.13889
27754898	2.63889
27755023	2.13889
27755173	2.13889
27755232	2.77778
27755271	2.83333
27755274	2.55556
27755405	1.91667
27755482	1.91667
27755537	1.91667
27755596	3.27778
27755615	1.91667
27755616	1.91667
27755734	2.05556
27755792	2.66667
27755832	1.94444
27755863	1.52778
27755914	1.91667
27756043	1.75
27756064	0.666667
27756107	0.916667
27756167	0.5
27756182	0.861111
27756205	1.25
27756255	1
27756473	1.33333
27756479	0.916667
27756514	2.08333
27756515	0.972222
27756669	0.972222
27756736	1.11111
27756808	1.61111
27756809	0.416667
27756842	0.583333
27757132	0.333333
27757290	0.361111
27757442	0.583333
27757455	0.194444
27757467	0.861111
27757523	0.694444
27757538	1.58333
27757656	1.05556
27758220	2.33333
27758396	2.5
27758696	1.44444
27758698	1.44444
27758742	2.11111
27758972	1.58333
27759048	3.47222
27759239	1.19444
27759351	1.19444
27759474	6.11111
27759726	4.63889
27759727	4.63889
27759756	7.05556
27759776	5.58333
27759866	5.58333
27759885	6.52778
27760108	5.69444
27760114	6.22222
27760121	6.19444
27760122	6.02778
27760444	6.83333
27760666	5.61111
27760786	5.61111
27760821	9.47222
27760894	6.75
27760930	7.27778
27761028	8
27761101	7.5
27761282	7.36111
27761322	7.36111
27761392	9.33333
27761438	7.94444
27761493	8.91667
27761529	8.52778
27761543	8.52778
27761640	8.52778
27761648	8.52778
27761742	8.52778
27761758	8.83333
27761779	9.19444
27761821	3.61111
27761915	2.94444
27761986	4.44444
27762127	3.58333
27762190	7.38889
27762240	6.16667
27762241	6.16667
27762284	6.38889
27762362	7.77778
27762406	5.19444
27762425	4.77778
27762427	5.63889
27762508	7.38889
27762512	5.80556
27762520	5.80556
27762524	5.80556
27762856	6.69444
27762923	5.22222
27763123	5.66667
27763124	5.66667
27763129	5.36111
27763174	4
27763179	4.66667
27763315	3.91667
27763334	4.97222
27763360	2.97222
27763587	3.47222
27763623	3.69444
27763716	2.66667
27763821	3.38889
27763990	1.91667
27764234	2.13889
27764530	3.05556
27764531	2.38889
27765434	2.25
27765451	1.30556
27765549	2.38889
27765605	1.61111
27765613	2.16667
27766166	1.80556
27766252	2.27778
27766782	3.88889
27766919	2.25
27767108	1.41667
27767312	2.41667
27767432	1.30556
27767514	1.91667
27767622	0.916667
27768006	0.916667
27768587	1.91667
27768762	0.944444
27769088	3.22222
27769269	2.22222
27769279	2.22222
27769389	2.22222
27769396	4.5
27769524	2
27769579	3.27778
27769675	3.80556
27769708	3.11111
27769714	3.13889
27769834	3.13889
27769849	2.33333
27770013	3.25
27770126	1.5
27770782	0.722222
27770826	1.63889
27770901	1.13889
27771164	1.05556
27771927	1.30556
27772011	1.86111
27772082	1.52778
27772120	0.972222
27772121	0.75
27772162	1.05556
27772236	0.861111
27772485	1.16667
27772602	1.38889
27772698	1.30556
27772703	2.08333
27772711	1.33333
27772712	1.27778
27772780	1.61111
27772829	1.58333
27772963	2.08333
27773117	0.722222
27773154	0.5
27773301	0.472222
27773353	3.30556
27773552	2.58333
27773612	3
27773855	2.97222
27773956	3.5
27774000	3.94444
27774188	4.11111
27780804	3.66667
27781138	4.66667
27781259	4
27781413	3.83333
27781665	8.44444
27781671	6.36111
27782076	6.19444
27782193	6.02778
27782494	5.61111
27782496	5.61111
27782560	5.61111
27782606	6.58333
27782636	5.27778
27782638	5.11111
27782670	5.11111
27782773	5.58333
27782848	5.61111
27782987	12.0278
27783050	7.55556
27783064	7.33333
27783105	7.13889
27783106	7.13889
27783193	7.13889
27783214	7.13889
27783219	7.13889
27783281	7.13889
27783298	7.13889
27783382	7.13889
27783385	7.13889
27783398	8.16667
27783875	8.88889
27784775	5.33333
27784867	4.69444
27784916	3.41667
27785157	3.55556
27785267	3.05556
27785439	3.77778
27785461	1.94444
27785463	1.61111
27785465	1.63889
27785581	1.72222
27785661	1.47222
27785717	2.97222
27785959	1.66667
27786135	2.58333
27786201	2.33333
27786210	1.91667
27786396	1.91667
27786405	1.97222
27786541	2.61111
27786563	1.88889
27786679	0.583333
27786762	2.30556
27786877	1.91667
27787137	1.63889
27787343	2.5
27787616	4.16667
27787863	4
27787866	3.58333
27787884	3.5
27787948	3.5
27787965	3.5
27788001	3.69444
27788199	6.58333
27788452	4.36111
27788597	4
27788814	3.63889
27788815	3.63889
27788819	4.02778
27788848	3.47222
27788857	4.5
27788972	1.83333
27789145	2.5
27789170	1.33333
27789210	1.41667
27789341	1.47222
27789437	1.38889
27789684	1.38889
27789768	1.38889
27790328	1.41667
27790346	1.33333
27790546	1.33333
27790645	3.33333
27790660	1.75
27790746	1.75
27790776	1.75
27790783	1.86111
27790899	2.13889
27790905	1.47222
27791482	1.47222
27791518	1.5
27791540	1.47222
27791560	1.47222
27791590	1.55556
27791628	1.47222
27791704	1.97222
27791743	1.47222
27791816	1.97222
27791817	1.47222
27791904	2.16667
27792086	1.47222
27792120	1.47222
27792128	1.80556
27792231	1.47222
27792334	1.47222
27792411	1.80556
27792425	5.47222
27792680	5.41667
27792700	4.75
27792737	4.75
27792794	4.75
27792819	4.75
27792914	5.27778
27793252	3.75
27793331	3.36111
27793524	3.41667
27793563	3.38889
27793567	3.38889
27793570	3.38889
27793797	3.41667
27793817	3.36111
27793840	3.36111
27793871	3.36111
27793872	3.36111
27793925	3.36111
27794011	3.36111
27794081	3.36111
27794267	3.44444
27794278	3.36111
27794279	3.36111
27794288	3.44444
27794294	3.36111
27794297	3.36111
27794298	3.36111
27794323	3.44444
27794425	3.36111
27794475	3.44444
27794483	4.13889
27794542	3.36111
27794581	4.05556
27794588	3.36111
27794691	3.44444
27794697	3.36111
27794787	3.36111
27794815	3.44444
27794867	3.47222
27794896	3.44444
27794902	3.44444
27794904	4.33333
27794915	3.44444
27794924	3.44444
27794935	4.36111
27794939	3.97222
27795044	3.69444
27795443	9.58333
27795460	5.22222
27795535	5.11111
27795623	7.5
27795624	5.27778
27795863	5.27778
27795961	5.47222
27796542	6.97222
27796624	4.77778
27796757	4.77778
27796795	5.47222
27797037	4.77778
27797714	4.77778
27797830	4.77778
27797848	6.86111
27798073	5.47222
27798090	5.47222
27798135	5.47222
27798325	8
27798524	5.22222
27798555	5.22222
27798618	8.94444
27799197	7.30556
27799517	14.0278
27799611	12.3889
27799945	12.3889
27800209	12.3889
27800406	12.3889
27800582	14.7778
27800632	10.4167
27800670	10.2222
27801013	10.2222
27801099	14.3889
27801164	11.8056
27801543	11.8056
27801771	11.8056
27802241	11.8056
27802701	11.8056
27802711	13.0833
27802972	10.4167
27802987	10.0556
27803124	9.91667
27803370	13.4167
27803378	11.1389
27803482	11.1389
27803815	11.5556
27804337	11.3889
27804341	12.5833
27804436	10.4167
27804512	10.6667
27804616	11.5278
27804688	11.1389
27805322	11.6667
27805781	10.75
27805807	12.6111
27805945	11.5556
27805989	11.5556
27806011	12.2778
27806130	12.2778
27806226	11.7222
27806437	12.4722
27806500	11.3889
27806577	10.3056
27806681	10.3056
27806727	11.3333
27806922	9.72222
27807122	10.4722
27807148	12.2222
27807244	11.9722
27807357	11.9722
27807377	11.9722
27807462	11.9722
27807513	12.8333
27807683	13.6111
27807766	12.9167
27807842	12.7222
27807973	14.8611
27808089	14.0833
27808116	13.0278
27808173	13.0278
27808303	13.5278
27808309	13.9722
27808413	13.8889
27808525	14.2222
27808623	12.6389
27808669	14.3056
27808974	12.6389
27808990	12.6389
27809030	14.1389
27809082	13.2222
27809193	12.3056
27809262	12.7778
27809266	13.5833
27809277	12.8056
27809329	11.6389
27809493	13.2778
27809497	13.3889
27809516	13.0556
27809620	11.6111
27809753	10.9167
27809766	12.3611
27809912	14.1111
27810402	11.4722
27810403	11.3056
27810506	11.8611
27810507	11.6944
27810522	12.1667
27810537	10.9167
27810602	11.6111
27810809	12.9444
27810831	12.4444
27810931	13.3333
27811006	12.7778
27811110	12.9722
27811171	12.8611
27811221	12.1389
27811238	13.4444
27811251	9.72222
27811287	3.86111
27811361	5.19444
27811402	4.94444
27811519	5.55556
27811639	5.08333
27811684	4.94444
27811715	6.02778
27811716	4.94444
27811750	4.83333
27811768	5.08333
27811816	6.30556
27811862	6.11111
27811877	5.77778
27811916	6.77778
27811956	6.61111
27811993	6.08333
27811998	4.91667
27812018	7.61111
27812083	1.61111
27812119	1.63889
27812150	2.72222
27812170	1.88889
27812226	2.36111
27812239	1.63889
27812265	1.83333
27812607	3.33333
27812650	2.55556
27812734	2.55556
27812785	2.69444
27812842	3.19444
27812851	2.55556
27812916	2.55556
27812989	2.69444
27813104	3.27778
27813479	3.83333
27813551	2.16667
27813891	2.16667
27813920	2.38889
27813922	3.11111
27814020	1.91667
27814051	2.16667
27814151	2.16667
27814173	4.02778
27814329	1.47222
27814582	2
27814654	1.61111
27814798	1.77778
27815037	1.47222
27815138	2.77778
27815352	2.5
27815372	1.66667
27815393	2.55556
27815534	2.41667
27815755	4.22222
27815830	2.58333
27816319	2.88889
27816986	2.69444
27816987	2.13889
27817040	2.30556
27817675	1.19444
27817835	1.13889
27817956	1.22222
27818013	1.58333
27820200	2.38889
27820232	1.72222
27820233	1.80556
27820286	1.69444
27820462	2.41667
27820473	2
27820527	2.66667
27820660	1.27778
27820661	1.27778
27820802	2.86111
27820835	2
27820945	2.66667
27821055	2.77778
27821145	2.25
27821173	2.25
27821445	2.25
27821469	2.25
27821473	2.25
27821625	2.25
27821698	2.25
27821699	2.25
27821725	2.25
27821730	2.38889
27821803	3.69444
27821953	1.77778
27821965	4.27778
27822094	4.44444
27822229	4.27778
27822353	3.69444
27822504	3.69444
27822513	5.77778
27822565	6.08333
27822644	5.5
27822661	5.38889
27822752	5.5
27823008	5.69444
27823574	5.66667
27823585	5.55556
27823916	5.55556
27824612	5.75
27824732	5.61111
27825146	5.61111
27825430	5.94444
27825444	5.27778
27825529	5.69444
27825634	5.61111
27826139	5.86111
27826300	6.5
27826411	6.44444
27826425	6.11111
27826760	6.11111
27827016	6.11111
27827158	6.11111
27827176	6.11111
27827325	6.11111
27827491	9.86111
27827549	5.27778
27827769	5.27778
27827974	5.27778
27828148	5.86111
27828411	5.38889
27828662	5.5
27828824	6.83333
27828993	5.38889
27829047	5.38889
27829050	6.55556
27829105	5.38889
27829296	7.52778
27829443	6.11111
27829633	5.30556
27829827	5.52778
27830554	5.05556
27830825	5.63889
27831100	4.36111
27831109	4.47222
27831138	4.33333
27831383	4.41667
27831391	5
27831482	4.5
27831595	4.86111
27831680	5.13889
27832185	6.72222
27832223	5.86111
27832230	5.22222
27832442	5.5
27832736	6.13889
27832895	4.66667
27832899	4.69444
27833328	4.5
27833530	4.5
27833535	7.11111
27833839	6.63889
27833855	9.44444
27834014	5.94444
27834099	7.75
27834104	6.83333
27834176	6
27834328	7.66667
27834475	8.30556
27834561	8.80556
27834617	8.05556
27834733	8.05556
27834890	8.05556
27834941	8.05556
27834960	8.05556
27834979	8.55556
27835143	6.27778
27835246	5.08333
27835250	6.36111
27835254	4.69444
27835260	4.41667
27835275	4.55556
27835279	5.63889
27835373	5.44444
27835491	5.83333
27835496	5.63889
27835635	6.72222
27835636	5.38889
27835680	6.08333
27836186	5.97222
27836188	4.58333
27836190	3.44444
27836212	3.11111
27836222	1.27778
27836332	3.41667
27836622	3.02778
27837336	3.02778
27837374	2.83333
27837441	2.97222
27837799	3.33333
27838108	2.41667
27838401	1.86111
27838519	2.08333
27838585	1.83333
27839220	1.61111
27839294	1
27839687	1
27839696	0.583333
27839728	2.05556
27839951	3
27840182	2.52778
27840229	3.25
27840364	2.63889
27840403	6.30556
27840703	5.5
27840890	6.30556
27840989	5.16667
27841043	5.61111
27841124	5.27778
27841247	5.61111
27841320	4.97222
27841493	4.33333
27841731	6.86111
27841801	7.52778
27841816	9
27841893	9.25
27841946	9.22222
27841959	8.80556
27842023	8.94444
27842113	8.80556
27842322	9.77778
27842336	9.22222
27842346	9.08333
27842358	9.08333
27842363	9.08333
27842375	9.08333
27842391	9.08333
27842392	11.4167
27842413	10.4444
27842429	10.4444
27842430	10.4444
27842435	10.4444
27842440	10.4444
27842441	10.4444
27842445	10.4444
27842449	12.3056
27842450	9.75
27842454	9.75
27842455	9.75
27842466	9.75
27842467	9.75
27842468	9.75
27842485	9.75
27842489	9.75
27842491	9.75
27842492	9.75
27842898	10.0278
27843035	7.75
27843103	7.86111
27843379	8.47222
27843556	6.88889
27843851	7.47222
27843860	8.16667
27843936	2.47222
27844322	2.69444
27844443	3.30556
27844448	2
27844549	1.83333
27844679	2.13889
27844748	2.97222
27844962	1.36111
27844976	0.916667
27844994	2.47222
27845025	0.944444
27845026	0.611111
27845036	2.91667
27845387	1.61111
27845410	1.61111
27845636	1.11111
27845826	1.33333
27846466	1.80556
27846651	1.30556
27846677	3.63889
27846895	2
27846915	2.27778
27846987	2.25
27847033	1.91667
27847194	2.08333
27847215	2.33333
27847245	2.13889
27847282	1.44444
27847335	6.25
27847582	4.83333
27847667	4.72222
27847746	5
27847774	6.16667
27847891	4.25
27847898	4.77778
27848253	4.61111
27848279	4.38889
27848307	5.16667
27848600	3
27848632	2.94444
27848634	5.63889
27848635	4
27848732	4.36111
27848736	4.36111
27849048	4.30556
27849076	4.08333
27849102	4.72222
27849339	2.94444
27849761	3.16667
27849847	4
27850051	3.41667
27850088	3.58333
27850091	3
27850098	5.33333
27850254	6.38889
27850386	5.19444
27850419	5.27778
27850438	9.19444
27850830	6.63889
27850836	6.63889
27850896	6.63889
27851007	7.25
27851152	6.88889
27851318	6.11111
27851458	6.75
27851526	5.91667
27851535	5.91667
27851566	7.72222
27851581	6.91667
27851772	6.77778
27851946	6.11111
27851977	6.63889
27852034	6.19444
27852037	8.72222
27852103	7.80556
27852124	7.77778
27852133	7.94444
27852225	8.11111
27852243	7.72222
27852245	7.72222
27852377	7.72222
27852389	8.22222
27852525	7.63889
27852575	8.41667
27852603	6.52778
27852631	5.61111
27852705	6.13889
27852728	5.94444
27852844	5.44444
27852883	5.94444
27853110	6.86111
27853116	5.44444
27853717	7.02778
27853796	4.25
27854170	3.5
27854899	3.75
27854945	5.38889
27855016	4.41667
27855124	4.19444
27855129	4.19444
27855583	4.83333
27855699	5.63889
27855814	3.05556
27856162	4.72222
27856261	3.05556
27856365	3.05556
27856906	5.19444
27857040	3.02778
27857078	3.02778
27857079	3.02778
27857130	3.41667
27857210	3.83333
27857545	1.88889
27857678	2.41667
27857816	1.52778
27857896	1.52778
27857918	1.77778
27857927	1.44444
27857949	1.44444
27858112	4.72222
27858188	3.94444
27858254	3.94444
27858519	4.13889
27858696	4.27778
27859008	4.16667
27859023	7.91667
27859256	3.61111
27859415	3.61111
27859440	4.16667
27859461	6.05556
27859483	4.91667
27859526	5.47222
27859543	2.75
27859805	2.75
27859813	2.75
27859983	4
27860040	4.41667
27860361	3.91667
27860452	4.52778
27860569	3.91667
27860649	3.91667
27860675	3.91667
27860678	3.91667
27860684	3.91667
27860735	3.91667
27860954	3.91667
27861115	3.91667
27861141	3.91667
27861164	5.13889
27861590	4.75
27861591	4.52778
27861592	4.52778
27861641	8.27778
27862055	3.75
27862158	3.75
27862236	3.75
27862267	4.58333
27862284	3.19444
27862329	2.80556
27862393	4.16667
27862397	1.75
27862439	2.61111
27862471	1.69444
27862474	1.69444
27862535	2.11111
27862582	2.16667
27862704	0.833333
27862837	1.33333
27862922	0.916667
27863051	0.833333
27863219	1.33333
27863432	4.02778
27863528	3.22222
27863722	3.58333
27863963	2.13889
27863968	1.80556
27864021	4.38889
27864053	2.63889
27864141	2.63889
27864191	3.13889
27865104	3.80556
27865400	2
27865469	2.36111
27865715	2.66667
27865875	2.44444
27865879	4.08333
27865880	1.05556
27865920	2.86111
27866776	2.77778
27867071	6.25
27867128	5.66667
27867165	5.66667
27867344	6.08333
27867499	5.83333
27867609	10.1667
27867636	7.83333
27867963	8.33333
27868622	8.36111
27868908	7.13889
27869037	6.13889
27869135	7.44444
27869260	6.83333
27869284	6.83333
27869372	6.83333
27869406	6.83333
27869407	6.83333
27869597	6.83333
27869605	7.13889
27869641	7.38889
27869820	6.63889
27870016	4.94444
27870149	4.47222
27870290	5.38889
27870333	2
27870340	2.88889
27870597	2.33333
27870606	2.33333
27870648	3.02778
27870671	2.91667
27870921	3.13889
27871066	3.94444
27871075	3.13889
27871226	3.25
27871230	3.61111
27871579	3.11111
27871591	8.58333
27871701	9.16667
27871744	11.1389
27871769	11
27871814	11
27871875	11
27871915	11
27871933	11
27871934	11
27871941	11
27871946	11
27871952	11
27871973	11
27871977	11
27871992	11
27872037	11
27872044	11
27872054	11
27872089	11
27872091	11
27872094	11
27872150	11
27872167	11
27872223	11
27872255	12.4722
27872301	7.41667
27872434	8.08333
27872479	7.80556
27872511	7.80556
27872565	7.80556
27872589	7.80556
27872616	7.80556
27872789	7.80556
27872835	7.88889
27872839	8.27778
27872841	5.91667
27872853	4.72222
27872857	4.5
27872861	4.22222
27872877	6.5
27872897	3.63889
27872899	3.91667
27872909	2.94444
27873318	2.94444
27873412	3.30556
27873474	2.94444
27873660	3.05556
27873734	2.94444
27873792	3.19444
27873838	2.94444
27873859	3.30556
27873864	3.33333
27873929	3.13889
27874002	1.72222
27874280	3.05556
27874357	1.94444
27874375	1.94444
27874394	2.41667
27874433	2.97222
27875267	2.55556
27875314	1.83333
27875403	1.86111
27875456	1.97222
27875556	1.44444
27875593	1.83333
27875640	1.97222
27875709	1.88889
27875800	1.66667
27875824	1.5
27875836	1.5
27875840	2.61111
27875874	1.5
27875878	4.75
27875898	4.30556
27876308	4.97222
27876445	4.55556
27876572	5.41667
27876580	4.36111
27876631	4.94444
27877068	4.94444
27877434	4.19444
27877435	4.44444
27877524	4.19444
27877542	4.94444
27877552	4.19444
27877638	3.94444
27877898	4.19444
27878060	4.72222
27878087	4.19444
27878290	6.58333
27878393	7.83333
27878629	8.02778
27878735	9.66667
27878798	7.77778
27878821	7.77778
27879103	7.77778
27879119	7.77778
27879139	7.77778
27879156	7.77778
27879159	7.77778
27879169	7.77778
27879266	7.77778
27879297	8.27778
27879405	9.91667
27879757	4.75
27879777	2.75
27880146	3.61111
27880410	1.80556
27880412	3.61111
27880534	2.47222
27880737	2.30556
27880742	1.91667
27880786	1.80556
27881190	3.77778
27881204	2.58333
27881398	3.33333
27881594	2.30556
27881780	2.30556
27881838	2.30556
27881882	2.61111
27882314	2.22222
27882365	2.16667
27882736	2.30556
27883093	2.27778
27883187	1.47222
27883216	3.11111
27883282	2.97222
27883293	3.88889
27883475	2.88889
27883729	3.80556
27884024	3.19444
27884160	3.58333
27884181	2.66667
27884216	2.66667
27884251	2.86111
27884363	5.22222
27884651	3.55556
27884662	3.55556
27884663	3.55556
27884992	3.63889
27885099	4.58333
27885365	2.55556
27885379	1.41667
27885451	1.19444
27885459	1.52778
27885506	1.55556
27885581	1.22222
27885891	0.75
27885897	1.25
27886168	1.30556
27886704	0.916667
27886847	0.888889
27887358	2.25
27887933	1.13889
27888028	1.5
27888248	1.33333
27888312	2.80556
27888332	2.63889
27888500	3.02778
27889270	3.30556
27889290	3.02778
27889393	3.44444
27889642	3.80556
27889689	2.55556
27889884	1.66667
27889969	6.75
27890071	5.72222
27890532	5.63889
27890556	5.38889
27890583	4.25
27890599	3.25
27890724	3.25
27890738	3.19444
27890747	3.52778
27890953	3.33333
27891028	3.47222
27891181	3.63889
27891211	3.22222
27891466	4.22222
27891468	5.11111
27891528	3.88889
27891529	3.88889
27891563	4.30556
27891585	4
27891682	4.30556
27891715	5.83333
27891982	4.75
27891989	4.75
27892037	4.75
27892049	8.44444
27892081	5.63889
27892087	5.41667
27892139	5.41667
27892149	5.41667
27892165	6.08333
27892205	5.22222
27892474	3.80556
27892477	3.63889
27892528	10.7778
27892571	6.5
27892607	7.83333
27892879	7.02778
27892921	6.91667
27892933	6.91667
27893005	7.33333
27893009	6.91667
27893031	6.5
27893067	6.5
27893084	7.33333
27893085	6.75
27893143	6.5
27893308	6.5
27893341	7
27893503	7.33333
27893611	7.22222
27893726	6.91667
27893727	6.91667
27893847	11.4444
27893939	10.0556
27894261	10.0556
27894353	10.0556
27894354	10.0556
27894410	10.0556
27894455	10.0556
27894462	10.0556
27894472	10.0556
27894565	10.0556
27894593	10.0556
27894636	10.0556
27894664	10.0556
27894670	10.0556
27894701	10.0556
27894710	10.6111
27894714	8.52778
27894742	8.52778
27894754	8.52778
27894756	8.91667
27894817	9.61111
27894835	5.80556
27894886	5.97222
27895040	5.91667
27895078	5.69444
27895293	6.41667
27895297	3.02778
27895382	3.86111
27895505	4
27895565	2.52778
27895599	2.52778
27895685	3.02778
27895787	2.5
27895808	2.86111
27895853	2.36111
27895870	2.52778
27895982	0.138889
27896059	0.444444
27896093	0.138889
27896199	0.5
27896227	2.58333
27896357	3.41667
27896416	2.77778
27896420	2.75
27896479	3.30556
27896692	3.11111
27896814	2.94444
27896834	3.05556
27896838	2.66667
27897013	2.75
27897021	2.75
27897201	2.61111
27897332	2.52778
27897363	3.08333
27897541	2.55556
27897622	2.97222
27897629	2.27778
27897775	2.30556
27897941	2.69444
27897957	2.13889
27898022	2.61111
27898174	2.36111
27898360	2.5
27898707	3.36111
27898851	3.19444
27898972	3.61111
27899043	2.55556
27899261	2.13889
27899689	2.30556
27899993	1.16667
27900358	1.16667
27900414	2.36111
27900503	0.555556
27900507	0.472222
27900664	2.61111
27900819	2.44444
27900843	2.05556
27900970	2.88889
27901100	2.38889
27901187	3.27778
27901357	2.94444
27901407	2.38889
27901531	2.02778
27901984	3.44444
27902027	1.33333
27902287	1.33333
27902627	1.19444
27903061	1.44444
27903129	2.19444
27903330	1.05556
27903366	1
27903538	1.88889
27903679	0.583333
27903790	0.694444
27903883	0.305556
27903970	0.583333
27904006	2.94444
27904034	2.88889
27904186	2.72222
27904192	2.72222
27904222	2.72222
27904363	4.38889
27904406	3.38889
27904414	2.61111
27904418	3.19444
27904481	4.05556
27904493	1.83333
27904531	1.25
27904555	2.80556
27904596	0.833333
27904616	0.833333
27904827	0.833333
27904847	3.33333
27904863	1.77778
27904948	1.77778
27904964	1.77778
27904999	3.11111
27905070	2.11111
27905137	2.11111
27905186	2.52778
27905545	2.08333
27905614	1.77778
27905677	3.19444
27905684	3.86111
27905686	4.11111
27906007	4.05556
27906273	3.94444
27906549	5.13889
27906560	4.25
27906561	4.25
27906725	4.25
27906745	4.44444
27907170	4.22222
27907198	3.72222
27907217	6
27907688	1.38889
27907689	1.33333
27907738	1.5
27908024	1.5
27908125	1.97222
27908257	0.888889
27908369	2.33333
27908748	1.16667
27908749	1.16667
27908752	1.44444
27908807	1.91667
27908816	1.44444
27908832	1.22222
27908833	0.916667
27908856	1.25
27908896	1.25
27909107	1.16667
27909254	2.11111
27909283	1.27778
27909303	2.61111
27909312	1.5
27909383	1.75
27909513	1.52778
27909879	1.72222
27909981	0.0555556
27910004	0.194444
27910248	0.388889
27910307	0.666667
27910450	0.361111
27910611	0.861111
27910790	0.916667
27911064	0.555556
27911084	0.555556
27911110	0.555556
27911152	0.944444
27911178	1
27911257	0.666667
27911383	1.05556
27911386	0.666667
27911435	0.666667
27911470	1.47222
27911599	1.36111
27911935	1.75
27912189	2.86111
27913281	1.72222
27914628	1.27778
27914990	2.19444
27915217	0.722222
27915296	1.91667
27915776	0.583333
27915778	0.361111
27915790	0.638889
27915953	1.69444
27916403	1.11111
27916719	1.08333
27917130	1.33333
27917354	1.58333
27918140	1.13889
27918453	1.13889
27918788	1.36111
27919032	1.02778
27919156	1.61111
27919633	1.36111
27919897	1.19444
27920702	0.888889
27920723	1
27921462	1.27778
27923439	1.27778
27923905	1.22222
27924046	1.80556
27924143	0.972222
27924222	0.972222
27924306	3.13889
27924672	2.44444
27924676	2.44444
27924692	2.44444
27924698	2.55556
27924707	2.47222
27924720	1.97222
27924724	1.94444
27924732	4.94444
27924734	2
27924735	1.86111
27924738	1.86111
27924742	2
27924743	1.86111
27924746	1.86111
27924750	1.86111
27924754	1.86111
27924759	1.97222
27924761	1.08333
27924763	0.444444
27924766	0.0833333
27924770	0.0833333
27924894	0.555556
27924930	2
27925059	1.83333
27925385	1.83333
27925489	1.83333
27925543	1.83333
27925562	1.83333
27925982	1.83333
27926101	1.83333
27926102	1.83333
27926270	1.83333
27926350	1.83333
27926429	1.83333
27926652	1.83333
27926662	1.83333
27926806	1.83333
27926825	1.83333
27926913	1.83333
27926934	1.83333
27927041	1.83333
27927097	1.83333
27927448	1.83333
27927612	1.83333
27927720	1.83333
27927823	1.83333
27928225	1.91667
27928378	2.16667
27928418	0.138889
27928454	1.16667
27928603	0.972222
27928626	0.972222
27928901	0.972222
27928940	0.972222
27928975	1.52778
27929019	1.41667
27929100	1.02778
27929419	1.58333
27929449	1.02778
27929465	1.02778
27929514	1.02778
27929661	1.02778
27929771	1.02778
27929900	1.63889
27930126	1.19444
27930157	1.19444
27930178	1.19444
27930310	1.19444
27930433	1.19444
27930449	1.19444
27930474	1.19444
27930560	1.19444
27930583	1.19444
27930621	1.75
27930968	1.52778
27931008	0.916667
27931026	1.47222
27931430	1.63889
27931443	1.08333
27931482	1.41667
27931500	0.888889
27931969	1.13889
27932194	1.16667
27932253	0.305556
27932254	0.305556
27932374	0.611111
27932451	0.305556
27932795	0.361111
27932973	0.111111
27933109	0.0833333
27933167	1.16667
27933372	0.944444
27933534	0.888889
27933663	1.36111
27934425	2.08333
27935070	0.666667
27935135	0.666667
27935322	0.777778
27935458	2.44444
27935514	1.5
27935517	1.5
27935561	2.08333
27935757	2.25
27935847	1.5
27936437	1.36111
27936629	0.444444
27936720	0.444444
27936756	0.444444
27936838	0.444444
27937243	0.722222
27937782	0.444444
27937962	0.638889
27938612	1.13889
27939073	0.0833333
27939083	0.277778
27939302	1.02778
27939701	0.833333
27939793	0.722222
27939845	0.527778
27939867	0.916667
27939906	0.805556
27941127	1.66667
27941481	3.11111
27941643	2.30556
27941997	2.08333
27942121	2.08333
27942496	2.63889
27942602	3.05556
27942816	2.63889
27943062	1.27778
27944111	3.91667
27945045	2.86111
27945048	2.86111
27945052	2.47222
27945058	1.58333
27945064	1.66667
27945183	0.861111
27945263	1.44444
27945505	1.88889
27945842	1.27778
27945846	1.25
27945858	1.25
27945862	2.11111
27946044	2.25
27946151	1.16667
27946274	1.58333
27946509	2.88889
27946959	2.19444
27946961	1.41667
27946963	1.52778
27946965	1.27778
27946967	1.41667
27946969	0.611111
27947125	0.5
27947219	0.222222
27947233	0.472222
27947300	0.416667
27947331	0.833333
27947862	0.916667
27948070	1.33333
27948172	1.75
27948337	1.75
27949254	2.25
27949385	6.44444
27949724	9.97222
27950134	9.47222
27950136	8.63889
27950137	8.13889
27950139	7.63889
27950143	7.13889
27950145	6.63889
27950151	6.13889
27950156	5.63889
27950161	5.22222
27950221	5.19444
27950730	4.08333
27951005	1.63889
27951285	3.19444
27951321	4
27951354	2.36111
27951879	3.97222
27951881	3.38889
27951883	3.08333
27951885	3.61111
27952318	3.13889
27952390	2.97222
27952434	3.36111
27952438	2.5
27952443	4.05556
27952571	3.72222
27952576	3.55556
27952597	3.75
27952608	3.55556
27952617	3.55556
27952633	5.66667
27952705	2.86111
27952726	3.02778
27952978	2
27952995	1.66667
27953171	0.305556
27953220	1
27953333	0.416667
27953758	1.19444
27953992	1.86111
27954008	1.94444
27954100	3.22222
27954213	3.36111
27954288	3.02778
27954320	3.02778
27954705	3.02778
27954751	3.02778
27954918	3.02778
27954980	3.02778
27955026	3.02778
27955028	3.02778
27955092	3.02778
27955134	4
27955136	1.5
27955466	1.5
27955632	1.5
27955981	1.5
27956003	2.36111
27956764	0.555556
27956771	1.25
27957194	0.944444
27957348	1.19444
27957349	2.08333
27957388	0.944444
27957445	0.944444
27957448	0.944444
27957489	1.16667
27957505	1.58333
27957659	1.69444
27957695	0.5
27957829	1.11111
27957915	0.5
27957920	0.777778
27958153	2.16667
27958495	1.16667
27958589	1.27778
27958746	1.16667
27958911	1.16667
27959552	2
27959989	1.16667
27960004	1.16667
27960178	1.77778
27960212	1.16667
27960280	1.33333
27960283	0
27960345	0
27960683	0
27960713	0
27960770	0
27960799	0
27960893	0
27960923	0
27960993	0
27961012	0
27961048	0
27961118	0
27961183	0
27961311	0
27961315	0
27961316	0
27961384	0
27961439	0
27961478	0
27961551	0
27961584	0.138889
27961670	0.111111
27961725	0.361111
27961793	0.111111
27961881	0.111111
27961909	0.111111
27962017	0.111111
27962109	0.138889
27962130	0.361111
27962245	0.0833333
27962246	0.0833333
27962281	0.333333
27962365	0.111111
27962436	0.0833333
27962901	0
27962915	0.472222
27962982	0.0833333
27963082	0.0555556
27963162	0.694444
27963453	0.111111
27963527	0.111111
27963659	1.11111
27963679	0.222222
27963748	0.777778
27963817	0.25
27963821	1.94444
27964121	1.22222
27964292	1.38889
27964302	1.61111
27964320	1.83333
27964349	1.91667
27964432	0.694444
27964461	0.694444
27964463	0.777778
27964468	0.583333
27964490	0.583333
27964732	0.888889
27964890	0.805556
27965046	0.888889
27965192	0.444444
27965209	0.5
27965223	0.25
27965236	1.94444
27965354	2.02778
27965423	2.69444
27965455	2
27965489	3.02778
27965561	2.94444
27965735	1.86111
27965865	1.86111
27966343	2.02778
27966594	2.19444
27966635	2.25
27966968	0.305556
27966994	0.833333
27967085	0.583333
27967257	1.22222
27967430	0.472222
27967819	0.833333
27968133	0.277778
27968168	0.0833333
27968266	0.25
27968299	0.0555556
27968319	0.222222
27968403	0
27968456	5.05556
27968835	5.69444
27968987	5.16667
27969046	9.63889
27969129	9.22222
27969215	9.94444
27969299	8.80556
27969313	10.3056
27969526	9.30556
27969624	9.30556
27969631	9.30556
27969641	9.80556
27969770	8.80556
27969808	8.80556
27969911	8.80556
27970045	8.80556
27970046	8.80556
27970069	8.80556
27970227	8.80556
27970310	8.80556
27970323	8.80556
27970331	8.80556
27970573	8.80556
27970604	8.80556
27970630	8.80556
27970705	8.91667
27970781	14.6667
27970880	9.77778
27970937	9.77778
27970974	9.77778
27970996	9.77778
27971017	10.2778
27971072	9.77778
27971237	9.77778
27971250	9.77778
27971376	9.77778
27971414	9.77778
27971416	10.2778
27971417	9.77778
27971513	9.77778
27971574	10.7778
27971587	9.77778
27971614	14
27971681	12.7778
27971698	12.7778
27971872	12.7778
27971886	12.7778
27971908	12.7778
27971961	14.4722
27972008	11.1944
27972037	11.1944
27972485	11.3889
27972927	11.6389
27973010	11.0278
27973068	11.6389
27973159	7.61111
27973161	7.33333
27973205	7.22222
27973374	8.05556
27973426	10.8333
27973682	2.91667
27974075	3.02778
27974278	3.19444
27974300	3.33333
27974641	2.5
27974916	2.52778
27975355	2.61111
27975360	3.69444
27975382	3.36111
27975834	3.61111
27975985	3.55556
27975989	5.47222
27976495	3.38889
27976686	3.88889
27976934	3.44444
27977058	3.30556
27977136	5.75
27977143	4.19444
27977164	6.80556
27977175	6.47222
27977239	6.47222
27977260	6.47222
27977267	6.47222
27977407	6.47222
27977475	6.47222
27977510	6.47222
27977525	6.47222
27977544	6.47222
27977590	13.1944
27977630	8.80556
27977634	8.80556
27977677	8.80556
27977721	8.80556
27977765	8.80556
27977780	8.80556
27977816	8.80556
27977903	8.80556
27978070	8.80556
27978111	9.16667
27978274	8.80556
27978314	8.80556
27978426	10.1944
27978432	9.36111
27978436	13.8611
27978462	9.38889
27978594	9.38889
27978823	9.38889
27979117	9.38889
27979169	9.38889
27979419	10.2778
27979593	9.33333
27980089	14.8333
27980100	12.2778
27980146	12.3611
27980291	10.4444
27980482	10.6389
27980498	10.6389
27980764	10.25
27980944	10.25
27981004	10.0556
27981049	12.1944
27981288	10.1111
27981433	10.1111
27981459	10.1111
27981505	10.1111
27981508	10.5
27981527	9.88889
27981613	9.88889
27981711	9.16667
27981825	10.9167
27981827	3
27981828	2.80556
27981956	2.83333
27981983	2.83333
27982212	3.02778
27982338	2.69444
27982883	5.47222
27985620	2.80556
27985622	3.47222
27985694	4.05556
27985697	3.25
27985706	3.25
27985767	3.25
27985825	4.80556
27986007	3.22222
27986146	1.86111
27986779	1.52778
27986859	1.88889
27986919	2.08333
27986920	0.861111
27986933	0.972222
27986976	0.555556
27986978	0.638889
27986993	0
27987023	0
27987039	0
27987183	3.97222
27987245	3.02778
27987257	3.02778
27987301	3.02778
27987305	6.33333
27987418	3.88889
27987453	4.08333
27987594	5.58333
27987690	5.02778
27987768	5.38889
27987792	4.69444
27988190	5.36111
27989421	2.25
27989440	2.97222
27989487	3.19444
27989492	2.66667
27989493	2.66667
27989522	2.66667
27989581	3.05556
27989723	2.83333
27989844	2.33333
27989910	3.47222
27989989	5.44444
27990030	4.75
27990065	6.22222
27990075	5.30556
27990710	5.5
27990782	5.02778
27991017	5.61111
27991090	3.33333
27991145	3.22222
27991157	2.97222
27991165	2.83333
27991284	2.83333
27991434	3.27778
27991441	3.69444
27991453	3.02778
27991609	3.19444
27991653	3.72222
27991674	3.36111
27991703	3.16667
27991795	4.08333
27991796	6
27991943	5.27778
27992100	5.30556
27992173	5.22222
27992248	5.22222
27992279	5.22222
27992426	6.72222
27992552	5.5
27992958	5.97222
27992972	14.5556
27993067	13.9444
27993095	13.8611
27993125	13.8611
27993134	13.8611
27993181	14.5278
27993356	14.3056
27993376	11.8056
27993409	11.3056
27993463	9
27993504	9.13889
27993660	8.94444
27993686	8.94444
27993782	8.94444
27993792	7.27778
27993859	7.08333
27993864	7.08333
27993918	7.08333
27994035	7.08333
27994433	7.27778
27994435	6.05556
27994509	4.80556
27994535	0.166667
27994543	0.833333
27994608	0.944444
27994818	0.611111
27994905	1.13889
27994914	4.11111
27994959	3.72222
27995280	4.11111
27995781	4.91667
27995992	4.47222
27996176	5.63889
27996544	4.22222
27996571	4.97222
27996936	3.33333
27996968	3.13889
27997123	3.13889
27997144	3.13889
27997211	3.13889
27997259	3.13889
27997264	3.13889
27997481	3.36111
27997517	4.58333
27997519	2.80556
27997521	2.61111
27997523	2.61111
27997525	12.1667
27997736	12.0556
27998028	11.5
27998078	11.5
27998173	12.0833
27998307	11.5
27998357	11.5
27998406	12.6667
27998460	11.5
27998479	11.8611
27998557	11.5
27998649	11.8611
27998682	11.8333
27998683	11.5
27998768	11.8611
27998941	11.6667
27998964	11.5
27998967	12.5833
27999194	11.5
27999206	11.8333
27999411	12.0278
27999558	11.6667
28000167	11.6667
28000207	11.8333
28000217	12.0556
28000431	11.6944
28000466	11.6944
28000610	12.8611
28000660	3.86111
28000674	3.30556
28000869	5
28000967	4.36111
28001180	4.22222
28001222	6.02778
28001306	5.52778
28001725	5.38889
28001728	5.27778
28001893	5.52778
28001896	5.27778
28003382	5.94444
28003569	2.02778
28003570	2.19444
28003669	1.5
28003747	1.61111
28003786	1.5
28003862	2.83333
28003914	0.5
28003988	0.527778
28004129	2.63889
28004298	2.11111
28004679	1.75
28004794	1.75
28005307	2.69444
28005398	7.72222
28005432	6.02778
28005559	5.88889
28005752	6.25
28006090	5.69444
28006158	5.69444
28006510	6.27778
28007046	5.94444
28007430	6.38889
28007499	6.13889
28007831	21.5833
28008089	17.5556
28008280	18.5
28008395	18.5
28008401	18.3056
28008542	16.8611
28008582	16.8611
28008730	17.0278
28009165	16.8611
28009440	17.2222
28009538	16.2778
28009605	15.9444
28009652	21.3056
28009997	21.0278
28010066	21.5556
28010460	19.3333
28011247	19.5278
28011763	19.3333
28012152	19.9167
28012185	19.1389
28012291	19.3333
28012450	19.3333
28012724	19.1389
28012976	19.3333
28013136	19.1389
28013431	19.1389
28013500	19.1389
28013518	19.1389
28013519	19.1389
28013529	19.1389
28013608	19.1389
28013644	24.0278
28013684	18.3611
28013750	18.2222
28013780	18.2222
28013816	18.2222
28013817	18.2222
28013883	18.6111
28014199	18.2222
28014223	18.2222
28015005	19.1944
28015014	18.6111
28015019	18.6111
28015038	18.6111
28015059	19.3611
28015090	20.3611
28015115	19.4167
28015397	19.7778
28015475	15.4444
28015572	15.4444
28015602	15.75
28015684	15.8889
28016184	15.1944
28016207	14.6667
28016472	15.6667
28016584	9.88889
28016636	9.38889
28016682	10.8333
28016684	11.2778
28016756	9.36111
28016761	9.30556
28016780	9.30556
28016834	9.30556
28016845	10.8333
28016960	10.1389
28016961	10.1389
28017034	10.1389
28017105	13.7778
28017132	13.4167
28017338	13.4167
28017394	13.4167
28017473	13.4167
28017483	13.4167
28017486	13.4167
28017512	13.6111
28017521	12.9167
28017558	12.7222
28017598	12.7222
28017601	12.7222
28017682	12.8611
28017706	13.2222
28017845	11.25
28017909	8.72222
28017935	8.02778
28017982	8.02778
28017997	8.02778
28018048	9.02778
28018063	8.02778
28018068	8.02778
28018115	8.52778
28018116	8.02778
28018123	8.02778
28018138	8.02778
28018142	8.02778
28018149	8.02778
28018235	8.02778
28018337	15.8056
28018347	8.83333
28018370	8.83333
28018388	8.83333
28018427	8.83333
28018453	8.83333
28018456	8.83333
28018531	8.83333
28018565	8.83333
28018575	8.83333
28018584	8.83333
28018598	8.83333
28018629	8.83333
28018686	13.4444
28018724	12.8333
28018725	12.8333
28018733	12.8333
28018764	12.8333
28018780	12.8333
28018800	12.8333
28018801	12.8333
28018836	12.8333
28018837	12.8333
28018841	12.8333
28018851	12.8333
28018853	12.8333
28018870	12.8333
28018914	13.4167
28019107	13.4167
28019234	12.2222
28019244	12.5278
28019465	3.02778
28019758	4.83333
28020130	5.80556
28020342	5.44444
28020344	5.44444
28020425	5.63889
28020466	5.63889
28020474	5.05556
28020739	4.72222
28020911	3.52778
28021042	2.02778
28021053	1.72222
28021175	4.25
28021258	4.36111
28021273	4.05556
28021298	4.13889
28021322	5.11111
28021598	3.66667
28021606	3.66667
28021608	3.66667
28021776	3.66667
28021986	4.91667
28022191	4.55556
28022226	4.69444
28022257	3.88889
28022279	3.77778
28022382	4.13889
28022384	3.69444
28022447	1.52778
28022510	1.47222
28022621	2.25
28022692	1.66667
28022897	1.75
28023032	1.52778
28023179	3.69444
28023200	2.61111
28023232	3.41667
28023300	3.80556
28023341	3.47222
28023399	3.52778
28023461	4.75
28023566	4.25
28023644	4.97222
28023675	4.08333
28023801	4.13889
28023956	5.05556
28023967	3.72222
28024037	3.72222
28024068	4.11111
28024087	4.55556
28024116	8
28024332	6
28024353	5.69444
28024370	5.75
28024404	5.80556
28024474	5.86111
28024477	5.80556
28024725	5.94444
28024764	6.77778
28024836	6.41667
28025082	7.36111
28025421	7.16667
28025447	7.05556
28025482	7.86111
28025612	7.86111
28025720	7.22222
28025765	8.22222
28025871	7.33333
28026149	5.80556
28026485	5.83333
28026783	6.94444
28026942	7.08333
28027316	6.5
28027332	5.55556
28027517	8.41667
28027528	8.16667
28027675	13.7222
28027816	13.5556
28027984	12.1667
28027990	13.5556
28028018	16.3611
28028084	16.3056
28028090	15.1389
28028300	15.1944
28028372	15.3611
28028386	15
28028413	15.3611
28028427	15
28028899	15.6667
28028909	15.75
28028919	20.0278
28028950	18.8333
28029052	18.5278
28029128	18.5278
28029180	18.5278
28029346	18.5278
28029349	18.8611
28029437	18.6944
28029445	18.6944
28029461	18.6944
28029472	18.5278
28029555	19.8333
28029592	19.6667
28029593	19.1389
28029594	18.9444
28029619	18.75
28029626	18.5556
28029627	18.3611
28029651	19.3333
28029669	18.8333
28029752	23.0833
28029835	14.8611
28029841	14.4722
28029876	14.2778
28029877	14.0833
28029881	14.7222
28029928	15.1389
28029945	14.9444
28029955	14.9444
28029957	14.9444
28029959	14.9444
28029969	15.1389
28029992	15.3889
28030022	13.9722
28030122	14.1944
28030390	11.5
28030587	13.1944
28030672	16.5556
28030722	11.7778
28030727	12.4722
28030742	12.1944
28030766	12.5278
28030784	11.25
28030800	11.25
28030806	11.25
28030821	11.25
28030825	11.25
28030828	13.0556
28030841	12.6944
28030842	12.25
28030846	12.4167
28030920	12
28030922	12
28030924	12
28030925	14.9444
28030983	10.4167
28030986	10.3056
28031023	10.6667
28031029	6.02778
28031031	6.33333
28031322	8.02778
28031379	2.83333
28031426	2.63889
28031546	2.63889
28031650	3
28031814	3.30556
28031856	2.25
28031883	2.91667
28032089	2.36111
28032177	2.94444
28032196	3.08333
28032226	3.05556
28032493	3.08333
28032562	2.63889
28032612	1.58333
28032656	1.5
28032708	1.41667
28032721	3.41667
28032748	1.75
28032751	2.11111
28032759	1.91667
28032805	1.75
28032965	3.38889
28033410	2.83333
28033428	1.05556
28033560	0.833333
28033713	2.11111
28033776	0.805556
28033846	0.861111
28033930	1.16667
28033934	0.833333
28033961	1.08333
28034047	1
28034084	0.916667
28034274	0.916667
28034562	1.02778
28034665	2.19444
28034748	1.66667
28034901	1.86111
28035092	1.13889
28035364	1.36111
28035387	1.41667
28035538	0.944444
28035622	0.722222
28035700	1.5
28035835	0.722222
28035850	0.722222
28035907	2.25
28036143	1.61111
28036145	0.75
28036146	1.58333
28036151	2.86111
28036163	2.80556
28036165	3.08333
28036183	2.86111
28036185	2.63889
28036200	2.86111
28036208	1.94444
28036222	0.861111
28036268	0.916667
28036379	1.22222
28036447	0.305556
28036486	0.305556
28036531	0.861111
28036545	0.305556
28036669	0.305556
28036892	0.388889
28036895	1.47222
28036928	1.19444
28036998	1.19444
28037244	1.72222
28037517	1.05556
28037613	5.05556
28037685	2.86111
28037800	2.66667
28038003	2.66667
28038038	3.80556
28038084	2.5
28040923	2.58333
28041081	2.69444
28041245	3.13889
28041311	1.86111
28041641	2
28041661	2.86111
28041919	3.05556
28042137	3.33333
28042742	2.77778
28043047	2.75
28043188	2.88889
28043201	2.61111
28043364	3.27778
28043556	3.38889
28043562	2.02778
28043566	1.97222
28043580	2.58333
28043586	2.47222
28043588	3.69444
28043590	2.77778
28043594	3.86111
28043598	3.5
28043602	3.61111
28043856	4.91667
28043876	3.05556
28044128	3.27778
28044136	3.22222
28044231	3.13889
28044281	2.75
28044336	2.66667
28045813	2.55556
28045969	3.16667
28046345	4.16667
28046396	3.63889
28046820	3.13889
28047040	4.30556
28047338	4.13889
28048233	4.13889
28048991	3.30556
28049095	3.30556
28049111	3.91667
28049380	7.5
28049832	5.83333
28050128	5.83333
28050149	5.83333
28051119	5.83333
28051704	6.38889
28052023	6.19444
28052110	5.80556
28052114	6.5
28052300	5.47222
28052444	7.22222
28052541	4.11111
28053530	3.44444
28053624	3.11111
28053739	3
28053956	2.86111
28054554	1.30556
28055879	2.08333
28056030	0.111111
28056081	0.444444
28056271	0.777778
28056335	0.361111
28056362	0.166667
28056883	0.916667
28057042	0.944444
28057314	0.527778
28057423	1.22222
28057560	0.666667
28057597	0.944444
28057661	0.166667
28057705	0.305556
28059778	0.5
28059838	0.416667
28060004	0.611111
28060413	0.388889
28060741	0.138889
28060830	0.972222
28061285	0
28061307	0.166667
28061399	1.77778
28061505	0.777778
28062409	1.19444
28063296	1.16667
28063412	2
28063761	1.16667
28063929	1.30556
28064208	2.66667
28064281	1.44444
28064300	0.972222
28064320	0.972222
28064334	1.72222
28064346	0.222222
28064352	0
28064367	0.5
28064478	1.13889
28064609	0.944444
28065208	0.944444
28065351	1.5
28065410	1.11111
28065459	2.5
28065501	2.88889
28065979	1.72222
28067077	1.72222
28067213	2.72222
28067280	1.5
28068141	1.5
28068262	1.52778
28068349	3
28068517	2.66667
28068582	2.41667
28068896	2.44444
28068916	2.80556
28068969	3.02778
28069089	4.16667
28069184	2.27778
28069439	2.22222
28069517	2.16667
28069695	2.13889
28069731	2.91667
28070783	2.02778
28070913	1.22222
28070921	1.25
28070963	1.13889
28071276	0.722222
28071450	0.722222
28071877	0.722222
28072286	0.722222
28072397	1.72222
28072481	0.166667
28072583	0.333333
28072915	0.333333
28073226	1.13889
28073351	0.888889
28073418	0.972222
28073707	0.555556
28073730	1.38889
28073751	1.08333
28073808	1.52778
28074113	1.05556
28074162	1.58333
28074258	1.05556
28074390	1.25
28074779	0.944444
28074929	0.555556
28075211	0.694444
28075381	0.472222
28075517	0.166667
28075574	0.111111
28075793	1.75
28076319	0.916667
28076469	1.27778
28076673	1
28076690	0.833333
28076732	1.13889
28076926	6.72222
28077787	7.19444
28078061	7.66667
28078148	7.47222
28078689	7.22222
28079240	7.22222
28079298	7.22222
28079440	8.94444
28079691	8.16667
28080368	9.61111
28080870	8.22222
28081619	8.22222
28081631	8.22222
28081720	8.22222
28081862	8.22222
28082053	8.22222
28082111	8.22222
28082255	8.94444
28082409	1.63889
28082482	1.75
28083044	1.08333
28083351	0.194444
28083415	0.138889
28083606	1.19444
28083735	0.916667
28083806	0.833333
28083919	0.777778
28084007	1.33333
28084245	0.972222
28084535	1.94444
28084628	1.13889
28084683	1.25
28084821	1.33333
28084853	1.30556
28084854	0.75
28085085	1.83333
28085168	0.888889
28085332	7.11111
28085800	6.11111
28086148	6.11111
28086239	6.11111
28086295	6.11111
28086346	6.11111
28086491	6.11111
28086893	6.11111
28086966	6.11111
28087060	6.11111
28087402	6.44444
28087569	4.80556
28087910	4.97222
28087926	4.91667
28087969	5.05556
28088482	2.22222
28088687	0.527778
28088768	0.138889
28089085	0.138889
28089323	0.694444
28089403	0.888889
28089552	0.277778
28089633	0.194444
28089856	1.63889
28089917	1.16667
28089998	1.22222
28089999	1.27778
28090047	1.11111
28090184	1.58333
28090380	0.722222
28090394	1.75
28093131	1.58333
28093204	1.27778
28093207	2.47222
28093219	1.27778
28093229	1.27778
28093310	2
28093413	4.13889
28093465	2.75
28093586	2.61111
28093613	2.97222
28093635	3.66667
28094015	3.88889
28094211	3.86111
28094252	3.5
28094311	2.86111
28094485	2.44444
28094959	2.16667
28094960	1.27778
28095019	1.11111
28095021	4.02778
28095023	2.33333
28095355	2.36111
28095621	3.05556
28095629	2.86111
28096046	3.30556
28096146	4.38889
28096148	3.36111
28096655	3.33333
28096666	3.16667
28096920	3.36111
28096996	3.05556
28097359	3.58333
28097362	3.08333
28097794	3.13889
28097889	1.75
28097971	1.69444
28098075	1.19444
28098227	5.86111
28098464	4.33333
28098726	3.97222
28098728	4.13889
28098909	4.47222
28099054	3.97222
28099072	3.55556
28099379	6.52778
28099463	6.77778
28099516	6.19444
28099796	6.5
28100025	6.30556
28100035	7.02778
28100089	8.77778
28100104	7.88889
28100197	8.08333
28100443	8.61111
28100489	5.66667
28100491	5.16667
28100685	5.19444
28100754	5.5
28100756	5.44444
28100815	5.44444
28100826	5.44444
28101335	5.44444
28101360	5.44444
28101458	5.44444
28101459	5.44444
28101460	5.44444
28101482	5.44444
28101493	5.44444
28101496	5.44444
28101518	5.44444
28101524	6.63889
28101606	6.52778
28101613	2.41667
28101638	2.25
28101648	2.86111
28101928	3.69444
28101987	2
28101997	2.75
28102160	2.58333
28102251	1.88889
28102438	2.80556
28102444	1.77778
28102580	2.38889
28102697	3.05556
28102757	1.58333
28102870	1.47222
28103010	1.80556
28103050	1.47222
28103326	1.47222
28103359	1.47222
28103365	1.72222
28103449	1.97222
28103474	1.44444
28103484	0.722222
28103728	0.722222
28103823	1.05556
28103824	0.722222
28103850	0.722222
28103858	0.722222
28103909	1.05556
28104036	0.805556
28104302	1.33333
28104438	1
28104444	1
28104446	1
28104550	1
28104640	1
28104902	1.38889
28104942	1
28105207	1.11111
28105212	1.94444
28105244	2.27778
28105343	2.08333
28105581	2.08333
28105588	2.41667
28105623	1.83333
28105788	1.83333
28105986	1.83333
28106024	1.83333
28106137	1.83333
28106457	1.83333
28106522	1.83333
28106596	1.83333
28106600	3.19444
28106662	3
28106695	3
28106803	3.33333
28107014	3
28107018	4.16667
28107023	2.58333
28107063	2.25
28107155	2.36111
28107165	2.69444
28107528	2.72222
28107588	2.58333
28107630	2.58333
28108111	2.72222
28108178	2.58333
28108288	3.5
28108473	2.11111
28108556	2.55556
28108662	2.55556
28108745	2.38889
28108749	1.52778
28108757	2.11111
28108781	2.22222
28108785	1.94444
28108794	3.80556
28108867	3.75
28108877	2.58333
28108947	3.30556
28108948	2.58333
28109004	2.58333
28109013	2.58333
28109022	3.02778
28109068	3.36111
28109395	1.66667
28109775	1.61111
28109778	1.52778
28109790	1.52778
28109947	1.77778
28110038	1.19444
28110167	1.47222
28110513	0.861111
28110514	0.861111
28110516	0.861111
28111041	0.861111
28111069	0.861111
28111378	0.861111
28111865	0.861111
28111946	0.861111
28111954	0.861111
28112062	0.861111
28112162	1.69444
28112249	1
28112346	0.583333
28112652	0.583333
28112746	0.75
28113181	1.66667
28113213	1.05556
28113466	1.05556
28113483	1.47222
28114274	1.47222
28114443	0.305556
28114614	1.52778
28114620	0.777778
28114767	0.972222
28114881	1.58333
28114899	1.52778
28114970	0.361111
28115406	0.805556
28115681	0.277778
28115697	0.333333
28115719	0.361111
28115848	0.666667
28115907	0.388889
28115913	1.11111
28115969	0.527778
28115976	0.277778
28116220	0.305556
28116232	0.305556
28116373	0.25
28116536	0.277778
28116538	0.166667
28116613	4
28116655	2.66667
28116733	2.63889
28117113	3.75
28117307	3.72222
28117378	5.55556
28117403	4.25
28117578	4.91667
28117723	4.69444
28117740	2.58333
28117752	3.13889
28117925	3.13889
28117962	3.33333
28117987	2.13889
28118151	1.22222
28118384	0.916667
28118405	2.25
28118992	0.666667
28119171	2.30556
28119282	1.63889
28119284	1.94444
28119385	3.61111
28119542	1.75
28119714	2.05556
28119731	2.61111
28119763	1.30556
28119947	1.16667
28120640	0.305556
28120670	0.472222
28120713	0.111111
28120864	0
28120977	2
28120978	0.583333
28120986	0.583333
28121015	0.583333
28121119	2.44444
28121266	0.972222
28121282	0.833333
28121310	1.11111
28121405	1.11111
28121420	0.722222
28122836	0.694444
28122911	0
28122937	0
28123003	0
28123058	0
28123175	0
28123183	0
28123196	0
28123246	0.277778
28123267	0
28123309	0.694444
28123534	0
28123625	0.0555556
28123632	0.333333
28123673	0.0277778
28123687	0.111111
28123703	0.0277778
28123747	0.0555556
28123751	0.305556
28123804	1.25
28123931	1.16667
28124048	1.44444
28124073	1.16667
28124088	1.16667
28124092	1.16667
28124101	1.16667
28124117	1.16667
28124129	1.16667
28124130	1.16667
28124173	1.16667
28124203	1.16667
28124297	1.16667
28124301	1.16667
28124323	1.16667
28124477	1.36111
28124615	1.16667
28124634	2.44444
28124714	0.666667
28124720	1.05556
28125114	1.52778
28125135	1.33333
28125218	0.666667
28125219	0.666667
28125223	1.27778
28125230	0.5
28125231	0.722222
28125245	0.694444
28125259	2.58333
28125308	1.5
28125332	2.47222
28125334	1.75
28125373	1.75
28125400	1.75
28125430	2.44444
28125456	0.444444
28125484	0.0277778
28125891	0
28126012	0.0277778
28126023	0.527778
28126050	0.361111
28126053	0.361111
28126071	0.972222
28126419	1.38889
28126430	2.05556
28126437	1.55556
28126478	1.41667
28126483	1.55556
28126585	2.33333
28126591	0.444444
28126626	0.0833333
28126638	0.111111
28126675	0.166667
28126724	0.361111
28126746	0.305556
28126774	0.277778
28126881	0.277778
28126919	0.666667
28127255	0.277778
28127290	0.361111
28127373	0.527778
28127590	0
28127699	0.25
28127905	3.19444
28128070	2.63889
28128087	2.44444
28128089	2.13889
28128095	2.13889
28128177	2.13889
28128182	1.5
28128190	1.61111
28128192	1.5
28128193	1.30556
28128201	0.777778
28128203	2.63889
28128283	1.61111
28128299	2.16667
28128345	2.16667
28128530	1.77778
28128932	1.97222
28129363	3.44444
28129762	0.416667
28129856	0.583333
28130200	0.416667
28130425	0.833333
28130671	0
28130756	0
28130766	0
28130777	0
28130855	1.11111
28131279	0.5
28131471	0.833333
28131609	1.94444
28131628	0.611111
28131719	0.611111
28131811	1.38889
28131974	0
28132123	1.16667
28132222	1.05556
28132245	0.833333
28132247	0.833333
28132334	1.58333
28132339	1.5
28132552	3.02778
28132610	2.38889
28132692	3.58333
28132742	3.16667
28133016	3.16667
28133033	3.16667
28133034	3.38889
28133312	7.86111
28133453	3.13889
28133481	3.13889
28133485	3.13889
28133489	3.13889
28133633	7.25
28133651	4.75
28133654	3.52778
28133718	3.33333
28133719	3.33333
28133737	3.33333
28133864	3.33333
28133873	4.97222
28133881	0.611111
28133908	0.972222
28133926	0.0277778
28133962	0.277778
28133966	2.19444
28134002	0.611111
28134084	0.611111
28134365	0.805556
28134397	2.77778
28134427	0.583333
28134458	0.611111
28134499	0.583333
28134573	1
28134599	0.0555556
28134616	0
28134884	0.944444
28134955	0.361111
28134956	0.638889
28135136	0.166667
28135176	0.111111
28135261	1.91667
28135382	0.166667
28135418	0.444444
28135646	1.25
28135654	1.16667
28135671	0.555556
28135751	0.611111
28135818	1.83333
28135912	0.75
28135989	0.5
28136017	0.611111
28136037	3.80556
28136128	2.25
28136140	2.22222
28136375	2.47222
28136431	2.27778
28136862	2.55556
28136987	3.22222
28136990	0.305556
28137119	0.194444
28137272	1.38889
28137329	0
28137425	5.88889
28137439	4.33333
28137454	4.33333
28137531	7.61111
28137646	6.52778
28137647	6.52778
28137648	6.52778
28137761	7.30556
28137812	6.11111
28137879	6.11111
28137951	6.11111
28137957	6.61111
28137958	6.02778
28137976	6.33333
28138089	3.36111
28138136	4.13889
28138255	3.63889
28138270	3.63889
28138284	3.63889
28138408	5.02778
28138417	0.333333
28138418	3.38889
28138446	3.33333
28138467	2.66667
28138509	3.69444
28138625	3.36111
28138825	4.05556
28138926	3.25
28139020	2.91667
28139118	3.72222
28139125	3.19444
28139359	3.02778
28139472	5.41667
28139508	0.75
28139641	0.777778
28139694	1.38889
28139703	0.555556
28139965	0.833333
28140105	0.361111
28140242	0.166667
28140247	0.166667
28140366	0.166667
28140588	1
28140692	0.277778
28140816	1.55556
28140873	1.08333
28141348	0.777778
28141389	0.638889
28141593	0.777778
28141683	0.166667
28141747	0.944444
28141878	0.361111
28142364	0.666667
28142473	0.805556
28142598	0.777778
28142745	2.36111
28142823	1.47222
28142838	1.22222
28143253	2.38889
28143296	2.02778
28143385	1.94444
28143752	2.25
28143918	2.02778
28144333	2.75
28144419	2.27778
28144476	2.38889
28144671	2.30556
28145169	3.66667
28145401	3.05556
28145591	2.19444
28146071	2.52778
28146081	2.77778
28146203	1.55556
28146352	0.611111
28146572	0.805556
28146874	1.30556
28146876	1.13889
28147677	1.25
28147837	3.11111
28147948	2.27778
28148313	4.69444
28148425	3.52778
28148565	3.16667
28148845	5.08333
28149090	3.94444
28149134	4.33333
28149141	4.47222
28149172	4.02778
28149190	3.88889
28149200	3.52778
28149201	3.55556
28149265	5.25
28149292	3.05556
28149458	3.75
28149957	3.11111
28150084	4.16667
28150276	2.86111
28150519	3.11111
28150570	3.13889
28150721	2.80556
28151037	3.05556
28151288	3.75
28151352	3
28151472	5.69444
28151473	6.05556
28151809	3.08333
28151813	4.38889
28152312	3.77778
28152512	3.02778
28152970	3.97222
28153127	3.33333
28153168	4.11111
28153710	4.44444
28153998	2.5
28154000	2.5
28154129	2.66667
28154286	3.16667
28154524	3.69444
28154531	2.02778
28154630	2.22222
28154648	1.66667
28154675	1.44444
28154742	2.13889
28154849	1.61111
28154872	1.63889
28155203	1.52778
28155241	1.94444
28155270	1.30556
28155319	2.02778
28155602	1.05556
28156424	1.97222
28156515	2.13889
28156788	2
28156890	2.30556
28156960	2.33333
28157151	2.16667
28157161	1.52778
28158012	1.80556
28158137	1.41667
28158147	0.0277778
28158224	0.305556
28158270	0.666667
28158402	0.222222
28158885	1.13889
28158888	2.69444
28158971	1.5
28159126	1.5
28159172	1.86111
28159268	2
28159272	1.13889
28160717	1.47222
28160755	1.05556
28160759	1.25
28160867	3.52778
28161274	2.72222
28161307	2.63889
28161393	1.72222
28161400	0.972222
28161545	0.833333
28161550	1.25
28161805	0.5
28161813	0.305556
28162091	0.777778
28162526	1.30556
28162535	0.805556
28162559	0.777778
28162583	2.52778
28162704	1.16667
28163281	1.05556
28163344	1.13889
28163472	2.27778
28163633	1.05556
28163637	0.583333
28163672	0.555556
28163979	1.11111
28163992	2.61111
28164040	1.91667
28164157	2.55556
28164275	2.58333
28164280	2.38889
28164282	2.05556
28164295	3.33333
28164491	1.19444
28164615	2.44444
28164624	1.27778
28164729	3.63889
28164828	1.36111
28164933	1.36111
28165230	3.13889
28165270	1.55556
28165271	1.58333
28165662	2.30556
28165720	2.80556
28165728	1
28165861	1.25
28165903	1.55556
28166201	0.666667
28166346	0.916667
28166377	0.333333
28166394	0.333333
28166490	0.611111
28166521	0.166667
28166635	0
28166762	0.138889
28167275	1
28167281	0.444444
28167460	0.833333
28167478	0.638889
28167491	1.05556
28167506	0.805556
28167540	0.333333
28167587	0.361111
28167781	0.666667
28167820	1
28167836	0.75
28167953	0.972222
28168157	0.583333
28168494	1.30556
28168507	0
28168633	0.416667
28168796	0.388889
28168836	0.194444
28168841	0.194444
28168863	0.194444
28168945	1.77778
28169007	2.33333
28169057	3.66667
28169420	3.05556
28169422	2.94444
28169573	2.94444
28169582	2.41667
28169807	2.86111
28169827	3.66667
28169829	2.5
28169832	2.02778
28169843	1.80556
28169869	1.5
28169872	1.66667
28170006	3.41667
28170034	0.111111
28170066	0.25
28170067	1.77778
28170152	0.611111
28170579	0.416667
28170704	1.25
28170836	0.305556
28170958	2.25
28170989	1.05556
28170992	0.777778
28170995	0.777778
28171073	1.47222
28171132	0.222222
28171216	0.361111
28171220	1.36111
28171432	1.22222
28171632	1.41667
28171737	1.75
28171739	2.27778
28171885	1.25
28171965	1
28172112	2.25
28172726	0.0833333
28172977	0.75
28173185	0
28173416	1.69444
28173423	0.333333
28173427	0.333333
28173533	1.86111
28173727	1.38889
28174187	1.75
28174262	1.97222
28174409	1.5
28174447	2.02778
28174462	2.22222
28174573	1.33333
28174616	0.888889
28174703	0.888889
28174752	2.88889
28174856	0.444444
28175132	0.583333
28175270	0.416667
28175483	6.11111
28175493	4.11111
28175612	4.38889
28175619	4
28175632	3.83333
28175636	4.75
28175683	5.36111
28175703	4.47222
28175706	3.80556
28175714	4.11111
28175735	2.97222
28175761	2.41667
28175789	2.44444
28175831	2.77778
28175944	0.805556
28175970	0.222222
28176024	0.277778
28176167	1.22222
28176205	0.166667
28176341	0.527778
28176348	0.111111
28176364	0
28176474	0
28176510	1.08333
28176988	0.5
28176990	0.333333
28177124	0.361111
28177320	0.388889
28177614	0.527778
28177618	0.0555556
28177630	0.194444
28177637	0.388889
28177639	0.583333
28177728	0.5
28177730	0.361111
28177736	1.77778
28177738	0.666667
28177740	0.472222
28177742	0.777778
28177744	0.305556
28178023	0.111111
28178183	0.277778
28178234	0.305556
28178337	0.138889
28178339	0.111111
28178341	0.111111
28178343	0.666667
28178347	0.388889
28178538	0.388889
28178597	0.666667
28178668	3.02778
28178729	2.83333
28178784	2.66667
28178870	2.83333
28178981	2.66667
28178985	3.13889
28179251	3.58333
28179339	2.94444
28179353	2.72222
28179355	2.19444
28179417	2.61111
28179509	3.66667
28179705	1.08333
28179853	3.5
28179869	3.63889
28179907	3.55556
28179941	3.75
28179951	3.75
28179957	2.80556
28179971	2.80556
28179972	2.80556
28179977	2.80556
28180105	3.55556
28180334	1.25
28180348	1.25
28180349	0.944444
28180652	0.972222
28180708	1.25
28180782	0.111111
28180908	0.694444
28180928	0.5
28180934	1.63889
28181114	1.5
28181148	1.27778
28181466	1.44444
28181589	1.58333
28181594	0.694444
28181692	2.19444
28181786	0.888889
28182122	1.11111
28182172	1.33333
28182305	0.972222
28182609	1.11111
28182785	0.666667
28183169	0.5
28183426	0.805556
28183483	0.388889
28183633	0.472222
28184301	0.777778
28184461	0.361111
28185495	0.611111
28185591	0.638889
28185635	0.611111
28185678	0.5
28185731	0.611111
28185809	0.361111
28186117	0.611111
28186141	0.472222
28186174	0.416667
28186185	1.25
28186276	0.722222
28186326	0.722222
28186405	0.916667
28186553	0.75
28186685	0.277778
28186688	0.5
28186706	1.94444
28186820	5.22222
28186838	4.66667
28187054	4.66667
28187063	4.66667
28187080	4.66667
28187266	4.66667
28187268	4.66667
28187285	4.66667
28187297	4.66667
28187304	4.66667
28187415	4.69444
28187417	4.44444
28187477	4.41667
28187479	4.41667
28187501	4.69444
28187515	4.61111
28187661	4.61111
28187735	4.61111
28187772	5.02778
28187785	1.91667
28187790	1.88889
28187817	0.305556
28187869	0.638889
28187876	1.36111
28187925	1.11111
28187943	1.11111
28187951	0.888889
28187961	1.22222
28187977	0.833333
28188035	0.972222
28188041	1.08333
28188046	3.58333
28188056	5.38889
28188178	5.02778
28188188	5.16667
28188199	4.66667
28188211	4.33333
28188213	4.16667
28188251	3.58333
28188279	3.27778
28188280	2.16667
28188316	3.52778
28188520	3.38889
28188540	5.08333
28188578	9.47222
28188633	8.72222
28188637	8.72222
28188695	8.72222
28188721	8.72222
28188736	8.72222
28188897	8.72222
28188905	8.72222
28188906	8.72222
28188910	8.72222
28188911	8.72222
28188929	8.72222
28188959	8.72222
28188971	8.72222
28189138	8.72222
28189142	8.91667
28189143	10.0556
28189146	3.25
28189280	2.22222
28189368	1.22222
28189404	0.361111
28189618	0.888889
28189753	0.75
28189862	0.472222
28190122	0.5
28190156	0.333333
28190276	1.83333
28190457	2.08333
28190538	1.58333
28190687	1.88889
28190774	2.25
28190864	2.55556
28191118	3.88889
28191157	3.27778
28191223	2.58333
28191316	3.08333
28191373	2.69444
28191425	2.36111
28191630	2.86111
28191767	3.69444
28191958	1.66667
28191983	2.36111
28191989	0.75
28192053	1.77778
28192084	1.55556
28192127	1.25
28192195	0.888889
28192222	0.888889
28192297	1.88889
28192361	1.13889
28192398	0.416667
28192505	0.194444
28192556	0.694444
28192610	0.444444
28192652	0.333333
28192815	0.277778
28192856	0.194444
28193177	1.11111
28193216	0.5
28193248	1.83333
28193254	1.41667
28193309	1.30556
28193386	1.22222
28193470	2.11111
28193810	1.08333
28193905	0.777778
28193941	1.44444
28194018	0.777778
28194357	0.805556
28194493	1.86111
28194793	1.16667
28194801	1.33333
28194843	0.555556
28195189	1.33333
28195610	0.25
28195673	0.138889
28195758	1.38889
28195766	0.916667
28195930	1.16667
28197646	1.44444
28197658	1.13889
28197750	1.05556
28197784	2.11111
28197801	0.75
28197935	1.27778
28197956	1
28198018	0.916667
28198093	0.666667
28198136	0.916667
28198137	0.583333
28198141	0.583333
28198247	0.25
28198293	1.36111
28198346	1.52778
28198439	2.02778
28198475	2.55556
28198552	2.41667
28198601	1.97222
28198648	2.52778
28198651	3.52778
28199016	2.27778
28199133	2.63889
28199176	2.66667
28199420	2.97222
28199484	2.97222
28199899	1.22222
28200042	3.30556
28200153	1.5
28200186	1.33333
28200302	1.33333
28200491	1.83333
28200819	2.02778
28201214	2.61111
28201386	0.888889
28201640	1.5
28201713	1.69444
28201834	2.72222
28201994	1.30556
28202044	1.33333
28202099	0.75
28202156	2.94444
28202164	3.11111
28202177	2.47222
28202284	2.47222
28202322	3.63889
28202332	1.97222
28202542	2.66667
28202610	3.05556
28202678	3.22222
28202784	1.86111
28202807	1.86111
28202833	3.75
28202925	0.722222
28202934	1.05556
28202946	1.38889
28202971	0.722222
28203088	1.05556
28203337	0.722222
28203445	1.19444
28203479	1.47222
28203704	3.61111
28204219	3.94444
28204271	4.36111
28204334	3.41667
28204335	3.41667
28204373	3.41667
28204572	3.63889
28204608	3.41667
28204684	5.05556
28205044	0
28205076	0
28205114	2.02778
28205125	2
28205284	3.25
28205657	2.52778
28205818	2.52778
28205886	2.97222
28206020	2.25
28206339	3.97222
28206356	0.833333
28206782	1.63889
28206914	0.444444
28207101	0.583333
28207116	0.611111
28207138	0.472222
28207273	0.555556
28207387	0.138889
28207669	0.666667
28207699	1.33333
28207727	2.33333
28207965	1.80556
28208166	1.44444
28208296	1.61111
28208920	2.5
28209066	1.63889
28209166	1.33333
28209409	1.33333
28209535	1.25
28209553	1.58333
28209593	1
28209600	1.11111
28209619	1.77778
28209738	0.916667
28209805	1.38889
28209891	1.25
28209901	0.888889
28210020	1.13889
28210031	0.638889
28210188	0.944444
28210603	0.472222
28210763	1.30556
28211081	2
28211447	1.30556
28211477	1.47222
28211557	1.27778
28211573	1.13889
28211623	1.77778
28211725	0.194444
28211822	1.19444
28211831	0.25
28211836	1.33333
28211870	1.27778
28212028	1.5
28212053	1.41667
28212065	1.11111
28212336	2.86111
28212353	1.55556
28212359	1.75
28212397	2.13889
28212423	1.27778
28212460	1.27778
28212478	1.36111
28212503	1.30556
28212517	1.30556
28212534	1.36111
28212535	1.27778
28212544	1.44444
28212580	1.5
28212615	3.08333
28212674	2.52778
28212732	2.47222
28212737	3.55556
28212738	2.27778
28212766	2.27778
28212831	3.55556
28213014	1.58333
28213033	1.69444
28213066	0.888889
28213109	0.861111
28213150	0.888889
28213226	0.777778
28213397	0.805556
28213399	0
28213401	0.0277778
28213403	0.944444
28213477	0.888889
28213566	3.33333
28213593	2.66667
28213633	2.77778
28213634	2.63889
28213645	2.63889
28213658	2.63889
28213695	2.63889
28213709	2.63889
28213718	2.63889
28213737	6.38889
28213798	6.25
28213820	5.41667
28213830	5
28213836	4.66667
28213848	4.22222
28213852	3.94444
28213856	3.88889
28213860	4.08333
28213923	2.83333
28213972	2.47222
28214029	1.27778
28214075	0.777778
28214234	0.777778
28214235	0.75
28214241	0.75
28214252	2.58333
28214288	2.36111
28214319	1.94444
28214422	1.94444
28214433	1.94444
28214470	1.94444
28214482	1.94444
28214577	2.47222
28214628	2.58333
28214638	1.58333
28214680	1.83333
28214706	0.833333
28214886	0.777778
28214992	3.11111
28215122	2.44444
28215127	2.44444
28215188	2.44444
28215204	2.44444
28215271	2.44444
28215275	2.44444
28215281	2.44444
28215337	3.22222
28215357	0.638889
28215466	1.47222
28215467	0.916667
28215498	1.27778
28215770	1.83333
28216148	0.972222
28216369	0.972222
28216517	0.472222
28216544	0.472222
28216607	2.27778
28216615	1.58333
28216634	1.77778
28216673	1.77778
28216724	1.5
28216754	3.13889
28216796	0.777778
28216886	0.416667
28216980	0.416667
28216992	1.63889
28217128	0.527778
28217175	0.472222
28217282	0.777778
28217285	0.944444
28217296	0.527778
28217326	1.33333
28217706	0.527778
28217806	1.11111
28217808	0.416667
28217852	0.305556
28218039	1.97222
28218145	0.777778
28218349	0.972222
28218367	0.694444
28218432	1.52778
28218607	0.138889
28219351	0.361111
28219364	0.333333
28219390	0.222222
28219403	0.527778
28219535	0.5
28219684	0.416667
28219757	0.416667
28219767	0.416667
28219835	0.416667
28219850	0.388889
28219996	0.333333
28220154	0.305556
28220158	0.722222
28220170	0.194444
28220383	0.583333
28220594	0.361111
28220919	3.13889
28221018	2
28221021	2.27778
28221090	1.86111
28221126	3.16667
28221298	3
28221493	2.5
28221505	2.44444
28221539	1.52778
28221542	1.16667
28221680	1.19444
28222034	1.33333
28222339	2.61111
28222461	1
28222508	1.08333
28222541	1.75
28222578	1.33333
28222628	1.33333
28222630	1.69444
28222982	0.722222
28223082	0.722222
28223166	1.11111
28223185	0.555556
28223305	0.555556
28223560	0.555556
28223562	1.08333
28223627	1.58333
28223681	1.19444
28223732	1.08333
28223906	0.833333
28224209	1.22222
28224251	0.472222
28224254	0.611111
28224267	0.472222
28225017	0.416667
28225023	0.75
28225165	0.888889
28225256	0.333333
28225383	0.777778
28225477	1.75
28225797	0.611111
28225923	0.444444
28226082	1.44444
28226198	1.22222
28226259	1.11111
28226345	0.833333
28227034	0.833333
28227045	1.25
28227180	0.555556
28227244	0.138889
28227259	0.138889
28227284	0.138889
28227324	0.138889
28227394	0.138889
28227397	0.138889
28227499	0.916667
28227522	0.527778
28227602	0.305556
28227819	2.19444
28227863	0.305556
28227888	0.305556
28228089	0.861111
28228090	0.305556
28228093	0.305556
28228094	0.305556
28228146	0.305556
28228333	0.305556
28228361	0.305556
28228408	0.305556
28228427	1.86111
28228532	0.333333
28228535	0.0833333
28228606	0.833333
28228609	0.0555556
28229359	0.333333
28229376	0.0555556
28229434	0.555556
28229818	0.972222
28229859	0.416667
28229864	0.861111
28229911	0.416667
28229920	0.416667
28229949	0.722222
28230231	0.416667
28230347	0.416667
28230537	0.416667
28230801	0.416667
28231037	0.416667
28231116	0.416667
28231167	0.416667
28231169	0.416667
28231615	1.08333
28231819	2.38889
28231978	3.19444
28231993	6.91667
28232228	5.22222
28232229	5.22222
28232259	5.22222
28232289	5.44444
28232290	4.97222
28232358	5.52778
28232750	5.5
28232849	3.75
28232997	1.88889
28232998	1.88889
28233171	2.77778
28233185	0.777778
28233237	0.777778
28233361	0.777778
28233453	0.777778
28233552	0.833333
28233618	1.47222
28233769	1.38889
28233822	1.22222
28233849	1.16667
28234008	1.41667
28234015	0.777778
28234081	0.777778
28234554	1.02778
28234572	0.777778
28234753	0.777778
28234826	1.22222
28235283	1.36111
28235375	0.916667
28235398	0.805556
28235805	1.38889
28235949	0.777778
28235975	0.777778
28236122	0.777778
28236372	0.777778
28236670	0.777778
28236709	0.777778
28236719	2.52778
28236902	2.16667
28236946	2.11111
28236970	1.58333
28237405	1.58333
28237408	1.94444
28237696	2.08333
28237726	0.777778
28237737	0.0555556
28237778	0.472222
28237973	0.277778
28238020	0.305556
28238030	1.38889
28238204	1.30556
28238218	1.19444
28238220	1
28238222	1.55556
28238376	2.44444
28238442	1.38889
28238638	1.58333
28238704	2.63889
28238834	2.27778
28238841	2.38889
28238989	2.36111
28239019	2.05556
28239138	2.41667
28239763	2.13889
28239833	1.30556
28240606	0.611111
28240880	0.25
28241117	0.305556
28241770	0.611111
28241815	0.333333
28241820	0.25
28242066	0.666667
28242092	0.333333
28242295	0.222222
28242369	1.05556
28242371	0.222222
28242526	0.583333
28242558	0.527778
28242618	0.305556
28242731	0.638889
28242761	0.527778
28242821	1.33333
28243042	1.88889
28243082	1.11111
28243147	0.972222
28243239	1.58333
28243595	1.38889
28243642	2.02778
28243685	2.11111
28243769	2.38889
28243902	1.05556
28244007	0.722222
28244173	1.91667
28244192	0.222222
28244195	2.05556
28244559	0.555556
28244812	0.611111
28244822	0.916667
28245293	1
28245492	0.666667
28245494	0.25
28245673	0.666667
28245728	0.25
28245775	0.722222
28245942	1.38889
28246032	0.361111
28246689	0.555556
28246712	0.944444
28247069	0.305556
28247517	0.166667
28247523	0.0555556
28247818	1.86111
28247824	1.72222
28247898	2.33333
28247931	3.36111
28247933	2.44444
28247935	2.25
28247937	2.25
28247939	2.80556
28247978	2.72222
28248191	1.41667
28248236	1.72222
28248489	0.833333
28248545	1.55556
28248659	1.25
28248830	1.11111
28248869	0.888889
28249567	0.888889
28249606	0.916667
28249718	1.33333
28249742	0.277778
28249840	1.16667
28249879	0.944444
28249966	1.41667
28250281	0.833333
28250305	0.833333
28250382	1.30556
28250422	1.11111
28250793	0.805556
28250839	0.361111
28251031	0.833333
28251078	0.805556
28251079	0.194444
28251116	0.611111
28251185	1.08333
28251249	0.722222
28251526	1.05556
28251935	0.416667
28251970	1.11111
28252091	2.36111
28252419	2.36111
28252420	2.83333
28252524	2.5
28252562	3.19444
28252723	2.66667
28252973	2.52778
28253087	3.36111
28253132	2.36111
28253839	2.80556
28253890	3.80556
28253995	1.83333
28253997	1.86111
28254098	2.86111
28254143	1.41667
28254257	1.69444
28254308	3.63889
28254604	1.11111
28254818	1.11111
28255236	3.08333
28255503	1.16667
28255508	1.16667
28255517	3.16667
28255532	1.30556
28255544	1.75
28255555	2.19444
28255560	2.47222
28255574	3.19444
28255592	2.80556
28255740	2.08333
28255962	1.80556
28256369	1.72222
28256933	1.38889
28257280	0.388889
28257422	0.555556
28257541	1.80556
28257606	1.88889
28257781	2.33333
28258973	2.83333
28259088	2.80556
28259499	3.5
28259503	3.47222
28259670	2.33333
28259679	2.94444
28259844	2.66667
28260134	2.80556
28260152	2.80556
28260193	2.63889
28260546	2.38889
28260638	1.55556
28260643	0.222222
28260960	0.694444
28261197	0.333333
28261205	1.19444
28261263	0.916667
28261429	0.833333
28261431	1.08333
28261435	1.30556
28261439	1.5
28261562	1
28262059	1.30556
28262460	1.44444
28263634	1.19444
28264012	1.83333
28264014	0.833333
28264312	0.722222
28264361	0.472222
28264387	0.25
28264658	0.527778
28264757	0.666667
28264787	0.25
28264880	0.416667
28266760	2.58333
28266830	3.36111
28266940	2.75
28266949	2.75
28266951	2.75
28267046	2.75
28267606	4.41667
28268162	0.361111
28268296	1.41667
28268339	0.361111
28268716	1.36111
28269016	0.305556
28269073	0.361111
28270550	1.05556
28271064	0.555556
28271160	0.833333
28271265	0.638889
28272437	0.0833333
28272659	0.527778
28273139	0.777778
28274246	0.416667
28274688	0.527778
28275410	0.472222
28275588	1.05556
28275711	0.416667
28276237	0.333333
28276458	0.694444
28276657	1.75
28276804	1.02778
28276806	1.02778
28276828	1.02778
28277337	2.11111
28277442	0.361111
28277562	0.444444
28277938	0.638889
28278310	0.611111
28278420	0.388889
28278422	0.333333
28278753	0.444444
28278755	0.305556
28278911	1.61111
28278962	0.666667
28279129	0.666667
28279231	1.5
28279318	0.861111
28279609	0.75
28279699	0.5
28280140	0.388889
28280354	0.111111
28280560	1.11111
28280602	1
28280603	1.05556
28280711	1.22222
28280793	1.05556
28281032	1.11111
28281081	1.05556
28281155	1.05556
28281582	1.05556
28281586	1.05556
28281587	1.05556
28281681	1.19444
28281777	0.972222
28281839	0.972222
28281877	0.972222
28281912	0.972222
28282014	1
28282254	1.13889
28282378	1.11111
28282608	1.11111
28282757	1.11111
28282861	1.11111
28282871	1.11111
28282877	1.11111
28282923	1.11111
28283026	1.11111
28283104	1.11111
28283107	1.27778
28283186	1
28283211	1
28283224	1
28283247	1
28283393	0.916667
28283528	1.19444
28283545	1.13889
28283691	1.13889
28283910	1.25
28284288	0.25
28284655	0.25
28284716	3.11111
28285102	2.38889
28285104	2.33333
28285105	2.33333
28285106	2.80556
28285280	3.61111
28285368	1.77778
28285417	1.33333
28285431	1.61111
28286370	0.416667
28288301	0.416667
28288333	0.416667
28288363	0.416667
28288945	0.416667
28289231	0.416667
28289453	0.75
28289528	1.08333
28289730	0.5
28289941	0.222222
28290593	0.833333
28290659	0.0833333
28290728	0.75
28290812	0.277778
28290813	0.277778
28290866	1.05556
28291047	0.388889
28291128	0.333333
28291212	0.333333
28291300	0.333333
28291334	0.333333
28291558	0.361111
28291636	0.333333
28291746	0.305556
28291866	0.75
28291868	1.02778
28291889	0.861111
28291944	0.666667
28292043	0.833333
28292178	0.527778
28292190	0.638889
28292271	0.444444
28292342	0.444444
28292410	0.444444
28292413	0.444444
28292416	0.444444
28292419	0.444444
28292433	0.444444
28292442	0.444444
28292549	0.444444
28292594	0.722222
28292753	0.527778
28292832	1.52778
28292928	1.19444
28292953	1.19444
28292955	1.19444
28293198	1.19444
28293199	1.19444
28293202	4.69444
28293503	5.02778
28293519	7.02778
28294225	6.22222
28294252	5.08333
28294255	4.75
28294272	4.55556
28294274	3.97222
28294307	3.86111
28294332	3.80556
28294341	3.19444
28294353	3.19444
28294359	3.19444
28294362	3.19444
28294428	3.44444
28294431	1.44444
28294432	1.44444
28294439	1.44444
28294481	1.44444
28294523	1.44444
28294544	1.44444
28294621	1.44444
28294630	1.44444
28294646	1.44444
28294894	1.44444
28294897	1.44444
28294968	1.44444
28295005	1.44444
28295222	1.44444
28295306	1.44444
28295324	1.44444
28295594	1.44444
28295641	1.52778
28295849	1.63889
28295919	1.05556
28296246	1.33333
28297238	0.166667
28297304	0.166667
28297349	1.91667
28297426	3.22222
28298349	3.27778
28298458	2.83333
28298470	2.83333
28298474	2.83333
28310228	3.80556
28310514	1.38889
28310809	1.88889
28310814	2.08333
28310839	1.72222
28311306	1.41667
28311832	1.97222
28311880	1.44444
28312028	1.44444
28312571	1.94444
28312963	4.41667
28313020	2.5
28313022	1.80556
28313024	2.13889
28313026	1.86111
28313028	1.75
28313030	2.27778
28313180	2.44444
28313813	1.69444
28314072	1.94444
28314081	3.80556
28314260	4.86111
28314500	4
28314503	4
28314517	4
28314526	4.58333
28314598	4.25
28314826	8.77778
28315986	6.86111
28316034	6.86111
28316144	13.9444
28316484	11.7778
28316564	11.7778
28316616	14.5833
28316796	11.5
28316841	11.5
28316852	11.5
28317177	11.5
28317201	11.1389
28317228	8.75
28317395	9.47222
28317536	7.72222
28317907	7.72222
28317937	13.4444
28318037	12.1944
28318067	12.1944
28318329	12.1944
28318344	12.1944
28318394	12.1944
28318541	12.1944
28318572	12.1944
28318585	17.8611
28318758	11.1667
28318805	11.1667
28319040	11.3889
28319046	9.05556
28319078	12.25
28319138	9.41667
28319187	9.41667
28319425	9.41667
28319465	9.41667
28319583	9.41667
28319611	9.41667
28319681	11.1667
28319788	5.41667
28319864	4.36111
28319907	3.16667
28320154	2.02778
28320195	2.02778
28320499	8.05556
28320952	6.52778
28320971	24.6944
28321224	21.8611
28321248	21.8611
28321272	21.8611
28321273	21.8611
28321300	21.8611
28321325	21.8611
28321502	21.8611
28321546	21.8611
28321729	21.8611
28321872	21.8611
28321926	21.8611
28321972	21.8611
28322159	21.8611
28322349	21.8611
28322445	24.0833
28322650	20.75
28322662	20.75
28322679	20.75
28322684	20.75
28322707	20.75
28322778	20.75
28322793	20.75
28322882	20.75
28322941	20.75
28322964	30.8056
28323293	13.3056
28323331	13.3056
28323534	13.3056
28323650	13.3056
28323692	13.3056
28323701	13.3056
28323733	13.3056
28323795	13.3056
28323889	13.3056
28323928	15.0833
28323932	7.55556
28324220	7.25
28324299	6.80556
28324432	6.25
28324487	6.25
28324539	6.25
28324557	6.25
28324558	8.08333
28324716	3.69444
28326785	3.33333
28327103	2.72222
28327289	2.47222
28327372	0.916667
28327380	0.916667
28327540	1.11111
28327561	1.27778
28327713	1.19444
28328398	1.38889
28328639	0.944444
28329052	2.83333
28329519	2.5
28329619	3.25
28330114	5.27778
28330349	5.08333
28330401	4.63889
28330423	4.63889
28330513	4.63889
28330551	4.63889
28330652	4.63889
28330659	4.63889
28330705	4.80556
28330794	5.30556
28330816	2.55556
28330833	1.25
28330980	1.05556
28330994	1.55556
28331053	1.16667
28331162	0.611111
28331190	0.611111
28331324	0.916667
28331368	1.80556
28331535	1.25
28331541	1.19444
28331713	1.38889
28331804	4.30556
28331806	2.36111
28331821	2.77778
28331822	2.27778
28331866	2.33333
28331997	2.63889
28332337	2.80556
28332342	2.38889
28332735	3.58333
28332810	2.38889
28333057	2.41667
28333177	3.66667
28333326	2.25
28333360	2.55556
28333386	2.88889
28333401	2.41667
28333486	2.75
28333547	2.80556
28333698	2.66667
28334068	2.69444
28334259	2.44444
28334276	1.44444
28334566	2.19444
28334577	2.16667
28334623	2.5
28334696	2.30556
28334724	2.08333
28334777	2.08333
28334929	2.08333
28335040	2.41667
28335107	2.41667
28335168	2.72222
28335271	1.52778
28335638	1.52778
28335879	2.05556
28335887	1.05556
28336018	1.30556
28336179	1.19444
28336364	1.33333
28336979	1.25
28337069	1.66667
28337134	1.58333
28337152	0.361111
28337393	0.194444
28337403	0.194444
28337858	0
28337971	0.25
28338119	0.0833333
28338281	0.0833333
28338517	0.0833333
28338612	1.08333
28338937	0.583333
28339231	0.583333
28339484	0.416667
28339598	0.861111
28339675	0
28339791	0.0277778
28339874	0.305556
28340038	0
28340134	0.222222
28340262	0.277778
28340288	0.138889
28340566	0.138889
28340597	1.08333
28340629	1.30556
28340709	0.944444
28340979	1.11111
28341034	1.41667
28341065	1.13889
28341602	0.0555556
28341785	0.0555556
28342056	0.138889
28342088	0.111111
28342108	0.0277778
28342177	0.166667
28342201	0
28342345	1.08333
28342636	0.722222
28342904	0.694444
28342905	0.805556
28342931	0.805556
28342933	1.05556
28342937	1.41667
28342941	1.58333
28342943	1.5
28342945	1.66667
28342947	1.5
28342949	1.83333
28342969	1.75
28342975	1.75
28342983	0.861111
28343340	0.138889
28343357	0.138889
28343782	0.416667
28343863	0.472222
28343867	1.16667
28344013	1.5
28344975	2.25
28345265	2.02778
28345272	1.80556
28345279	1.80556
28345819	1.80556
28345858	1.80556
28345906	1.80556
28345916	1.80556
28346001	1.80556
28346032	1.80556
28346714	1.80556
28347049	1.80556
28347153	2.05556
28347185	2.41667
28347367	3.66667
28347371	2.86111
28347379	3.27778
28347383	3.80556
28347387	3.5
28347391	3.5
28347395	3.5
28347399	3.5
28347400	3.5
28347562	4.88889
28347750	1.44444
28347836	1.30556
28347839	0.805556
28348091	1.11111
28348141	2.05556
28348283	0.555556
28348322	0.666667
28348356	1.05556
28348406	1.38889
28348413	2.63889
28348947	6.05556
28348986	6.27778
28349056	6.38889
28349065	6.08333
28349082	6.08333
28349246	8.47222
28349518	7.83333
28349551	7.83333
28349602	7.83333
28349621	7.83333
28349633	7.83333
28349995	7.88889
28350164	8.86111
28350508	8.25
28350563	8.25
28350590	8.38889
28350870	8.25
28350878	9.77778
28350981	8.25
28351002	8.25
28351017	8.25
28351055	8.25
28351062	9.16667
28351241	7.63889
28351250	7.63889
28351259	9
28351274	5.55556
28351356	9.08333
28351747	6
28351778	5.61111
28351922	5.61111
28351925	5.61111
28351962	5.66667
28351992	5.72222
28352023	5.27778
28352054	5.25
28352064	5.16667
28352263	5.61111
28352492	5.33333
28352528	8.61111
28352639	8.38889
28352652	9.47222
28352671	8.91667
28352758	8.91667
28352856	8.91667
28353061	8.91667
28353083	8.91667
28353109	9.52778
28353362	9.52778
28353399	9.27778
28353520	6.83333
28353982	7.13889
28354123	7.36111
28354397	7.11111
28354630	5.13889
28354732	4.97222
28354865	5.36111
28355062	5.58333
28355199	3.38889
28355254	5.36111
28355876	4.63889
28355954	4.63889
28356100	6.77778
28356765	5.30556
28356794	4.83333
28357663	5.41667
28358022	7.72222
28358292	7.13889
28358421	7.13889
28358499	7.13889
28358513	7.13889
28358543	7.72222
28358544	6.41667
28358554	6.41667
28359043	7.58333
28359322	5.38889
28359399	5.86111
28359663	5.08333
28359708	3.11111
28359964	4.33333
28360260	4.11111
28360390	4.61111
28360448	4.16667
28360476	4.16667
28361643	4.83333
28362226	4.55556
28362487	4.22222
28362662	1.83333
28362823	1.83333
28363028	1.83333
28363471	2.44444
28363630	2.05556
28363797	1.55556
28363982	1.91667
28363990	1.77778
28364396	1.80556
28364491	1.52778
28364510	2.69444
28364583	2.22222
28364673	1.91667
28364679	3.05556
28364769	2.25
28364901	2.27778
28364936	1.91667
28365021	4.16667
28365176	3.91667
28365289	3.38889
28365444	3.38889
28365559	3.38889
28365570	3.38889
28365587	3.38889
28365716	3.38889
28365733	4.80556
28365971	4
28366030	4
28366065	5.44444
28366438	3.86111
28366616	4.16667
28366750	3.25
28366775	3.25
28367050	3.25
28367135	3.25
28367278	3.58333
28367350	3.5
28367597	3.75
28367813	4.08333
28367817	2.33333
28367937	3
28368096	3.16667
28368153	4.36111
28368231	3.25
28368395	3.25
28368401	4.30556
28368487	2.86111
28368506	2.61111
28368674	2.27778
28368775	1.05556
28368871	3.55556
28368940	3.22222
28369260	3.11111
28369604	3.55556
28369666	3.13889
28369679	3.08333
28369706	3.72222
28369993	3.25
28369998	5.05556
28370053	4.58333
28370617	4.58333
28370619	4.47222
28372769	4.47222
28372775	4.77778
28372903	5.47222
28373139	4.63889
28373822	4.63889
28373881	4.63889
28373978	7.16667
28374057	3.88889
28374114	3.88889
28374234	3.88889
28374295	3.88889
28374325	5.05556
28374327	2.5
28374329	4.61111
28374331	4.33333
28374333	4.33333
28374390	4.63889
28375026	4.61111
28375049	4.41667
28375187	4.02778
28375192	6.22222
28375265	5.58333
28375318	5.19444
28375655	5.55556
28375686	5.25
28375741	5.25
28375804	5.25
28375820	5.72222
28376098	5.08333
28376137	5.30556
28376602	5.13889
28377115	5.86111
28377348	2.77778
28377349	2.77778
28377358	3.33333
28377406	2.5
28377528	2.80556
28377553	1
28377711	1.38889
28377723	1.47222
28377881	1.83333
28378260	2.05556
28378298	2.11111
28378414	2.38889
28378415	2.16667
28378417	2.22222
28378436	2.55556
28378452	2.30556
28378600	2.30556
28378773	2.30556
28378905	2.86111
28378988	3.19444
28378989	4.27778
28379008	3.58333
28379009	4.55556
28379085	5.72222
28379087	5.33333
28379112	5
28379143	3.41667
28379225	3
28379264	2.72222
28379710	3.52778
28379796	2.94444
28379832	2.16667
28379855	0.972222
28379884	1.47222
28380049	0.972222
28380108	1.19444
28380156	1.58333
28380250	1.33333
28380323	1.08333
28380445	1.19444
28380511	0.972222
28380693	1.47222
28380767	0.972222
28381005	1.80556
28381195	2.08333
28381211	1.86111
28381321	1.58333
28381322	1.58333
28381454	2.97222
28381653	1.33333
28381673	1.16667
28381676	1.11111
28381715	1.77778
28381861	1.13889
28382059	1.72222
28382526	1.5
28382626	1.05556
28382649	1.52778
28382773	0.916667
28383084	0.833333
28383127	1.27778
28383429	0.833333
28383464	0.833333
28383481	0.833333
28383482	0.833333
28383483	1.58333
28383523	0.833333
28383536	0.833333
28383543	2.88889
28383544	0.833333
28383574	0.833333
28383575	1.38889
28383585	0.833333
28383751	0.833333
28383788	0.833333
28383894	0.833333
28384012	0.833333
28384349	0.833333
28384350	0.833333
28384362	1.52778
28384795	1.22222
28384930	1.77778
28385122	0.527778
28385441	2.05556
28385519	1.02778
28386073	0.833333
28386446	0.666667
28386698	1.33333
28387006	0.166667
28387186	0.305556
28387319	0.0277778
28387672	0.0555556
28387675	1.05556
28387805	0.305556
28387826	0.305556
28387897	0.722222
28388186	2.22222
28388338	0.944444
28388376	1.13889
28388586	0.944444
28388594	1.88889
28388614	0.583333
28388673	0.75
28388865	0.0833333
28389227	0.694444
28389798	0.666667
28389832	1.27778
28389838	0.694444
28390063	0.944444
28390229	0.305556
28390343	1.36111
28390394	0.611111
28390418	0.166667
28390420	0.222222
28390644	0.444444
28390715	0.0833333
28390907	0.833333
28390933	1.30556
28390992	0.972222
28391152	2.22222
28391432	1.55556
28391551	2
28391567	1.83333
28392462	1.36111
28392554	0.722222
28392777	0.666667
28392816	1.58333
28392941	2.36111
28393009	1.44444
28393066	1.63889
28393095	1.52778
28393205	0.916667
28393207	2.22222
28393258	0.361111
28393329	2.02778
28393388	1.13889
28393426	1.33333
28393496	1.25
28393606	1.52778
28393755	1.72222
28393773	0.777778
28393776	1.36111
28393799	0.444444
28394022	2.44444
28394050	2.05556
28394060	2.16667
28394076	2
28394129	2
28394136	2.33333
28394173	2.11111
28394303	2.44444
28394357	0.5
28394373	0.888889
28394417	0.666667
28394435	0.444444
28394482	0.888889
28394533	0.527778
28394565	0.638889
28394717	0.111111
28394762	0.138889
28394823	0.0833333
28394889	1.22222
28394968	0.916667
28396746	1.77778
28396820	1.27778
28396822	1.22222
28396826	0.666667
28396828	0.222222
28396866	1.86111
28397259	0.555556
28397332	0.555556
28397390	1.36111
28400331	0.805556
28400348	2.38889
28400711	1.55556
28401028	1.27778
28401368	1.72222
28401597	2.61111
28401852	1.11111
28401892	1.16667
28402070	7.52778
28402106	6.97222
28402200	7.75
28402236	9.25
28402466	7.86111
28402538	7.86111
28402594	7.86111
28402751	8.52778
28402830	7.5
28402875	7.5
28402886	9.5
28402940	7.13889
28403081	7.13889
28403232	7.13889
28403293	9.63889
28403652	2.88889
28403862	3.11111
28403941	2.80556
28404042	4.25
28404069	2.02778
28404109	3.25
28404203	1.41667
28404495	1.52778
28404574	1.58333
28404597	1.58333
28404656	1.33333
28404657	1.44444
28404753	2.05556
28404851	1.41667
28405213	2.61111
28405312	2.33333
28405342	2.66667
28405359	2.58333
28405397	2.25
28405409	2.66667
28405410	2.25
28405413	2.25
28405435	2.75
28405500	1.66667
28405640	1.5
28405655	4.13889
28405662	2.11111
28405699	2.11111
28405767	3
28405769	0.555556
28405771	1.30556
28405773	0.861111
28405884	0.861111
28405946	0.861111
28405955	1.08333
28405973	2.5
28406015	4.11111
28406051	3.52778
28406315	3.52778
28406326	4.58333
28406330	3.69444
28406334	4.16667
28406607	4.19444
28406608	5.22222
28406692	4.33333
28406871	5
28407025	3.88889
28407079	3.52778
28407096	4.30556
28407418	0.833333
28407430	0.388889
28407535	0.694444
28407612	0.5
28407700	0.166667
28407810	0.305556
28407842	0.527778
28408259	0.25
28408308	0.25
28408346	0.555556
28408704	0.305556
28408840	0.5
28408841	0.361111
28409002	0.305556
28409157	0.638889
28409401	0.277778
28409423	0.416667
28409706	0.166667
28409881	0.833333
28410309	0.305556
28410345	3.36111
28410585	1.80556
28410625	2.36111
28410708	1.97222
28410762	1.97222
28411575	2.16667
28412089	2.25
28412488	0.944444
28412857	0.0833333
28412965	0.0833333
28413093	0.111111
28413113	1.33333
28413240	2.5
28413347	1.86111
28413351	1.86111
28413356	1.86111
28413550	3.77778
28413611	2.16667
28413626	2.16667
28413809	3.55556
28413915	1.5
28414064	1.69444
28414269	1.69444
28414431	1.83333
28414489	1
28414696	0.25
28414720	0.166667
28414880	0.888889
28414902	0.916667
28415021	0.111111
28415035	0.277778
28415271	0.611111
28415279	0.222222
28415355	0.222222
28415357	0.333333
28415361	0.444444
28415399	0.694444
28415441	0.416667
28415452	1.38889
28415500	0.416667
28415502	0.416667
28415537	0.416667
28415548	0.416667
28415574	0.444444
28415581	0.666667
28415623	0
28415688	0.0555556
28415724	0.0833333
28415765	0
28415795	0.0277778
28415865	0.555556
28416051	0.277778
28416072	0.305556
28416171	0.361111
28416364	1.52778
28416376	0.722222
28416641	1.80556
28416667	0.722222
28416797	0.722222
28416883	2.33333
28417011	1.5
28417013	1.5
28417015	1.72222
28417017	2.33333
28417019	2.19444
28417021	2.36111
28417023	1.61111
28417025	1.44444
28417053	1.19444
28417062	0.75
28417300	2
28417525	0.361111
28417557	1
28417596	0.166667
28417703	0.138889
28417720	0.333333
28417927	0.0833333
28418664	0.166667
28418738	0.833333
28418751	0.75
28418867	0.583333
28419241	0.583333
28419363	0.583333
28419591	1.16667
28419669	1.38889
28420018	0.611111
28420399	1.88889
28420825	1.11111
28420842	1.19444
28421181	1.61111
28421226	4.27778
28421331	4.55556
28422125	3.75
28422126	3.75
28422302	3.75
28422594	3.75
28422630	5.19444
28432297	5.52778
28432582	4.61111
28432674	4.80556
28432745	4.61111
28432863	5.27778
28433125	4.44444
28433145	4.94444
28433269	5
28433298	3.61111
28433431	2.80556
28433437	3.75
28433489	3.83333
28433491	3.47222
28433927	3.61111
28433959	3.88889
28434164	6.22222
28434273	3.83333
28434371	4.5
28434812	3.58333
28435118	3.61111
28435365	4.30556
28438438	3.55556
28438462	3.97222
28438464	3.86111
28438559	3.47222
28438688	3.72222
28438703	4.05556
28438831	2.77778
28438838	3.27778
28439081	2.77778
28439112	2.69444
28439257	2.33333
28439277	2.63889
28439339	3.38889
28439354	2.72222
28439465	3.94444
28439474	3.11111
28439476	3.11111
28439588	3.36111
28439758	4.91667
28439763	2.77778
28439767	2.97222
28439865	8.16667
28440106	6.52778
28440118	6.27778
28440196	6.97222
28440280	6.58333
28440399	6.58333
28440770	6.58333
28440833	6.58333
28440882	6.58333
28441130	6.58333
28441725	8.61111
28441810	2.86111
28441885	2.75
28441902	4.52778
28441921	3.19444
28442147	4.05556
28442719	6.11111
28442834	5.25
28442927	4.86111
28443008	4.66667
28443096	4.66667
28443258	5.55556
28443441	6.08333
28443484	3.58333
28443496	4.02778
28443837	3.91667
28443897	4.33333
28443899	3.91667
28443939	3.91667
28443959	4.33333
28444223	4
28444336	7.22222
28444747	3.61111
28444933	4.88889
28445323	4.30556
28445675	4.83333
28445676	4.41667
28445712	4.08333
28445718	5.47222
28446003	5.33333
28446173	5.11111
28446191	5.44444
28446720	5.11111
28446723	5.11111
28446758	7.36111
28447008	7.05556
28447022	6.02778
28447029	8.83333
28447031	6.80556
28447033	6.80556
28447035	6.80556
28447037	6.80556
28447039	6.80556
28447041	6.80556
28447043	6.80556
28447045	6.80556
28447047	7.05556
28447049	7.44444
28447287	6
28447308	4.19444
28447611	2.25
28447791	2.44444
28447844	2.97222
28447862	1.61111
28447972	1.25
28448158	1.11111
28448290	0.888889
28448292	1.66667
28448293	0.861111
28448462	2.27778
28448487	1.69444
28448572	1.83333
28448876	2.22222
28448942	2.16667
28449243	1.88889
28449509	1.63889
28449672	1.91667
28449682	2.02778
28449955	1.41667
28449976	0.833333
28450152	1.19444
28450258	1.30556
28450898	0.833333
28451004	2.19444
28451119	1.16667
28451252	0.944444
28451706	0.861111
28451711	1.08333
28452186	0.944444
28452233	1.5
28452581	1.5
28452836	1.63889
28453171	2.27778
28453328	1.36111
28453329	1.36111
28453352	1.55556
28453722	6.5
28453746	2.77778
28453787	2.77778
28453876	3
28454153	2.77778
28454221	3.08333
28454574	4.72222
28454775	1.25
28454777	0.916667
28455117	1.25
28455228	0.666667
28455339	0.527778
28455341	0.944444
28455343	0.944444
28455665	2.13889
28456198	2.36111
28456363	2.72222
28456705	3
28456917	3.33333
28456976	2.69444
28457660	2.66667
28457958	2.25
28458036	3.05556
28458207	1.05556
28458424	1.55556
28458670	1.02778
28458766	1.05556
28458797	0.611111
28458819	0.611111
28458978	1.11111
28458981	0.611111
28459080	0.611111
28459169	1.11111
28459215	0.666667
28459326	0.694444
28459334	1.22222
28459390	0.194444
28459481	2.19444
28459771	2.22222
28459787	1.75
28459961	2.55556
28460014	2.61111
28460032	1.86111
28460066	1.86111
28460216	2.22222
28460326	0.833333
28460713	2.27778
28460825	0.805556
28461061	1.16667
28461120	1.22222
28461372	1.22222
28461571	1.19444
28461591	1.66667
28461605	1.66667
28461672	1.66667
28461704	2.19444
28461733	1.97222
28461830	1.88889
28461832	1.47222
28461962	2.41667
28462125	1.02778
28462209	0.861111
28462238	2.25
28462305	1.94444
28462401	2.25
28462437	1.88889
28462462	1.88889
28469136	2.25
28469340	2.5
28469351	0.583333
28469546	0.583333
28469578	0.972222
28469689	0.833333
28469695	0.583333
28469708	0.583333
28469788	0.666667
28469871	0.583333
28469911	0.583333
28470176	0.583333
28470420	0.583333
28470500	0.583333
28470502	0.583333
28470519	0.583333
28470534	1.30556
28470892	1.27778
28472418	2.30556
28472436	3.08333
28472488	2.02778
28472501	2.30556
28472533	2.75
28472586	1.91667
28472725	2.08333
28472767	2.13889
28472957	2.80556
28473021	1.75
28473246	1.13889
28473277	3.91667
28473302	3.02778
28473415	2.94444
28473547	2.94444
28473820	3.86111
28473877	3.13889
28474077	3.13889
28474095	3.55556
28478216	3.94444
28478227	1.75
28478252	1.75
28478253	2.08333
28478294	0.638889
28478322	3.22222
28478457	4.19444
28478494	4.05556
28478591	3.86111
28478592	3.30556
28478597	3.27778
28478599	3.77778
28478605	2.58333
28478608	2.91667
28478610	2.69444
28478738	2.69444
28478742	2.75
28478750	3.25
28478752	3
28478838	2.94444
28478847	3.77778
28478980	3.08333
28478981	3.13889
28479046	4.88889
28479113	4.25
28479119	4.58333
28479196	4.69444
28479400	4.75
28479419	4.5
28479509	5.08333
28479764	4.69444
28479972	4.69444
28480022	4.69444
28480137	4.72222
28480238	6.72222
28480251	3.94444
28480259	4.05556
28480315	3.5
28480325	2.47222
28480330	2.47222
28480349	2.25
28480359	1.91667
28480372	1.91667
28480482	2.58333
28480516	2.55556
28480602	6.02778
28480712	5.13889
28480752	5.08333
28480822	5.08333
28480983	6.05556
28480990	5.27778
28481125	5.27778
28481150	5.27778
28481151	5.27778
28481487	8.22222
28481592	3.69444
28481671	4.36111
28481676	3.97222
28481751	3.97222
28481783	3.97222
28481907	5.33333
28482065	1.58333
28482273	1.38889
28482334	1.66667
28484892	1.58333
28484900	1.25
28485207	1.88889
28485240	0.666667
28485279	0.555556
28485368	0.888889
28485472	0.694444
28485514	0.611111
28485588	0.75
28485632	1.36111
28485790	2.25
28485964	2.05556
28486007	2.30556
28486091	2.5
28486295	2.97222
28486323	2.66667
28486677	2.77778
28486799	1.94444
28486807	2
28487052	2.47222
28487158	0.944444
28487205	0.666667
28487284	2.16667
28487288	0.444444
28487299	0.388889
28487316	1.11111
28487363	3.22222
28487410	2.52778
28487422	3.05556
28487486	3.02778
28487729	2.86111
28487858	2.86111
28487912	3.05556
28488088	3.19444
28488092	1.97222
28488221	1.75
28488307	1.22222
28488335	1.25
28488344	1.13889
28488364	2.97222
28488380	2.5
28488393	2.33333
28488458	2.02778
28488519	3.38889
28488662	1.69444
28488665	1.69444
28488852	3.30556
28488859	1.80556
28489242	1.88889
28489309	1.36111
28489317	0.888889
28489409	1
28489727	1.27778
28489905	0.694444
28490136	1.19444
28490360	2.22222
28490374	1.27778
28490382	1.19444
28490419	5.36111
28490440	4.47222
28490502	4.30556
28490507	4.30556
28490553	4.30556
28490554	4.66667
28490639	4.47222
28490670	4.66667
28490759	5.08333
28491217	4.16667
28491388	5.08333
28491548	1.5
28491624	1.77778
28491712	1.33333
28492109	1.13889
28492309	0.444444
28492353	1.86111
28492448	1.69444
28492461	1.69444
28492539	3.27778
28492567	2.08333
28492575	2.41667
28492608	2.66667
28492893	3.19444
28492997	1.22222
28493192	1.5
28493258	1.88889
28493267	1.66667
28493280	3.38889
28493425	2.86111
28493581	2.66667
28493626	3.72222
28493861	2.91667
28493863	2.52778
28493867	2.58333
28493893	3.58333
28493922	2.86111
28493931	2.86111
28493938	2.97222
28494030	3.25
28494104	2.55556
28494339	2.94444
28494374	3.66667
28494375	3.22222
28494388	3.16667
28494400	4.27778
28494763	3.91667
28494847	3.61111
28494883	4.02778
28495200	6.36111
28495339	3.86111
28495514	4.41667
28495535	4.44444
28495659	4.58333
28495718	4.63889
28495725	4.13889
28495796	4.30556
28495830	4.27778
28496095	2.61111
28496136	2.5
28496148	4.55556
28496193	2.47222
28496209	3.44444
28496237	3.25
28496242	3.77778
28496265	3.80556
28496301	4.61111
28496345	4.88889
28496391	4.61111
28496436	8.33333
28496473	6.83333
28496476	11.1389
28496532	9.58333
28496585	9.58333
28496741	11.6389
28496775	10.9722
28496777	10.9722
28496800	10.9722
28496820	10.9722
28496830	10.9722
28496842	10.9722
28497007	12.8889
28497044	8.22222
28497078	17.5556
28497089	11.5556
28497091	11.5556
28497212	23.4722
28497213	20.3056
28497260	20.3056
28497263	20.3056
28497283	20.3056
28497297	20.3056
28497298	20.3056
28497304	20.3056
28497307	20.3056
28497311	20.3056
28497327	20.3056
28497336	20.3056
28497361	20.3056
28497376	17.1667
28497380	16.9444
28497435	16.7222
28497436	16.7222
28497536	16.7222
28497557	18.3333
28497562	16.1389
28497600	12.0556
28497619	15.1389
28497767	7.55556
28497768	7.55556
28497784	12.75
28497846	9.05556
28497863	8.5
28497908	8.5
28497927	9.75
28497940	8.13889
28498187	8.13889
28498188	11.9722
28498234	10.7222
28498240	10.7222
28498394	10.7222
28498478	10.7222
28498605	10.7222
28498697	20.0833
28498833	11.5278
28498991	11.5278
28499015	11.9722
28499141	10.4722
28499154	13.4444
28499276	14.4167
28499365	12.75
28499460	14.75
28499488	12.75
28499490	12.75
28499536	12.75
28499542	12.75
28499582	12.9722
28499631	11.9167
28499717	11.9167
28499754	13.5278
28499769	10.9722
28499845	13.6944
28499887	9.55556
28499905	9.94444
28499921	9.55556
28499950	10.25
28499953	9.80556
28500106	9.80556
28500264	9.80556
28500313	10.5278
28500628	9.05556
28500632	5.02778
28500795	4.30556
28500980	4.25
28501012	5.16667
28501121	5.22222
28501125	5
28501360	5
28501371	5.36111
28501468	4.97222
28501541	11.4167
28501692	9.5
28501701	9.52778
28501938	9.5
28502023	9.5
28502044	9.5
28502052	11
28502089	10.2778
28502111	9.44444
28502141	9.97222
28502249	10.6944
28502549	9.19444
28502592	11.6944
28502737	16
28502756	16.5
28502818	15.75
28502860	15.75
28502888	15.75
28502965	16.7778
28503091	14.6667
28503127	14.6667
28503175	15.75
28503205	13.75
28503300	13.75
28503342	14.1111
28503406	15.2778
28503430	14.6944
28503443	14.6944
28503619	14.6944
28503639	14.9167
28503664	16.6389
28503889	14.8889
28503910	14
28503943	13.7778
28503944	13.7778
28503981	14.3611
28504008	13.9444
28504064	13.3611
28504342	13.3611
28504355	13.3611
28504376	15.3611
28504406	14
28504416	14.8611
28504427	13.3333
28504606	13.3333
28504621	23.4167
28504786	11.9167
28504890	11.1389
28504925	14.2222
28504967	12.6667
28505150	12.6667
28505170	12.6667
28505203	12.6667
28505234	12.6667
28505253	19.7778
28505383	16.5
28505476	17.6389
28505495	17.2222
28505516	21.1667
28505517	19
28505540	19
28505561	20.0278
28505632	17.6667
28505634	19.4444
28505635	18.0833
28505642	18.0833
28505671	23.4722
28505676	22.4167
28505704	22.4167
28505777	22.4167
28505812	22.4167
28505814	24.8333
28505919	24.2778
28505933	22.5833
28505987	22.5833
28506050	22.5833
28506133	22.5833
28506143	22.5833
28506190	22.5833
28506239	22.5833
28506240	26.6667
28506247	21.5556
28506412	21.5556
28506527	26.9444
28507002	27.6667
28507099	17
28507117	17
28507126	17
28507183	17
28507184	17
28507317	17
28507329	17
28507365	21.7778
28507419	23.5556
28507443	18.9722
28507447	18.9722
28507501	18.9722
28507547	20.3056
28507642	19.4167
28507670	19.4167
28507697	19.4167
28507708	19.4167
28507720	19.4167
28507786	20.4167
28507791	19.9722
28507793	17.8056
28507898	17.8056
28507913	17.8056
28507925	18.5556
28507933	17.5278
28507950	16.9722
28508002	16.9722
28508011	16.9722
28508095	16.9722
28508316	16.9722
28508398	20.3889
28508399	16.8611
28508428	16.8611
28508600	16.8611
28508653	16.8611
28508680	29
28508720	14.7778
28508748	20.8611
28508753	18.4444
28508858	18.4444
28508860	18.4444
28508865	18.4444
28508880	18.4444
28508881	18.4444
28508944	18.4444
28508957	18.4444
28508989	18.4444
28509010	18.4444
28509082	23.1667
28509137	16.75
28509163	16.75
28509189	16.75
28509292	16.75
28509447	16.75
28509449	16.75
28509518	16.75
28509531	17.8611
28509625	13.9722
28509713	18.75
28509730	17.3611
28509843	17.3611
28509905	17.3611
28510021	17.3611
28510060	17.3611
28510062	18.5
28510110	13.2222
28510114	13.4167
28510243	12.5278
28510370	14.0556
28510488	5.72222
28510556	5.80556
28513234	3.58333
28513330	3.16667
28513400	3.72222
28513406	3.16667
28513519	3.80556
28513524	5.66667
28513698	5.27778
28513800	8.72222
28513855	9.80556
28514090	8.80556
28514146	9.47222
28514190	8.69444
28514229	8.69444
28514235	9.25
28514349	9.22222
28514386	8.55556
28514387	8.55556
28514505	8.55556
28514561	14.2778
28514602	11.5556
28514615	10.4444
28514818	10.3056
28514864	10.3056
28514889	11.1667
28514948	10.8056
28514984	11.3889
28515198	11.3889
28515207	11
28515237	11.0278
28515253	11.3611
28515390	12.6667
28515394	12.0556
28515441	12.0556
28515477	12.0556
28515559	12.0556
28515565	12.0556
28515686	14.0556
28517407	10.5556
28517474	10.5556
28517496	17.7778
28517512	8.22222
28517575	9.63889
28517617	9.05556
28517675	9.05556
28517685	9.05556
28517696	9.05556
28517875	10
28517882	7.72222
28517888	7.72222
28517899	9.69444
28517902	16.25
28517905	10.6111
28517908	10.6111
28517911	11.8056
28517914	11.6111
28517917	11.6111
28517963	14.75
28517974	13.3611
28518013	13.3611
28518159	13.3611
28518232	13.3611
28518247	13.3611
28518327	13.5833
28518360	12.1944
28518362	14
28518397	16.4722
28518404	11
28518405	11
28518739	11.6389
28518873	11
28518903	14.5556
28518935	15.75
28518984	13.25
28518990	13.25
28519013	13.25
28519056	13.6667
28519143	13.2222
28519147	10.3611
28519158	10.3611
28519171	10.3611
28519292	13.3611
28519383	10.1944
28519390	10.1944
28519458	10.6111
28519604	8.58333
28519687	8.58333
28519906	8.86111
28519971	9.25
28519984	7.75
28520022	7.16667
28520038	7.16667
28520052	7.75
28520138	7.16667
28520568	7.16667
28520588	10.0278
28520784	8.41667
28520859	8.41667
28520907	8.41667
28520960	13.1389
28520961	10.0278
28521016	10.0278
28521233	10.0278
28521319	12.5556
28521320	7
28521330	7
28521363	9.83333
28521445	8.5
28521454	5.41667
28521551	5.41667
28521666	6.52778
28521667	5.55556
28521696	8.41667
28521733	6.02778
28521766	5.33333
28521776	5.33333
28521824	5.33333
28521957	5.86111
28522069	5.41667
28522084	5.41667
28522178	6.91667
28522192	2.72222
28522219	2.16667
28522376	5.44444
28522420	4.11111
28522435	3.88889
28522550	3.88889
28522554	20.1111
28522583	16.8056
28522584	16.8056
28522585	16.8056
28522632	16.8056
28522668	16.8056
28522686	16.8056
28522687	16.8056
28522732	16.8056
28522950	16.8056
28523027	16.8056
28523136	16.8056
28523521	18.7222
28523577	15.9167
28523589	34.0556
28523646	26
28523658	26
28523688	26
28523690	26
28523741	27.5556
28523760	24.7222
28523772	24.7222
28523795	24.7222
28523855	24.7222
28523957	24.7222
28524031	24.7222
28524032	42.9722
28524115	35.6944
28524129	35.6944
28524136	35.6944
28524140	35.6944
28524177	35.6944
28524199	35.6944
28524213	35.6944
28524220	35.6944
28524298	35.6944
28524338	35.6944
28524360	35.6944
28524454	35.6944
28524461	35.6944
28524462	35.6944
28524468	35.6944
28524477	35.6944
28524507	35.6944
28524593	35.6944
28524627	35.6944
28524650	35.6944
28524702	35.6944
28524726	35.6944
28524737	35.6944
28524739	35.6944
28524750	35.6944
28524811	35.6944
28524842	37.2222
28524895	28.7778
28525260	28.7778
28525315	28.7778
28525477	28.7778
28525617	33.1111
28525742	16.6944
28525847	16.6944
28525859	18.1944
28525914	7.05556
28526062	7.05556
28526417	7.69444
28526525	7.58333
28526737	10.9722
28526901	6.80556
28527086	6.80556
28527173	6.80556
28527265	6.80556
28527430	8.25
28527534	3.77778
28527567	4.22222
28527634	6.33333
28527705	4.55556
28527737	4.55556
28527778	4.55556
28527918	6.55556
28527957	4.08333
28528015	1.27778
28528033	2.11111
28528165	3.58333
28528189	3.41667
28528219	5.86111
28528343	3.97222
28528395	3.97222
28528540	5.11111
28528576	10.3056
28528578	7.33333
28528723	7.33333
28528758	7.33333
28528815	7.33333
28528854	7.33333
28528921	7.33333
28528986	7.33333
28529007	10.1667
28529031	3.38889
28529061	3.38889
28529064	7.80556
28529072	3.55556
28529073	3.55556
28529082	6.47222
28529093	3.38889
28529105	3.38889
28529120	4.19444
28529121	4.72222
28529129	4.05556
28529394	4.52778
28529418	3.88889
28529430	4.55556
28529434	3.22222
28529583	3.47222
28529597	3.13889
28529672	3.13889
28529680	3.63889
28529694	3.38889
28529698	4.55556
28529699	3.97222
28529768	4.19444
28529881	3.97222
28529914	6.77778
28530034	3.94444
28530079	3.94444
28530195	4.13889
28530212	5.61111
28530479	2.02778
28530777	2.11111
28530836	2.38889
28530905	0.388889
28530955	0.388889
28530987	0.555556
28531010	1.22222
28531079	0.694444
28531080	0.666667
28531082	1.27778
28531097	1.5
28531107	1.47222
28531114	2.36111
28531126	3.05556
28531128	3.13889
28531133	2.58333
28531148	2.16667
28531167	2.13889
28531210	1.97222
28531237	1.5
28531239	1.02778
28531555	1.55556
28531666	1.88889
28531676	1.44444
28531699	1.44444
28531786	1.44444
28531897	1.44444
28531938	1.44444
28531982	1.44444
28531983	1.44444
28532003	1.44444
28532169	1.44444
28532177	1.44444
28532185	1.44444
28532196	4.16667
28532308	4.5
28532365	4.05556
28532432	4.91667
28532437	3.38889
28532451	3.38889
28532473	3.38889
28532605	4.36111
28532647	4.22222
28532673	4.25
28532740	3.86111
28532743	2.97222
28532751	2.97222
28532763	3.27778
28532765	2.97222
28532824	3.13889
28532840	4.83333
28532876	1.19444
28532918	2.11111
28532919	0.833333
28532980	0.972222
28532987	0.388889
28533000	1.05556
28533025	1.27778
28533036	6.13889
28533063	4.88889
28533120	4.88889
28533128	4.88889
28533214	4.88889
28533223	4.88889
28533264	6.72222
28533609	5.97222
28533613	4.22222
28533617	3.22222
28533621	3.22222
28533625	2.11111
28533653	1.94444
28533693	2.72222
28533707	0.416667
28533764	0.333333
28533839	1.08333
28534519	1.16667
28534621	1.22222
28534624	1.61111
28534671	1.58333
28534680	6.33333
28534913	5.63889
28535101	5.63889
28535271	5.63889
28535418	5.63889
28535471	6.25
28535602	6.05556
28535969	6.91667
28536433	6.38889
28536918	4.08333
28536998	4.08333
28537084	4.33333
28537286	4.36111
28537423	1.13889
28537502	0.916667
28537541	1.19444
28537584	1.19444
28537657	2.16667
28537796	2.61111
28540490	2.83333
28540951	2.80556
28541075	2.94444
28541370	3.05556
28541373	2.94444
28541432	2.47222
28541463	2.36111
28541943	1.86111
28541944	0.944444
28542012	0.972222
28542104	1.58333
28542107	0.944444
28542187	2.80556
28542209	3.02778
28542465	1.83333
28542659	1.80556
28542942	3.27778
28543152	2.94444
28543286	3.66667
28546345	3.75
28546451	2.55556
28546734	3.55556
28546949	3.38889
28547298	2.83333
28547316	2.38889
28547519	2.38889
28547585	3.86111
28547841	2.27778
28548132	2.38889
28548394	2.83333
28549704	2.02778
28549782	2.86111
28549914	2.22222
28549976	2.22222
28549990	2.22222
28550034	2.33333
28550702	2.47222
28550792	3.61111
28550988	6.66667
28551045	6.30556
28551127	6.19444
28551196	6.19444
28551235	6.19444
28551797	6.19444
28552027	6.19444
28552116	6.19444
28552168	6.19444
28552267	6.19444
28552398	6.19444
28552508	7.47222
28552560	1.88889
28552905	1.69444
28553103	1.75
28553133	2.30556
28553145	1.61111
28553291	1.72222
28553306	1.88889
28553430	2.08333
28553859	1.72222
28553871	1.72222
28554130	2.08333
28554293	1.80556
28554297	1.94444
28554391	2.02778
28554438	2.08333
28554496	2.80556
28554498	2.86111
28554643	2.38889
28554655	2.52778
28554669	2.52778
28554694	2.08333
28554723	3.08333
28554751	1.63889
28554781	1.80556
28554787	3.05556
28554822	3.13889
28554921	2.94444
28554950	2.88889
28555115	3.75
28555348	2.88889
28555811	3.97222
28556167	2.13889
28556620	2.38889
28556713	1.52778
28556930	1.69444
28557022	2.75
28557041	2.36111
28557312	2.22222
28557319	2.22222
28557370	2.36111
28557451	2.94444
28557456	1.63889
28557471	1.61111
28557508	2.16667
28557651	0.694444
28557667	0.916667
28557928	1.47222
28558050	1.80556
28558091	1.80556
28558387	1.77778
28558825	2.11111
28558899	2.19444
28558917	0.972222
28558919	1
28558921	0.805556
28559030	1.05556
28559123	1.47222
28559314	1.33333
28559428	1.27778
28559470	1.36111
28559707	1.33333
28559815	1.27778
28559929	1.47222
28560322	1.77778
28560899	1.94444
28560919	2.47222
28561242	2.88889
28561413	2.44444
28561446	4.27778
28561447	2.97222
28561479	4.05556
28561525	4.58333
28561748	4.11111
28561848	4.11111
28562055	4.11111
28562185	6.11111
28562275	3.25
28562355	3.25
28562360	3.25
28562419	3.86111
28562647	4.11111
28562648	2.19444
28562649	2.83333
28562679	2.88889
28562680	2.58333
28562868	3.25
28562990	2.47222
28563039	2.47222
28563284	2.47222
28563599	3.25
28563614	1.66667
28563674	1.66667
28563784	1.88889
28563862	2.11111
28563915	1.72222
28563972	1.94444
28563988	1.61111
28563989	2.61111
28564144	2.36111
28564208	2.19444
28564215	1.75
28564284	1.91667
28564454	2.33333
28564492	1.16667
28564957	1.16667
28565135	2
28565208	2.25
28565715	2.08333
28565719	1.72222
28565727	1.69444
28565731	1.61111
28565763	1.47222
28565765	2.30556
28565767	2.19444
28565785	3.55556
28565787	2.25
28565789	1.55556
28565831	1.41667
28565837	1.61111
28565939	2.33333
28565971	1.86111
28566055	1.41667
28566063	1.05556
28566227	1.86111
28566372	1.19444
28566414	0.861111
28566466	2.36111
28566672	2.02778
28566740	2.5
28566973	2.30556
28567107	2.83333
28567283	2.88889
28567390	2.52778
28567511	2.61111
28567705	4.41667
28567826	1.55556
28568057	1.69444
28568078	1.80556
28568169	2.41667
28568198	1.27778
28568468	1.22222
28568667	0.555556
28568730	1.11111
28568935	1.16667
28568941	0.944444
28569012	1.61111
28569361	1.41667
28569737	1.94444
28569810	3.05556
28569887	2
28569899	2.75
28569900	2.08333
28569966	1.77778
28570247	4.61111
28570273	3.55556
28570578	4.13889
28570686	3.13889
28570733	3.13889
28570907	3.55556
28571049	3.13889
28571193	2.47222
28571249	4.27778
28571329	2.91667
28571331	3.05556
28571405	3.58333
28571748	3.05556
28572046	2.80556
28572616	3.72222
28572636	3.5
28572728	3.5
28572775	3.30556
28572821	3.86111
28572827	3.47222
28573130	4.19444
28573145	2.80556
28573150	1.94444
28573176	2.27778
28573225	1.91667
28573291	2.22222
28573429	2.86111
28573452	3.11111
28573675	3.91667
28574182	3.38889
28574270	4.80556
28574518	3.61111
28574677	3.80556
28574762	3.94444
28574947	4.69444
28575025	3.30556
28575026	3.30556
28575221	4.97222
28575241	3.80556
28575305	3.80556
28575376	3.61111
28575493	5.13889
28575755	4.61111
28575796	2.08333
28575965	2.08333
28576075	2.33333
28576110	4.19444
28576245	2.69444
28576307	3.5
28576342	3.11111
28576739	3.11111
28576813	4.75
28576814	3.11111
28577201	2.69444
28577309	4
28577377	1.97222
28577785	2.02778
28577871	5.69444
28577920	4.61111
28577935	5.91667
28578012	6.08333
28578089	5.88889
28578091	4.80556
28578093	5.47222
28578220	5.66667
28578459	6.11111
28578525	4.63889
28578674	4.44444
28580175	4.88889
28580200	3.86111
28580224	2.52778
28580255	2.41667
28580348	2.13889
28580736	2.25
28580738	2.13889
28580742	2.13889
28581151	2.13889
28581248	2.13889
28581624	4.38889
28581665	2.69444
28581806	3.47222
28581996	3.66667
28582513	3.13889
28582537	4.66667
28582580	2.63889
28582627	2.63889
28582629	4.44444
28583012	3.02778
28583757	2.47222
28583841	3.80556
28583918	3.47222
28584317	1.97222
28584329	2.75
28584508	2.16667
28584569	2.05556
28584592	2.55556
28584619	2.5
28584653	2.69444
28584875	2.86111
28584992	2.94444
28585008	3.30556
28585419	2.47222
28585429	2.86111
28586005	2.05556
28586543	2.05556
28586612	3.19444
28586746	1.25
28586901	2
28587147	1.55556
28587303	1.08333
28587304	0.916667
28587694	3.05556
28587737	1
28588653	2
28588712	0.888889
28588809	3.25
28589054	1.41667
28589095	1.41667
28589263	2.13889
28589478	1.41667
28589506	3.75
28589681	1.75
28589759	1.52778
28589791	1.52778
28590172	1.61111
28591192	3.44444
28591335	0.805556
28591355	1.83333
28591365	2.08333
28591378	2.77778
28591959	2.19444
28592114	2.02778
28592617	2.02778
28592853	2.88889
28593311	2.05556
28595389	2.44444
28595436	4
28595443	2.44444
28595475	1.83333
28595503	2.77778
28595639	2.27778
28595811	2.69444
28595823	2.72222
28595831	2.33333
28595982	1.83333
28595998	1.86111
28596115	1.94444
28596183	1.83333
28596263	4.94444
28596294	4.27778
28597470	4.38889
28597472	3.52778
28597746	3.36111
28597919	3.88889
28598193	2.27778
28598520	3.27778
28598848	4.11111
28598875	3.75
28598989	3.75
28599127	3.75
28599320	3.75
28599725	4.66667
28600100	1.77778
28600288	3.11111
28600668	1.44444
28600798	1.72222
28600801	1.61111
28600858	1.52778
28600930	1.77778
28601256	1.52778
28601358	2
28601509	1.27778
28601531	1.36111
28602036	1.27778
28602064	4.80556
28602161	2.11111
28602171	2.02778
28602305	2.02778
28602310	4.08333
28602668	1.80556
28602800	1.80556
28603088	4.27778
28603401	1.19444
28603444	1.5
28604138	2.16667
28604231	0.944444
28604494	1.47222
28604550	0.472222
28604782	5.38889
28604790	3.88889
28604888	3.88889
28604923	3.88889
28604932	3.88889
28604967	3.88889
28605009	3.88889
28605039	4.88889
28605162	1.77778
28605188	2.02778
28605197	0.25
28605362	2.19444
28605412	1.97222
28605434	1.77778
28605442	2.22222
28605638	2.22222
28605754	1.86111
28605819	2.58333
28605820	0.166667
28605836	0.111111
28605850	0.194444
28605929	0.5
28605953	0.138889
28605955	0.138889
28606110	0.333333
28606193	0.416667
28606629	0.583333
28606639	0.333333
28606640	0.194444
28606900	0.25
28606994	0.0277778
28607075	0.0277778
28607101	3.19444
28607130	1.77778
28607134	1.77778
28607138	2.13889
28607140	1.77778
28607142	1.77778
28607144	1.86111
28607147	2.16667
28607214	0.527778
28607440	0.305556
28607544	1.72222
28607753	1.61111
28608125	3.63889
28608162	4.72222
28608292	4.41667
28608322	4.72222
28608323	4.30556
28608349	4.30556
28608372	4.72222
28608382	4.30556
28608428	4.30556
28608472	4.47222
28608726	4.13889
28608934	0.583333
28609301	1.33333
28609365	0.583333
28609377	0.861111
28609418	1.13889
28609739	1.05556
28609813	0.5
28609982	0.555556
28610135	1.69444
28610475	0.555556
28610524	3.19444
28610787	2.16667
28610809	1.94444
28610811	2.77778
28610868	2.41667
28610889	2.25
28611364	2.75
28611368	1.52778
28611498	2.30556
28611503	1.88889
28611569	3.30556
28611649	3.27778
28611651	2.75
28611703	3.02778
28611824	2.91667
28611841	2.27778
28611844	2.61111
28611886	2.52778
28611965	2.77778
28612082	2.08333
28612124	1.22222
28612179	0.777778
28612196	0.527778
28612202	0.0277778
28612204	0
28612245	0.166667
28612257	0
28612261	0.0277778
28612262	0.861111
28612273	1.72222
28612282	1.13889
28612284	1.13889
28612285	1.52778
28612286	1.72222
28612289	1.05556
28612290	1.41667
28612298	1.80556
28612302	1.94444
28612376	2.38889
28612531	1.97222
28612616	2
28612634	2.11111
28612658	2.5
28613018	1.97222
28613036	2.02778
28613099	2.19444
28613118	2.69444
28613177	0.972222
28613337	1.52778
28613734	1.27778
28613814	1.30556
28613862	1.27778
28613901	1.69444
28613964	1.69444
28613990	1.02778
28614089	0.805556
28614250	0.638889
28614320	0.138889
28614393	0.777778
28614413	1
28614458	1.80556
28614471	1.13889
28614601	1.33333
28614612	3.22222
28614632	1.13889
28614700	2.08333
28614701	1.86111
28614712	2.41667
28615150	1.61111
28615205	1.08333
28615656	1.08333
28615669	1.30556
28615675	1.69444
28615793	1.02778
28615883	1.47222
28616016	0.555556
28616100	0.694444
28616181	1.91667
28616293	1.36111
28616346	1.02778
28616447	0.722222
28616477	0.833333
28616489	0.722222
28616595	0.75
28616618	0.361111
28616637	1.05556
28616758	0.944444
28616777	0.805556
28616980	0.555556
28617301	0.805556
28617692	0.861111
28617729	1.16667
28617806	0.555556
28617869	0.694444
28618120	1.13889
28618278	1.19444
28618611	0.972222
28618743	1.16667
28618899	0.5
28618919	1
28618990	0.138889
28619130	0.333333
28619355	0.583333
28619537	0.444444
28619675	0.333333
28619770	0.444444
28619965	0.611111
28620031	0.25
28620236	0.777778
28620268	2.47222
28620446	2.05556
28620531	2.13889
28620582	2.05556
28620599	2.36111
28620687	2.69444
28620701	1.94444
28620758	2.25
28620821	1.94444
28620843	3.25
28620896	1.22222
28621015	2.27778
28621617	2.16667
28621677	2.58333
28621709	2.72222
28621767	2.52778
28621776	3.05556
28621850	3.86111
28621884	2.30556
28621957	2.11111
28622054	1.80556
28622460	2.27778
28622572	0.833333
28622787	1
28622903	1.05556
28622904	0.583333
28623012	0.305556
28623069	0.0833333
28623106	0.555556
28623107	0.583333
28623165	0.194444
28623175	0.916667
28623331	1.22222
28623337	0.5
28623735	0.527778
28623816	0.694444
28623883	0.722222
28623889	0.138889
28623910	0.138889
28623953	0.277778
28623968	0.5
28624136	0.166667
28624210	0.416667
28624216	0.194444
28624468	0.277778
28624557	0.888889
28624627	1.19444
28624905	1
28624980	2.61111
28625027	2.16667
28625359	1.97222
28625661	2.55556
28626050	2.83333
28626182	3.02778
28626366	2.75
28626430	3.22222
28626593	2.72222
28626680	2.86111
28626802	2.72222
28626803	1.69444
28626978	1.83333
28626980	1.33333
28626992	0.777778
28627004	1.30556
28627594	1.97222
28627914	1.27778
28628145	2.19444
28628340	3.33333
28628527	2.33333
28628563	2.41667
28628567	3.19444
28628655	1.80556
28628687	2.94444
28628771	2.88889
28628840	3
28628950	2.33333
28628954	3.72222
28629044	3.36111
28629151	2.5
28629174	3.5
28629306	2.5
28629748	5.88889
28630131	4.27778
28630385	4
28630679	4.72222
28630838	4.33333
28630871	4.13889
28630934	4.47222
28630984	5.02778
28631335	4.47222
28631644	4
28631822	3.11111
28631825	3.25
28631942	2.97222
28631994	1.25
28632094	2.86111
28633961	1.27778
28633962	3.58333
28634813	4.41667
28634843	5.36111
28634885	4.97222
28634889	5.52778
28634973	5.52778
28634974	5.02778
28634979	5.02778
28634992	6.69444
28635010	5.05556
28635080	4.94444
28635186	4.05556
28635202	2.75
28635231	2.75
28635254	3.16667
28635269	2.66667
28635522	4.33333
28635594	3.80556
28635622	3.36111
28636264	3.11111
28636325	3.11111
28636696	3.52778
28636754	4.5
28636861	2.63889
28636906	1.72222
28636966	1.19444
28637018	3.25
28637207	1.77778
28637218	1.75
28637264	3.63889
28637374	3.72222
28637382	3.38889
28637393	3.94444
28637488	4.5
28637507	2.77778
28638273	3.25
28638344	3.25
28638745	3.13889
28638769	1.69444
28639211	1.55556
28639332	1.55556
28639582	0.833333
28639764	0.25
28639934	1.80556
28640196	1.52778
28640252	1.13889
28640920	1.41667
28641432	1.5
28641873	1.86111
28641876	1.33333
28641936	1.55556
28642036	0.833333
28642056	0.805556
28642085	1.13889
28642159	0.916667
28642271	1.77778
28642313	1.30556
28642375	1.58333
28642566	1.86111
28642761	1.80556
28642797	2.02778
28642828	2.02778
28642863	1.44444
28642982	1.63889
28643401	1.72222
28643484	1.88889
28643508	0.777778
28643581	0.722222
28643649	0.194444
28643958	2.33333
28644005	2.36111
28644148	2
28644334	2.11111
28644384	3.80556
28644443	3.80556
28644735	2.83333
28644831	2.86111
28644929	2.41667
28644984	4.69444
28645233	7.88889
28645539	6.88889
28645541	6.88889
28645546	6.88889
28645548	6.88889
28645552	6.88889
28645564	7.11111
28645565	5.69444
28645566	4.72222
28645570	5.27778
28645575	2.5
28645576	0.25
28645580	2.25
28645589	2.13889
28645605	1.97222
28645609	1.97222
28645613	3.11111
28645619	3.86111
28645622	2.69444
28645670	2.63889
28646048	2
28646688	2.19444
28646920	1.91667
28647022	1.61111
28647118	1.27778
28647539	1.08333
28647619	1.16667
28647843	0.888889
28647853	2.16667
28647902	2.05556
28647917	2.02778
28647931	2.19444
28648028	1.5
28648089	1.61111
28648389	1.55556
28648409	1.55556
28648439	3.25
28648479	2.61111
28648528	2.5
28648555	3.13889
28648572	3.16667
28648601	2.25
28648680	4.27778
28649341	3.05556
28649450	3.05556
28649536	3.16667
28649833	3.66667
28650049	2.08333
28650234	2.27778
28650746	2.25
28650822	1.83333
28650931	3.13889
28651046	3.05556
28651065	5.63889
28651070	4.41667
28651080	4.41667
28651118	4.41667
28651130	7.69444
28651143	9.05556
28651234	7.88889
28651325	8.05556
28651447	7.88889
28651455	7.88889
28651487	8.11111
28651615	7.88889
28651763	7.88889
28651814	8.13889
28651832	9
28651911	4.5
28651945	4.77778
28652023	4.77778
28652049	5.41667
28652203	7.16667
28652241	3.91667
28652267	3.69444
28652380	3.72222
28652397	4.22222
28652468	4.25
28652476	3.05556
28652548	5.66667
28652698	2.61111
28652700	2.22222
28652702	2.22222
28652706	2.47222
28652722	2.27778
28652779	1.58333
28652826	1.25
28652972	1.63889
28653057	4.33333
28653216	3.05556
28653227	2.88889
28653367	2.88889
28653435	5.58333
28653474	3.27778
28653492	3.47222
28653496	3.05556
28653721	2.69444
28653774	2.86111
28653902	3.52778
28653936	4.02778
28654824	1.30556
28654865	1.36111
28654891	2.44444
28654992	1.75
28655030	0.527778
28655092	1.75
28655095	0.583333
28655146	3.63889
28655262	2.88889
28655304	8.61111
28655311	7.16667
28655420	7.05556
28655845	7.05556
28655945	7.05556
28656277	7.05556
28656920	7.05556
28657006	7.05556
28657085	8.30556
28657143	5.55556
28657225	6.69444
28657263	8.47222
28657314	6.44444
28657478	6.33333
28657540	6.33333
28657551	7.66667
28657559	5.83333
28657594	5.83333
28657824	5.83333
28657883	7.33333
28658235	3.94444
28658272	5.33333
28658528	4.61111
28658757	4.72222
28658776	5.63889
28658905	3.52778
28659017	2.44444
28659243	2.33333
28659297	2.97222
28659328	2.11111
28659413	1.44444
28659446	1
28659448	1
28659519	2.69444
28659572	1.61111
28659581	1.61111
28659584	1.61111
28659588	2.33333
28659697	2.11111
28659745	0.972222
28659765	0.722222
28659912	1.08333
28659920	1.30556
28659987	1.22222
28659988	0.5
28660023	0.5
28660238	0.833333
28660417	0.638889
28660424	2.19444
28660493	1.38889
28660689	2.11111
28660704	2.77778
28660864	1.86111
28660873	1.52778
28660904	2.41667
28661001	1.52778
28661050	2.86111
28661062	1.16667
28661063	2.16667
28661178	1.80556
28661225	1.5
28661231	2.55556
28661243	1.58333
28661364	2.58333
28661406	1.02778
28661416	1.02778
28661609	1.22222
28661858	0.833333
28662049	0.555556
28662070	0.638889
28662169	3.22222
28662229	3.63889
28662258	3.5
28662531	5.83333
28662830	8.13889
28662956	9.5
28663572	8.91667
28663590	8.36111
28663622	8.36111
28663667	8.36111
28663706	10.3056
28663792	7.86111
28663824	7.86111
28664066	7.86111
28664069	8.52778
28664296	8.77778
28664314	8.86111
28664320	6.22222
28664556	6.19444
28664568	5.97222
28664932	5.63889
28665093	5.63889
28665156	6.30556
28665357	5.05556
28665576	5.36111
28665617	4.94444
28665762	4.94444
28665827	5.52778
28665907	6.30556
28665914	4.02778
28666052	3.83333
28666113	3.83333
28666177	4.61111
28666347	6.47222
28666395	7
28666406	6.80556
28666492	6.80556
28666513	6.80556
28666529	6.80556
28666587	7.52778
28666770	6.55556
28666786	6.88889
28666951	3.91667
28667090	4.86111
28667210	1.94444
28667220	0.305556
28667222	0.388889
28667224	0.333333
28667226	0.722222
28667228	0.888889
28667230	0.861111
28667232	2.44444
28667234	2.83333
28667243	2.61111
28667247	2.38889
28667251	1.91667
28667255	3.47222
28667278	1.77778
28667340	1.72222
28667368	2.63889
28667375	1.27778
28667416	6.52778
28667765	6.11111
28667885	5.83333
28667919	5.83333
28668033	5.83333
28668080	5.83333
28668587	6.58333
28668730	7.5
28668943	6.33333
28669162	6.5
28669164	6.33333
28669235	6.36111
28669880	6.52778
28669918	5.69444
28669929	6.11111
28670025	8.97222
28670812	5.94444
28670922	5.86111
28670963	5.75
28671008	5.75
28671273	5.75
28671309	7.22222
28671407	5.52778
28671838	6.83333
28671976	8.13889
28672482	5.44444
28672593	5.44444
28673675	5.44444
28674352	7.66667
28674642	6.52778
28674874	6.47222
28675010	5.91667
28675086	6.41667
28675173	6.25
28675188	8.47222
28675229	10.5556
28675354	8.83333
28675552	10.6944
28675740	10.2222
28675817	9.97222
28675897	9.97222
28675922	10.3333
28675925	10.1389
28676005	12.3056
28676293	12.0556
28676422	10.3611
28676751	10.0278
28676879	10.0278
28676882	12.2222
28676983	10.3333
28676988	10.5278
28677272	11.25
28677636	10
28677840	10.75
28677878	12.8056
28678089	10.3611
28678202	11.25
28678223	10.9167
28678314	10.3611
28678355	9.11111
28678636	9.80556
28678724	12.8333
28678728	11.9444
28678917	12.1389
28679064	12.5
28679069	11.6389
28679405	11.1667
28679464	16.5278
28680536	10.7222
28680624	10.4167
28680683	12.6944
28681247	12.9722
28681813	11.3611
28681890	10.8889
28681897	10.4444
28681907	10.4167
28682081	10.25
28682168	12.6111
28682235	12.8889
28682552	17.2778
28682605	15.9167
28682613	15.9167
28682721	25.1944
28682968	21.4167
28683041	21.5833
28683369	20.9444
28683384	20.9444
28683453	20.9444
28683534	20.9444
28683617	21.1389
28683650	21.5278
28683752	17.9722
28684036	17.9722
28684055	20.25
28684238	19.6667
28684380	19.6667
28684777	19.6667
28684901	20.6389
28684998	17.5278
28685048	17.5278
28685064	17.5278
28685065	17.9167
28685125	17.9167
28685127	17.3333
28685242	17.3333
28685613	17.5278
28685752	17.75
28686042	12.5556
28686054	12.8611
28686211	12.5556
28686848	13
28686856	12.6944
28687386	12.8611
28687391	12.6944
28687448	12.6944
28687761	13.6667
28688832	13.1667
28689072	13.1667
28689225	13.5556
28689534	13.1667
28689874	14.3056
28689991	12.7778
28690067	13
28690069	13.1111
28690075	7.63889
28690239	4.72222
28690423	5
28690468	4.38889
28690572	4.38889
28690573	5.72222
28690831	4.44444
28690844	4.58333
28690912	4.58333
28691056	5.41667
28691098	2.69444
28691437	2.61111
28691766	2.38889
28691900	2.38889
28691927	3.38889
28692323	2.75
28692482	3.05556
28692611	2.91667
28692923	4.05556
28692975	3.08333
28693148	3.63889
28693397	2.86111
28693812	4.05556
28693878	5.08333
28693966	7.61111
28694051	7.41667
28694119	8.72222
28694476	8.52778
28694481	10.25
28694767	10.25
28694769	7.36111
28694779	6.69444
28694781	6.69444
28694783	6.69444
28694785	6.69444
28694787	5.75
28694789	5.75
28694791	3.5
28694795	3.47222
28694797	1.55556
28695780	1.33333
28695894	2.08333
28696659	1.33333
28696664	1.75
28696680	2.88889
28696709	3.97222
28697216	4.38889
28697315	3.80556
28697330	4.27778
28697486	4.66667
28697611	5.66667
28697645	4.83333
28697758	6.5
28697782	5.86111
28697784	3.55556
28697794	4.19444
28697800	3.69444
28697868	3.36111
28697944	2.91667
28697967	4.25
28698204	3.02778
28698287	3.86111
28698365	2.86111
28698389	6.02778
28698402	3.16667
28698403	3.16667
28698737	4.5
28698781	3.61111
28698820	4.33333
28698942	3.97222
28698971	3.97222
28699277	3.97222
28699503	4.33333
28700399	5.30556
28700431	2.16667
28700574	2
28700675	2.16667
28701165	2.05556
28701697	2.22222
28701827	2.83333
28701829	1.22222
28701831	0.888889
28701833	0.916667
28701939	1.47222
28702554	2.22222
28703475	2.91667
28704096	2.16667
28704099	2.16667
28704101	2.16667
28704127	2.30556
28704211	2.16667
28704239	2.16667
28704296	2.16667
28704451	2.19444
28704502	2.27778
28704687	4.66667
28704712	2.58333
28704932	2.55556
28705079	2.55556
28705115	2.55556
28705249	2.55556
28705360	2.55556
28705415	3.38889
28705515	2.61111
28705628	4.83333
28705789	5.36111
28705930	4.36111
28705941	3.11111
28705947	2.77778
28705958	2.5
28705968	2.5
28706002	4.55556
28706202	1.27778
28706238	1.27778
28706246	3.41667
28706322	2.91667
28706416	2.83333
28706636	2.83333
28706647	2.83333
28706667	2.83333
28706725	2.83333
28706888	2.83333
28706891	3.22222
28706916	3.27778
28706935	3.16667
28707042	4.88889
28707043	2.33333
28707059	3.61111
28707208	3
28707383	2.52778
28707702	4.16667
28707790	1.61111
28707849	1.83333
28707982	2.44444
28707996	1.66667
28708071	4.80556
28708087	2.80556
28708139	2.80556
28708155	3.16667
28708159	3.25
28708312	3.63889
28708317	3.08333
28708403	4.58333
28708660	2.58333
28708680	2.58333
28708896	3.02778
28709085	1.94444
28709091	2.44444
28709114	1.55556
28709133	1.52778
28709235	2.75
28709236	2.13889
28709404	3
28709438	3.69444
28709541	2.63889
28709709	2.63889
28709715	4.41667
28709730	3.33333
28709815	2.75
28709935	2.94444
28710163	4.63889
28710210	2.69444
28710265	2.33333
28710273	3.55556
28710274	2.44444
28710314	2.33333
28710367	2.36111
28710375	3.27778
28710533	3.52778
28710722	4.02778
28710736	4.30556
28710741	4.5
28710767	3.83333
28710914	2.80556
28710974	3.75
28710983	3.33333
28710987	2.72222
28710991	2.61111
28711171	3.22222
28711187	0.75
28711702	0.555556
28711775	0.222222
28711778	0.0833333
28711792	0.194444
28711842	1.19444
28711974	1.13889
28712017	0.666667
28712137	0.972222
28712191	1.13889
28712471	1.22222
28712699	1.16667
28712816	0.972222
28712880	2.44444
28712992	0.777778
28713085	1.05556
28713101	2.5
28713111	1.30556
28713142	0.583333
28713333	3.22222
28713425	1.80556
28713474	1.77778
28713531	2.47222
28713599	1.86111
28713607	2.08333
28713627	6.05556
28713741	3.77778
28713742	5.33333
28713767	5.19444
28713768	5.05556
28713775	4.72222
28713932	4.75
28713941	5.33333
28714031	5.77778
28714034	4.44444
28714036	4.44444
28714135	6.61111
28714190	4.27778
28714234	4.41667
28714257	4.30556
28714266	4.77778
28714272	3.38889
28714336	3.47222
28714408	3.63889
28714520	3.13889
28714521	3.5
28714572	1.75
28714817	2.11111
28714818	1.66667
28714849	2.52778
28715031	2.25
28715048	2.83333
28715304	3.11111
28715317	2.22222
28715369	2.55556
28715412	2.38889
28715417	3.55556
28715425	2.27778
28715542	2.63889
28715604	1.97222
28715713	1.33333
28715955	1.55556
28716053	0.972222
28716293	2.88889
28716312	0.888889
28716487	0.861111
28716502	1.38889
28716568	1.55556
28716596	1.13889
28716612	1.11111
28716628	0.777778
28716645	0.861111
28716661	0.833333
28716737	1.5
28716885	0.555556
28717293	1.25
28717583	3.80556
28717702	2.47222
28717704	3.08333
28717721	2.91667
28717947	3.61111
28717980	2.22222
28718055	2.72222
28718065	2.25
28718145	1.11111
28718296	1.80556
28718847	1.75
28718898	0.944444
28718956	1.16667
28719243	0.972222
28719489	1.22222
28719775	1.61111
28719934	1.22222
28720124	2.94444
28720164	2.19444
28720361	2.08333
28720444	1.91667
28720461	1.91667
28720504	1.94444
28720563	2.5
28720590	1.88889
28720757	1.02778
28720774	0.722222
28720885	1.16667
28720982	2.80556
28721080	2.38889
28721190	2.88889
28721225	2.44444
28721228	2.47222
28721274	2.91667
28721284	1.58333
28721380	3.22222
28721410	1.88889
28721484	3.30556
28722018	3.16667
28722029	4.02778
28722295	3.55556
28722486	4.58333
28722610	4.36111
28722621	3.88889
28722635	3.88889
28722643	4.38889
28722712	5.08333
28722803	5.36111
28722826	2.47222
28722836	2.63889
28722883	2.33333
28722894	1.55556
28722936	5.91667
28722945	2.72222
28722962	2.72222
28722968	2.72222
28722995	2.88889
28723190	3.19444
28723243	3.36111
28723631	3.19444
28723663	1
28724060	1.08333
28724667	0.944444
28724883	0.944444
28724923	0.944444
28725052	1.75
28725103	1.11111
28725118	1.11111
28725181	1.61111
28725883	1.11111
28725972	1.63889
28726158	4.08333
28726209	3.08333
28726292	3.08333
28726512	3.08333
28726663	3.08333
28726718	3.27778
28726719	4.77778
28726896	2.16667
28727389	1.63889
28727419	1.69444
28727581	1.94444
28727672	1.13889
28727912	3.02778
28728009	2.47222
28728075	2.27778
28728080	2.83333
28728236	2.44444
28728566	2.88889
28728639	5.44444
28728825	3.58333
28728974	3.58333
28729059	3.97222
28730129	3.69444
28730195	3.91667
28730201	3.94444
28730365	2.66667
28730674	2.66667
28730731	2.86111
28730946	3
28730947	1.47222
28730957	4
28730960	2.05556
28731030	1.86111
28731123	2.52778
28731295	3.05556
28731326	2.13889
28731380	5.72222
28731526	4.75
28731629	4.55556
28732370	4.75
28732612	4.11111
28732850	4.11111
28733210	4.11111
28733214	4.22222
28733457	8.52778
28733691	3.13889
28733841	3.13889
28733915	5.22222
28734360	6.63889
28734451	6.11111
28734532	6.02778
28734599	8.13889
28734766	7.08333
28735139	8.69444
28735220	7.61111
28735356	7.25
28735371	7.25
28735493	7.97222
28735532	5.52778
28735644	7.30556
28735723	6.58333
28735862	6.58333
28735946	6.75
28735958	7.72222
28735960	6.77778
28735968	7.47222
28736037	3.27778
28736216	3.27778
28736316	4.30556
28736452	4.30556
28736592	4.5
28740507	2.55556
28740557	2.97222
28740671	2.83333
28741000	2.63889
28741029	2.08333
28741124	3.19444
28741138	1.55556
28741228	1.61111
28741385	3.38889
28741535	0.972222
28741577	1.22222
28741879	1.72222
28742075	2.05556
28742392	1.66667
28742464	1.88889
28742616	2.05556
28742766	2.27778
28742893	0.888889
28742928	1.36111
28743160	1.02778
28743164	0.416667
28743176	1.83333
28743260	0.361111
28743318	0.416667
28743320	0.722222
28743322	3.75
28743343	2.83333
28743345	3.72222
28743363	3.58333
28743365	6.97222
28743397	4.55556
28743425	4.83333
28743794	4.44444
28743876	5.77778
28743904	5.33333
28744011	4.97222
28744476	6.19444
28744732	5.55556
28744884	6.16667
28744933	5.61111
28744950	5.61111
28744988	5.61111
28745089	8.05556
28745115	6.52778
28745165	6.16667
28745279	6.27778
28745565	5.22222
28745642	9.33333
28745742	5.58333
28745845	5.58333
28745878	5.58333
28745903	5.77778
28745949	10.5
28745950	7.47222
28745955	7.47222
28745994	7.47222
28746372	7.47222
28746433	7.47222
28746482	7.47222
28746512	7.86111
28746683	9.41667
28746708	7.27778
28746724	7.27778
28746834	18.8611
28746988	12.6111
28747040	12.6111
28747041	12.6111
28747189	12.6111
28747217	12.6111
28747273	12.6111
28747306	16.2222
28747364	14.0833
28747491	13.8889
28747555	13.8889
28747683	13.8889
28747761	13.8889
28747799	13.8889
28747831	13.8889
28747840	13.8889
28747846	13.8889
28747864	16.6944
28747955	10.3333
28747984	10.3333
28747985	16.7778
28748167	11.4167
28748173	11.4167
28748230	11.4167
28748277	11.4167
28748311	11.4167
28748381	11.8333
28748479	11.6111
28748808	11.6111
28748839	13.2222
28748857	11.6389
28748874	11.25
28748876	11.25
28748882	11.25
28748908	11.25
28749027	11.8611
28749106	5.80556
28749145	9.33333
28749170	7.16667
28749277	7.55556
28749359	7.16667
28749587	8.58333
28749626	8.13889
28749720	8.13889
28749721	8.13889
28749811	8.13889
28749996	9.19444
28750002	7.41667
28750037	5.66667
28750171	16.1667
28750219	9.13889
28750264	9.13889
28750292	9.13889
28750298	9.13889
28750316	9.13889
28750352	9.13889
28750413	6.55556
28750450	6.47222
28750453	6.97222
28750476	7.58333
28750515	7.58333
28750576	6.05556
28750662	6.47222
28750932	6.05556
28751031	6.25
28751065	9.22222
28751308	6.72222
28751512	5.30556
28751549	7.27778
28751947	7.08333
28752171	7.08333
28752487	7.30556
28752603	7.08333
28752622	7.30556
28752650	7.08333
28752655	7.69444
28752684	8.58333
28752798	6.86111
28752806	11.2778
28752958	6.72222
28753001	6.72222
28753061	6.94444
28753103	6.41667
28753319	6.41667
28753338	6.41667
28753506	6.41667
28753529	7.16667
28753744	6.02778
28753789	2.88889
28753837	3.13889
28754021	2.08333
28754059	1.19444
28754362	1.44444
28754411	0.194444
28754435	3.30556
28754871	2.88889
28755285	3.5
28755507	4.97222
28755802	4.97222
28755834	4.36111
28756053	4.52778
28756064	3.97222
28756424	4.05556
28756464	8.72222
28756500	6.5
28756637	6
28756890	6
28756907	6.69444
28756935	6
28757037	6
28757111	6.16667
28757140	7.44444
28757144	7.33333
28757232	7.16667
28757283	7.52778
28757363	4.91667
28757633	5.08333
28757728	4.58333
28757913	5.80556
28757956	3.91667
28758182	4
28758355	4
28758604	3.72222
28758993	4.44444
28759281	3.80556
28759413	3.41667
28759677	2.75
28760005	2.63889
28760153	5.97222
28760232	4.61111
28760239	2.97222
28760250	5.33333
28760334	3.97222
28760365	5.08333
28760546	5.52778
28760747	5.08333
28760762	5.69444
28760794	3.69444
28760845	3.69444
28760854	4.94444
28760855	3.02778
28760857	3.02778
28760862	4.02778
28761035	1.44444
28761056	1.08333
28761072	0.861111
28761081	0.722222
28761187	1.66667
28761327	0.833333
28761687	0.833333
28761766	0.666667
28761884	0.666667
28761936	0.666667
28762031	0.666667
28762034	0.666667
28762118	1.16667
28762164	0
28762232	0
28762245	0.333333
28762375	0.361111
28762446	0.583333
28762551	0.611111
28762558	0.444444
28762641	0.944444
28762661	0.694444
28762927	0.694444
28763071	0.694444
28763095	1.13889
28763115	0.75
28763127	0.611111
28763128	1.58333
28763154	0.805556
28763184	0.75
28763214	0.75
28763222	0.75
28763237	1
28763279	1
28763421	3.41667
28763530	1.88889
28763561	1.91667
28763563	2.33333
28763572	1.36111
28763666	1.19444
28763689	1.16667
28763711	1.16667
28763745	1.16667
28763761	1.16667
28763817	1.16667
28763879	1.16667
28763912	1.25
28763946	2.11111
28763947	0.527778
28763973	1.16667
28764064	0.916667
28764069	0.916667
28764106	0.916667
28764107	2.27778
28764461	2.02778
28764480	1.83333
28764535	2.02778
28764624	3.11111
28764630	0.861111
28764862	0.861111
28764871	1.94444
28765029	0.444444
28765130	1.16667
28765301	0.25
28765302	1.16667
28765454	0.75
28765510	0.583333
28765896	1.05556
28766050	0.888889
28766053	0.888889
28766315	1.80556
28766449	0.638889
28766870	0.444444
28766935	1.13889
28766974	0.472222
28767006	0.305556
28767054	0.444444
28767465	0.75
28767760	1.13889
28767925	0.777778
28767955	2.38889
28768186	2.22222
28768199	2.44444
28768597	2.97222
28768775	2.44444
28768802	1.97222
28769017	2.58333
28769024	0.777778
28769351	1.55556
28769357	0.861111
28769384	1.66667
28769499	1.66667
28769537	1.36111
28769569	1.88889
28769761	2.13889
28769862	1.66667
28769870	1.36111
28769874	1.08333
28770155	1.08333
28770176	1.80556
28770300	1.86111
28770415	2.11111
28770454	1.44444
28770534	1.69444
28770628	1.86111
28770631	1.05556
28770724	1.11111
28770795	0.777778
28770852	0.444444
28770906	1.16667
28770951	0.555556
28770956	0.972222
28770958	2.41667
28771024	1.19444
28771127	1.19444
28771201	1.75
28771259	1.11111
28771288	0.694444
28771355	0.861111
28771384	0.861111
28771429	0.694444
28771446	0.916667
28771481	0.722222
28771540	1.83333
28771621	0.861111
28771626	0.833333
28771627	0.777778
28771645	1.13889
28771675	0.777778
28771676	1.44444
28771724	1.83333
28771803	1.11111
28771930	1.77778
28772011	1.11111
28772199	1.52778
28772253	1.11111
28772415	1.22222
28772539	1.52778
28772658	1.77778
28772659	1.27778
28772910	1.52778
28773153	1.72222
28773377	0.555556
28773421	0.416667
28773423	0.0277778
28773426	0.472222
28773458	0.166667
28773464	0.166667
28773470	0.194444
28773472	0.333333
28773597	0.333333
28773732	0.472222
28773906	0.805556
28773995	0.805556
28774013	2.44444
28774027	2.55556
28774217	2.55556
28774384	3.13889
28774474	5.61111
28774636	5.75
28774701	5.44444
28774782	5.30556
28774796	5.30556
28774874	5.5
28774893	4.83333
28775127	4.83333
28775391	5
28775400	5.69444
28775633	3.97222
28776143	4.52778
28776170	6.33333
28776173	3.36111
28776378	3.80556
28776435	3.75
28776541	1.94444
28776772	2.38889
28776829	3.44444
28776935	2.77778
28777135	3.88889
28777209	2.27778
28777218	2.41667
28777231	1.36111
28777261	1.80556
28777284	1.66667
28777345	1
28777413	1.58333
28777421	0.583333
28777452	0.527778
28777553	0.361111
28777608	0.222222
28777641	0.666667
28777842	1.38889
28777867	1.75
28777876	1.5
28777894	1.75
28777895	1.58333
28777915	2.08333
28777967	2.05556
28777991	1.75
28778020	1.86111
28778044	2.55556
28778082	2.25
28778122	2.36111
28778145	1.02778
28778173	1.05556
28778258	1.77778
28778353	1.66667
28778661	1.19444
28778704	2.36111
28778767	1.83333
28779030	2.30556
28779290	2.25
28779384	3.80556
28779403	2.80556
28779692	3.36111
28779720	2.11111
28779722	3.19444
28779759	2.44444
28779855	2.13889
28779955	3.66667
28780307	4.30556
28780444	3.91667
28780603	3.69444
28780630	2.27778
28780750	2.72222
28780852	2.97222
28780857	4
28781630	2.80556
28781703	2.47222
28781830	2.83333
28782152	3.30556
28782272	1.94444
28782348	2.05556
28782526	2.13889
28782672	2.33333
28782692	1.5
28782712	2.30556
28782718	1.41667
28782758	1.36111
28782785	2.36111
28782797	1.80556
28782849	1.66667
28782952	2.72222
28782962	2.19444
28783229	2.33333
28783262	2.61111
28783278	1.86111
28783359	1.47222
28783388	1.47222
28783443	1.97222
28783471	0.888889
28783530	1.22222
28783542	1.63889
28783543	0.861111
28783641	0.861111
28783700	0.861111
28783723	0.861111
28783732	2.27778
28783737	1.25
28783844	1.72222
28784235	1.58333
28784358	1.58333
28784386	2.33333
28784473	2.41667
28784553	2.25
28784634	1.91667
28784637	1.77778
28785071	1.75
28785082	2.52778
28785119	1.91667
28785136	1.86111
28785138	1.86111
28785350	2.08333
28785371	2.13889
28785387	3.02778
28785450	1.91667
28785455	2.02778
28785590	1.97222
28785883	1.66667
28786019	1.66667
28786079	2.77778
28786216	1.11111
28786222	1.61111
28786231	1.44444
28786276	2.33333
28786492	1.58333
28786597	2.94444
28786664	2.91667
28786681	2.83333
28786690	2.88889
28786715	2.47222
28786722	2.47222
28786812	2.63889
28786884	2.75
28787207	3.5
28787208	1.22222
28787257	1.38889
28787603	1.97222
28788109	1.5
28788244	1.13889
28788428	0.861111
28788505	0.666667
28788682	0.388889
28788870	0.805556
28788924	0.416667
28788942	1.58333
28789343	1.5
28789457	1.22222
28789600	1.94444
28789854	2.08333
28790359	2.25
28790397	2.44444
28790565	1.66667
28790586	2.55556
28790640	1.33333
28790827	1.5
28790981	2.36111
28791076	1.80556
28791339	1.27778
28791376	3.38889
28791408	1.86111
28791443	2.33333
28791476	1.80556
28791980	2.11111
28792097	2.69444
28792116	2.47222
28792118	2.44444
28792167	3.36111
28792399	2.63889
28792610	2.83333
28792623	2.5
28792907	2.97222
28793176	0.833333
28793262	1.22222
28793323	1.05556
28793393	0.888889
28793544	0.916667
28793569	0.416667
28793708	1.5
28794013	0.444444
28794692	0.388889
28794891	0.777778
28795114	0.194444
28795397	0.694444
28795585	0.611111
28795591	1.61111
28795908	1.66667
28796120	1.25
28796517	1.11111
28796571	1.72222
28796652	1.86111
28796715	2.52778
28796921	0.972222
28797138	2.86111
28797363	2.58333
28797665	3.44444
28797674	2.41667
28797817	2
28798087	2.75
28798228	3.41667
28798350	2.33333
28798376	1.69444
28798735	2
28799184	2.05556
28799410	1.16667
28800275	0.416667
28800277	0.583333
28800602	0.722222
28800625	0.305556
28800862	0.416667
28801054	1.75
28801072	0.194444
28801108	3.08333
28801142	1.52778
28801216	1.83333
28801949	1.83333
28802116	1.63889
28802118	3.16667
28802144	0.666667
28802643	0.888889
28802755	1.13889
28802769	0.138889
28802773	0.5
28802779	0.527778
28802783	0.416667
28802816	0.444444
28802843	0.388889
28802847	0.388889
28802848	1.66667
28802852	1.33333
28802871	2.22222
28802895	1.91667
28802905	1.77778
28802914	2.08333
28802931	1.5
28802984	1.91667
28803392	1.75
28803694	2.30556
28803776	3.36111
28803841	3.47222
28804411	2.94444
28804489	2.94444
28804564	3.16667
28804723	3.61111
28804779	1.75
28804840	2.47222
28804894	1.97222
28804916	0.944444
28804996	0.888889
28805177	2.38889
28805462	1.47222
28805608	2.69444
28805640	2.19444
28805703	2.72222
28805897	2.27778
28806036	2.25
28806038	3.11111
28806541	2.41667
28806577	1.66667
28808822	2.25
28809285	2.33333
28809346	1.80556
28810602	3
28810712	0.722222
28811456	0.944444
28811500	0.5
28811645	1.63889
28811901	0.611111
28812308	1.75
28812396	1.05556
28812527	1.05556
28812580	2.19444
28812585	0.611111
28812690	1.94444
28812697	1.30556
28812729	3.41667
28812909	3.97222
28812911	3.05556
28812996	5.72222
28813032	5.75
28813313	5.33333
28813323	4.86111
28813755	5.02778
28813774	8.75
28813939	6.86111
28814017	6.86111
28814147	7.02778
28814274	6.86111
28814287	6.86111
28814346	7.02778
28814361	6.86111
28814376	6.86111
28814410	6.86111
28814427	6.86111
28814431	6.86111
28814478	6.86111
28814492	10.6389
28814522	6.30556
28814523	6.30556
28814657	6.30556
28814669	6.30556
28814726	6.30556
28814872	6.30556
28814939	10.6944
28815022	10.3889
28815056	11.1111
28815103	9.75
28815105	9.75
28815172	9.75
28815230	19.1111
28815256	15.1389
28815378	15.1389
28815403	15.1389
28815470	15.1389
28815489	15.1389
28815513	15.1389
28815573	15.1389
28815604	15.1389
28815607	15.1389
28815624	17.25
28815670	13.1667
28815683	13.1667
28815752	13.1667
28815886	13.1667
28815908	13.1667
28816109	13.1667
28816133	13.1667
28816139	13.5556
28816155	10.0833
28816212	12.7222
28816224	1.97222
28816349	1.97222
28816368	1.97222
28816416	6.88889
28816478	4
28816532	4
28816848	4
28817092	4.58333
28817127	3.41667
28817128	3.5
28817182	5.16667
28817333	2.61111
28817551	2.86111
28817836	2.02778
28817850	1.47222
28818178	1.55556
28818328	2.27778
28818547	1.44444
28818569	2.86111
28819259	1.13889
28819424	1
28819430	1.80556
28819485	1.72222
28819848	1.63889
28819912	1.41667
28819968	1.97222
28820161	0.75
28820267	1.33333
28820299	0.861111
28820319	0.222222
28820456	0.305556
28820766	0.444444
28821236	2.30556
28821654	1.5
28822021	1.86111
28822347	1.52778
28822424	1.88889
28822985	3.05556
28823480	1.77778
28823508	1.91667
28823580	1.86111
28823848	5.13889
28823876	5.5
28824078	4.80556
28824492	5.25
28824570	5.08333
28824576	5.25
28824603	7.38889
28824691	6.27778
28824911	6.41667
28824916	6.19444
28824920	6
28824924	6
28824930	6
28824931	6.25
28824987	7.30556
28825065	4.63889
28825192	3.83333
28825311	3.58333
28825344	3.58333
28825366	6.58333
28825501	1.25
28825581	1.25
28825589	2.47222
28825598	1.97222
28825599	2.02778
28825694	5.02778
28825763	2.30556
28825994	2.13889
28826111	6.13889
28826147	5.13889
28826167	5.02778
28826285	5.02778
28826369	5.02778
28826467	5.02778
28826634	5.02778
28826728	5.25
28826885	5.05556
28826893	3.86111
28826951	3.44444
28826967	1.86111
28827109	2.5
28827357	2.25
28827507	2.25
28827863	2.5
28828299	2.63889
28828376	1.94444
28828488	2
28828521	2.33333
28828526	1.05556
28828581	1.86111
28828630	1.30556
28828733	3.63889
28828820	1.33333
28829036	1.47222
28829063	1.61111
28829082	3.72222
28829116	1.25
28829283	1.13889
28829385	1.88889
28829664	3.44444
28830718	2.66667
28830748	2.5
28830815	2.30556
28830820	2.77778
28830920	2.44444
28832132	2.72222
28832724	1.41667
28832908	1.02778
28832963	1.25
28833287	1.5
28833406	0.555556
28833687	0.833333
28833709	1.27778
28833826	2.33333
28834530	1.19444
28834705	2.16667
28834949	1.41667
28835032	1.66667
28835035	1.33333
28835036	0.916667
28835038	1.63889
28835073	1.22222
28835074	1
28835546	3.69444
28835611	2.5
28835855	2.63889
28835938	3.55556
28835942	3.27778
28836144	3.52778
28836433	3.63889
28836456	2.52778
28836459	2.52778
28836467	5.72222
28836499	2.83333
28836506	3.19444
28836509	2.83333
28836513	3.36111
28836708	2.94444
28836737	2.83333
28836774	3.19444
28836960	2.66667
28837137	2.44444
28837434	2.61111
28837480	2.25
28837512	3.11111
28837783	0.972222
28838177	1.02778
28838531	2.72222
28838574	2.02778
28838578	2.22222
28838580	2.83333
28838824	4.08333
28838917	2.41667
28839180	2.30556
28840178	4.30556
28840224	1.69444
28840320	1.75
28840441	2.61111
28840515	1.88889
28840544	2.66667
28840598	2.33333
28840606	3.11111
28840628	2.72222
28840692	2.58333
28840870	1.44444
28841118	1.61111
28841141	5
28841333	3.19444
28841335	2.69444
28841339	3.80556
28841415	4.66667
28841420	2.38889
28841603	2.27778
28841609	3.22222
28841613	3.72222
28841622	2.75
28841629	2.75
28841630	2.75
28841632	3.44444
28841637	3.27778
28841666	3.52778
28841667	2.19444
28841698	2.33333
28841806	2.05556
28842054	1.66667
28842119	3.52778
28842514	3.25
28842695	3.27778
28842929	3.02778
28843109	3.30556
28843383	2.55556
28843531	2.55556
28844403	3.11111
28844485	2.94444
28844527	6.05556
28844787	3.86111
28845006	4
28845189	4.16667
28845263	4.52778
28845638	5.05556
28845658	4.11111
28845896	4.58333
28845989	2.97222
28846057	4.75
28846182	1.83333
28846429	2.69444
28846753	3.61111
28847045	2.72222
28847318	2.72222
28847461	2.72222
28847463	3.41667
28847890	4.16667
28847944	2.97222
28848252	2.97222
28848271	2.27778
28848449	2.19444
28848557	3.02778
28848853	1.77778
28849050	3.94444
28849086	4.13889
28849107	4.08333
28849182	4.05556
28849212	4.41667
28849334	3.94444
28849387	3.38889
28849468	7.13889
28849698	5.55556
28849825	5.55556
28850066	5.36111
28850078	5.36111
28850079	5.36111
28850297	6.02778
28850417	5.05556
28850540	5.25
28851055	5.97222
28851099	4
28851601	2.63889
28851603	3.94444
28851660	3.97222
28851663	7.05556
28851802	7.83333
28851866	9.55556
28851870	8.83333
28852018	8.27778
28852270	8.27778
28852304	8.27778
28852368	8.27778
28853042	8.27778
28853105	8.27778
28853386	9.05556
28853534	10.0833
28853596	8.55556
28853604	7.66667
28853742	5.61111
28853796	5.97222
28854532	6.63889
28854749	4.72222
28855037	3.63889
28855128	2.11111
28855139	0.972222
28855145	1.22222
28855153	1.83333
28855162	1.30556
28855293	1.55556
28855538	1.36111
28855601	2.75
28855622	0.583333
28855637	0.722222
28855654	1.08333
28855928	1
28855968	0.777778
28855976	1.63889
28856408	0.805556
28856441	0.333333
28856497	1.08333
28856584	1.08333
28857149	3.44444
28857385	2.22222
28857387	2.22222
28858256	2.44444
28858374	2.63889
28859473	2.19444
28859631	2.91667
28859650	2.36111
28859706	2.77778
28859953	3.22222
28860223	2.86111
28861174	4
28861188	3.16667
28861595	3.11111
28861973	4.91667
28862427	3.19444
28862512	4.22222
28862553	4.16667
28862625	3.38889
28862794	3.33333
28862909	3.58333
28863217	2.47222
28863303	2.08333
28863674	1.88889
28863731	1.30556
28863753	1.75
28863755	1.11111
28864128	2.91667
28864148	5.08333
28864192	6.63889
28864268	7.72222
28864498	6.5
28865161	9.27778
28865434	10.9722
28865465	10.7778
28865606	10.1667
28865636	10.1667
28865676	10.1667
28865759	10.1667
28865773	10.1667
28865806	10.1667
28865938	10.1667
28866191	10.1667
28866203	10.1667
28866336	18.9167
28866433	13.3333
28866512	13.3333
28866522	13.3333
28866739	13.3333
28866837	13.3333
28866863	13.3333
28866892	13.3333
28867042	13.3333
28867489	13.3333
28867502	13.3333
28867541	13.3333
28867621	13.3333
28867626	13.3333
28867654	13.3333
28867706	13.3333
28867760	13.3333
28867797	13.3333
28867812	13.3333
28867887	14.8333
28867910	10.9722
28867954	12.6944
28867973	8
28868057	11.75
28868130	9.30556
28868188	9.38889
28868318	9.13889
28868351	9.13889
28868377	9.13889
28868382	9.13889
28868559	9.13889
28868715	9.13889
28868722	9.13889
28868736	9.13889
28868906	9.13889
28869111	9.13889
28869147	9.13889
28869344	9.13889
28869423	9.47222
28869481	7.30556
28869685	13.5
28870125	4.61111
28870162	4.61111
28870234	4.61111
28870298	4.61111
28870302	4.61111
28870304	4.61111
28870359	4.61111
28870409	7.72222
28870417	3.91667
28870442	3.72222
28870524	12.0833
28870606	10.9444
28870682	10.8333
28870728	10.8333
28870729	10.8333
28870760	10.8333
28870787	10.8333
28870825	10.8333
28870861	10.8333
28870877	10.8333
28870879	10.8333
28870884	10.8333
28870887	10.8333
28870898	10.8333
28870996	10.8333
28871038	11.3611
28871045	11.1667
28871046	8.47222
28871062	8.5
28871099	8.58333
28871170	11.3056
28871182	4.30556
28871246	6.91667
28871288	4.86111
28871343	4.86111
28871398	4.86111
28871455	4.86111
28871525	4.86111
28871562	4.86111
28871578	4.88889
28871594	5.30556
28871685	5.77778
28871717	1.25
28871734	1.22222
28871804	1.30556
28871829	0.416667
28871831	3.86111
28871917	3.47222
28871921	3.47222
28871933	3.47222
28871965	3.47222
28871969	3.47222
28871970	3.47222
28872070	4.66667
28872107	3.69444
28872116	3.69444
28872119	3.69444
28872188	3.88889
28872238	2.94444
28872246	1.80556
28872326	1.61111
28872383	1.5
28872568	2.58333
28872688	1.88889
28872849	1.72222
28873023	1.25
28873131	1.44444
28873184	1.22222
28873228	0.833333
28873251	0.638889
28873274	1.77778
28873308	1.97222
28873324	2.33333
28873328	1.47222
28873330	1.63889
28873360	2.38889
28873769	1.94444
28873841	2.97222
28873890	2.66667
28873921	2.66667
28874017	2.66667
28874104	4.11111
28874127	4.11111
28874263	3.41667
28874382	3.05556
28874755	2.16667
28874768	2.05556
28874772	1.77778
28874999	2.47222
28875346	2.88889
28875442	2.22222
28875450	2.22222
28876122	2.22222
28876165	2.22222
28876209	2.22222
28876263	2.69444
28876404	2.33333
28876632	2.11111
28876751	1.69444
28876774	2.27778
28876881	1.61111
28876907	1.61111
28877525	2.11111
28877780	1.86111
28877863	1.86111
28877928	1.86111
28878135	2.02778
28878161	1.58333
28879048	1.52778
28879266	1.77778
28879331	1.16667
28879528	1.30556
28879590	1.16667
28880074	1.55556
28880118	1.61111
28880293	1.22222
28880312	1.75
28880416	1.33333
28880484	1.27778
28880589	1.52778
28880713	1.25
28880957	2.19444
28881437	1.33333
28881454	1.72222
28881649	1.02778
28881764	0.361111
28881837	1.19444
28881866	0.611111
28882039	1.72222
28882341	1.88889
28882456	1.16667
28882543	1.52778
28882833	1.69444
28883042	1.44444
28883045	0.444444
28883048	0.833333
28883176	0.777778
28884402	0.166667
28884861	0.472222
28884868	0.916667
28884967	0.277778
28884971	0.166667
28885601	1.52778
28885602	0.388889
28885972	0.194444
28885989	0.638889
28886850	2.13889
28886985	1.33333
28887008	2.08333
28887017	1.55556
28887068	1.94444
28887290	2.11111
28887662	1.25
28887912	1.66667
28888178	0.944444
28888381	0.583333
28888456	0.111111
28888494	0.444444
28888535	0.0833333
28888900	0.0833333
28888905	1.33333
28888991	1.02778
28889070	0.833333
28889151	1.47222
28889199	1.02778
28889283	1.44444
28889846	0.194444
28889898	0.222222
28890014	0.25
28890119	0.194444
28890289	0.388889
28890464	0.694444
28890525	0.222222
28890821	0.277778
28890943	0.861111
28890961	0.194444
28890979	0.222222
28891136	0.25
28891140	0.472222
28891411	0.333333
28891592	0.166667
28891819	0.305556
28891823	2.77778
28891890	2.16667
28891894	2.30556
28892149	2.19444
28892651	2.44444
28892670	1.94444
28892918	1.94444
28892965	1.94444
28893020	1.94444
28893031	2.38889
28893044	1.97222
28893331	1.83333
28893492	1.55556
28893775	1.61111
28893798	1.16667
28893922	6.72222
28893978	5.69444
28893983	5.55556
28894119	5.55556
28894188	5.86111
28894401	6.08333
28894406	4.33333
28894498	4.52778
28894619	4.02778
28894750	4.19444
28894789	4
28895133	13.1944
28895371	12.3056
28895658	12.3056
28895693	12.4722
28895697	12.3056
28895781	12.25
28895821	11.3611
28896100	11.3889
28896200	11.3889
28896470	11.3056
28896552	11.2778
28896673	11.8056
28896724	11.2778
28896753	11.2778
28896785	11.6944
28896804	11.3889
28896835	11.3056
28896855	11.2778
28896884	11.2778
28896890	11.6944
28897042	11.2778
28897054	12.1111
28897089	11.3889
28897153	11.2778
28897191	12.5278
28897205	11.3889
28897214	11.2778
28897266	11.6944
28898119	11.3056
28898248	12.0556
28898578	11.8333
28898821	11.8333
28898903	11.8333
28899009	11.8333
28899025	11.8333
28899037	11.8333
28899255	11.8611
28899399	11.9444
28899427	11.6944
28899438	11.3056
28899458	11.5
28899478	13.3611
28899863	11.8056
28899864	11.8056
28899892	12.6389
28899990	12.4722
28900221	11.6389
28900251	11.6389
28900267	11.6389
28900269	11.6389
28900323	11.6389
28900433	12.8056
28900591	8.83333
28900752	8.61111
28900868	8.61111
28900877	8.61111
28900957	8.61111
28900996	8.61111
28901002	8.61111
28901013	8.61111
28901026	8.80556
28901040	8.58333
28901266	8.58333
28901330	8.58333
28901407	8.58333
28901415	13.9167
28901477	7.61111
28901502	7.63889
28901592	7.88889
28901662	7.86111
28901705	7.86111
28901764	7.86111
28901823	7.86111
28901833	7.86111
28902240	7.86111
28902275	7.86111
28902278	7.86111
28902408	7.86111
28902425	7.86111
28902443	7.86111
28902447	7.86111
28902503	7.86111
28902530	7.86111
28902536	7.86111
28902576	8.05556
28902588	7.61111
28902621	7.61111
28902633	7.61111
28902766	7.61111
28902776	7.61111
28902876	8.02778
28903098	7.63889
28903220	7.61111
28903363	7.91667
28903364	7.52778
28903528	8.72222
28904114	8.55556
28904286	8.69444
28904306	8.61111
28904376	8.38889
28904713	8.33333
28904810	7.72222
28904838	7.72222
28904923	7.72222
28904937	7.72222
28905000	7.72222
28905035	7.72222
28905114	7.72222
28905150	7.72222
28905295	8
28905298	7.69444
28905404	7.69444
28905457	7.69444
28905616	8.69444
28905693	1.02778
28906270	2.52778
28906346	2.83333
28906387	2.36111
28906806	2.36111
28907153	2.38889
28907158	2.33333
28907260	4.22222
28907266	3.61111
28908309	3.61111
28908433	3.61111
28908486	3.25
28908552	3.61111
28908594	3.80556
28908613	3.05556
28908737	3.25
28908829	2.77778
28909086	2.88889
28909090	2.63889
28909163	2.63889
28909409	2.63889
28909485	3.88889
28909498	3.47222
28909769	3.5
28909829	3.30556
28909936	3.63889
28910467	3.94444
28910543	2.88889
28910550	2.75
28910691	3.13889
28910942	3.69444
28911207	1.41667
28911327	1.38889
28911352	0.694444
28911595	1.69444
28913009	0.555556
28913349	1.27778
28913705	0.611111
28913869	1.27778
28913884	0.611111
28913940	0.555556
28914215	3.13889
28914701	1.58333
28914769	2.38889
28915014	2.88889
28915776	2.88889
28915881	3.30556
28916125	2.05556
28916223	3.27778
28916708	1.13889
28916916	1.19444
28917034	1.25
28917364	0.666667
28917774	0.722222
28918095	3.22222
28918192	2.86111
28918196	3.36111
28918198	3.16667
28918200	2.97222
28918202	2.97222
28918204	2.97222
28918233	3.69444
28918650	2.75
28919326	3.97222
28919400	0.861111
28919465	0.638889
28919485	1.19444
28919609	0.5
28919850	0.5
28919859	1.13889
28920257	0.472222
28920333	0.416667
28920436	1.02778
28920751	0.305556
28920755	0.416667
28920815	1.83333
28921361	0.805556
28922233	0.416667
28922590	1.08333
28923054	0.972222
28923700	0.222222
28923846	0.611111
28923963	0.333333
28924300	0.388889
28924476	1.72222
28924543	0.722222
28924637	0.527778
28924679	1.08333
28924700	0.694444
28925113	0.694444
28925135	6.47222
28925411	5.58333
28925425	7.58333
28925591	7.58333
28927149	7.27778
28927560	9.41667
28927575	8.5
28928228	6.75
28928232	6.75
28928233	6.75
28928242	6.75
28928275	6.75
28928399	6.91667
28929092	7.55556
28929275	6.86111
28930400	5.02778
28931090	5.08333
28931809	6.75
28933255	1.33333
28933654	1.52778
28934028	2.02778
28934329	1.83333
28934463	4.77778
28934790	3.61111
28935900	4.05556
28936073	3.61111
28936116	3.61111
28936469	9.13889
28936708	7.22222
28936891	7
28936963	7
28937310	8.52778
28937315	7.66667
28937316	7.66667
28937322	7.66667
28937427	7.66667
28937505	7.66667
28937752	7.88889
28937903	7.61111
28937983	2.08333
28938120	5.83333
28938192	4.75
28938453	4.75
28938603	4.75
28938771	5.25
28938793	3.52778
28938795	2.58333
28939541	3.05556
28939684	2.75
28940271	3.27778
28940743	5.5
28941454	6.58333
28942237	6.25
28944243	6.44444
28944288	6.08333
28944297	6.08333
28944298	6.08333
28944580	8.41667
28944762	5.80556
28944860	6.94444
28945827	5.61111
28946553	7.27778
28946664	5.72222
28949987	5.72222
28950115	4.22222
28950359	1.44444
28950757	2.30556
28950847	0.472222
28950848	0.944444
28950887	2.02778
28950922	3.11111
28950931	2.44444
28950937	2
28950942	2.38889
28951012	1.11111
28951088	0.611111
28951317	0.722222
28951658	1.11111
28951666	2.33333
28952020	3.75
28952209	9.36111
28953235	8.47222
28953260	8.47222
28953290	8.47222
28953496	8.47222
28953859	8.47222
28958775	10.5
28959046	10.5833
28959072	9.38889
28962305	9.38889
28962486	9.38889
28963114	9.38889
28963370	10.4167
28963604	10.1944
28963891	10.1944
28963987	10.1944
28964057	10.1944
28964139	10.1944
28966815	11.3333
28966947	4.61111
28967201	2.63889
28967622	1.58333
28967995	0.444444
28968003	0.583333
28968028	0.805556
28968277	0.444444
28968363	0.222222
28968475	0.361111
28968654	0.305556
28968662	0.472222
28968686	0.444444
28968688	0.194444
28968699	0.555556
28968706	0.472222
28969215	0.555556
28969226	0.638889
28969479	1
28969575	0.611111
28969596	1.52778
28969641	1.55556
28969662	2.11111
28969669	2.36111
28969963	1.77778
28970061	1.86111
28970109	1.58333
28970175	1.58333
28970230	1.63889
28970248	1.97222
28970279	1.66667
28970621	1.66667
28970660	1.83333
28970678	1.63889
28970679	1.63889
28970729	1.63889
28970770	1.66667
28971117	1.58333
28971597	1.86111
28971675	2.19444
28971699	1.80556
28971993	1.5
28972089	2.69444
28972240	1.33333
28972421	1.27778
28972523	5.36111
28972532	4.02778
28972659	4.02778
28972751	4.02778
28972966	4.02778
28973012	5.97222
28973014	4.19444
28973050	5.11111
28973054	4.05556
28973174	4.30556
28973474	3.91667
28973508	3.75
28973678	5.19444
28973726	3.38889
28973814	3.58333
28973874	1.63889
28973972	1.75
28974090	1.83333
28974211	1.66667
28974283	2.38889
28974293	2.47222
28975105	2.30556
28975111	1.25
28975118	1.13889
28975746	1.11111
28975872	0.944444
28975978	1.19444
28976028	0.833333
28976045	0.916667
28976137	0.972222
28976190	0.361111
28976371	0.861111
28976453	0.666667
28976525	0.611111
28976594	0.611111
28976661	0.722222
28983636	0.666667
28983677	1.27778
28983813	1.16667
28985173	1.44444
28985239	2.08333
28985366	2.36111
28986469	2.16667
28986644	1.58333
28986743	1.38889
28986840	2.05556
28986859	1.19444
28986902	1.19444
28987474	1.19444
28987520	1.19444
28987544	1.27778
28987634	1.52778
28987638	0.888889
28987722	0.611111
28987867	0.777778
28988187	0.666667
28988426	0.5
28989204	1.66667
28989468	0.944444
28990131	1.05556
28990151	1.13889
28990293	2.86111
28990719	1.05556
28990756	1.13889
28990882	1.41667
28990993	1.27778
28991122	1.63889
28991270	1.33333
28991340	1.38889
28991345	0.972222
28991547	1.11111
28992544	1.88889
28992871	0.805556
28992952	1.27778
28993271	1.08333
28993453	1.58333
28993682	1
28993768	1
28993975	0.5
28994608	0.694444
28994743	1.05556
28994773	1.13889
28994871	1.91667
28994888	1.5
28994959	1.44444
28995036	1.44444
28995359	2.55556
28995602	0.916667
28995719	1.36111
28996117	0.944444
28996174	0.666667
28996358	0.388889
28996434	0.444444
28996480	0.861111
28996517	0.444444
28996524	0.777778
28996527	1.30556
28996560	0.972222
28996604	2.38889
28997047	3.05556
28997071	2.5
28997078	3.63889
28997274	4
28997314	5.13889
28997388	4.77778
28997389	3.69444
28997390	3.69444
28997392	3.69444
28997415	3.69444
28997438	3.69444
28997461	4.41667
28997513	3.33333
28997517	3.33333
28997525	3.33333
28997647	3.86111
28997796	1.41667
28997842	2.80556
28997885	1.16667
28998083	1.80556
28998118	1.83333
28998130	1.47222
28998291	1.47222
28998301	5.36111
28998594	3.33333
28998709	3.13889
28998712	3.52778
28998729	3.52778
28998739	3.33333
28998966	3.33333
28999026	5.27778
28999093	1.13889
29000698	1.41667
29000789	2.25
29000888	0.944444
29000944	1.83333
29000994	1.22222
29001102	2.19444
29001155	0.833333
29001182	1.77778
29002080	0.277778
29002084	0.388889
29002194	2.22222
29002225	1
29002295	1.11111
29002370	0.805556
29002422	1.80556
29002469	0.666667
29002477	1.38889
29002478	1.27778
29002486	1
29002588	1.05556
29002731	1.97222
29004913	2.61111
29005058	1.11111
29005089	1.72222
29005261	1.30556
29005310	1.13889
29005320	1.86111
29005365	1.86111
29005394	0.722222
29005560	0.861111
29005847	1.22222
29005917	0.722222
29005960	0.972222
29005990	0.555556
29006275	0.5
29006360	1.33333
29006376	0.777778
29006397	0.916667
29006712	0.777778
29006785	2.16667
29006930	2.69444
29007003	1.22222
29007067	1.77778
29007098	1.80556
29007203	1.36111
29007206	1.36111
29007378	3.47222
29007495	2.27778
29007683	1.80556
29007699	1.80556
29007978	7.44444
29007981	4.52778
29008047	6.02778
29008049	5.33333
29008051	5.33333
29008053	5.33333
29008055	5.91667
29008057	5.72222
29008059	5.72222
29008061	5.88889
29008183	5.72222
29008207	6.13889
29008286	5.77778
29008348	1.27778
29008350	1.16667
29008408	2.44444
29008425	1.16667
29008483	1.61111
29008598	1.44444
29008745	2.86111
29008757	1.5
29008900	1.5
29008917	1.5
29008929	8.13889
29008984	4.36111
29008994	4.36111
29009088	4.36111
29009103	5.52778
29009142	4.66667
29009260	4.86111
29009468	5.58333
29009630	5.16667
29009788	8.88889
29009792	5.66667
29009823	5.66667
29009826	5.66667
29009965	6.61111
29010729	6.38889
29010784	5.22222
29010786	5.63889
29010832	4.47222
29010873	12.0278
29010978	6.72222
29011062	6.72222
29011115	6.72222
29011319	6.72222
29011320	6.72222
29011367	6.72222
29011414	6.72222
29011474	6.94444
29011570	6.30556
29011606	1.41667
29011607	2.5
29011641	2.61111
29011736	2.58333
29011760	12.8056
29011792	11.0278
29011796	11.0278
29011845	11.0278
29011879	11.0278
29011945	11.0278
29012003	11.0278
29012034	11.9167
29012090	10.3056
29017296	10.3056
29017312	10.3056
29017318	25.0833
29017338	17.7778
29017358	17.7778
29017408	17.7778
29017416	17.7778
29017420	17.7778
29017924	17.7778
29017949	17.7778
29017971	17.7778
29017990	17.7778
29017994	17.7778
29018036	17.7778
29018079	17.7778
29018091	17.7778
29018096	17.7778
29018401	17.7778
29018404	18.5556
29018425	15.0556
29018426	18.4722
29018437	10.4167
29018452	16.2778
29018511	6
29018527	6
29018544	6
29018554	6
29018560	6
29018562	6.22222
29018592	6.02778
29018596	11.7778
29018671	10.8611
29018672	10.8611
29018716	10.8611
29018732	10.8611
29018829	10.8611
29018965	12.6389
29019003	11.3056
29019004	11.3056
29019037	11.3056
29019039	11.3056
29019055	11.3056
29019142	11.3056
29019145	11.3056
29019268	14.0556
29019332	2.55556
29019364	2.55556
29019429	3.47222
29019617	10.5556
29019663	9.63889
29019667	9.63889
29019669	12.5556
29019703	13
29020057	10.6389
29020091	10.6389
29020171	10.6389
29020393	10.6389
29020504	13.8611
29020576	10.3056
29020630	10.3056
29020688	10.3056
29020689	10.3056
29020695	10.3056
29020749	10.3056
29020996	11.0833
29021064	7.61111
29021162	6.63889
29021173	2.94444
29021187	3.16667
29021293	3.5
29021303	1.22222
29021359	4.80556
29021377	3.22222
29021595	3.22222
29021610	3.22222
29021611	3.66667
29021619	3
29021627	4.55556
29021638	1.52778
29021724	2.11111
29021767	0.444444
29021842	0.361111
29021912	0.0277778
29021933	0.527778
29021964	0.0555556
29022008	0.111111
29022162	0.555556
29022205	0.388889
29022231	2.25
29022241	1.75
29022261	2.19444
29022308	1.83333
29022318	1.77778
29022584	3.25
29022687	1.63889
29022691	1.19444
29022695	0.555556
29022763	3.80556
29022870	1.66667
29022876	2.22222
29022883	2.83333
29022987	2.38889
29022997	2.38889
29023050	2.75
29023164	2.72222
29023211	2.08333
29023496	2.5
29023497	0
29023498	0.638889
29023954	0.277778
29024280	0.416667
29024715	0.333333
29025513	1.41667
29025653	0.222222
29026068	0.0555556
29026644	1.86111
29026747	0.527778
29026753	1.30556
29026814	0.694444
29026875	0.583333
29027001	1.88889
29027002	0.555556
29027028	2.66667
29027197	1.72222
29027199	1.86111
29027266	2.16667
29027494	1.88889
29030296	1.61111
29030439	2.91667
29030499	3.36111
29030500	4.36111
29030530	4.05556
29030548	4.05556
29030552	4.05556
29030554	4.05556
29030559	4.05556
29030566	4.22222
29030586	4.61111
29030705	3.47222
29031377	4.08333
29031528	0.611111
29031559	0.138889
29031649	1.69444
29031757	1.02778
29031771	1.5
29031877	2.08333
29032087	1.75
29032224	1.5
29032322	1.08333
29032402	1.08333
29032468	1.91667
29032641	1.5
29032758	2.38889
29032770	2.94444
29032822	2.36111
29032823	2.25
29032835	2.25
29032952	2.83333
29033088	2.36111
29033232	3.33333
29033373	2.36111
29033463	2.83333
29033650	2.33333
29033799	2.47222
29033829	3.61111
29033838	3.27778
29033961	3.58333
29034036	2.77778
29034302	2.77778
29034311	3.63889
29034634	2.88889
29034648	3.16667
29034876	1.30556
29034937	1.13889
29035023	1.30556
29035238	3.61111
29035244	2.27778
29039604	1.88889
29039882	2.30556
29040204	1.86111
29040362	4.52778
29040845	3.75
29040853	5.94444
29040869	5.77778
29040875	5.63889
29040890	5.63889
29040907	5.63889
29040930	5.63889
29040931	5.63889
29040938	5.63889
29040995	5.63889
29041041	6.88889
29041068	2.5
29041093	2
29041097	2.22222
29041112	3.27778
29041204	2.19444
29041222	2.27778
29042666	2.19444
29042797	2.75
29043270	1.94444
29043331	3.38889
29043392	3.16667
29043458	3.02778
29043461	4.22222
29043465	3.13889
29043507	3.41667
29044023	3.77778
29044156	3.38889
29044385	3.88889
29044550	2.30556
29044603	2.33333
29044706	2.41667
29045003	1.66667
29045102	2.44444
29045637	3
29045729	2.44444
29045759	2.66667
29045811	2.77778
29045930	2.83333
29045999	3.05556
29046005	3.22222
29046013	4.08333
29046016	2.91667
29046091	3.75
29046176	2.5
29046206	2.77778
29046210	2.36111
29046239	3.13889
29046337	1.86111
29046342	2.13889
29046407	2.41667
29046435	2.11111
29046482	1.97222
29046529	1.52778
29046541	1.5
29046566	2.55556
29046616	2.75
29046742	2.25
29046762	2.16667
29046791	2.86111
29047021	3.02778
29047091	1.72222
29047102	2.16667
29047106	2.5
29047134	2.05556
29047166	2.36111
29047172	1.69444
29047209	1.83333
29047233	1.58333
29047243	3.05556
29047257	1
29047261	1
29047357	2.30556
29047385	1.44444
29047730	1.16667
29047974	0.861111
29047988	0.583333
29048142	1.02778
29048170	2.52778
29048191	1.63889
29048270	4.27778
29048315	5.58333
29048334	4.33333
29048395	4.38889
29048557	4.25
29048594	4.66667
29048688	4.58333
29048733	4.97222
29048742	6.52778
29048763	5.02778
29048785	4.02778
29048797	5.05556
29048809	3.22222
29048821	2.52778
29048837	2.61111
29048845	2.13889
29048846	2.02778
29049164	4.47222
29049165	5.88889
29049208	5.58333
29049209	7.72222
29049219	6.94444
29049234	9.02778
29049337	7.88889
29049707	7.88889
29049724	7.88889
29049951	8.38889
29050064	8.63889
29050329	8.13889
29050334	8.13889
29050430	8.13889
29050452	8.13889
29050460	8.13889
29050467	8.13889
29050793	8.13889
29050853	9.13889
29050854	5.63889
29050868	5.75
29050874	5.63889
29050925	6.94444
29050998	5
29051006	4.88889
29051359	5.44444
29051419	4.41667
29051453	4.61111
29051517	3.25
29051628	3.08333
29051688	3.91667
29051833	3.27778
29051861	2.66667
29051876	3.58333
29051926	2.66667
29052028	4.13889
29052153	2.66667
29052239	3.02778
29052267	2.52778
29052273	2.66667
29052319	4.08333
29056354	3.58333
29056432	1.72222
29056439	1.22222
29056440	2.72222
29056470	2.88889
29056657	2.63889
29057102	3.05556
29057191	2.77778
29057562	3.91667
29057578	3.36111
29057600	3.5
29057612	4.19444
29057701	4.5
29057804	3.44444
29057837	4.13889
29057995	4.69444
29058102	4.25
29058245	3.47222
29058348	2.55556
29058406	3.91667
29058427	2.55556
29058466	4.02778
29058654	2.94444
29059094	3
29059218	2.80556
29059463	2.80556
29059723	5.52778
29060145	0.888889
29060254	2.69444
29063152	3.05556
29063337	4.08333
29063469	3.66667
29063824	2.94444
29064343	3.63889
29064599	4.61111
29064614	3.94444
29064772	4.27778
29065344	7.41667
29065584	6.27778
29065653	6.63889
29065884	6.66667
29066003	6.08333
29066093	6.08333
29066110	6.58333
29066196	6.41667
29066201	6.27778
29066344	12.25
29066406	10.8889
29066421	10.6111
29066535	17.9722
29066618	17.6389
29066627	17.8889
29066840	17.6389
29066853	17.6389
29066867	17.6389
29067007	17.6389
29067016	17.6389
29067056	17.6389
29067071	17.6389
29067080	17.6389
29067192	17.6389
29067321	18.25
29067398	17.6389
29067399	17.6389
29067426	17.9444
29067434	17.6389
29067494	17.6389
29067515	17.6389
29067516	17.6389
29067546	17.6389
29067555	17.6389
29067570	17.6389
29067613	17.6389
29067641	17.6389
29067712	17.6389
29067748	17.6389
29067749	17.6389
29067756	17.6389
29067760	17.6389
29067776	17.6389
29067794	17.6389
29067797	17.6389
29067819	17.6389
29067838	17.6389
29067863	17.6389
29067867	17.6389
29067890	17.6389
29067905	17.6389
29067928	17.6389
29067934	18.1389
29067979	20.7778
29068047	15.1667
29068070	15.1667
29068084	15.4722
29068300	14.9167
29068386	15.2222
29068387	15.0556
29068394	14.9167
29068402	15.2222
29068415	15.8611
29068416	14.9167
29068429	14.9167
29068480	15.4167
29068481	14.9167
29068485	14.9167
29068499	14.9167
29068505	14.9167
29068519	14.9167
29068566	14.9167
29068640	14.9167
29068689	15.8333
29068837	15.5278
29068879	15.5278
29068917	15.8333
29068967	16.4167
29068995	8.22222
29069043	9.11111
29071447	9.66667
29071518	8.75
29071666	8.69444
29071691	8.69444
29071745	9.52778
29071751	7.83333
29071935	7.94444
29072071	7.86111
29072188	9.11111
29072189	8.86111
29072190	8.91667
29072254	9.44444
29072257	9.88889
29072335	9.5
29072466	10.1944
29072632	8.88889
29072646	8.72222
29072654	0.416667
29072657	0.416667
29072671	1.5
29072688	0.944444
29072704	0.944444
29072717	1.13889
29072792	2.55556
29072977	0.666667
29072979	2.30556
29072994	3.55556
29072996	2.63889
29073011	4.30556
29073109	3.69444
29073195	3.55556
29073326	4.25
29073345	3.75
29073599	4.16667
29073659	3.86111
29073696	3.55556
29073699	3.77778
29073830	5
29073950	3.38889
29073968	5.94444
29073986	4.80556
29073991	4.61111
29073995	5.47222
29074026	6.22222
29074326	6.47222
29074327	3.61111
29074413	2.08333
29074414	3.05556
29074494	4.58333
29074510	4.91667
29074553	2.80556
29074588	2.83333
29074658	2.94444
29074934	3.27778
29075143	2.66667
29075158	2.63889
29075161	2.63889
29075174	4.94444
29075198	3.27778
29075201	3.27778
29075220	3.27778
29075222	3.27778
29075391	4.94444
29075440	2.55556
29075695	2.77778
29075931	1.66667
29076281	1.25
29076419	2.11111
29076571	0.166667
29076603	0.166667
29076669	0.416667
29076671	0.277778
29076719	0.305556
29076783	1.16667
29076962	1.58333
29077067	1.08333
29077077	1.94444
29077139	1.22222
29077151	1.75
29077167	2.36111
29077188	1.63889
29077549	1.30556
29077623	1.41667
29077656	1.36111
29078109	3.36111
29078173	1.72222
29078183	1.72222
29078262	3.44444
29078288	2.25
29078608	3.05556
29078629	2.19444
29078735	2.5
29078922	2.91667
29078931	1.83333
29078949	1.22222
29079015	3.94444
29079038	2
29079045	2.41667
29079136	2.75
29079283	2.25
29079385	2.77778
29079415	2.72222
29079617	3.52778
29079634	3.63889
29079636	1.91667
29079638	2.30556
29079644	1.94444
29079646	2.05556
29079674	2.25
29079889	4.66667
29080142	4.36111
29080167	3.5
29080169	4.08333
29080179	4.08333
29080316	3.75
29080676	3.75
29080686	4.41667
29080794	5.19444
29080828	3.30556
29081260	1.5
29081598	1.33333
29081697	2.25
29081767	2.38889
29082025	2.16667
29082297	1.80556
29082356	2.44444
29082365	1
29082485	0.916667
29082635	1.11111
29082766	1.77778
29082772	2.41667
29082879	4
29083003	3.47222
29083007	3.19444
29083015	3.58333
29083168	4.38889
29083224	5.97222
29083226	3.5
29083242	3.25
29083244	2.52778
29083246	3.41667
29083248	2.91667
29083391	2.75
29083533	2.91667
29083715	2.5
29084042	3.11111
29084080	2.05556
29084085	4.58333
29084100	1.72222
29084101	2.25
29084120	3.22222
29084171	4.16667
29084410	2.97222
29084652	3.11111
29084920	4.44444
29085017	4
29085192	4.69444
29085409	3.22222
29085419	4.88889
29085451	2.30556
29085633	3.55556
29085696	3.22222
29085729	3.19444
29085764	2.61111
29085804	1.69444
29085831	1.69444
29086118	3.13889
29086418	1.19444
29086421	1.27778
29087011	0.944444
29087573	4.11111
29089085	2.5
29089269	2.69444
29089365	3
29089389	3.30556
29089780	4.75
29090299	2.88889
29090633	3.22222
29090646	2.44444
29090662	2.41667
29090841	2.30556
29090950	2.22222
29090991	0.916667
29091114	1.91667
29091192	2.88889
29091343	3.5
29091383	3.38889
29091751	3.19444
29091845	3.19444
29091900	3.52778
29091919	3.36111
29091936	3.52778
29091960	3.69444
29092087	5.13889
29092144	4.47222
29092232	3.52778
29092312	2.61111
29092377	2.61111
29092487	4.22222
29092539	3.61111
29092569	3.5
29092573	2.91667
29092576	2.91667
29092590	3.91667
29092632	2.22222
29092659	3.72222
29092665	2.72222
29092702	2.72222
29092758	3.11111
29092799	3.91667
29092857	2.41667
29093144	2.41667
29093155	5.69444
29093230	4.30556
29093343	4.30556
29093351	6.08333
29093514	5.16667
29093677	5.16667
29093685	5.16667
29093841	5.41667
29093919	6.30556
29094106	6.91667
29094147	5.61111
29094208	5.36111
29094248	5.36111
29094250	5.36111
29094255	6.63889
29094299	4.5
29094372	4.5
29094828	4.66667
29095007	3.41667
29095060	2.55556
29095374	2.69444
29095380	3.88889
29095902	3.02778
29095997	2.38889
29096092	2.36111
29096244	2.77778
29096285	1.97222
29096288	1.27778
29096307	3.91667
29096335	1.94444
29096450	1.94444
29096466	1.58333
29096474	2.22222
29096489	0.5
29096498	0.361111
29096500	0.25
29096504	1.08333
29096506	0.611111
29096531	0.472222
29096540	0.527778
29096567	5.36111
29096583	3.97222
29096592	4
29096607	3.94444
29096612	5.25
29096625	5.05556
29096631	5.05556
29096653	5.05556
29096695	5.41667
29096696	3.47222
29097080	3.58333
29097281	1.91667
29097541	2.25
29097543	0.777778
29097545	0.888889
29097547	1.13889
29097549	2.44444
29097551	2.05556
29097553	1.91667
29097555	1.83333
29097592	1.91667
29097643	2.11111
29097675	2.47222
29097924	2.61111
29098072	2.5
29098252	2.77778
29098932	2.44444
29099099	1.72222
29099293	2.75
29099525	3.27778
29099636	2.13889
29099992	1.72222
29100384	2.58333
29100412	2.97222
29102107	2.13889
29102217	1.5
29102245	1.72222
29102696	2.38889
29102791	1
29102917	0.694444
29103139	0.638889
29103382	2.05556
29103440	1.13889
29103880	1.16667
29103882	1.19444
29103886	0.75
29103888	0.5
29104116	1
29104245	0.861111
29104409	0.5
29104467	1.13889
29104565	1.02778
29104588	0.694444
29104697	0.638889
29104698	1.5
29105197	0.916667
29105209	1.02778
29105230	1.52778
29105265	1.11111
29105447	0.916667
29105534	0.25
29105666	1.69444
29105733	3
29105851	2.86111
29105864	3.97222
29105890	4.75
29105893	4.02778
29105966	4.86111
29106128	4.13889
29106192	3.52778
29106216	5.41667
29106283	3.58333
29106403	4.25
29106703	4.33333
29106723	4.72222
29106951	4.55556
29106988	1.61111
29106994	3.13889
29107052	1.77778
29107066	1.77778
29107280	1.77778
29107370	2.05556
29107437	1.25
29107506	3.05556
29107523	2.16667
29107585	2.55556
29107675	2.22222
29107680	2.41667
29107705	4.22222
29107754	2.69444
29107757	4.36111
29107769	3.38889
29107784	3.38889
29107785	5
29108159	4.58333
29108376	4.58333
29109048	4.80556
29109238	4.22222
29109301	2.61111
29109483	3.61111
29109564	1.38889
29109599	0.944444
29109745	0.916667
29109863	1.66667
29109905	1.69444
29109946	1.52778
29109967	1.52778
29110148	3.38889
29110185	3.58333
29110298	3.52778
29110611	3.13889
29110799	3.91667
29110883	3.41667
29110906	4.27778
29110921	4.19444
29111170	2.77778
29111595	5.33333
29111671	4.47222
29111685	4.83333
29112190	4.61111
29112343	4.61111
29113128	5.19444
29113329	5.80556
29115234	3.36111
29115742	2.02778
29115813	2.02778
29116054	5.69444
29116055	2.25
29116057	2.25
29116058	2.55556
29116167	2.91667
29116227	2.66667
29116942	2.30556
29117134	2.63889
29117174	0.638889
29117513	0.472222
29117574	0.222222
29117576	2.25
29117605	1.30556
29117824	1.72222
29118049	2.66667
29118057	3.08333
29118083	2
29118360	4.30556
29118583	2.58333
29119057	2.5
29119090	2.08333
29119277	2.72222
29119440	1.5
29119446	2.11111
29119475	0.916667
29119489	0.583333
29119490	0.583333
29119493	0.583333
29119560	0.583333
29119695	1.69444
29119789	0.888889
29120013	1.47222
29120112	1
29120228	1.77778
29120348	1.11111
29120464	1.61111
29121013	1.33333
29121266	1.22222
29121337	1.91667
29121339	0.0555556
29121418	0.222222
29121520	2.86111
29121620	1.66667
29121895	1.66667
29121931	1.66667
29122163	3.13889
29122288	2.16667
29122456	1.75
29122607	2.19444
29122621	3.27778
29122769	2.83333
29122875	4.30556
29123072	4.11111
29123706	3.61111
29124170	4.16667
29124173	4.55556
29124519	4.83333
29124570	4.5
29124683	3.41667
29124763	3.86111
29124799	4.02778
29124813	3.88889
29125084	2.33333
29125204	2.77778
29125216	1.58333
29125533	1.58333
29125867	2.52778
29125986	3.16667
29125994	1.30556
29126220	1.25
29126267	2.75
29126298	1.97222
29126394	2.88889
29126587	3.08333
29127389	3.02778
29127768	2.66667
29128395	2.86111
29128490	2.16667
29128552	5.47222
29128944	2.22222
29128948	1.86111
29128949	2.22222
29128987	3.11111
29129121	3.41667
29129233	2.38889
29129836	2.44444
29129838	5.16667
29129985	3.22222
29130661	3.88889
29130884	2.91667
29131055	3.44444
29131099	4.25
29131141	3.47222
29131494	4.27778
29132009	2.66667
29132082	3.22222
29132341	2.69444
29132345	2.86111
29132349	2.38889
29132640	2.80556
29132752	2.66667
29133010	2.13889
29133075	2.19444
29133335	1.08333
29133597	1.63889
29133605	2.38889
29133665	2.63889
29134133	2.47222
29134184	2.52778
29134433	3.36111
29134647	2.63889
29134905	2.16667
29135130	3.38889
29135221	2.47222
29135234	1.13889
29135312	1.88889
29135314	1
29135565	1.5
29135702	2.63889
29135743	1.77778
29135941	2.5
29136079	2.33333
29136083	3.19444
29136085	3.08333
29136093	2.19444
29136497	3.08333
29136654	1.91667
29136777	2.77778
29136778	2.22222
29136929	3.25
29137170	2.16667
29137196	2.88889
29137321	4.33333
29137429	3.25
29137482	2.72222
29137585	2.63889
29137591	3.22222
29137849	2.63889
29137950	1.75
29138012	1.75
29138248	4.08333
29138429	1.58333
29138628	1.22222
29138699	1.22222
29138976	1.41667
29139028	2.75
29139056	0.277778
29139197	0.277778
29139210	2.52778
29140186	0.944444
29140311	1.16667
29140458	1.72222
29140582	0.75
29140752	0.944444
29140766	2.16667
29140807	1.08333
29140923	1.41667
29141356	1.52778
29141597	1.02778
29142286	2.19444
29142289	0.277778
29142292	0.944444
29142451	2.52778
29142500	1.83333
29142546	1.94444
29142590	2.25
29142773	1.69444
29143120	2.36111
29143133	1.27778
29143451	0.944444
29143717	1.69444
29143921	0.75
29144377	0.277778
29144431	0.416667
29144440	2.41667
29144451	1.36111
29144484	1.38889
29144576	1.72222
29144683	1.86111
29144685	1.08333
29144769	1.44444
29145007	1.69444
29145104	1.16667
29145267	3.94444
29145795	3
29145838	2.88889
29145840	3.61111
29145890	3.80556
29145894	3.22222
29146059	3.91667
29146064	0.944444
29146304	0.805556
29146472	0.305556
29146514	1.61111
29146877	1.5
29146898	0.805556
29147039	0.805556
29147067	2.16667
29147191	3.25
29147221	1.63889
29147410	2.41667
29147419	1.80556
29147839	2.25
29148040	3.69444
29148370	2.11111
29148443	1.80556
29148444	1.52778
29148492	2.91667
29148493	1.69444
29148513	1.25
29148648	1.08333
29148740	1.05556
29148804	1.02778
29148908	2.72222
29149171	1.5
29149358	1.52778
29149359	1.69444
29149474	1.41667
29149570	2.77778
29149605	1.13889
29149736	1.38889
29149809	1.41667
29149857	1.83333
29150215	1.33333
29150225	1.11111
29150257	0.944444
29150887	0.583333
29150941	1.5
29151336	0.333333
29151566	1.66667
29151757	1.5
29152683	1.61111
29153284	2.11111
29153307	1.77778
29154123	1.27778
29154610	3.30556
29154764	0.972222
29154797	1.86111
29154833	2.88889
29154896	2.63889
29155112	3.77778
29155348	2.5
29155514	2.80556
29155582	3.41667
29155768	3.27778
29155840	3.27778
29155938	3.27778
29156116	2.69444
29156315	3.27778
29156476	1.91667
29156479	1.11111
29156608	0.944444
29156641	1.11111
29156840	2.41667
29156950	0.472222
29157125	2
29157308	1.61111
29157310	1.41667
29157546	1.13889
29157571	1.13889
29157672	1.88889
29158025	0.583333
29158027	0.166667
29158149	0.222222
29158395	0.833333
29158491	1.27778
29158763	0.972222
29158934	1.38889
29158986	1.83333
29159159	1.19444
29159423	2.47222
29159550	0.888889
29159660	1.83333
29159753	4.88889
29160229	3.47222
29161074	3.52778
29161166	3.94444
29161508	3.25
29161605	4.86111
29161737	4.86111
29161874	4.30556
29161883	5.63889
29162324	4.72222
29162342	6.08333
29162409	5.69444
29162428	6.33333
29162620	6.16667
29162781	5.02778
29162821	6.02778
29162857	5.36111
29162935	5.36111
29163432	6.27778
29163734	4.63889
29163758	6.16667
29163956	4.52778
29164214	4.77778
29164254	4.83333
29164396	6.44444
29164550	5.36111
29164632	4.61111
29164642	3.52778
29164941	3.83333
29165132	3.69444
29165264	3.66667
29165471	3.75
29165637	3.13889
29166029	3.66667
29166180	4.02778
29166315	3.75
29166322	3.27778
29166369	3.02778
29166431	4.75
29166580	3.91667
29167235	5.83333
29167688	3.22222
29168069	3.33333
29168283	4.27778
29168417	3.69444
29168698	3.69444
29168727	3.69444
29168751	4.83333
29168831	4.66667
29168966	3.25
29169111	5.58333
29169177	3.19444
29169844	3.05556
29170304	2.80556
29170396	2.16667
29170884	2
29171186	2.16667
29171236	4.13889
29171373	1.80556
29171501	1.63889
29171516	1.75
29171758	5.69444
29172191	4.36111
29172265	4.30556
29172386	4.69444
29172424	5.22222
29172567	3.94444
29172671	4.52778
29172814	3.94444
29172869	4.30556
29172878	2.91667
29172890	0.916667
29173020	0.5
29173104	0.722222
29173517	1.94444
29173610	0.5
29173614	0.305556
29173620	2.52778
29173705	1.86111
29173967	2.63889
29174097	1.91667
29174121	1.91667
29174250	2.13889
29174501	7.66667
29174557	7.33333
29174700	8.63889
29174756	8.25
29174787	9.02778
29174970	11.5556
29174992	10.5
29175115	10.5
29175378	11.1667
29175379	10.3056
29175454	10.3056
29175462	12.25
29175620	9.66667
29175690	9.66667
29175805	11.3889
29175839	9.75
29176034	9.16667
29176091	11.9722
29176204	6.11111
29176209	6.11111
29176348	6.11111
29176372	8.16667
29176427	6.41667
29176524	6.41667
29176859	7.36111
29176935	5.52778
29177043	4.58333
29177293	5.08333
29177318	3.11111
29177359	2.75
29177418	2.80556
29177495	1.22222
29177728	5.83333
29178028	1.83333
29178117	1.83333
29178272	2.94444
29178430	2.52778
29178472	2.02778
29178522	1.83333
29178562	4.75
29178861	0.583333
29178863	0.888889
29178883	1.05556
29178947	3.58333
29179122	2.13889
29179387	1.94444
29179462	2.52778
29179686	2.13889
29179687	1.77778
29179912	2.52778
29179922	2.30556
29180034	1.75
29181253	1.94444
29181360	2.38889
29181409	2.41667
29182094	2.83333
29182464	3.75
29182513	3.33333
29182566	2.97222
29182582	3.61111
29182703	3.30556
29182752	2.63889
29182773	1.86111
29183132	3.22222
29183241	0.916667
29183312	1.19444
29183529	2.33333
29183821	1.38889
29183867	0.666667
29184096	1.22222
29184209	1.33333
29184291	0.916667
29184932	1.25
29185629	2.02778
29185737	2.11111
29185774	1.58333
29185913	1.22222
29185944	0.888889
29186206	2.47222
29186373	1.13889
29186827	3.33333
29186980	2.38889
29186982	2
29186987	3.38889
29187001	2.36111
29187006	2.36111
29187025	2.36111
29187391	3.83333
29187430	0.777778
29187787	0.527778
29187842	1.41667
29187852	0.833333
29187917	1.69444
29188059	1.13889
29188653	1.75
29188861	1.80556
29189014	2.58333
29190064	3.13889
29190347	2.19444
29190476	2.11111
29190583	2.11111
29190799	2.97222
29191104	4.19444
29191238	3.58333
29191276	2.91667
29191742	5.25
29191790	6.44444
29191929	5.38889
29192308	4.88889
29192418	4.88889
29192816	4.94444
29193242	4.66667
29193268	4.22222
29193270	5.08333
29193307	4.05556
29193356	3.88889
29193413	4.25
29193433	5.36111
29193669	4.19444
29194228	4.36111
29194236	6.08333
29194324	4.80556
29194730	4.52778
29195019	7.63889
29195115	4.88889
29195224	5.02778
29195316	5.02778
29195370	4.86111
29195606	5.80556
29195691	4.30556
29195838	4.30556
29196118	4.91667
29196193	4.80556
29196306	4.55556
29196651	4.72222
29196738	4.55556
29197005	4.80556
29197146	4.30556
29197147	4.30556
29197165	4.30556
29197167	4.30556
29197218	4.30556
29197242	4.30556
29197254	4.30556
29197276	4.30556
29197427	4.63889
29197442	4.30556
29197559	5.27778
29197761	3.47222
29197925	2.80556
29198098	5.08333
29198141	2.58333
29198216	2.5
29198252	2.5
29198304	2.5
29198322	2.5
29198388	3.16667
29198451	2.5
29198471	2.5
29198552	2.75
29198559	2.5
29198596	3.97222
29198673	4.38889
29198814	6.38889
29198818	4.08333
29198819	3.91667
29198820	3.63889
29198821	3.47222
29198822	3.30556
29198823	3.13889
29198824	2.97222
29198860	4.41667
29199086	2.30556
29199149	4.72222
29199232	2.94444
29199710	2.86111
29199776	3.86111
29199932	2.25
29199949	3.72222
29199952	3.52778
29199982	3
29200043	3.11111
29200061	3
29200162	3
29200182	3.11111
29200243	3
29200270	3
29200385	3.47222
29200603	3.83333
29200605	3.52778
29200607	3.66667
29200609	3.52778
29200696	4.61111
29200702	3
29200744	3
29200752	5.16667
29200764	5.55556
29200850	10.6944
29200855	8.80556
29200883	9.16667
29200929	9.44444
29201004	9.27778
29201254	9.58333
29201860	9
29201911	8.91667
29201944	8.72222
29201963	8.52778
29202152	9.47222
29202169	7.69444
29202206	7.38889
29202444	8
29202836	7.80556
29202941	7.52778
29202948	7.88889
29203050	7.69444
29203099	6.77778
29203125	7.75
29203206	7.22222
29203301	7.22222
29203313	7.22222
29203520	7.22222
29203558	7.22222
29203653	7.63889
29203732	8.22222
29203764	8.16667
29203780	7.44444
29203888	7.44444
29203990	8.25
29204026	7.44444
29204108	7.44444
29204182	7.44444
29204234	7.86111
29204237	7.66667
29204403	6.77778
29204452	7.19444
29204476	6.77778
29204477	7.52778
29204699	7.47222
29204702	7.36111
29204719	8
29204735	4.80556
29204809	5.08333
29204866	3.55556
29204940	3.47222
29204941	5.05556
29204950	3.72222
29204992	3.47222
29205011	3.47222
29205029	3.47222
29205078	3.47222
29205101	3.47222
29205175	3.47222
29205190	3.47222
29205211	3.47222
29205222	3.47222
29205239	3.47222
29205247	3.47222
29205288	6.27778
29205369	4.47222
29205446	3.83333
29205457	3.19444
29205459	6.05556
29205510	4.80556
29205557	4.77778
29205629	4.41667
29205718	4.41667
29205766	4.97222
29205782	4.41667
29205796	4.41667
29205806	4.41667
29205817	4.41667
29205831	4.97222
29205930	4.41667
29205989	4.41667
29205997	4.41667
29206130	4.41667
29206174	5.13889
29206220	4.83333
29206440	4.58333
29206490	4.58333
29206636	4.58333
29206761	5.86111
29206777	4.19444
29207028	4.5
29207402	3.86111
29207403	3.86111
29207533	3.86111
29207617	3.86111
29207808	3.86111
29207868	4.16667
29208158	5.75
29208185	6.25
29208545	4.27778
29208558	4.19444
29208649	4.19444
29208655	4.38889
29208718	4.41667
29208790	3.36111
29208880	4.94444
29208968	0.888889
29208991	0.833333
29208998	0.833333
29209008	0.833333
29209011	0.833333
29209022	0.833333
29209024	0.916667
29209034	1.02778
29209074	0
29209089	1.72222
29209197	1.52778
29209210	1.33333
29209221	1.69444
29209225	1.33333
29209235	3.97222
29209288	3.83333
29209322	2.77778
29209326	2.77778
29209342	2.94444
29209349	3.16667
29209502	2.91667
29209546	4.61111
29209767	3.13889
29209917	2.41667
29210150	2.41667
29210223	7.19444
29210671	5.11111
29210806	5.11111
29210878	5.30556
29211119	5.30556
29211404	6.19444
29211437	10.0833
29211499	7.80556
29211500	8.38889
29211761	8.19444
29212208	7.30556
29212479	7.30556
29212523	7.86111
29212589	8.13889
29212606	8.63889
29212723	6.91667
29212811	6.75
29212874	7.77778
29212956	7.97222
29212972	6.27778
29212986	5.86111
29213169	4.61111
29213183	6.88889
29213189	3.47222
29213230	3.61111
29214083	3.80556
29214222	3.77778
29214235	15.0833
29214268	12.9444
29214276	12.9444
29214288	12.9444
29214291	12.9444
29214308	12.9444
29214317	14.9167
29214350	13.5833
29214373	13.5833
29214377	13.5833
29214380	13.5833
29214384	13.5833
29214385	13.5833
29214387	13.5833
29214406	14.5556
29214525	11.8611
29214549	10.6389
29214553	11.4722
29214874	6.63889
29214877	4.77778
29215087	5.97222
29215294	0.25
29215661	3.08333
29215759	3.02778
29215868	4.41667
29215963	6.02778
29216082	6.08333
29216129	5.52778
29216235	5.11111
29216262	5.11111
29216289	5.80556
29216432	5.63889
29216472	6.05556
29216703	5.55556
29216755	4.91667
29216814	5.30556
29216929	4.44444
29217316	4.33333
29217466	4.5
29217537	3.30556
29217617	2.88889
29217662	4.75
29217787	3.75
29217842	3.38889
29217867	3.38889
29218051	4.5
29218323	4.55556
29218328	6.02778
29218665	4.97222
29218899	5.05556
29218942	7.63889
29218957	9.36111
29218984	8.5
29219034	9.47222
29219038	8.58333
29219249	10.75
29219258	8.27778
29219304	8.27778
29219547	8.27778
29219661	10.3056
29219698	8.88889
29219705	8.88889
29219978	9.61111
29220434	7.83333
29220495	10.4722
29220513	9.94444
29220627	11.3056
29220916	9.55556
29220984	9.55556
29220992	9.55556
29221002	9.55556
29221013	9.55556
29221088	9.55556
29221105	9.55556
29221131	14.5278
29221135	8.25
29221138	8.25
29221272	8.25
29221419	8.25
29221562	8.61111
29221776	10.0833
29221908	7.11111
29221928	8.75
29221995	7.86111
29222038	5.91667
29222039	6.66667
29222213	6.11111
29222354	6.11111
29222464	6.11111
29222598	6.11111
29222699	6.72222
29222851	6.63889
29222964	4.52778
29223037	4.27778
29223220	3.75
29223270	3.58333
29223325	3.52778
29223376	4.11111
29223449	1.88889
29223477	2.25
29224048	1.88889
29224055	2.38889
29224310	2.5
29224413	1.83333
29224414	1.47222
29224534	1.27778
29224593	2.47222
29224626	3.36111
29224673	2.69444
29224721	3.25
29224729	3.13889
29224737	3.97222
29224785	3
29224792	3
29224793	3
29224794	5
29224843	5.5
29224910	4.88889
29224912	4.52778
29225092	4.52778
29225115	3.83333
29225233	4.11111
29225314	2.80556
29225335	3.47222
29225342	1.22222
29225695	2.16667
29225856	1.88889
29225863	3.11111
29225866	2.19444
29225868	3.94444
29226211	4.36111
29226335	4.11111
29226384	3.91667
29226476	3.94444
29226592	3.97222
29226721	5.22222
29226726	3.66667
29226728	3.69444
29226783	3.97222
29226816	3.52778
29226917	3.80556
29227058	6.72222
29227251	5.58333
29227291	7.27778
29227348	7.25
29227483	6.55556
29227519	6.63889
29227774	6.63889
29227807	6.08333
29227820	6.27778
29228014	6.27778
29228305	5.88889
29228423	6.83333
29228624	3.05556
29228655	4.22222
29228706	3.72222
29228747	4.30556
29228968	4.13889
29228971	4.97222
29229081	3.86111
29229209	3.86111
29229319	4.61111
29229463	8.5
29229566	6.38889
29229794	6.38889
29229948	6.38889
29230120	6.38889
29230366	8.16667
29230470	8.52778
29230498	7.66667
29230537	7.05556
29230965	8.44444
29231118	8.58333
29231146	8.44444
29231265	8.08333
29231611	7.66667
29231854	7.97222
29231979	9.58333
29232408	8.41667
29232463	7.22222
29232465	7.44444
29232987	7.5
29233313	8.41667
29233585	10.6944
29233952	8.75
29234020	8.94444
29234585	8.41667
29234969	19.4722
29234988	16.4722
29235199	16.6389
29235367	23.6389
29235397	33.3611
29235476	32.8333
29235977	32.6667
29235981	32.6667
29236033	32.6667
29236061	32.6667
29236329	32.6667
29236424	32.6667
29236613	32.6667
29236625	43.1667
29236696	40.1667
29236805	40.1667
29236814	40.1667
29236842	40.1667
29236990	40.1667
29236995	40.1667
29237034	40.1667
29237370	40.1667
29237391	40.1667
29237509	40.1667
29237529	40.1667
29237650	40.1667
29237709	40.1667
29237930	40.1667
29238034	40.1667
29238117	40.1667
29238164	40.1667
29238196	40.1667
29238222	40.1667
29238226	40.1667
29238259	40.1667
29238294	40.1667
29238325	40.1667
29238520	40.1667
29238555	40.1667
29238582	40.1667
29238680	40.1667
29238929	40.1667
29238952	40.1667
29238967	40.1667
29238968	48.9722
29239257	33.6667
29239316	33.6667
29239468	33.6667
29239473	33.6667
29239489	33.6667
29239599	33.6667
29239601	33.6667
29239689	33.6667
29239937	33.6667
29239951	33.6667
29240029	33.6667
29240032	33.6667
29240053	33.6667
29240073	34.9444
29240088	26.8333
29240301	26.8333
29240307	26.8333
29240465	27.4167
29240595	19.8889
29240734	19.8889
29240823	21.0278
29241089	16.8611
29241168	17.3056
29241275	17.6111
29241387	17
29241438	17.1667
29241892	17.1667
29242120	19
29242142	17.5
29242265	17.5
29242272	17.7222
29242276	18.2222
29242301	17.1389
29242341	20.8611
29242525	19.0833
29242745	20.1389
29242791	21.1389
29242899	16.7778
29242963	18.25
29242969	17.2778
29242980	17.2778
29243086	17.2778
29243199	19.5278
29243323	5.80556
29243352	6.5
29243445	6.41667
29243551	4.91667
29243676	5.75
29243749	1.41667
29243750	1.91667
29243881	0.916667
29243884	1.83333
29244029	1.05556
29244045	1.05556
29244065	1.25
29244096	2.66667
29244198	1.27778
29244204	0.944444
29244359	1.08333
29244403	0.916667
29244615	1.38889
29244960	0.25
29245120	0.111111
29245449	0.25
29245537	0.305556
29245540	0.638889
29245543	0.805556
29245546	0.722222
29245552	0.805556
29245555	1.19444
29245563	1
29245607	1.25
29245608	0.944444
29245648	1.13889
29245754	0.222222
29246070	0.694444
29246266	2.5
29246547	3.5
29246594	2.77778
29246632	3.16667
29246824	3.30556
29246962	2.58333
29247586	4.75
29248054	3.33333
29248187	2.33333
29248437	2.88889
29248992	2.55556
29249211	2.63889
29249321	4.88889
29249792	1.47222
29249802	1.88889
29250171	1.91667
29250205	1.41667
29250355	1.83333
29250547	1.58333
29250597	1.25
29250733	2.52778
29250751	0.166667
29250922	0.5
29251075	0.305556
29251178	0.388889
29251387	0.333333
29251714	0
29251860	0.305556
29252194	0.944444
29252207	0.25
29252210	0.138889
29252262	1.86111
29252291	0.111111
29252502	0.388889
29252561	0.694444
29252894	0.694444
29253223	0.5
29253292	0.5
29253477	1.25
29253959	0.527778
29254134	0.222222
29254320	1.19444
29254537	0.111111
29254837	0.0277778
29254896	1.38889
29254914	0.472222
29255136	0.472222
29255210	0.555556
29255340	1.41667
29255771	0.305556
29255873	0.611111
29256205	0.916667
29256475	0.416667
29256690	1.66667
29256862	0.805556
29256911	2.11111
29257018	0.583333
29257310	0.583333
29257883	1.33333
29258006	2.72222
29258139	2.16667
29258307	2.5
29258339	2.33333
29258456	2.52778
29258576	2.33333
29259142	2.16667
29259312	4.69444
29259415	2.63889
29259575	1.97222
29259802	1.97222
29259887	1.97222
29259972	2.30556
29260262	2.11111
29260468	2
29260503	2.47222
29260759	0.222222
29260760	1.86111
29260771	1.41667
29260858	1.41667
29260934	1.38889
29261108	1.19444
29261127	3.47222
29261666	0.527778
29262166	2
29262408	1.72222
29262546	1.41667
29262564	1.41667
29262894	1.30556
29262994	3.86111
29263153	1.25
29263254	2
29263399	2.19444
29263401	2.94444
29263405	1.55556
29263409	1.94444
29263417	1.13889
29263450	2.27778
29263513	2.36111
29263696	1.5
29263913	1.5
29264187	1.91667
29264268	3.02778
29264351	2.11111
29264475	2.08333
29264923	1.30556
29265159	2.91667
29265302	2.16667
29265423	2.02778
29265433	2.08333
29265546	1.77778
29265588	2.30556
29265829	0.388889
29265892	1.38889
29265940	0.638889
29265942	2.72222
29265943	2.77778
29266056	2.72222
29266131	4.13889
29266559	3.22222
29266568	4.91667
29266582	4.83333
29266621	4.44444
29266629	4.44444
29266634	5.22222
29266646	5.75
29266951	5.02778
29267299	3.61111
29267523	4
29267677	3.33333
29268463	4.02778
29268476	0.75
29268625	2.36111
29268841	0.416667
29269548	0.777778
29269642	1.30556
29269868	0.611111
29270068	2.36111
29270223	2
29270279	2.27778
29270564	1.88889
29270798	3
29270871	3
29271102	2.05556
29271297	3.69444
29271327	3.61111
29271471	2.41667
29271473	2.77778
29271554	3.13889
29271757	3.5
29271799	1.61111
29272141	2.02778
29272142	2.13889
29272153	0.583333
29272205	0.722222
29272303	1.80556
29272415	0.5
29272721	0.555556
29272916	5.30556
29272996	3.19444
29273206	3.19444
29273252	3.19444
29273340	3.19444
29273364	3.19444
29273507	4.05556
29273570	2.58333
29273897	3
29273898	0.611111
29274045	0.555556
29274062	1.75
29274065	0.333333
29274329	0.555556
29274387	0.555556
29274394	0.694444
29274482	0.361111
29274532	0.277778
29274865	0.611111
29274940	1.88889
29275136	1.27778
29275297	1.27778
29275321	2.19444
29275516	1.27778
29275522	1.27778
29275577	2.86111
29275631	0.666667
29275995	0.666667
29276003	1.22222
29276097	2.05556
29276339	0.5
29276426	0.5
29276639	2.94444
29276798	2.13889
29276996	1.97222
29277005	1.86111
29277157	2.27778
29277273	2.13889
29277733	1.52778
29277840	4.22222
29277852	1.88889
29278168	2.58333
29278355	2.08333
29278528	2.55556
29278586	2.91667
29278592	2.30556
29278619	2.33333
29278691	3.86111
29278782	1.72222
29279058	1.08333
29279186	1.83333
29279294	2.36111
29279331	2.25
29279558	2.83333
29279577	1.47222
29280107	1.80556
29280134	5.13889
29280191	2.97222
29280318	2.97222
29280336	2.97222
29280360	2.97222
29280584	2.97222
29280807	3.30556
29280887	2.66667
29281032	2.88889
29281172	0.916667
29281173	0.333333
29281267	1
29281345	0.555556
29281351	1.86111
29281625	1.13889
29281989	1.25
29282287	1.27778
29282325	1.36111
29282448	0.75
29282506	0.75
29282544	1.97222
29282658	0.416667
29282950	0.277778
29282982	0.527778
29283061	0.305556
29283091	2.19444
29283242	2.97222
29283285	2.30556
29283317	2.69444
29283375	2.25
29283390	2.44444
29283507	4.02778
29283511	0.777778
29283515	0.777778
29283523	1.55556
29283583	1.38889
29283603	0
29283668	0.25
29283793	0.333333
29283878	0.166667
29283995	0.166667
29283999	0.166667
29284051	0.166667
29284095	0.722222
29284104	0.166667
29284149	0.944444
29284240	0.666667
29284325	0.777778
29284553	2.41667
29284568	1.36111
29284639	1.94444
29284659	0.722222
29284660	0.916667
29284706	0.166667
29284707	1.61111
29284711	1.13889
29284857	0.694444
29285002	1.22222
29285149	2.58333
29285243	0.75
29285248	0.583333
29285383	2.08333
29285542	0.722222
29285714	0.694444
29285784	1.11111
29285859	0.138889
29285949	0.472222
29286001	0.777778
29286029	0.194444
29286115	0.333333
29286123	0.194444
29286413	0.194444
29286481	0.333333
29286493	0.194444
29286700	0.194444
29286808	0.472222
29286859	0.861111
29286943	0.583333
29286954	0.972222
29287013	0.583333
29287015	0.611111
29287017	0.611111
29287021	0.583333
29287025	0.583333
29287029	0.583333
29287108	0.638889
29287136	0.583333
29287172	0.861111
29287241	0.583333
29287356	0.583333
29287518	0.583333
29287526	0.583333
29287622	0.583333
29287672	0.583333
29287696	1.38889
29287820	0.611111
29287832	0.611111
29287941	1.61111
29288003	0.638889
29288097	0.583333
29288119	0.777778
29288275	0.0555556
29288426	0.166667
29288504	0.0833333
29288519	0.611111
29288540	0.361111
29288632	0.305556
29288664	0.388889
29288948	0.388889
29288955	0.333333
29289151	0.472222
29289396	0.666667
29289669	0.25
29290004	0.444444
29290039	0.527778
29290159	0.777778
29290274	0.111111
29290619	0.111111
29290676	0.75
29290766	0.305556
29290791	0.416667
29290806	0.277778
29290961	1.11111
29291013	0.5
29291094	0.555556
29291142	0.722222
29291144	0.583333
29291339	0.305556
29291354	0.361111
29291400	2.05556
29291422	0.694444
29291511	1.02778
29291561	1.47222
29291589	0.75
29291925	3.69444
29292006	1.69444
29292453	1.86111
29292514	1.58333
29292545	1.36111
29292623	1.44444
29292838	5.55556
29292860	4.25
29292905	7.66667
29292961	8.22222
[truncated: 2,799,780 more chars]
