## Supplementary Tables and Files for "Genetic Adaptation in New York City Rats": 13_snpDist_N_to_A_Hvals.txt (part 1 of 3)

x	H
94530	4.11111
94540	6.25
94956	6.72222
95022	9.02778
108680	8.33333
108698	7.38889
108719	7.66667
108755	7
108831	8.69444
109111	8.27778
109174	8.80556
122679	8.38889
122687	8.19444
122742	8.19444
122795	8.19444
122835	8.19444
122927	8.19444
122999	8.19444
123033	8.19444
123116	8.19444
123145	8.19444
123159	9.30556
123163	7.13889
123244	7.47222
123440	5.52778
123451	5.36111
123457	5.36111
123518	9.69444
123603	4.22222
123708	4.22222
123820	4.22222
123999	5.38889
124075	4.38889
124089	4.38889
124093	4.38889
124138	4.38889
124163	4.5
124223	8.33333
124230	2.52778
124231	2.58333
124239	2.52778
124296	2.52778
124318	3.25
146880	3.75
146958	3.69444
149671	2.47222
149712	2.27778
149825	2.52778
149835	1.66667
150075	2.25
150204	1.36111
181052	3.41667
181505	2.33333
181541	2.44444
194167	2
194339	2.27778
194646	2.38889
194647	2.38889
195067	2.83333
267210	2.86111
267423	3.61111
267489	3.13889
267506	3
267509	2.47222
267516	0.722222
267535	0.694444
267787	1.5
267924	1.02778
267947	0.75
267992	1.33333
268053	0.444444
268121	0.694444
268127	0.444444
268129	0.444444
268248	1.27778
268329	0.333333
268345	0.666667
268398	0.888889
268658	0.638889
268738	2.33333
269095	2.63889
269141	1.38889
269149	1.38889
269171	2.38889
269189	2.91667
269538	2.55556
269542	1.55556
438445	2.05556
438514	2.02778
438801	2.38889
506115	4.58333
506276	3.94444
506369	3.27778
506370	3.63889
506521	4
506683	3.47222
506705	3.66667
506733	3.47222
506776	3.77778
506818	6.30556
643789	1.19444
643798	1.02778
729555	1.33333
729690	2.44444
729793	4
729835	2.58333
729929	2.25
730700	2.47222
771385	5.66667
771444	4.83333
771628	4.94444
771691	4.77778
771835	4.61111
771841	4.52778
846855	4.36111
846962	5.72222
847090	5.22222
847111	5.22222
847127	5.94444
847153	5.02778
847243	5.38889
847248	4.5
847295	4.66667
847319	4.38889
847459	4.27778
847643	5.97222
847669	1.94444
847673	1.52778
847683	1.47222
847757	1.72222
847770	5.88889
847806	4.58333
847980	5.88889
848079	5.41667
848253	5.41667
848300	7.75
848529	6.44444
848568	6.44444
848639	6.44444
848689	7.66667
848826	6.30556
848837	8.75
848871	6.05556
848894	5.86111
849228	5.55556
849255	5.75
849576	5.36111
849770	5.36111
849880	5.66667
850020	6.72222
851163	1.72222
851235	1.91667
851293	1.75
851478	7.38889
851489	5.5
851618	5.22222
851815	6.94444
852813	6.11111
852908	6.69444
852947	5.94444
852956	5.41667
852983	6.19444
853011	5.61111
853033	5.77778
853097	5.69444
853151	7.91667
853163	1.86111
853203	7.33333
853268	4.61111
853537	4.61111
853542	6.30556
853561	5.94444
853637	5.33333
853682	6.02778
853729	6.02778
853854	6.86111
853865	5.5
853901	5.69444
854046	6.08333
854101	5.16667
854118	5.27778
854214	13.7222
854398	7.66667
854511	9.55556
854526	9.11111
854533	9.11111
854550	17
854686	15.1389
854892	15.1389
854902	15.1389
854966	15.1389
855076	15.1389
855212	15.1389
855310	15.1389
855443	19.1667
855703	16.5833
855852	16.7778
855863	16.9722
855904	14.9167
855918	15.1111
855919	14.9167
855938	14.9167
855992	15.6944
856094	15.3056
856100	15.3056
856181	15.5
856226	15.3056
856347	15.5
856360	15.9444
856367	17.0833
856429	13.4444
856448	13.4444
856488	13.4444
856578	13.4444
856669	16.0833
856735	10.7222
856761	10.7222
856868	11.9167
856966	8.02778
857103	8.02778
857117	8.83333
857150	7.30556
857210	10.5
857223	2.47222
857257	2.47222
857538	2.47222
857579	2.47222
857708	5.36111
857820	1.58333
857895	2.02778
857939	1.88889
858000	1.77778
858031	2.05556
858200	3.80556
858338	2.33333
858350	2.08333
858440	2.08333
858500	2.72222
858521	2.25
858545	5.58333
858557	3.38889
858603	2.80556
858633	2.91667
858651	8.75
858894	6.83333
858913	6.63889
859118	6.52778
859269	6.52778
859341	6.88889
859421	6.52778
859637	8.36111
859814	7.66667
859949	6.94444
859995	6.94444
860003	7.13889
860010	6.94444
860096	6.94444
860141	7.02778
860165	11.3056
860316	4.72222
860542	4.66667
860597	4.44444
860642	4.44444
904597	4.80556
904766	5.19444
904934	5.16667
905075	4.63889
905226	5.16667
905277	5.63889
905478	2.38889
905671	1.86111
905685	3.02778
906030	3.08333
906375	1.36111
906713	1.63889
963489	3.55556
963495	1.22222
963842	2.47222
963908	5.33333
977004	4.5
977098	4.83333
977119	5.16667
977497	4.77778
977642	4.94444
995807	5.44444
995926	4.19444
996025	4.08333
996228	4.30556
996371	4.55556
996379	3.86111
996581	4.30556
996881	3.19444
996895	4.11111
996967	1.94444
997119	1.61111
997183	7.77778
997254	6.36111
997292	8.72222
997307	9.36111
997369	8.75
997407	8.75
997461	8.75
997482	9.16667
997567	8.91667
997676	8.11111
997709	7.91667
997756	8.83333
997896	6.94444
997923	6.94444
997963	5.69444
1002185	5.08333
1002268	5.69444
1002595	5.38889
1006856	5.58333
1006907	4.91667
1007165	7.19444
1007171	3.02778
1007214	3.13889
1007229	3.27778
1007264	4
1007268	3.69444
1007330	4.44444
1007446	3.27778
1007476	3.47222
1015194	3.63889
1015196	3.38889
1015250	7.75
1015252	3.22222
1015379	3.02778
1015383	3.41667
1015390	4.02778
1015401	4.36111
1015460	4.33333
1015581	3.41667
1015633	3.61111
1015676	3.61111
1015722	3.41667
1015774	4.80556
1015799	0.555556
1015870	0.527778
1015874	8.22222
1015880	7.69444
1015950	8.38889
1016005	8.19444
1016259	7.55556
1016396	7.22222
1016425	6.97222
1016440	6.25
1016498	11.5556
1016552	12.3333
1030509	10.3056
1030525	10.1111
1055012	11.6944
1056865	12.9444
1056897	12.4167
1063068	11.3333
1063225	11.3333
1063261	11.3333
1063295	11.5278
1063338	11.5278
1063339	10.9444
1063363	11.6111
1063501	11.5278
1063578	12.25
1063637	8.94444
1063671	9.11111
1063736	9.61111
1063818	8.66667
1063830	11.3056
1063850	10.5833
1063896	10.9167
1064225	9.86111
1064574	9.66667
1064575	6.47222
1064583	6.11111
1065046	5.52778
1065670	5.13889
1065688	6.41667
1065747	6.11111
1065797	6.30556
1066042	6.77778
1066149	7.19444
1066410	7
1066462	6.94444
1066498	7.75
1066704	5.27778
1066705	5.44444
1066717	4.05556
1066783	4.33333
1067018	2.58333
1067031	5.11111
1067053	3.55556
1067296	3.55556
1067587	3.55556
1068260	4.30556
1068270	3.72222
1068435	4
1068445	3.08333
1068450	7.02778
1068478	2.41667
1068619	2.30556
1068678	2.80556
1068774	2.36111
1068827	4.47222
1068893	3.36111
1068978	4.38889
1069066	3.77778
1069078	4.44444
1069085	4.88889
1069089	3.33333
1069193	3.5
1069195	4.13889
1069204	2.88889
1069226	2.69444
1069236	2.69444
1069365	7.36111
1069381	3.11111
1069495	3.33333
1069604	3.47222
1069703	3.77778
1069709	3.94444
1069807	4.38889
1069840	3.61111
1069883	3.47222
1069967	3.66667
1069970	3.38889
1069986	4.44444
1070001	0.583333
1070120	0.611111
1070133	2.38889
1070306	1.22222
1070345	1.11111
1070368	1.83333
1070394	5.25
1070395	4.13889
1070457	4.61111
1070548	4.86111
1070607	4.47222
1070609	4.66667
1070647	4.47222
1070689	5.52778
1070811	5.55556
1070820	4.75
1071129	4.41667
1071241	12.1111
1071284	8.75
1071331	8.63889
1071447	9.86111
1071501	9.38889
1071620	8
1071755	7.72222
1071773	7.72222
1071872	7.52778
1071899	7.72222
1071913	9
1072244	6.94444
1072274	6.75
1072328	6.75
1072383	6.94444
1072384	9.69444
1072520	8.11111
1072557	7.36111
1072728	7.91667
1072908	8.02778
1072937	7.83333
1073008	7.36111
1073033	7.19444
1073079	8.27778
1073137	8.02778
1073140	8.61111
1073187	8.41667
1073294	8.25
1073295	8.25
1073405	8.25
1073488	9.58333
1073608	6.08333
1073668	6.11111
1073693	7.22222
1073723	5.94444
1073951	5.47222
1074028	6.27778
1074065	5.36111
1074290	5.66667
1074391	5.36111
1074450	5.36111
1074542	6.38889
1074700	6.77778
1074708	8.72222
1074741	6.72222
1074768	6.72222
1074956	7.25
1075152	6.94444
1075209	6.16667
1075233	6
1075333	6.5
1075437	5.16667
1075521	5.16667
1075572	5.91667
1075625	5.5
1075637	7.41667
1075646	4.47222
1075650	4.80556
1075729	5.19444
1075790	4.80556
1075837	4.30556
1075877	8.83333
1075883	2.66667
1075999	2.47222
1076008	2.86111
1076012	3.25
1076096	3.02778
1076111	3.13889
1076716	2.61111
1077384	5.25
1077448	1.80556
1077458	2.30556
1077745	2.05556
1077801	3.44444
1077850	2.11111
1077996	2.22222
1078199	2.19444
1078249	2.02778
1078479	6.27778
1078512	3.36111
1078706	7.63889
1078707	6.47222
1078803	8.91667
1078807	8.25
1079002	8.25
1079067	8.94444
1079127	7.41667
1079181	7.41667
1079253	7.41667
1079794	8.61111
1079908	7.91667
1079917	8.5
1079953	8.5
1079958	8.30556
1079976	8.30556
1080044	8.30556
1080154	11.0278
1080413	9.33333
1080526	9.27778
1080528	6.91667
1080530	6.91667
1080866	6.91667
1080868	11.6944
1080902	3.91667
1080964	3.91667
1080977	3.91667
1080984	5.05556
1081064	4.27778
1081360	4.58333
1081485	4.77778
1081486	3.69444
1081494	3.61111
1081553	2.63889
1081712	1.41667
1082038	5.25
1082117	2.22222
1082211	2.22222
1082290	3.69444
1082324	4.19444
1082423	3.83333
1082613	3.83333
1082614	3.83333
1082820	4.47222
1082828	3.69444
1083058	3.69444
1083201	6.44444
1083413	1.38889
1083432	1.27778
1083593	1.22222
1083611	4
1083644	2.94444
1083769	3.22222
1084035	2.72222
1084048	4.30556
1084114	3.83333
1084127	5.19444
1084131	5.44444
1084139	4.77778
1084149	4.63889
1084211	4.63889
1084281	5.47222
1084348	5
1084419	3.61111
1084467	2.94444
1084755	2.52778
1084797	2.77778
1084978	1.16667
1085336	1.86111
1085340	1.61111
1085357	2.69444
1085376	1.58333
1085499	1.83333
1085530	1.77778
1085553	3.88889
1085731	1.30556
1085810	1
1085882	1.19444
1086284	2.33333
1086332	0.0555556
1086339	2.72222
1086393	3.13889
1086453	3.66667
1086463	3.30556
1086507	3.30556
1086516	3.30556
1086524	4.69444
1086597	3.75
1086650	3.94444
1086751	5.44444
1086795	3.36111
1086875	3.86111
1087081	3.25
1087223	3.52778
1087317	3.41667
1087401	1.72222
1087451	1.02778
1087536	1.86111
1087740	0.0555556
1087955	7.72222
1088014	6.55556
1088051	6.55556
1088467	7.41667
1088493	7.61111
1088545	8.58333
1088685	6.38889
1088686	6.38889
1088752	6.80556
1088789	6.83333
1088829	5.83333
1088843	5.83333
1088846	6.02778
1088894	6.25
1088925	6.05556
1088958	6.05556
1089019	13.6111
1095162	5.72222
1095163	5.88889
1095221	6.08333
1095226	5.88889
1095282	7.08333
1095303	7.5
1095363	7.13889
1095378	7.36111
1095440	8.33333
1095573	7.75
1095616	7.94444
1095646	7.94444
1095649	8.11111
1095696	8.30556
1095795	8.11111
1095811	8.25
1095822	4.55556
1096240	6.05556
1096344	7.16667
1096398	6.33333
1096426	6.11111
1096483	6.11111
1096562	6.63889
1096686	6.44444
1096722	5.86111
1096806	7.72222
1096810	6.27778
1096852	6.72222
1096919	7.38889
1097221	7
1097227	7.13889
1097291	9.5
1097330	7.41667
1098056	8.63889
1098095	6.80556
1098220	11.1389
1098258	9.08333
1098266	9.05556
1098330	9.05556
1098337	10.6667
1098348	9.22222
1098452	9.22222
1098486	9.38889
1098540	10.2222
1098598	10.3889
1098639	9.69444
1098690	9.52778
1098846	9.61111
1098991	9.91667
1099024	9.75
1099044	10.7778
1099045	8.58333
1099233	9.11111
1099261	8.72222
1099290	5.83333
1099451	5.80556
1099498	6.05556
1099558	6.61111
1099577	6.77778
1099775	6.11111
1099850	5.63889
1099882	7.47222
1099946	4.30556
1100147	4.02778
1100157	3.66667
1100162	5.55556
1100258	4.88889
1100276	6
1101897	5.97222
1101997	5.16667
1102100	5.16667
1102144	5.91667
1102172	5.91667
1102272	6.22222
1102283	4.72222
1102346	4.72222
1102423	8.19444
1102570	3.94444
1102627	3.94444
1102661	3.77778
1102721	4.27778
1102758	4.80556
1102774	4.66667
1102869	4.25
1111736	4.80556
1111784	2.44444
1116966	2.08333
1117081	1.88889
1117432	0.694444
1117456	0.611111
1117465	1.63889
1118596	0.111111
1118622	0.111111
1118767	4.83333
1118770	2.80556
1118814	4.02778
1118834	3.63889
1118917	4.30556
1118938	4.11111
1118985	5.33333
1119044	4.38889
1119069	4.19444
1119071	3.91667
1119122	3.91667
1119193	3.91667
1119250	4.61111
1119381	0.638889
1119392	1.25
1119403	0.583333
1119421	0.527778
1119432	2.27778
1119564	0.527778
1119574	0.527778
1119685	1.52778
1119741	0.333333
1119747	1.86111
1119781	1.5
1119890	1.97222
1119926	2
1120005	1.63889
1120023	1.80556
1120072	2.5
1120093	2.22222
1120205	1.52778
1120242	1.52778
1120347	1.91667
1120348	1.47222
1120362	2.66667
1120395	0.0833333
1120399	1.11111
1120465	1.25
1120467	0.888889
1120514	1.33333
1120568	1
1120610	6.86111
1120766	5
1120773	5.69444
1120803	5.69444
1120872	7.05556
1120948	6.33333
1121291	6.33333
1121312	6.72222
1121428	6.5
1121460	7.11111
1121575	8.47222
1121709	8.80556
1121735	7.33333
1121749	7.02778
1121806	7.02778
1121882	7.58333
1122012	8.11111
1122020	6.02778
1122023	4.94444
1122024	4.94444
1122033	5.66667
1122271	5.47222
1122310	4.86111
1122409	4.86111
1122461	6.55556
1122514	0.861111
1126813	0.888889
1126821	3
1126827	2.02778
1126835	2.33333
1126861	3.61111
1126938	3.80556
1127334	2.58333
1128922	1.69444
1128928	1.83333
1128958	1.63889
1129025	2.33333
1129026	3.36111
1129052	2.66667
1129122	3.36111
1129189	3.75
1129201	2.94444
1129245	2.61111
1129324	3.36111
1129429	3.88889
1129483	6.72222
1129768	3.61111
1129807	4.66667
1129827	4.02778
1129967	4.02778
1129986	4.02778
1129991	4.02778
1129997	4.02778
1130095	10.1389
1130111	4.97222
1130115	4.97222
1132638	4.97222
1132795	5.36111
1132796	4.61111
1132890	5.05556
1132963	5.80556
1133171	4.52778
1133246	4.36111
1133376	4.36111
1133461	10.5278
1133467	4.69444
1133790	4.69444
1133840	4.69444
1133841	4.69444
1133987	5.08333
1133995	3.66667
1145755	3.83333
1145855	4.22222
1145921	3.66667
1145989	2.58333
1145993	3.97222
1146013	0.638889
1146082	1.94444
1146147	0.916667
1146162	1.91667
1146214	0.916667
1146227	1
1146243	6.36111
1146306	4.72222
1146327	5.88889
1146455	5.5
1146464	5.69444
1146511	5.30556
1146691	5.30556
1146695	3.05556
1147835	2.38889
1147883	2.38889
1147918	4.94444
1148054	1.36111
1148068	1.44444
1148113	1.44444
1148176	1.33333
1148293	4.38889
1148345	2.27778
1148521	2.30556
1148837	2.08333
1148880	2.08333
1149039	2.66667
1149060	4.13889
1149180	3.44444
1149189	3.44444
1149372	4.16667
1157941	4.52778
1157990	4.55556
1157992	3.33333
1158037	2.30556
1158084	2.25
1158085	3.11111
1158092	2.5
1158175	2.5
1158183	6.75
1158193	2.63889
1158265	3.25
1158571	3.30556
1158575	4.83333
1158587	3.69444
1158588	3.63889
1158602	3.69444
1158610	5.55556
1158683	5.08333
1158740	4.05556
1158750	4.05556
1158761	4.47222
1158800	3.52778
1158953	11.1944
1158962	6
1158981	6
1158991	6
1158992	6
1158999	6
1159076	6
1159268	6.38889
1159272	6.52778
1159339	4.52778
1159401	3.66667
1159472	2.38889
1159595	2.38889
1159597	3.13889
1159664	0.638889
1159672	0.138889
1159838	0
1159849	6.86111
1159857	5.13889
1159987	6.55556
1160045	6.16667
1160047	6.16667
1160076	6.33333
1160124	7.19444
1160154	7.05556
1160213	6.08333
1160283	5.91667
1160504	5.91667
1160531	5.91667
1160560	7.61111
1160682	4.75
1160792	4.91667
1160800	5.08333
1160848	4.91667
1160940	4.75
1161063	4.72222
1161133	0.0555556
1161148	0.0833333
1161357	0.944444
1161427	0.666667
1161458	0.138889
1161475	0.305556
1161493	3.22222
1161678	2.11111
1161778	2.83333
1161922	2.80556
1161933	3.11111
1161947	3.80556
1162042	3.02778
1162084	3.02778
1162114	3.41667
1162235	2.5
1162330	6.66667
1162355	2.25
1162356	2.25
1162441	2.83333
1162460	2.66667
1162472	3.36111
1162482	2.80556
1162520	4
1162603	0.611111
1162626	0.777778
1162642	3.16667
1162685	0.75
1162717	0.694444
1162770	0.722222
1167147	1.30556
1167259	2.63889
1167549	2.63889
1167552	2.36111
1167669	3.33333
1167935	5.63889
1168054	4.44444
1168300	4.02778
1168351	5.61111
1168357	4.58333
1168381	5.25
1168469	5.25
1168560	4.91667
1168564	5.44444
1168652	4.63889
1168684	4.91667
1193016	3.08333
1193104	4.08333
1193332	3.16667
1193492	9.47222
1193645	7.97222
1193740	7.44444
1193778	7.66667
1193887	7.61111
1193910	7.41667
1194014	7.80556
1194031	7.41667
1194105	7.72222
1194201	8.36111
1194301	8.33333
1194316	9.27778
1194393	8.52778
1194488	8.55556
1194574	8.19444
1194580	7.88889
1194660	9.22222
1194663	6.44444
1194870	6.16667
1194936	6.13889
1194943	5.38889
1194968	9.33333
1194988	8.16667
1200815	8.88889
1200844	5.47222
1200855	5.47222
1200856	6
1200865	5.80556
1200909	5.63889
1200910	6.77778
1200920	6.61111
1200982	7.44444
1200988	7.30556
1201019	5.25
1201022	5.41667
1201044	6.66667
1201092	6.47222
1201119	5.97222
1201132	6.30556
1201163	2.19444
1201212	1.88889
1201227	1.69444
1201248	1.72222
1201254	5.47222
1201351	3.52778
1201354	3.55556
1201360	3.52778
1201424	4.88889
1201440	4.72222
1201447	5.11111
1201451	4.69444
1201452	4.69444
1201533	5.47222
1201565	3.33333
1201611	7.86111
1201620	4.58333
1201643	4.58333
1201655	4.58333
1201670	4.91667
1201681	5.08333
1201773	4.55556
1201841	4.72222
1201845	4.52778
1201901	4.19444
1201918	4.41667
1201982	6.52778
1202055	1.08333
1202124	0.944444
1202152	0.916667
1202155	2.13889
1202175	0.583333
1202199	1.08333
1202201	0.583333
1202210	4.19444
1202310	2.94444
1202316	2.94444
1202389	3
1203025	5.30556
1203088	4.5
1203123	4.22222
1203166	4.19444
1203196	3.63889
1203205	3.38889
1203405	2.41667
1203428	2.38889
1203438	2.38889
1203504	5.13889
1203538	3.16667
1203539	2.58333
1203981	2.86111
1204917	1.97222
1205067	2.88889
1205716	2.16667
1205796	2.36111
1205832	1.97222
1205854	4.30556
1219701	2.11111
1220122	3.44444
1220179	2.66667
1220385	2.30556
1220406	1.72222
1220414	2.44444
1220415	3.33333
1220437	3.47222
1220460	3.30556
1220461	3.88889
1220829	3.61111
1220837	4.38889
1220850	3.41667
1220858	4.08333
1221033	3.77778
1221038	2.88889
1221095	3.13889
1221140	1.94444
1221318	2.91667
1221343	2.80556
1221488	3.55556
1221598	3.86111
1221629	5.02778
1221668	4.80556
1221682	6.22222
1221688	6.80556
1221871	6.61111
1221943	6.27778
1222098	5.52778
1222124	6.11111
1222463	5.30556
1222510	4.97222
1222537	3.69444
1222545	2.44444
1222554	4.72222
1222605	3.30556
1222667	3.27778
1222668	2.75
1222758	1.88889
1222768	1.83333
1222771	1.86111
1222814	2.83333
1222950	1.91667
1222986	0.777778
1223078	0.861111
1223280	1.13889
1223286	1.08333
1223370	3.05556
1223410	2.69444
1223420	2.41667
1223504	2.36111
1223514	2.55556
1223565	3.5
1223566	2.19444
1223579	4.94444
1223606	4.75
1223627	4.08333
1223630	4.27778
1223640	4.08333
1223773	4.27778
1223813	4.5
1223936	4.30556
1223942	4.52778
1223962	6.05556
1223977	1.30556
1224061	1.19444
1224065	2.33333
1224223	2.22222
1224229	1.94444
1224284	1.41667
1224315	1.08333
1224332	3.16667
1224359	2.05556
1224403	1.80556
1224423	1.83333
1224607	2.13889
1224618	2.80556
1224712	0.361111
1224822	0.0277778
1224880	2.33333
1224979	2.58333
1225058	2.33333
1225059	2.33333
1225166	2.61111
1225232	2.41667
1225247	1.88889
1225300	1.5
1225377	3.05556
1226023	0.666667
1226052	0.555556
1226076	0.972222
1226101	0.277778
1226138	0.555556
1226154	0.583333
1226158	5.25
1226175	3.83333
1226186	3.83333
1226234	5.36111
1226350	4.16667
1226352	4.61111
1226424	6.22222
1226507	5.94444
1226562	5.41667
1226564	5.13889
1226581	5.75
1226596	5.80556
1226598	5.27778
1226618	5.22222
1226630	8.36111
1226636	3.88889
1226669	3.69444
1226675	4.27778
1226785	4.08333
1226840	3.33333
1226877	3.58333
1226902	2.05556
1226966	3.13889
1227031	0.833333
1227040	0.888889
1227085	3.61111
1227278	2.61111
1227350	2.25
1227405	2.55556
1227422	3.13889
1227442	2.94444
1227465	2.41667
1227467	1.97222
1227531	3
1227596	0.194444
1227605	0.277778
1227650	3.52778
1227686	1.47222
1227719	1.44444
1227729	1.44444
1227790	1.80556
1227800	4.36111
1227923	2.11111
1228008	1.97222
1228013	2.08333
1228094	2.08333
1228153	1.86111
1228192	5.16667
1228290	2.69444
1252511	2.52778
1252560	3.13889
1252652	2.80556
1252732	3.52778
1252808	1.69444
1252969	1.77778
1252983	2.11111
1252993	2.13889
1253062	1.08333
1253071	1.25
1253074	2.72222
1253087	3.38889
1253095	4
1253193	4
1253390	4.16667
1253404	3.66667
1253449	4.5
1253454	4.25
1253535	4.08333
1253576	3.77778
1253600	4.11111
1253662	4.22222
1253682	4.44444
1253785	3.97222
1253796	1.19444
1264752	2.33333
1265115	1.44444
1265205	3.25
1265208	1.86111
1266598	1.66667
1266601	2.11111
1266624	6.08333
1266629	6.36111
1266752	7.30556
1266853	6.05556
1266880	6.05556
1266936	6.63889
1267001	6.05556
1267002	6.05556
1267094	6.75
1267230	7.25
1267255	6.05556
1267259	4.75
1267353	4.91667
1267409	4.44444
1267443	4.66667
1272354	4.63889
1272400	6.75
1283100	1.66667
1283192	1.83333
1283241	1.86111
1283547	2.19444
1298370	2.05556
1298467	0.833333
1298469	1.47222
1298497	0.555556
1327567	0.888889
1327630	0.472222
1327638	5.69444
1327703	3.83333
1327705	4.22222
1327716	3.83333
1327924	3.83333
1327927	4.22222
1328060	4.47222
1351196	7.36111
1351457	4.75
1352738	4.75
1353939	4.75
1354640	4.75
1355049	5.27778
1355333	3.19444
1356288	0.583333
1356475	1.47222
1373205	1.08333
1373305	1
1374211	1.75
1375229	2.27778
1375972	2.86111
1376221	4.27778
1376733	2.94444
1377489	2.94444
1378450	2.94444
1378660	4.44444
1379671	2.61111
1380456	5.52778
1380627	2.38889
1380652	2.58333
1381724	3.86111
1382716	3.02778
1383143	5.05556
1383631	4.25
1384046	3.77778
1384088	4.08333
1385659	3.77778
1385695	6.83333
1386440	2.66667
1392796	2.30556
1392809	2.66667
1392939	2.52778
1393459	4.05556
1393484	2.36111
1393600	5.47222
1394022	4
1394026	4.58333
1395057	5.94444
1395168	5.19444
1395199	5.19444
1395206	6.02778
1395215	5.02778
1395292	5.44444
1395367	4.19444
1402454	7.97222
1402511	3.5
1402818	3.27778
1402927	3.27778
1403095	3.83333
1403159	3.44444
1403333	1.88889
1403779	4.91667
1404107	3.08333
1404339	2.61111
1404605	2.61111
1405652	2.83333
1405653	2.58333
1405769	5.58333
1406229	2.75
1406603	2.72222
1406634	2.55556
1406650	3.58333
1406741	3.22222
1406886	4.33333
1407555	5.91667
1407578	5.44444
1407592	4.27778
1407818	4.27778
1407820	4.27778
1407883	5
1408896	4.16667
1409039	5.16667
1409187	3.08333
1409510	4.69444
1409517	2.36111
1409773	2.97222
1409914	2.55556
1410328	3.02778
1410410	2.36111
1410630	4.13889
1410864	0.25
1411335	0.194444
1411569	0.444444
1411727	0.333333
1411841	0.194444
1412153	0.138889
1412295	0.25
1412306	1.52778
1413550	0.944444
1413738	0.694444
1414394	0.527778
1414614	1.75
1415414	2.44444
1415428	1.88889
1415432	2.25
1415434	1.88889
1415436	2.63889
1415818	2.08333
1415983	1.75
1416067	2.72222
1416838	0.444444
1416848	1.83333
1416890	2.52778
1416912	2.27778
1417008	2.11111
1417283	2.33333
1418293	2.11111
1418514	3.27778
1418584	0.777778
1418944	0.305556
1419066	0.305556
1419770	0.305556
1419855	0.305556
1419891	0.416667
1420213	1.13889
1420450	0.166667
1420549	0.166667
1420581	1.55556
1420590	0.194444
1420595	0.194444
1420598	0.694444
1420981	0.361111
1421415	0.25
1421546	0.388889
1421709	0.277778
1421872	0.277778
1422574	0.277778
1422875	0.277778
1422964	0.694444
1423145	2.80556
1423324	3.02778
1423470	3.63889
1423640	4.22222
1423825	3.66667
1423913	3.86111
1423914	3.36111
1423917	3.36111
1424026	4.27778
1424311	1.44444
1432610	1.55556
1432747	0.916667
1432753	2.08333
1432778	0.583333
1432813	0.583333
1432826	0.694444
1432877	0.666667
1432880	0.416667
1432903	0.416667
1432954	3.05556
1433047	2.72222
1433050	2.22222
1433054	2.22222
1433075	2.22222
1433085	2.36111
1433090	1.94444
1433092	2.08333
1433108	1.94444
1433122	1.94444
1433123	3.47222
1433128	0.416667
1433136	1.63889
1433365	1.69444
1433368	2.30556
1433442	1.27778
1433482	1.11111
1433561	1.11111
1433602	1.11111
1433756	1.11111
1433883	1.11111
1434196	1.11111
1434469	1.11111
1434684	1.11111
1434717	1.11111
1435957	1.33333
1436383	1.25
1436756	0.694444
1437498	1.86111
1437671	1.61111
1437900	1.08333
1437927	1.08333
1438129	2.16667
1438172	0.805556
1438308	1.02778
1438802	1.27778
1439227	1.91667
1439288	1.16667
1439329	1.16667
1439432	1.66667
1439529	1.83333
1439635	2
1454648	1.52778
1454724	1.02778
1454802	3
1454819	1.22222
1454853	2.38889
1454864	1.88889
1454972	3.08333
1455020	1.11111
1455079	1.11111
1455109	1.80556
1455134	1.11111
1455159	1.66667
1455160	1.16667
1455184	0.75
1455190	1.47222
1455213	0.888889
1455222	0.777778
1455223	0.777778
1455448	1.66667
1455567	1.41667
1455779	1.08333
1455916	1.63889
1455967	1.08333
1456014	1.08333
1456069	2.25
1456323	2.19444
1456332	2.97222
1456342	1.5
1456378	1.5
1456548	2.41667
1456988	0.944444
1457171	0.611111
1457817	0.611111
1457851	1.08333
1458301	0.555556
1458389	0.555556
1458586	0.888889
1458933	1.36111
1459051	0.777778
1459052	0.583333
1459959	1.08333
1460161	0.361111
1460344	0.361111
1460457	0.361111
1460641	0.361111
1460780	0.472222
1461174	0.222222
1461313	0.361111
1461369	0.527778
1461996	0.111111
1462081	0.166667
1462119	1.05556
1463332	0.5
1463333	0.444444
1463534	1.22222
1463847	1.11111
1464052	0.944444
1464955	1.33333
1465287	1.77778
1465438	0.833333
1465439	1.41667
1465442	1.22222
1466522	1.5
1466526	1
1467866	1
1468056	1.19444
1468122	0.833333
1468286	1.25
1468367	1.52778
1468631	0.444444
1468709	0.861111
1468838	0.444444
1469253	0.444444
1469254	0.444444
1469461	0.444444
1469520	0.805556
1469543	0.416667
1470265	0.416667
1470282	0.555556
1470651	0.75
1470767	0.333333
1470772	0.472222
1471151	0.722222
1472185	0.333333
1472446	0.444444
1472758	0.861111
1472866	1.66667
1473162	1.30556
1473181	1.19444
1473213	1.08333
1473918	1.11111
1474311	1.08333
1474381	1.08333
1474426	1.08333
1474576	1.08333
1474673	1.08333
1474748	1.08333
1475139	1.75
1475215	1.19444
1475304	1.19444
1475315	1.19444
1475942	1.27778
1476278	1.19444
1476410	1.27778
1476539	1.19444
1477674	1.19444
1477845	1.19444
1478233	1.19444
1478305	1.75
1478414	1.63889
1478537	1.94444
1478752	1.47222
1479418	1.13889
1479733	1.75
1480061	1.44444
1480148	1.11111
1480364	1
1480524	0.0555556
1480568	1.69444
1480788	0.583333
1480807	0.472222
1480865	0.777778
1480875	0.833333
1481486	0.138889
1481826	0.805556
1482220	0.861111
1482228	0.527778
1482307	0.666667
1482669	1.44444
1483041	0.25
1483488	0.0833333
1484060	1.16667
1484076	0.194444
1484134	0.111111
1484547	0.722222
1484558	0.194444
1484751	0.388889
1484761	1.80556
1484815	0.277778
1485077	0.277778
1485164	0.972222
1485328	0.277778
1485502	0.361111
1485509	0.611111
1485596	0.527778
1485640	0.527778
1485645	0.527778
1485710	1.77778
1485894	1.47222
1490429	1.13889
1490459	0.75
1490500	0.611111
1490627	0.805556
1490643	0.305556
1490710	0.305556
1490821	0.472222
1490825	0.361111
1491006	0.555556
1491109	0.444444
1491184	0.277778
1491214	0.277778
1491251	0.805556
1491557	4.11111
1491575	2.86111
1491871	2.86111
1492015	3.16667
1492025	3.80556
1493118	3.25
1493350	3.44444
1493388	2.69444
1493469	2.22222
1493673	2.72222
1493794	0.444444
1494326	1.11111
1494898	0.638889
1495158	0.638889
1495191	1.83333
1495228	1.52778
1495380	5
1495425	5.19444
1495447	4.97222
1495668	4.97222
1495732	4.97222
1495760	4.97222
1495827	4.97222
1496153	5.88889
1496339	1.52778
1496373	1.52778
1496380	1.52778
1496901	1.52778
1497223	1.52778
1497357	1.52778
1497704	1.52778
1497756	2.58333
1497919	2.47222
1497961	1.5
1497963	1.52778
1498109	1.80556
1498120	1.38889
1498218	2.36111
1498299	0.805556
1498303	1.30556
1498656	0.916667
1499379	0.527778
1499380	0.527778
1499385	0.527778
1499386	0.527778
1499449	0.527778
1499878	0.75
1499885	0.277778
1500102	0.694444
1500373	0.277778
1500393	0.805556
1500504	0.694444
1500513	0.277778
1500767	0.277778
1500998	1.66667
1501469	0.777778
1502038	1.05556
1502468	1.5
1502938	0.944444
1503068	1.33333
1503127	2.75
1503514	2.19444
1503799	1.80556
1503924	2.02778
1504540	1.80556
1504859	4.58333
1505183	1.11111
1505304	1.83333
1513862	1.30556
1514093	1.86111
1514094	0.916667
1514275	0.916667
1514504	0.916667
1515766	1.94444
1516399	0.916667
1516430	0.916667
1516469	1.61111
1517121	0.916667
1517165	1.19444
1517257	0.583333
1517497	0.583333
1518229	0.722222
1518469	0.583333
1518543	0.722222
1518617	1.30556
1519088	1.38889
1519133	0.944444
1519183	1.11111
1519388	1.22222
1519831	0.888889
1519832	1.02778
1520249	1.80556
1520884	1.13889
1521037	2.77778
1521079	3.08333
1521296	4.52778
1521577	4.83333
1521722	5.30556
1525023	4.63889
1525066	4.61111
1525069	4.61111
1525078	5.44444
1525149	5.66667
1525157	3.66667
1525160	3.52778
1525171	3.38889
1525194	3.25
1525195	2.36111
1525279	2.47222
1525282	1.66667
1525291	1.66667
1525297	1.66667
1525305	1.66667
1525314	1.66667
1525330	1.66667
1525348	1.66667
1525491	1.97222
1525506	2.22222
1525701	2.13889
1525779	0.805556
1525807	1.69444
1526672	1.86111
1526743	1.83333
1526927	2.08333
1527242	1.02778
1527248	1.30556
1527398	2.02778
1527556	0.194444
1527821	2.52778
1528150	1.63889
1528164	2.33333
1528276	2.16667
1528285	2.52778
1528291	1.80556
1528301	2.72222
1528365	1.44444
1528528	22.1389
1528686	20.75
1528693	20.75
1528822	20.75
1528845	20.75
1528857	20.75
1528878	20.75
1528882	20.75
1528892	20.75
1528902	20.75
1528909	20.75
1528918	20.75
1528919	20.75
1528948	20.75
1528950	20.75
1528984	20.9444
1528987	18.1389
1529004	21.6389
1529019	18.6944
1529054	18.6944
1529111	18.6944
1529186	18.6944
1529284	18.6944
1529286	18.6944
1529325	18.6944
1529345	18.6944
1529373	18.6944
1529388	18.6944
1529399	18.6944
1529429	18.6944
1529431	18.6944
1529441	18.6944
1529453	18.6944
1529473	18.6944
1529498	18.6944
1529512	18.6944
1529554	18.6944
1529555	18.6944
1529557	19.9444
1529570	11.5
1529622	11.1667
1529633	11.5556
1529694	12.6944
1529983	1.16667
1530759	1.36111
1530785	0.972222
1531469	0.972222
1532450	0.972222
1532544	0.972222
1532721	0.972222
1532750	0.972222
1532844	0.972222
1532851	0.972222
1533518	0.972222
1533519	0.972222
1534319	0.972222
1534327	1.11111
1534898	1.41667
1534900	0.222222
1534914	0.25
1534916	0.194444
1534918	2.91667
1534926	2.63889
1534928	3.02778
1534932	2.72222
1534958	2.58333
1534961	2.75
1534962	2.55556
1534976	2.77778
1535027	3.61111
1535446	2.88889
1535472	0.611111
1535789	3.61111
1536045	2.69444
1536113	2.47222
1536120	2.25
1536121	2.13889
1536150	3.08333
1536357	1.22222
1536373	0.388889
1536406	0.25
1536501	0.916667
1536812	0.416667
1536819	0.416667
1537019	0.416667
1537067	0.416667
1537116	0.416667
1537355	0.416667
1537395	0.833333
1537441	0.5
1537442	1.19444
1537444	1.94444
1537491	1.11111
1537518	2.16667
1537737	1.77778
1537745	1.77778
1537746	2.38889
1537821	1.88889
1537968	1.88889
1538006	3.36111
1538071	2.33333
1538072	1.58333
1538074	1.47222
1538077	1.36111
1538082	1.36111
1538156	2.66667
1538194	1.75
1538217	1
1538285	2.13889
1538388	2.63889
1538411	1.47222
1538428	1.97222
1538464	1.47222
1538492	1.86111
1538625	2.30556
1538803	1.47222
1538811	1.66667
1538916	2.02778
1539017	4.27778
1539111	3.72222
1539243	5.72222
1539319	6.41667
1539577	6.11111
1539637	6.69444
1539656	6.5
1539662	6.72222
1539670	6.5
1539679	6.5
1539704	7.22222
1539779	5.08333
1539792	4.55556
1539829	4.05556
1539851	4.05556
1539857	4.22222
1539880	4.75
1539971	4.22222
1540006	3.91667
1540069	3.80556
1540169	4.30556
1540179	3.72222
1540262	3.72222
1540297	3.72222
1540299	3.72222
1540349	3.72222
1540357	3.72222
1540524	3.72222
1540597	3.72222
1540610	3.72222
1540677	3.72222
1540678	4.47222
1540714	5.66667
1540746	4
1540773	3.86111
1540786	3.86111
1540796	3.86111
1540797	3.86111
1540804	3.86111
1540835	5.63889
1540844	4.61111
1540847	4.61111
1540859	4.77778
1540860	4.61111
1540867	4.61111
1540937	7.91667
1540953	5.69444
1540963	5.69444
1540967	5.69444
1540970	5.69444
1540979	5.69444
1541012	6.75
1541032	3.80556
1541058	3.69444
1541084	3.69444
1541096	5.72222
1541101	6.27778
1541115	6.13889
1541116	6.13889
1541137	7.94444
1541153	7.58333
1541157	7.58333
1541159	7.58333
1541171	7.58333
1541176	7.58333
1541179	7.58333
1541230	8.83333
1541497	3.80556
1541610	2.86111
1541699	2.11111
1541832	0.138889
1541833	1.08333
1541974	0.25
1541985	1.05556
1542117	0.25
1542255	0.583333
1542286	0.972222
1542307	0.388889
1542483	0.388889
1542550	0.777778
1542561	0.388889
1542608	1.27778
1542705	1.30556
1542735	1.16667
1543080	0.916667
1543090	1.13889
1543383	0.888889
1543407	0.75
1543692	0.805556
1543803	1.91667
1543866	1.69444
1543969	1.75
1544033	1.69444
1544428	1.69444
1544438	2.61111
1544443	1.69444
1545038	1.69444
1545234	4.86111
1545398	3.94444
1545426	3.94444
1545832	3.94444
1546053	4.36111
1546055	3.52778
1546106	3.69444
1546160	3.36111
1546531	2.61111
1546818	1.69444
1547604	1.69444
1547615	3
1547743	1.97222
1548402	0.944444
1548469	0.805556
1548761	0.138889
1548807	0.694444
1549060	0.305556
1549391	0.138889
1549501	1.11111
1549781	0.722222
1549808	0.333333
1549809	0.333333
1549831	0.333333
1550564	0.333333
1550575	0.333333
1550643	1.08333
1550711	0.75
1550969	1.5
1551037	1.25
1551070	0.916667
1551320	1.66667
1551331	0.916667
1551354	1.5
1551537	2.55556
1551558	2.27778
1551604	2.05556
1551640	2.05556
1551811	3.5
1552299	1.94444
1552954	1.19444
1553081	1.19444
1553438	1.19444
1553619	1.19444
1553859	1.19444
1554119	1.19444
1554367	1.19444
1555167	2.5
1555334	1.58333
1555436	1.58333
1556253	2.33333
1556434	1.19444
1556540	0.416667
1556838	2.25
1557358	2.58333
1557489	1.83333
1557716	3.02778
1557857	2.47222
1558374	2.47222
1558733	3.16667
1558957	0.944444
1558982	0.944444
1559720	4.27778
1560741	3.08333
1560918	3.08333
1560920	2.52778
1560922	2.61111
1560950	2.47222
1562051	2.05556
1562295	1.11111
1562533	2
1565987	0.611111
1565991	0.583333
1565993	0.111111
1566005	0.5
1566007	0.416667
1566009	0.611111
1566011	0.5
1566013	0.5
1566339	0.694444
1566682	0.305556
1566882	0.611111
1566941	0.916667
1567068	0.277778
1567591	0.722222
1567645	1.13889
1568223	0.416667
1568383	0.416667
1568616	1.30556
1568967	0.75
1569023	0.944444
1569129	0.388889
1569607	0.388889
1569640	0.388889
1569830	1.77778
1569889	2.38889
1569925	1.47222
1569929	1.16667
1570002	1.5
1570030	1.5
1570130	2.25
1570181	1.16667
1570328	0.972222
1570366	0.805556
1570384	0.944444
1570391	0.777778
1570837	0.972222
1570841	0.25
1570846	0.333333
1570956	0.388889
1571048	0.388889
1571357	0.416667
1571418	0.388889
1571635	0.472222
1571800	0.5
1572611	1.16667
1572662	0.666667
1573050	0.805556
1573332	1.19444
1573709	0.916667
1573843	0.416667
1574006	0.416667
1574319	2.69444
1575855	2.5
1575857	5.33333
1575861	4.83333
1575865	4.83333
1575868	4.83333
1575869	4.83333
1575871	4.83333
1575873	5.08333
1576070	5.75
1576072	4.30556
1576203	5.83333
1576255	0.472222
1576813	0.972222
1576855	0.888889
1576956	0.722222
1577021	0.722222
1577050	0.722222
1577149	0.722222
1577302	0.722222
1577479	0.722222
1577542	0.861111
1577603	0.888889
1577723	0.388889
1578410	0.638889
1578480	0.916667
1579598	0.833333
1579885	0.25
1580946	0.694444
1581018	0.416667
1581030	0.166667
1581193	0.138889
1581339	1
1581492	0.638889
1581505	0.638889
1582031	0.638889
1582148	0.888889
1582539	1.5
1582863	1.16667
1583910	1.16667
1584023	1.16667
1584096	1.16667
1584147	1.16667
1585437	1.16667
1585581	1.16667
1586135	1.16667
1586179	1.16667
1586310	1.16667
1586510	1.16667
1586518	1.16667
1586553	1.16667
1586756	1.22222
1586907	1.25
1587030	0.416667
1587032	0.333333
1587036	0.444444
1587038	0.194444
1587040	0.194444
1587263	0.666667
1587296	0.222222
1587483	0.444444
1587600	0
1588229	1
1588947	1.36111
1588967	0.888889
1589147	1.80556
1589201	0.972222
1589569	2.97222
1589644	0.527778
1589849	0.527778
1590116	1.22222
1590197	0.527778
1590807	0.75
1590852	0.277778
1590861	0.861111
1591117	0.555556
1591815	0.888889
1592049	0.666667
1592112	0.638889
1592184	0.194444
1592259	0.194444
1592375	0.361111
1592666	1.11111
1592985	0.888889
1593667	0.555556
1593878	2.36111
1594255	0.472222
1594330	0.472222
1594445	1.38889
1595015	0.472222
1595599	0.583333
1596445	0.361111
1596506	1.25
1597506	1
1597884	2.75
1598002	2.63889
1598253	2.63889
1598354	2.63889
1598410	3.55556
1599455	2.63889
1599767	2.63889
1599777	2.63889
1600050	2.63889
1600541	2.63889
1600970	22.8611
1601038	21.0278
1601275	21.0278
1601291	20.5833
1601292	20.3611
1601295	20.1389
1601300	19.9167
1601314	19.6944
1601316	19.4722
1601318	19.25
1601319	19.0278
1601335	18.8056
1601342	18.5833
1601358	18.3611
1601361	18.1389
1601363	17.9167
1601373	17.6944
1601375	17.4722
1601388	17.25
1601397	17.0278
1601398	16.8056
1601403	16.5833
1601418	16.5833
1603644	9.91667
1604291	1.22222
1604577	0.166667
1605718	0.555556
1605929	0.416667
1607182	0.611111
1607927	0.361111
1609707	0.777778
1609724	0.75
1609778	0.777778
1609816	0.555556
1610148	1.27778
1610433	1.80556
1610491	1.36111
1610495	1.02778
1610566	1.02778
1610584	1.25
1610959	0.833333
1611826	0.833333
1612868	2.02778
1612904	0.666667
1613039	1.36111
1613069	2.5
1613484	2.72222
1613567	2
1613569	2.30556
1613572	2.27778
1613575	2.02778
1613585	1.88889
1613610	2.02778
1613611	1.97222
1613617	2.19444
1613640	1.16667
1613668	2.22222
1613736	1.75
1613810	2.75
1614062	1.88889
1614250	2.41667
1614847	2.02778
1614949	1.91667
1615558	1.80556
1616592	1.86111
1616664	1.75
1616803	1.33333
1617034	2.30556
1617667	1.41667
1617750	2.36111
1617776	1.77778
1617813	0.527778
1618086	0.361111
1618202	0.638889
1618309	1.88889
1618842	0.416667
1619341	0.416667
1627107	1.72222
1627425	0.527778
1627467	0.805556
1627783	0.305556
1627785	0.361111
1628010	1.19444
1628053	1
1628080	1.5
1628313	1.47222
1628331	1.36111
1628592	4.16667
1628670	3.55556
1628687	3.22222
1629059	3.86111
1629132	3.16667
1629135	7.97222
1629480	8.80556
1630133	9.52778
1630245	10.3611
1631101	9.66667
1631142	9.66667
1631148	9.66667
1631160	8.5
1631170	8.27778
1631278	8.19444
1631281	9.47222
1631326	6
1631338	6
1631368	6
1631375	6
1631389	6
1631562	7.11111
1631661	2.91667
1631949	2.91667
1632185	3
1632216	3
1632395	2.91667
1632440	3
1632575	3.47222
1632706	3.11111
1633057	3.11111
1633064	3.11111
1633212	3.30556
1633249	3
1633341	3
1633363	2.91667
1633377	3.25
1633401	3.08333
1633405	3
1633409	3
1633430	3.08333
1633469	2.91667
1633474	3
1633485	0
1633491	0.138889
1633540	0.0555556
1633541	0.0555556
1633574	0.111111
1633576	0.166667
1633606	0.194444
1633608	0.0833333
1633624	0.0833333
1633625	0.0833333
1633637	0.0833333
1633646	0.111111
1633818	0
1633824	0
1633845	0
1634030	1.36111
1634422	0.916667
1634471	0.916667
1634491	3.80556
1634554	2
1634879	2
1634894	2
1635065	2.83333
1635081	1.16667
1635097	1.94444
1635399	1.22222
1635442	1.27778
1635482	1.36111
1635698	4.80556
1635755	3.47222
1635756	4.41667
1635820	4.41667
1635821	5.22222
1635860	5.02778
1635864	5.83333
1636045	5.61111
1636141	5.44444
1636285	6.02778
1636368	3.41667
1637011	2.16667
1637071	2.97222
1637106	1.05556
1637109	0.472222
1637118	4.52778
1637184	3.47222
1637211	3.44444
1637246	4.41667
1637249	4.44444
1637339	4.27778
1638263	3.36111
1638416	3.47222
1638732	2.27778
1638831	4.16667
1638864	2.16667
1638871	2.16667
1638917	1.86111
1639035	2.16667
1639072	1.19444
1639247	0.805556
1639306	0.611111
1639385	1.05556
1639422	0.222222
1639541	0.222222
1639598	0.527778
1639615	0.416667
1639776	1.38889
1639844	1.97222
1639877	1.75
1640053	3.08333
1640309	1.75
1640310	1.33333
1640497	3.11111
1640550	1.61111
1640702	1.72222
1640820	1.86111
1647468	1.47222
1647513	1.44444
1647887	0.805556
1656571	1.36111
1656719	0.861111
1656726	1.80556
1656776	1.44444
1656825	0.861111
1656826	0.75
1656861	1.11111
1656948	2.63889
1657024	1.72222
1657978	1.72222
1658086	0.861111
1658319	2.30556
1658587	1.55556
1658884	1.19444
1658890	1.69444
1659419	2.58333
1659694	0.75
1659728	0.944444
1659810	3.63889
1659939	2.08333
1660084	2.69444
1660129	5.05556
1660464	5.16667
1667291	4.75
1667316	8.41667
1667909	7.55556
1667937	7.55556
1667945	7.55556
1667949	7.55556
1668045	8.41667
1668053	6.83333
1668124	6.83333
1669093	7.77778
1669242	6.77778
1669271	5.72222
1679602	4.25
1680005	2.36111
1702275	2
1702610	1.41667
1703000	1.41667
1711348	1.66667
1711997	0.916667
1712136	1.63889
1712412	0.861111
1712582	4.30556
1714164	4.61111
1714213	4.38889
1714220	4.38889
1714221	4.38889
1714250	4.38889
1714350	5.38889
1714376	3.19444
1714596	8.30556
1714674	3.30556
1715058	3.30556
1733299	3.52778
1733310	2.38889
1741918	2.47222
1742260	3.05556
1742419	3.22222
1742438	1.61111
1742442	1.30556
1756533	1.44444
1756575	1.16667
1756796	2.38889
1756986	0.555556
1757084	1.19444
1757121	0.833333
1757244	0.555556
1757360	3.38889
1757414	1.27778
1757448	2.13889
1758009	1.41667
1758261	1.77778
1758477	1.47222
1758965	2.30556
1759371	0
1759404	0
1759526	0.972222
1759599	0
1759619	0.222222
1759677	2.30556
1759887	1.66667
1759976	1.75
1760061	1.61111
1760140	1.75
1760162	1.55556
1761543	2.27778
1761605	1.66667
1761659	1.44444
1761695	3.58333
1761710	2.72222
1761831	2.33333
1761861	2.33333
1764504	4.69444
1764573	1.88889
1764637	2.5
1764640	1.88889
1764677	1.75
1764782	1.55556
1764853	1.47222
1764871	1.66667
1764943	0.916667
1765079	0.361111
1765120	0.722222
1765157	0
1765272	0.694444
1765281	0.5
1765395	0.333333
1765503	0.333333
1765518	0.361111
1765534	1.05556
1765562	0.222222
1765617	0.222222
1766047	0.277778
1766137	1.11111
1766145	0.444444
1766146	0.666667
1766189	0.888889
1770532	0.472222
1770781	0.861111
1770855	1.08333
1770870	1.22222
1770877	1.22222
1771004	1.30556
1771070	0.777778
1771155	0.777778
1771178	0.777778
1771236	1.58333
1771383	0.666667
1771546	0.666667
1771550	0.666667
1771552	0.666667
1771851	0.833333
1771866	0.583333
1772076	1.91667
1772089	1
1772145	4
1772674	2.5
1773140	3.5
1773196	4.27778
1773260	3.5
1773436	3.5
1773444	7.19444
1773756	3.41667
1773895	3.41667
1773919	3.41667
1773951	3.41667
1774117	9.36111
1774871	3.16667
1775075	3.16667
1775099	5.02778
1775130	4.55556
1775312	4.58333
1775502	8.80556
1775567	8.08333
1775622	8.08333
1775774	10.3333
1775868	9.08333
1776074	9.08333
1776153	10.6389
1776350	9.38889
1776671	9.38889
1776717	9.38889
1776876	9.38889
1777380	9.38889
1777453	9.38889
1777618	11
1777742	3.88889
1777813	6.41667
1777820	1.11111
1777994	0.888889
1778074	0.888889
1778172	3.88889
1778290	0.416667
1779509	0.444444
1779591	0.861111
1779602	0.583333
1779735	1.41667
1780111	3.13889
1780239	3.16667
1780493	2.77778
1780566	2.97222
1780628	3.25
1780632	5.30556
1780638	5.08333
1782738	4.88889
1783102	5.66667
1783363	5.47222
1783535	6.16667
1783562	5.94444
1783584	5.94444
1783608	7.83333
1783775	7.86111
1783862	4.55556
1783980	4.55556
1784019	4.55556
1784110	5.44444
1784191	5.33333
1784216	2.41667
1784359	3.16667
1784542	2.25
1784794	2.25
1784876	5.86111
1784885	1.72222
1784971	1.5
1784987	1.5
1785152	1.91667
1785550	3.63889
1785560	1.30556
1785756	1.33333
1785757	3.33333
1785802	2.61111
1785956	2.61111
1785967	2.61111
1785974	4.61111
1786017	0.666667
1786106	0.861111
1786276	3.02778
1786512	0.75
1786672	2.83333
1786737	3.30556
1786903	2.88889
1787218	2.88889
1787361	4.75
1787432	5.38889
1787558	9.80556
1787649	7.44444
1787759	9.47222
1788877	9.02778
1788995	7.47222
1789219	7.47222
1789235	9.22222
1789357	8.11111
1789574	8.11111
1789681	8.11111
1789682	8.11111
1790498	8.11111
1790584	8.11111
1790864	9.47222
1791047	1.44444
1791356	1.02778
1791393	0.138889
1791501	0.0555556
1791622	2.91667
1792000	4.83333
1792023	4.38889
1792053	4.38889
1792233	4.38889
1792276	4.91667
1792414	4.30556
1792474	4.36111
1792564	6.38889
1792585	4.88889
1792749	4.77778
1792958	5.02778
1792995	7.19444
1793049	9.58333
1793095	8.91667
1793469	7.66667
1793531	7.41667
1793539	7.41667
1793558	7.41667
1793617	8.86111
1793705	7.88889
1793749	7.88889
1793811	7.88889
1794061	9.72222
1794077	2.91667
1794195	2.91667
1794345	4.91667
1794370	3.47222
1794592	3.47222
1794615	4.66667
1794628	4.22222
1794664	4.5
1794714	3.75
1794751	3.61111
1795750	3.55556
1795766	5.44444
1795852	3.30556
1795912	3.86111
1796157	3.75
1796191	4.91667
1796268	2.86111
1796284	4.66667
1796291	2.77778
1796437	2.55556
1796627	3.19444
1796707	3.33333
1796907	2.86111
1797051	2.02778
1797286	3.66667
1797431	0.694444
1797451	0.888889
1797590	2.16667
1797616	0.305556
1797671	0.305556
1798497	2.66667
1798551	4.27778
1798587	3.47222
1798601	3.47222
1798649	4
1798767	4.38889
1798768	3.72222
1798946	3.88889
1799316	5
1799396	6.02778
1799466	5.25
1799698	4.58333
1799700	2.58333
1799702	3.30556
1799704	2.58333
1799706	2.33333
1799708	2.91667
1799710	3.27778
1799712	3.11111
1799714	4.86111
1799814	4.44444
1799977	4.44444
1800005	9.5
1800053	7.52778
1800389	6.75
1800645	6.75
1800851	6.75
1800874	6.97222
1800875	8.5
1801209	6.86111
1801251	6.86111
1801310	6.86111
1801342	6.86111
1801539	6.86111
1801734	9.08333
1801790	2.41667
1801807	1.44444
1802600	2.80556
1802694	0.777778
1802834	0.611111
1802884	2.77778
1803494	1.63889
1803529	1.08333
1804156	2.08333
1804418	6.44444
1804693	9.36111
1804695	8.47222
1804708	8.47222
1804735	14.0833
1804752	12.5278
1804775	12.5278
1804791	12.5278
1804870	12.5278
1804988	12.5278
1805015	12.5278
1805208	12.5278
1805628	12.5278
1805658	12.5278
1805750	12.5278
1805755	12.5278
1805856	12.9167
1806112	8.16667
1806124	7.63889
1806158	2.75
1806182	1.91667
1806503	2.08333
1806579	2.22222
1806725	2
1806761	1.16667
1806881	2.33333
1806883	3.36111
1806891	1.91667
1806947	5.05556
1807043	3.25
1807044	2.44444
1807072	2.86111
1807074	2.63889
1807082	3.08333
1807088	2.88889
1807090	2.88889
1807092	2.88889
1807132	4.38889
1807149	0.888889
1810011	1.27778
1810119	0.527778
1810145	0.527778
1810146	1.11111
1810268	1.22222
1810289	0.416667
1810299	1.86111
1810382	2.41667
1810428	1.72222
1810460	1.72222
1810462	2.13889
1810472	1.72222
1810525	2.13889
1810547	1.72222
1810576	1.72222
1810600	2.55556
1810602	1.72222
1810603	2.22222
1810653	1.83333
1810688	1.97222
1810695	1.86111
1810794	1.69444
1810838	2.5
1810948	1.86111
1810989	1.55556
1811012	1.55556
1811015	2.11111
1811079	1.36111
1811092	1.80556
1811100	1.41667
1811107	1.19444
1811128	1.02778
1811148	1.22222
1811155	2.41667
1811296	1.88889
1811309	1.88889
1811406	1.88889
1811472	1.88889
1811492	2
1811513	1.88889
1811619	1.88889
1811690	2
1811812	1.91667
1811837	4.08333
1811842	2.69444
1811852	4.80556
1811867	3.52778
1811868	3.52778
1811905	4.47222
1816321	4.02778
1816419	5.44444
1816521	3.11111
1816625	3.11111
1816747	5.16667
1816758	2.94444
1816762	3.88889
1817260	6.69444
1817367	4.11111
1817471	4.41667
1817484	3.83333
1817577	4.08333
1817585	5.33333
1817586	4.72222
1817604	4.72222
1817608	5.16667
1817729	5.16667
1817754	5.16667
1824008	5.58333
1824122	5.38889
1824146	5.16667
1824163	5.52778
1824222	3.97222
1824403	3.91667
1824486	3.61111
1824569	3.61111
1824703	3.97222
1824747	5.77778
1824753	2.75
1824862	3.22222
1824895	2.75
1824906	2.75
1824950	3.19444
1825041	2.75
1825074	2.75
1825156	5.30556
1825179	3.69444
1825217	3.69444
1825314	4.77778
1825361	4.25
1825372	4.55556
1825381	4
1825408	4.30556
1825511	4
1825549	4
1825643	4.30556
1825735	4.30556
1825824	4
1825863	4
1825880	4.47222
1826038	8.05556
1826044	4.66667
1826091	5.33333
1826182	4.63889
1826242	4.63889
1826581	4.94444
1826636	5.80556
1826673	5.25
1826748	7.33333
1826844	5.13889
1826897	5.13889
1826928	5.30556
1827042	5.30556
1827063	4.5
1827067	4.5
1827137	4.5
1827204	4.5
1827260	4.5
1827320	4.77778
1827330	6.05556
1827409	2.80556
1827520	2.88889
1827565	2.80556
1827637	2.80556
1827658	3.11111
1827682	2.80556
1827690	2.86111
1827745	3.83333
1827803	0.75
1827826	2.69444
1827907	2.38889
1828056	2.27778
1828084	2.27778
1828186	2.88889
1828599	2.27778
1828760	2.88889
1828802	3.44444
1828906	5.47222
1828937	5.63889
1829012	5.16667
1829089	4.91667
1829317	5.5
1829397	4.52778
1829590	4.69444
1829704	4.52778
1829748	5.38889
1829768	5.77778
1829949	4.55556
1829984	4.86111
1830357	4.55556
1830427	5.25
1830482	4.72222
1830531	4.55556
1830596	6.27778
1830605	5.13889
1830688	5.22222
1830736	4.97222
1830738	6.75
1830769	5.61111
1831041	5.61111
1831210	5.91667
1831361	5.72222
1831656	5.41667
1831817	5.55556
1831838	5.41667
1831982	5.72222
1832138	5.55556
1832187	5.11111
1832273	5.36111
1832323	6.02778
1832565	3.22222
1832584	3.22222
1832740	3.38889
1832898	5.91667
1832910	1.88889
1833066	1.88889
1833199	2.61111
1833286	2.47222
1833303	2.58333
1833305	2.61111
1833331	3.33333
1833369	1.69444
1833374	1.5
1833546	1.77778
1833796	2.08333
1834038	1.97222
1834065	1.47222
1834081	1.5
1834209	2.33333
1834339	1.72222
1834390	1.58333
1834553	0.944444
1834759	2.05556
1834781	1.77778
1834841	3.13889
1834858	2.66667
1834998	2.86111
1835016	2.69444
1835088	3.55556
1835100	3.36111
1835238	4.88889
1835466	4.02778
1835474	4.02778
1835478	4.02778
1835489	4.02778
1835494	4.02778
1835561	4.33333
1835770	3.11111
1836171	3.22222
1836273	0.777778
1836418	0.833333
1836561	1.30556
1836616	1.02778
1836764	1.02778
1836811	1.02778
1836940	1.02778
1836969	1.66667
1837244	2.86111
1837313	2.47222
1837460	2.02778
1837561	2.22222
1837653	2.36111
1837695	2.19444
1837696	1.66667
1837817	1.80556
1837844	1.72222
1837862	0.944444
1837984	1.58333
1838197	1.11111
1839470	1.30556
1839505	1.77778
1840474	1.91667
1840832	2.47222
1840862	1.69444
1840969	1.33333
1841025	1.33333
1841130	3.72222
1841200	1.77778
1841992	3.08333
1843317	2.22222
1843678	2.41667
1843680	2.83333
1843684	2.33333
1843780	3.05556
1843796	3.55556
1843803	2.94444
1843844	2.94444
1843879	2.94444
1843970	2.94444
1844049	3.52778
1844208	3.75
1844331	4.63889
1844568	5.30556
1844581	3.94444
1844682	5.25
1844894	5.66667
1845042	7.11111
1845075	6.91667
1845195	6.36111
1845639	6.55556
1845653	6.61111
1845816	4.91667
1846114	4.91667
1846475	4.91667
1846572	7.91667
1846579	7.41667
1847092	7.41667
1847100	7.41667
1847101	7.41667
1847105	7.41667
1847106	7.41667
1847113	7.41667
1847332	7.91667
1847736	4.91667
1847862	4.91667
1848079	6.22222
1848267	2.86111
1848359	3.47222
1848364	2.97222
1848407	3.19444
1849011	3.36111
1849071	5.11111
1849072	4.88889
1849105	4.52778
1849118	4.83333
1849264	4.27778
1849303	4.27778
1849486	4.27778
1849686	4.27778
1849735	5.72222
1849737	5.47222
1849773	5.27778
1849794	5.58333
1849813	5.58333
1849864	5.38889
1849868	6.66667
1849937	2.77778
1850010	2.05556
1850167	2.05556
1850168	2.25
1850339	3.11111
1850347	2.25
1850354	4.02778
1850601	1.69444
1850718	1.91667
1850850	1.80556
1850855	2.5
1850857	1.75
1850903	2.55556
1851070	2.69444
1851117	2.30556
1851232	2.80556
1851233	3.44444
1851324	2.08333
1851522	2.08333
1851741	2.58333
1851955	2.25
1851964	2.08333
1851991	3.80556
1852002	1.05556
1852009	0.888889
1852143	0.888889
1852211	1.08333
1852268	2.02778
1852781	1.05556
1852925	2.94444
1852991	1.91667
1853013	5.11111
1853133	3.58333
1853157	3.30556
1853168	3.66667
1853173	4.41667
1853281	4.38889
1853336	4.13889
1853480	2.55556
1853633	2.83333
1853902	2.05556
1853930	2.05556
1854210	2.05556
1854320	2.05556
1854498	2.86111
1854564	1.72222
1854632	2.44444
1854682	1.08333
1854683	1.52778
1854955	1.38889
1854972	1.08333
1855008	1.86111
1855017	1.05556
1855236	3.08333
1855339	2.83333
1855434	3.91667
1855539	4.30556
1855604	3.94444
1855769	5.13889
1855770	4.25
1855771	4.25
1855915	7.27778
1856142	3.36111
1856396	3.36111
1856503	3.58333
1856566	3.63889
1856736	5.75
1856811	2.36111
1857328	2.13889
1857405	2.13889
1862266	2.13889
1862297	2.13889
1862308	2.13889
1862741	2.13889
1862785	3.19444
1862975	2.11111
1863458	5.19444
1863656	3.19444
1863658	3.11111
1863659	3.11111
1863667	3.11111
1863674	3.11111
1863711	3.72222
1863748	2
1863928	2
1863943	2.02778
1864354	4.27778
1864371	1.66667
1864390	1.94444
1864473	1.63889
1864534	4.63889
1864669	4.77778
1864674	4.05556
1864802	4.05556
1864910	4.05556
1864990	4.55556
1865048	4.05556
1865260	5.27778
1865272	4.05556
1865457	4.05556
1865499	4.86111
1865594	4.05556
1865710	4.05556
1865717	4.05556
1865744	5.75
1865887	3.02778
1866214	2.69444
1866335	3.19444
1866392	2.69444
1866418	4.02778
1867030	3.80556
1867230	3.91667
1867404	2.88889
1867527	4.75
1867566	3.75
1867834	2.41667
1868023	2.41667
1868365	3.33333
1868493	3.16667
1868494	2.75
1868498	2.75
1868499	2.77778
1868543	3.25
1868576	1.11111
1868916	0.694444
1869036	0.972222
1869073	2.61111
1869607	2.30556
1869701	2.27778
1869770	1.88889
1870005	2.08333
1870547	2.69444
1870595	0.527778
1873481	0.861111
1873494	0
1873505	1.08333
1873640	0.361111
1873644	0.583333
1873704	0.888889
1873833	1.30556
1873849	1.36111
1873858	0.638889
1873879	0.638889
1874012	1.75
1874052	1.05556
1874194	1.13889
1874397	1.16667
1874401	1.38889
1874407	0.444444
1874455	0.277778
1874486	0.277778
1874533	0.777778
1874626	0.444444
1874680	0.111111
1874690	2.02778
1874794	0.916667
1874897	0.861111
1874901	1.02778
1874992	1.16667
1875039	1.83333
1875123	0.0277778
1875394	0
1875421	0.583333
1875531	3.22222
1875596	2.63889
1875641	2.63889
1875684	2.63889
1875696	3.19444
1875804	2.77778
1875805	2.77778
1875934	3.36111
1876286	2.63889
1876361	0.194444
1876516	0.194444
1876574	0.583333
1876753	0.555556
1877017	0.166667
1877062	0.166667
1877233	0.722222
1877445	0.416667
1877558	0.222222
1877695	0.25
1877720	0.777778
1877755	0
1877874	0.694444
1878035	0.944444
1878198	0.833333
1878348	0.694444
1878360	1.08333
1878447	1.02778
1878550	0.5
1878566	0.5
1878570	1.52778
1878580	0.527778
1878619	0.777778
1878666	1.91667
1878690	1.5
1878714	1.75
1878803	1.5
1878843	1.5
1878851	1.5
1878872	1.5
1878911	1.5
1878987	1.5
1878989	1.5
1878999	2.19444
1879006	0.805556
1879012	0.805556
1879015	0.805556
1879027	0.972222
1879084	2.44444
1879121	1.55556
1879122	1.55556
1879126	1.63889
1879169	2.47222
1879188	1.08333
1879264	1.69444
1879284	1.08333
1879326	1.08333
1879407	1.69444
1879493	1.33333
1879500	0.611111
1879640	0.611111
1879651	2.5
1879702	1.47222
1879726	1.38889
1879763	1.38889
1879779	1.38889
1879781	1.38889
1879804	1.47222
1879882	1.38889
1879991	2.16667
1880039	1.58333
1880084	1.5
1880096	1.5
1880097	1.83333
1880112	1.05556
1880136	1.05556
1880147	1.05556
1880189	1.38889
1880200	1.05556
1880260	1.05556
1880354	1.08333
1880467	1.33333
1880495	0.25
1880519	0.194444
1880563	0.416667
1880585	0.166667
1880598	0.166667
1880609	0.5
1880793	0
1881113	1
1881138	1.08333
1881150	0.861111
1881208	1.80556
1881241	2.13889
1881303	3.47222
1881386	3.58333
1881424	3.25
1881457	3.66667
1881466	3.25
1881564	3.25
1881589	3.25
1881615	3.25
1881658	3.25
1881768	3.25
1881773	3.66667
1881850	3.25
1881999	3.25
1882054	3.66667
1882097	3.25
1882116	3.25
1882157	3.25
1882224	3.94444
1882255	2.41667
1882385	2.41667
1882402	2.41667
1882414	2.41667
1882425	2.41667
1882446	2.77778
1882570	2.69444
1882619	3.69444
1882631	1.41667
1882793	1.36111
1882881	1.27778
1882960	1.13889
1883011	0.777778
1883015	0.777778
1883019	0.777778
1883023	0.777778
1883032	2.27778
1883070	1
1883106	1
1883144	1
1883239	1
1883240	1
1883244	1
1883278	1
1883560	1.36111
1883699	2.19444
1883790	0.25
1883849	0.25
1883975	1.36111
1884852	0.277778
1885026	0.25
1885080	0.25
1885182	0.277778
1885291	2.27778
1885303	1.69444
1885358	2.19444
1885420	1.66667
1885460	2.27778
1885489	1.66667
1885526	2.27778
1885623	1.66667
1885675	1.66667
1885707	1.66667
1885761	1.66667
1885781	1.66667
1885822	2.61111
1885926	2.44444
1886041	1.52778
1886048	0.861111
1886134	1.16667
1886446	0.833333
1886939	0.5
1886968	0.916667
1887003	1.25
1887116	0.444444
1887150	0.694444
1887157	2.72222
1887191	3.94444
1887355	3.77778
1887395	3.77778
1887547	3.77778
1887566	3.77778
1887577	3.77778
1887599	4.69444
1887750	4.38889
1887956	4.19444
1887963	5.16667
1888234	4.5
1888274	3.47222
1888319	3.47222
1888350	3.47222
1888374	3.47222
1888439	3.47222
1888528	3.80556
1888531	4.30556
1888569	2
1888570	2
1888795	2.33333
1888879	2.58333
1888909	2
1888966	3.11111
1889064	0.444444
1889067	0.277778
1889087	0.361111
1889145	7.02778
1889166	5.91667
1889189	6
1889423	5.91667
1889546	5.91667
1889582	5.91667
1889676	5.91667
1889869	5.91667
1890113	5.91667
1890124	11.0833
1890354	10.5833
1890459	10.5833
1890540	10.5833
1890567	12.1389
1890572	10.3611
1890594	10.3611
1890713	10.3611
1890771	10.3611
1890890	10.3611
1890891	10.3611
1890893	10.3611
1890965	12.1944
1890991	10.8333
1890994	13.3611
1891028	7.36111
1891049	7.36111
1891054	7.69444
1891066	8.91667
1891076	8.16667
1891159	8.83333
1891274	6.72222
1891425	6
1891428	3.83333
1891433	6.22222
1891461	5.55556
1891465	6.41667
1891476	6.02778
1891523	6.02778
1891669	6.02778
1891670	6.22222
1891701	7.58333
1891703	4.19444
1891816	11.5
1891842	7.27778
1891867	7.13889
1891987	8.69444
1892045	8.02778
1892076	8.02778
1892110	8.02778
1892149	8.02778
1892155	8.02778
1892209	8.02778
1892218	8.16667
1892336	8.63889
1892350	8.30556
1892376	4.36111
1892560	4.22222
1892567	10.4167
1892634	5.38889
1892641	5.11111
1892648	5.11111
1892701	5.52778
1892727	5.83333
1892741	4.97222
1892919	5.16667
1893068	4.38889
1893077	7.69444
1893236	7.41667
1893285	6.52778
1893298	7.61111
1893316	5.83333
1893360	5.97222
1893392	7.36111
1893412	7.33333
1893481	6.19444
1893584	6.05556
1893668	6.05556
1893735	6.41667
1893764	5.69444
1893799	7.19444
1893963	3.66667
1893981	3.66667
1894042	3.66667
1894056	3.86111
1894074	3.66667
1894138	5
1894181	2.69444
1894227	3.27778
1894288	2.05556
1896411	3.11111
1896455	2.22222
1896483	2.30556
1896531	5.61111
1896799	4.41667
1896931	4.5
1896932	4.41667
1897208	5.80556
1897242	5.30556
1897345	6.72222
1897382	5.69444
1897447	5.69444
1897505	5.69444
1897524	5.16667
1897543	5.52778
1897702	4.83333
1897728	9.13889
1897752	5.22222
1897817	5.41667
1897923	5.22222
1897984	5.58333
1898098	8.77778
1898236	6.13889
1898249	6
1898330	5.97222
1898478	6
1898531	5.30556
1898589	7.05556
1898591	6.63889
1898594	6.63889
1898597	6.63889
1898741	6.63889
1898744	6.63889
1898803	6.63889
1898823	6.63889
1899018	6.91667
1899038	6.02778
1899044	7.27778
1899132	5.13889
1899171	4.86111
1899394	5.47222
1899610	5.11111
1899715	6.05556
1900428	2.44444
1900444	2.13889
1900607	3.33333
1900609	2
1900709	1.94444
1900751	6.22222
1900785	5.13889
1900841	5
1900870	5
1900889	5.36111
1901013	5
1901107	5
1901130	5.91667
1901185	5.55556
1901186	5.88889
1901196	7.30556
1901262	6.5
1901273	5.66667
1901302	5.66667
1901395	5.66667
1901431	5.77778
1901493	8.38889
1901550	5.44444
1901585	5.55556
1901597	5.44444
1901631	5.44444
1901678	5.44444
1901734	5.58333
1901794	5.44444
1901842	6.25
1902201	4.77778
1902265	5.38889
1902269	5.72222
1902377	4.66667
1902380	2.88889
1902388	3
1902416	3.25
1902521	3.38889
1902603	4.38889
1902653	1.5
1902752	1.44444
1902893	0.666667
1903099	1.83333
1903439	1.33333
1903461	1.25
1903580	1.13889
1903929	1.72222
1903930	0.916667
1903999	1.19444
1904085	1.36111
1904216	2.27778
1904290	1.27778
1904410	1.44444
1904482	1.83333
1904545	1.13889
1904566	2.22222
1904672	1.27778
1904965	1.27778
1905088	1.94444
1905682	2.58333
1905709	2.33333
1905856	2.72222
1905890	2.80556
1905902	2.86111
1905971	3.30556
1906047	2.72222
1906055	3.13889
1906070	3.11111
1906103	2.75
1906174	3.55556
1906228	2.63889
1906232	2.11111
1906240	2.30556
1906570	1.63889
1906773	1.13889
1906776	1.75
1906854	0.972222
1906977	1.13889
1906991	1.36111
1907017	3.69444
1907035	3.41667
1907103	3.30556
1907145	3.30556
1907444	3.30556
1907642	3.30556
1907667	3.61111
1908113	3.66667
1908195	3.52778
1908280	3.72222
1908522	3.13889
1908651	2.55556
1908653	2.22222
1908685	2.22222
1908695	1.83333
1908731	2.94444
1908744	0.444444
1908820	2.61111
1908899	1.52778
1908907	1.52778
1908911	1.52778
1908956	4.44444
1909121	3.05556
1909172	3.63889
1909221	3.44444
1909249	3.13889
1909268	3.80556
1909290	3.13889
1909369	3.86111
1909407	3.58333
1909431	3.61111
1909472	2.91667
1909583	2.61111
1909606	2.91667
1909670	3.16667
1909698	2.88889
1909711	3.38889
1909766	1.08333
1909787	1.08333
1909920	2.97222
1910025	1.5
1910033	1.91667
1910060	2.47222
1910101	1.63889
1910187	2.22222
1910276	2.05556
1910349	1.83333
1910395	2.36111
1910424	1.75
1910835	1.86111
1910892	2.05556
1910895	1.97222
1910899	1.83333
1910938	1.33333
1910993	2.97222
1911036	1.86111
1911037	1.66667
1911067	2.83333
1911145	1.91667
1911205	1.52778
1911286	1.16667
1911299	2.83333
1911321	2.5
1911513	2.16667
1911626	2.16667
1911732	2.63889
1911760	2.27778
1911888	2.36111
1911929	2.94444
1912124	0.833333
1912182	1.05556
1912228	1.13889
1912242	0.638889
1912316	1.63889
1912348	0.861111
1912449	0.861111
1912453	1.52778
1912686	1.13889
1912702	0.472222
1912935	0.277778
1912992	1.44444
1913003	0.694444
1913004	0.694444
1913015	0.638889
1913056	1.55556
1913287	1.02778
1913305	0.666667
1913475	0.75
1913574	1.97222
1913684	0.972222
1913726	1.08333
1913836	2
1913880	1.41667
1914032	4.61111
1914041	3.41667
1914109	3.41667
1914122	3.33333
1914246	3.33333
1914340	3.33333
1914423	3.33333
1914432	3.75
1914462	3.38889
1914561	3.44444
1914596	5.86111
1914757	2.30556
1914841	2.25
1915131	2.11111
1915181	2.11111
1915193	2.11111
1915288	3.08333
1915316	1.38889
1915432	1.41667
1915529	0.861111
1915619	2.13889
1915667	0.694444
1915899	1.25
1916035	1.91667
1916050	1.08333
1916114	1.27778
1916154	1.08333
1916213	1.69444
1916275	1.05556
1916368	1.97222
1916421	0.527778
1916508	0.638889
1916582	1.30556
1916611	0.472222
1916779	0.833333
1916980	2
1917042	1.16667
1917069	1.16667
1917071	1.16667
1917109	1.16667
1917115	2.22222
1917162	1.08333
1917228	0.944444
1917516	1.94444
1917876	1.19444
1917882	1.33333
1918004	3.11111
1918126	2.58333
1918245	2.58333
1918257	2.44444
1918535	2.44444
1918550	2.61111
1918657	2.44444
1918701	2.75
1918722	3.22222
1918730	0.972222
1918952	0.833333
1919335	1.22222
1919385	0.194444
1919390	0.361111
1919576	1.02778
1919585	1.72222
1919620	0.416667
1919653	0.416667
1919695	2.27778
1919741	1.11111
1919886	0.972222
1919887	1.08333
1919962	1.47222
1922721	0.583333
1922993	0.5
1923061	0.611111
1923115	0.833333
1923233	1.47222
1923462	0.861111
1923464	0.861111
1923646	1.55556
1923658	1.55556
1923846	1.05556
1923933	2.11111
1924085	1.83333
1924133	2.63889
1924136	1.19444
1924217	1.66667
1924222	0.916667
1924442	6.33333
1924486	7.86111
1924562	7.25
1924600	7.25
1924870	7.25
1924966	7.25
1925108	7.25
1925340	7.25
1925409	7.25
1925486	7.25
1925516	8.44444
1925564	6.55556
1925625	9.61111
1925638	4.52778
1925662	4.52778
1925692	4.52778
1925710	9.61111
1925751	5.52778
1925770	5.52778
1925790	5.52778
1925879	5.52778
1925942	9.05556
1926061	5.55556
1926080	5.55556
1926161	5.55556
1926380	5.55556
1926401	6.19444
1926402	5.55556
1926470	7.41667
1926604	5.02778
1926639	4.63889
1926646	4.02778
1926739	4.66667
1926777	10.6667
1926859	8.66667
1926893	8.47222
1926894	10.8333
1926949	10.0556
1927004	10.0556
1927035	10.0556
1927036	10.0556
1927187	10.8333
1927345	9.27778
1927347	9.27778
1927353	9.27778
1927377	9.66667
1927716	9.27778
1927717	9.22222
1927916	10.8056
1927920	6.02778
1928002	6.22222
1928032	5
1928143	4.52778
1928274	11.1944
1928277	7.47222
1928377	7.36111
1928384	10.0833
1928513	9.16667
1928543	9.16667
1928575	9.16667
1928626	9.16667
1928687	9.30556
1928807	11.8056
1928826	8.77778
1928878	7
1928918	6.86111
1928934	6.86111
1928939	6.86111
1928940	6.86111
1929124	10.7778
1929149	6.55556
1929208	6.55556
1929308	6.55556
1929697	7.22222
1929739	5.86111
1929811	7.25
1929870	7.72222
1929959	6.11111
1930044	4.77778
1930062	4.77778
1930219	5.5
1930267	3.16667
1930287	6.66667
1930338	11.9444
1930407	11.5833
1930440	11.5833
1930507	11.5833
1930536	11.5833
1930555	11.5833
1930606	11.5833
1930620	11.5833
1930622	11.5833
1930870	11.5833
1930896	12.6944
1930903	10.6111
1930904	10.6111
1930934	10.6111
1930968	16.7222
1930972	9.66667
1930986	9.66667
1931029	12.25
1931092	11.2222
1931094	11.2222
1931103	11.2222
1931202	11.2222
1931345	11.2222
1931365	11.2222
1931524	12.5556
1931809	10.6944
1931830	10.6944
1931869	10.6944
1931964	10.9167
1931974	10.7222
1931981	10.9167
1932090	8.83333
1932106	0.694444
1932116	0.638889
1932191	5
1932219	4.75
1932260	4.33333
1932272	4.33333
1932282	4.55556
1932283	4.33333
1932284	4.55556
1932298	4.55556
1932299	3.61111
1932373	14.75
1932456	9.83333
1932461	11.1667
1932669	10.4444
1932750	10.4444
1932890	10.4444
1932990	11.0556
1933168	16.3611
1933196	14.7778
1933317	14.7778
1933430	15.3611
1933509	14.6389
1933576	14.6389
1933609	16.1944
1933673	15.6111
1933674	15.6111
1933703	15.6111
1933742	15.6111
1933779	15.6111
1933805	15.6111
1933826	15.6111
1933872	18.8611
1933887	17.3056
1933951	17.3056
1934035	17.3056
1934068	17.3056
1934097	17.3056
1934216	17.3056
1934259	18.3889
1934323	11.5833
1934330	11.5833
1934360	12.8611
1934394	8.41667
1934422	8.77778
1934424	8.72222
1934546	10.9167
1934705	13.3333
1934819	9.63889
1934878	10.1944
1934879	7.47222
1934933	7.05556
1934969	8.97222
1934970	8.38889
1934995	8.38889
1935086	8.38889
1935140	8.38889
1935144	11.3889
1935166	6.61111
1935224	6.61111
1935293	6.61111
1935413	6.61111
1935414	8
1935416	6.44444
1935553	5.58333
1935653	10
1935769	9.36111
1935794	9.25
1935867	9.25
1935869	9.25
1935902	9.25
1935940	9.25
1935941	9.25
1935947	12.2778
1935961	7.11111
1936183	9.75
1936187	9.02778
1936832	9.02778
1936940	9.02778
1937075	9.02778
1937079	12
1937427	10.75
1937442	10.75
1937444	10.75
1937626	15.3611
1937785	12.7778
1938101	11.6389
1938608	12.2222
1938620	11.8333
1938749	11.8333
1939498	11.8333
1940401	12.1944
1940434	13.25
1940446	12.2778
1940596	14.2222
1940714	10.8611
1940787	10.5
1940801	10.6944
1940850	10.5
1941204	11.3889
1941537	11
1941579	6.77778
1941790	6.77778
1941807	7.52778
1941991	7.52778
1942013	7.91667
1942427	7.36111
1943244	4.16667
1943926	5.27778
1944093	3.16667
1944273	3.33333
1944348	3.30556
1944476	3.11111
1944499	3.11111
1944765	3.38889
1945065	3.97222
1945066	2.97222
1945116	3.25
1945219	3.61111
1945225	3.16667
1945504	3.13889
1945606	4.11111
1945939	2.25
1946178	0.694444
1946263	1.77778
1946545	1.75
1947009	2.25
1947245	2.25
1947299	1.41667
1947331	1.72222
1948073	1.52778
1948126	2.58333
1948180	1.55556
1948214	1.30556
1948222	1.27778
1948511	2.05556
1948732	1.36111
1948785	2.33333
1948814	0.5
1948915	1.05556
1949151	0.638889
1949380	0.138889
1949410	0.611111
1951328	0.222222
1951361	0.694444
1951772	0.777778
1951847	2
1951848	1.22222
1951890	1.55556
1951943	1.80556
1951959	3.11111
1951983	2.86111
1952093	2.55556
1952112	3.11111
1952154	2.16667
1952158	2.08333
1952160	2.83333
1952181	2.5
1952184	1.66667
1952240	1.25
1952280	1.19444
1952417	1.88889
1952443	2.27778
1952603	2.94444
1953269	1.41667
1953470	1.27778
1953501	2.22222
1953567	2.77778
1953630	2.11111
1954312	2.55556
1955107	2.33333
1955153	1.36111
1955232	1.36111
1955268	2.44444
1955448	3.41667
1955582	2.13889
1956055	2
1956099	2
1956188	2.41667
1956240	2.25
1956511	1.83333
1956571	3.13889
1956767	2.22222
1956913	2.19444
1957111	1.72222
1957272	1.80556
1957867	2.16667
1958003	2.13889
1958294	2.30556
1958820	2
1959274	1.77778
1959299	3.33333
1959335	2.13889
1960145	2.77778
1960514	2.69444
1960564	2
1960647	2.22222
1960735	4
1960765	1.44444
1960825	1.22222
1960844	1.91667
1961259	2.30556
1961387	3.94444
1961495	1.69444
1961761	2.30556
1962438	1.77778
1963227	2.77778
1963371	1.5
1963453	2.05556
1963535	3.47222
1963692	4.52778
1963763	4.11111
1963764	4.27778
1964056	4.08333
1964358	4.58333
1964512	4.88889
1964719	3.55556
1964835	3.13889
1965204	2.47222
1965361	3.38889
1965985	2.72222
1966774	2.69444
1967245	2.97222
1967481	3.25
1967576	3.19444
1967664	3.63889
1967879	3.52778
1968063	3.36111
1968534	3.16667
1968761	4.36111
1969034	4.27778
1969122	3.63889
1969752	2.86111
1970003	3.83333
1970005	2.61111
1970108	4.58333
1970188	3.86111
1970259	4.72222
1970330	3.94444
1970457	3.55556
1970458	4.33333
1970558	4.94444
1970637	4.77778
1970884	4.77778
1971094	5.19444
1971277	5.11111
1971944	4.27778
1972192	5.63889
1972459	4.27778
1972562	4.36111
1972688	5.25
1972928	3.58333
1972960	5.94444
1972961	5.44444
1972986	5.25
1973123	5.13889
1973207	5.66667
1973654	5.11111
1973762	5.77778
1973823	9.83333
1973862	7.55556
1973923	9.55556
1973931	9.13889
1973941	10.8611
1974029	10.0278
1974032	10.0278
1974092	12.1389
1974128	9.75
1974133	9.75
1974154	9.75
1974175	10.4722
1974605	7.72222
1975024	5.05556
1975386	4.36111
1975412	3.08333
1975612	3.77778
1975831	1.16667
1976022	2.05556
1976028	3.25
1976189	2.11111
1976198	2.27778
1976238	2.47222
1976252	2.47222
1976262	1.80556
1976334	2.30556
1976342	2.80556
1976371	1.91667
1976513	2.66667
1976606	1.86111
1976677	2.52778
1976803	1.86111
1976837	3.30556
1976890	2.44444
1977072	2.88889
1977391	1.75
1977392	2.36111
1977469	2.63889
1977481	1.47222
1977485	1.61111
1977498	1.63889
1977598	2.94444
1977647	6.55556
1977691	4.47222
1977890	4.36111
1977900	4.36111
1977904	4.36111
1977919	4.80556
1977942	5.80556
1977976	6.19444
1978300	5.11111
1978564	4.25
1978680	5.16667
1978736	4.97222
1978754	4.44444
1978768	4.11111
1978824	5.13889
1978861	4.63889
1978951	4.44444
1979147	5.80556
1979187	4.33333
1979233	5.11111
1979258	4.52778
1979265	2.19444
1979293	2.44444
1979305	3.22222
1979578	2.30556
1979585	2.30556
1979845	2.58333
1979942	2.83333
1980000	2.5
1980209	4.02778
1980378	4
1980436	5.27778
1987352	4.38889
1987389	3.77778
1987482	3.41667
1987492	3.63889
1987580	5.5
1987581	3.47222
1987596	3.91667
1987599	4.83333
1987629	3.75
1987723	7
1987735	4.66667
1987758	3.69444
1987773	3.69444
1987786	3.69444
1987801	3.94444
1987889	3.86111
1987971	4.13889
1987993	2.13889
1988382	2.72222
1988543	2.77778
1988667	2.58333
1989065	3.94444
1989388	3.86111
1989444	2.94444
1989498	3.72222
1989676	4.11111
1989922	3.13889
1989963	4.27778
1990004	3.61111
1990216	3.30556
1990605	3.30556
1990613	4.13889
1991268	6.63889
1991339	5.38889
1991568	5.69444
1991911	4.58333
1991919	4.19444
1991922	2.38889
1992387	2.05556
1992480	2.33333
1993007	1.88889
1993089	3.16667
1993459	2.55556
1993892	1.83333
1994174	1.77778
1994287	1.55556
1994848	2.27778
1994852	1.44444
1994878	2.55556
1995256	1.61111
1995825	1.55556
1996013	1.75
1996050	2.33333
1996183	2.52778
1996375	2.41667
1996404	2.30556
1996625	2.19444
1996833	3.02778
1997096	1.77778
1997683	2.44444
1997734	1.75
1997868	1.86111
1997952	2.58333
1998225	2.27778
1998246	1.77778
1998401	3.5
1998626	3.41667
1998684	3.5
1998739	2.22222
1998743	4.36111
1999137	4.75
1999239	4.66667
1999765	4.63889
1999889	4.16667
2000000	4.94444
2000041	5.13889
2000049	5.05556
2000114	3.86111
2000456	5.75
2000472	2.58333
2000522	2.83333
2000692	4.16667
2000750	4.33333
2001079	4.36111
2001330	4.13889
2001555	3.38889
2001588	4
2001711	3.25
2001817	3.33333
2001875	3.25
2001891	4.63889
2001912	3.58333
2001983	3.72222
2002311	5.05556
2002554	2.80556
2002690	4.25
2002911	2.47222
2002963	2.72222
2003090	3.30556
2003256	2.19444
2003418	2.80556
2003469	2.30556
2003608	2.77778
2003611	3.05556
2003639	2.47222
2003642	4.61111
2003646	3.16667
2003670	3.16667
2003720	3.63889
2003733	3.83333
2003741	3.80556
2003817	6.08333
2004113	5.97222
2004636	4.83333
2004648	4.52778
2004709	4.69444
2004710	5.33333
2005037	4.75
2005054	3.94444
2005137	6.77778
2005958	7
2005992	6.83333
2006064	6.88889
2006103	5.72222
2006120	5.41667
2006378	5.80556
2006478	5.55556
2006618	6
2006736	6.63889
2006760	6.02778
2006766	6.75
2006821	6.94444
2006868	7.36111
2006931	6.63889
2007197	6.80556
2007214	7.94444
2007337	5.88889
2007604	7.16667
2008102	4.91667
2008154	4.83333
2008314	4.83333
2008403	5
2008517	4.77778
2008548	5.02778
2008669	8.05556
2008929	7.63889
2009327	7.83333
2009363	7.77778
2009396	7.77778
2009595	7.77778
2009609	7.77778
2009784	7.77778
2009955	7.69444
2009962	8.22222
2010113	6.86111
2010114	5.38889
2010212	5.66667
2010381	5.80556
2010412	5.91667
2010451	5.16667
2010716	4.41667
2011003	4.33333
2011017	4.38889
2011018	4.86111
2011063	4.75
2011064	5.52778
2011128	3.47222
2011225	2.77778
2011296	3.44444
2011328	5.22222
2011353	3.83333
2011360	3.83333
2011520	4.52778
2011655	4.77778
2014926	3.55556
2015004	3.55556
2015052	5.08333
2015331	4.75
2015351	3.19444
2015825	3.19444
2015958	3.5
2015981	3.33333
2016161	5.36111
2016180	3.30556
2016199	2.41667
2016200	2.83333
2016233	3.33333
2016237	2.19444
2016415	2.83333
2016459	2.02778
2016492	2.27778
2016513	3.55556
2016560	2.02778
2016630	2.30556
2016871	3.13889
2017063	3.05556
2017336	2.13889
2017379	2.30556
2017391	3.86111
2017458	2.25
2017524	2.63889
2017632	4.75
2017805	3.83333
2018067	2.77778
2018208	3.02778
2018306	3.52778
2018527	2.69444
2018528	2.55556
2019804	2.55556
2019883	5.22222
2020288	4.02778
2020316	3.80556
2020376	3.94444
2020575	3.61111
2020643	4.27778
2020647	4.86111
2020745	4.61111
2020777	4.30556
2027123	2.33333
2027223	1.08333
2027228	3.19444
2027314	2.02778
2027524	2.08333
2027622	2.30556
2027701	1.80556
2027821	2.80556
2027875	3.33333
2028153	2.19444
2028356	2
2028747	2.11111
2028778	2.63889
2028940	2
2029122	1.41667
2029156	1.36111
2029270	1.33333
2029350	2.05556
2029571	0.805556
2029578	1.47222
2029589	1.16667
2029593	1.02778
2029902	1.08333
2029914	3.19444
2030049	2.19444
2030482	2.38889
2030532	3.02778
2031035	2.86111
2031369	2.44444
2031703	2.19444
2031952	2.19444
2032073	2.19444
2032174	2.5
2032293	2.38889
2032680	1.97222
2033746	1.13889
2033768	2
2034187	2.33333
2034285	1.88889
2034360	2.05556
2034765	1.77778
2035032	2.47222
2035119	2.05556
2035477	1.58333
2035795	2.33333
2036158	1.30556
2036314	1.91667
2036434	3.19444
2036443	2.88889
2036782	3.75
2037135	4.80556
2037208	3.19444
2037484	2.91667
2037511	3.47222
2037721	2.25
2037854	2.44444
2037884	2.86111
2038119	2.27778
2038562	3.58333
2038588	1.66667
2038680	1.58333
2038762	1.77778
2038861	3.05556
2039178	3.61111
2039343	4.11111
2039500	3.58333
2039712	3.22222
2039737	3.38889
2039857	3.91667
2039858	2
2039939	2
2040735	2.77778
2040767	3.41667
2041010	3.16667
2041383	3.19444
2041426	2.47222
2041758	2.55556
2041768	3.27778
2041788	3.16667
2041854	3.05556
2041870	3
2041901	4.94444
2041996	3.05556
2042372	3.88889
2042382	2.91667
2042393	3.44444
2042428	3.41667
2042798	3.36111
2042882	3.25
2043104	4.77778
2043317	3.86111
2043522	4.61111
2043677	4.52778
2043810	3.33333
2043851	3.5
2044175	3.19444
2044177	3.02778
2044191	3.77778
2044287	3.25
2044316	3.25
2044392	4.5
2044420	3.75
2044608	3.30556
2045002	4.19444
2045043	3.33333
2045722	3.38889
2045723	2.80556
2045923	2.80556
2045932	2.88889
2046015	2.88889
2046053	3.13889
2046754	2.75
2046843	2.66667
2046963	2.66667
2046964	2.66667
2047239	2.75
2047277	3.08333
2047689	2.61111
2047764	1.94444
2047853	2.19444
2048025	2.77778
2048044	2.77778
2048060	3.02778
2048444	3.91667
2048476	1.91667
2048517	3.83333
2048628	3.52778
2048711	3.58333
2048747	3.52778
2048783	3.27778
2048861	3.5
2049046	1.66667
2049114	2.52778
2049136	2.66667
2049299	1.97222
2055955	2.05556
2056038	2.58333
2056047	1.77778
2056546	1.77778
2056613	2.72222
2057330	2.58333
2057783	2.13889
2057961	1.75
2058361	3.05556
2058504	2
2058750	0.75
2058888	0.75
2059063	1.83333
2059196	2.33333
2059315	2.94444
2059742	3.41667
2060151	2.38889
2060164	2.13889
2060236	4.33333
2060260	2.5
2060350	2.58333
2060712	3.41667
2060780	2.91667
2060892	2.30556
2060942	1.77778
2060987	1.77778
2061123	1.77778
2061263	2.80556
2061289	2.22222
2061290	3.27778
2061499	3.66667
2061545	2.16667
2061568	2.91667
2061771	2.02778
2062017	1.72222
2062271	2.75
2062299	1.44444
2062505	3.83333
2062808	3.05556
2062914	3.52778
2062997	3.13889
2063089	3.86111
2063126	2.97222
2063209	3
2063416	2.19444
2063686	2.88889
2064121	2.52778
2064628	2.19444
2064688	2.63889
2064783	3.80556
2064788	3.25
2064899	2.88889
2064905	2.77778
2065121	2.80556
2065155	2.41667
2065473	2.11111
2065677	2.05556
2065678	2.97222
2065685	1.91667
2065885	2.63889
2066622	2.94444
2066735	1.91667
2066819	1.91667
2066886	4.36111
2067029	2.08333
2067041	2.08333
2067057	3.52778
2067467	1.55556
2067475	2.19444
2068182	3.33333
2068566	2.86111
2068837	2.38889
2068892	4.08333
2069029	3
2069097	3.30556
2069236	3.25
2069315	3.97222
2069403	3.94444
2069415	3.16667
2069442	3.16667
2069443	3.27778
2069694	3.72222
2070160	3.36111
2070503	3.08333
2070690	3.13889
2070844	3.27778
2071007	2.27778
2071100	2.47222
2071291	3.13889
2071589	1.55556
2071864	1.97222
2072003	1.63889
2072015	1.41667
2072441	2.25
2072900	2.58333
2072964	2.47222
2072967	4.69444
2073568	2.88889
2073708	2.80556
2073742	2.75
2074053	3.41667
2074376	3.80556
2074634	3.08333
2074863	3.08333
2075014	3.08333
2075339	3.08333
2075469	5.97222
2075579	2.63889
2075634	2.63889
2075719	2.63889
2075741	6.36111
2076060	4.36111
2076061	3.13889
2076076	3
2076109	7.83333
2076114	7.02778
2076116	7.02778
2076127	7.02778
2076129	7.02778
2076143	8.58333
2076178	8.58333
2076265	7.36111
2076273	7.36111
2076341	7.36111
2076342	9.58333
2076344	4.27778
2076738	4.33333
2076942	4.44444
2076998	4.19444
2077154	4.97222
2077656	2.86111
2077864	2.22222
2078041	2.05556
2078239	2.05556
2078299	2.11111
2078394	2.05556
2078452	3.77778
2078582	3.16667
2078868	3.11111
2079071	3.11111
2079130	4.19444
2079274	2.33333
2079474	4.11111
2079706	2.61111
2079852	1.52778
2079864	3.61111
2080194	2.5
2080251	3.38889
2080463	3.16667
2080505	2.80556
2080573	3.05556
2080825	1.75
2080993	2.22222
2081190	3.05556
2081911	2.63889
2082112	2.63889
2082466	5.27778
2082673	4.22222
2082678	3.86111
2083122	3.86111
2083188	3.86111
2083517	4.05556
2083543	4.58333
2083833	3
2083941	1.19444
2084017	1.91667
2084380	1.19444
2084420	1.19444
2084696	2.52778
2084755	1.19444
2084913	1.69444
2085632	1.63889
2085695	1.91667
2085914	1.97222
2085933	2.30556
2086106	3.36111
2086147	2.97222
2086377	3.27778
2086624	4.22222
2086792	3.69444
2086810	4.97222
2086923	4.66667
2087445	2.77778
2088036	2.75
2088105	4.77778
2088331	3.16667
2088840	3.02778
2088868	3.13889
2089419	5.97222
2089503	3.94444
2089525	4.63889
2089613	4.63889
2089715	4.44444
2090189	4.33333
2090922	4.47222
2091110	6.88889
2091239	4.27778
2091480	4.13889
2092051	3.66667
2092202	4.25
2092513	2.80556
2093069	2.88889
2093477	1.77778
2093542	2.36111
2093559	1.77778
2093650	1.77778
2093800	2.66667
2094034	2.91667
2094624	3.11111
2094736	2.66667
2094901	2.47222
2095230	4
2095614	2.63889
2095842	2.38889
2095909	2.5
2095914	1.77778
2095994	1.77778
2096006	2.44444
2096054	2.63889
2096319	2.36111
2096498	3
2096562	1.02778
2096628	1.55556
2096797	1.25
2097113	1.38889
2097203	1.77778
2098614	2.25
2099212	1.02778
2099274	1.19444
2099536	2.61111
2099731	1.33333
2100174	1.5
2100225	1.72222
2100226	2.77778
2100401	1.05556
2100499	1.33333
2100629	2.02778
2100754	1.27778
2101143	0.944444
2101496	1.52778
2101503	0.861111
2101572	2.02778
2101802	2.16667
2102052	1.83333
2102053	1.61111
2102142	2.61111
2102231	1.91667
2102307	2.47222
2102313	2.36111
2102375	3.13889
2102468	2.80556
2102599	2.5
2102650	4.08333
2102705	5.13889
2102821	3.94444
2102906	4.30556
2103056	4
2103115	4.47222
2103173	3.97222
2110002	4.13889
2110128	4.88889
2110191	4.38889
2110462	6.27778
2110769	5.36111
2111090	6
2111166	4.63889
2111246	5.25
2111251	4.52778
2111274	7.02778
2111342	6.13889
2111365	6
2111443	6.19444
2111510	6.61111
2111849	6.11111
2112171	8.11111
2112337	5.72222
2112380	4.16667
2112382	3.88889
2112484	6.27778
2112605	4.11111
2112641	4.94444
2113516	4.72222
2113697	5
2113923	4.66667
2114278	4.44444
2114484	4.25
2114485	4.25
2114490	4.86111
2114763	4.44444
2114899	3.83333
2115090	3.83333
2115138	4.69444
2115205	4.55556
2115217	3.41667
2115218	3.52778
2115306	4.27778
2115552	3.58333
2115899	3.44444
2116141	3.13889
2116215	3.47222
2116538	3.47222
2116593	3.61111
2116846	3.61111
2117053	5.22222
2117437	4.86111
2117535	4.58333
2117834	2.33333
2118054	3.36111
2118167	2.5
2118323	2.38889
2118558	3.13889
2118698	2.38889
2118843	3.91667
2118910	3
2118911	3
2118955	4.25
2119525	3.08333
2119540	3.19444
2119553	2.47222
2119567	2.80556
2119667	2.44444
2119901	2.75
2119957	2.86111
2120010	4.27778
2120057	3.30556
2120073	3.97222
2121116	3.47222
2121157	2.13889
2121230	2.13889
2121314	2.27778
2121373	1.97222
2121444	2.08333
2121535	2.11111
2121557	2.02778
2121693	3.63889
2121714	4
2121859	3.63889
2121881	4.25
2122089	7.02778
2122155	4.30556
2122165	4.08333
2122547	4.08333
2122614	5.91667
2122943	4.61111
2123068	4.41667
2123104	2.75
2123168	2.13889
2123237	2.27778
2123267	4.16667
2123456	3.88889
2123522	3.75
2123523	3.86111
2123524	4.22222
2123553	4.02778
2123716	3.58333
2123719	4.36111
2123735	2.91667
2123839	2.5
2124000	2.83333
2124425	3.11111
2124783	2.5
2124784	2.5
2124826	4.66667
2124867	3.94444
2125364	2.63889
2125414	2.63889
2125601	3.94444
2125768	2.55556
2125826	2.5
2125882	2.02778
2125957	2.08333
2125958	3.25
2125986	2.16667
2126042	3.38889
2126082	2.63889
2126110	2.61111
2126153	1.72222
2126194	3.55556
2126242	1.36111
2126570	1.47222
2127321	3.33333
2127574	2.02778
2128182	2.94444
2128238	2.30556
2128395	2
2128527	3.27778
2128639	1.63889
2128783	1.47222
2128865	1.80556
2129076	1.94444
2129162	2.63889
2129179	1.13889
2129252	2.30556
2129261	1.25
2129333	0.944444
2129661	0.666667
2129665	0.666667
2130050	1.58333
2130184	1.19444
2130336	1.41667
2130437	3.58333
2130453	2.19444
2130528	1.80556
2130557	2.47222
2130611	1.69444
2130908	2.58333
2131150	1.97222
2131426	2.16667
2131704	3.25
2131823	3.13889
2132527	3.97222
2132872	5.77778
2132916	4.91667
2133201	4.83333
2133217	4.83333
2133369	4.83333
2133422	4.83333
2133619	8.44444
2133679	4.11111
2134265	4.11111
2134789	4.36111
2134848	4.36111
2134888	3.97222
2135008	5.72222
2135264	2.61111
2135619	2.66667
2135708	5.38889
2135882	4.61111
2135933	4.41667
2135959	5.02778
2135968	5.88889
2136997	5.27778
2136998	3.58333
2137375	4.52778
2137999	2.41667
2138006	1.38889
2138193	1.38889
2138197	0.611111
2138225	0.5
2138328	0.583333
2138666	0.638889
2138776	0.472222
2138852	0.666667
2139061	1.47222
2139139	0.694444
2139296	0.583333
2139484	2.08333
2139562	2.80556
2139696	2.44444
2139729	3
2140014	3.36111
2140326	5.72222
2140932	4.02778
2140961	5.44444
2141134	4.38889
2141140	4.58333
2141345	4.55556
2141351	2.52778
2141657	3.25
2141706	2.33333
2141867	2.94444
2142324	2.33333
2142607	2.33333
2142906	2.94444
2143047	2.44444
2143264	2.16667
2143278	2.44444
2143289	2.33333
2143601	3.61111
2143932	3.38889
2144207	3.19444
2144645	3.69444
2144655	3.5
2144906	1.91667
2145325	5.69444
2145416	4.22222
2145417	4.30556
2145500	4.77778
2145675	4.38889
2145762	4.86111
2145909	4.86111
2145918	5.33333
2146026	5.97222
2146350	7.44444
2146381	4.27778
2146422	4.16667
2146426	3.88889
2146440	3.88889
2146518	5.88889
2146591	2.44444
2146701	2.44444
2147264	3.72222
2147383	2.13889
2147384	1.91667
2147634	2.47222
2147677	2.08333
2147821	6.52778
2147997	4.80556
2148007	4.80556
2148059	5.41667
2148105	4.94444
2148130	4.66667
2148474	4.66667
2148482	4.47222
2148531	6.52778
2148717	3.27778
2148881	4.47222
2148882	2.38889
2148962	2.02778
2149066	1.94444
2149133	1.55556
2149142	1.75
2149215	2.13889
2149240	1.41667
2149262	1.47222
2149310	1.08333
2149404	0.75
2149477	0.222222
2149540	0.361111
2149594	0.472222
2149612	3.22222
2151145	2.86111
2151642	3.80556
2151674	3.69444
2151675	4.47222
2151878	3.94444
2151901	3.88889
2152006	5.19444
2152059	3.13889
2152577	3.11111
2152611	4.75
2152687	3.80556
2152785	4.83333
2153135	3.61111
2154124	3.36111
2154173	4.33333
2154312	3.69444
2154491	3.05556
2154563	2.80556
2154607	3.11111
2154632	4.05556
2154710	2.61111
2154778	2.16667
2154901	1.97222
2154979	3.97222
2155011	1.97222
2155025	3.02778
2155038	2.5
2155093	5.91667
2155289	5.25
2155295	5.11111
2155406	5
2155465	5
2155579	5.83333
2155677	5.86111
2155868	4.72222
2155944	4.94444
2156231	3.38889
2156282	3.25
2156339	6.91667
2156523	4.27778
2156590	4.27778
2156653	4.27778
2156910	4.72222
2157264	3.75
2157670	5.44444
2157712	2.97222
2157762	2.72222
2158308	3.72222
2158411	2.69444
2158613	4.44444
2158658	2.63889
2158731	2.63889
2158762	2.94444
2158863	4.38889
2158886	2.30556
2159302	2.55556
2159553	3.36111
2159783	2.61111
2160231	1.86111
2160662	2.16667
2160722	2.16667
2160881	2.63889
2161610	2.80556
2161734	5.25
2161778	3.11111
2162348	3.55556
2162477	3.55556
2163036	2.25
2163093	3.75
2163239	2.52778
2163454	2.61111
2163801	2.02778
2163971	2.61111
2164240	2.69444
2164281	1.91667
2164386	3.13889
2164457	1.63889
2165070	1.55556
2165205	2.83333
2165569	1.94444
2165843	1.75
2165856	2.69444
2166077	1.05556
2166180	1.16667
2166215	2.19444
2166533	1.44444
2167164	1.94444
2167186	4.5
2167644	3.97222
2167657	3.33333
2167705	4.05556
2168153	3.66667
2168767	3.66667
2168779	2.83333
2168951	3.13889
2169495	3.55556
2169499	2.30556
2169906	1
2170379	1.33333
2170498	1.52778
2170502	1.05556
2170504	1.13889
2170542	1.22222
2170711	1.58333
2170887	0.944444
2170956	0.944444
2171051	1.22222
2171115	0.888889
2171135	1
2171168	1.69444
2171240	1.61111
2172036	3.52778
2172283	3.02778
2172857	2.72222
2172858	3.02778
2172868	3.22222
2172869	2.16667
2172894	2.58333
2173146	2.91667
2173177	1.13889
2173345	1
2173531	0.805556
2173808	0.833333
2173871	0.805556
2174184	1.22222
2174223	0.111111
2174228	0.0555556
2174229	0.444444
2174230	0.166667
2174264	0.305556
2174285	0.972222
2174304	2.97222
2174373	2.27778
2174377	2.58333
2174431	2.80556
2174499	2.08333
2174500	2.08333
2174545	2.77778
2174549	0.638889
2174581	1.13889
2174881	1.13889
2174898	1.52778
2175206	1.30556
2175207	1.80556
2175211	1.55556
2175212	2.55556
2175391	2.19444
2175530	1.83333
2175538	4.44444
2175730	2.19444
2175850	2.08333
2176025	1.94444
2176026	2.72222
2176032	2.75
2176983	1.80556
2177171	1.91667
2177196	1.86111
2177337	3.91667
2177572	3.91667
2177698	3.02778
2177753	2.58333
2177797	2.97222
2178025	3.38889
2178132	5.02778
2178159	3.38889
2178341	3.33333
2178615	3.66667
2178721	4.11111
2178878	3.61111
2179104	3.58333
2179271	2.02778
2179331	2.58333
2180116	2.52778
2180884	2.41667
2180940	2.75
2181001	2.16667
2181256	6.94444
2181399	5.36111
2181520	5.36111
2181535	5.36111
2181699	5.36111
2181721	4.5
2181729	4.02778
2181734	5.05556
2181979	4.69444
2182140	5.19444
2182812	5.38889
2182934	5.61111
2183172	5.19444
2183698	4.94444
2183778	5.75
2184432	1.86111
2185086	1.91667
2185688	5.27778
2185946	3.66667
2186083	4.25
2186151	4.05556
2186294	3.86111
2186422	4.05556
2186691	4.33333
2186713	4.77778
2187124	1.61111
2187716	1.61111
2187973	1.61111
2188033	1.61111
2188243	1.66667
2188424	1.44444
2188521	1.44444
2188886	1.55556
2188907	2.83333
2188926	1.86111
2189441	1.91667
2189558	2.25
2189735	1.72222
2189807	0.111111
2189843	0.388889
2190639	2.41667
2190782	0.222222
2190798	0.222222
2190831	2
2191002	0.0833333
2191107	0.972222
2191139	4.30556
2191290	3
2191293	4.61111
2191505	9.72222
2191573	7.77778
2191581	7.11111
2191617	6.72222
2191642	6.72222
2191659	9.44444
2191663	7.80556
2191702	7.80556
2191756	9.52778
2197436	7.16667
2197441	6.5
2197467	6.27778
2197510	6.27778
2197511	4.75
2197516	4.94444
2197527	4.19444
2197554	6.19444
2197587	2.66667
2197588	2.11111
2197591	6.44444
2197635	3.77778
2197662	3.77778
2197679	4.88889
2197691	4.25
2197722	5.11111
2197929	5
2198019	5.44444
2198059	2.69444
2198071	2.30556
2198081	2.94444
2198113	1.5
2198159	1.94444
2198196	1.22222
2198294	0.888889
2198374	0.888889
2198460	0.972222
2198552	0.722222
2198595	1.38889
2198909	0.722222
2199066	0.722222
2199170	3.11111
2199369	1.86111
2199631	1.30556
2199666	1.30556
2200112	4.41667
2200148	1.55556
2200763	1.83333
2201645	1.69444
2201649	1.66667
2201651	0.694444
2202019	0.777778
2202045	0.0277778
2202195	0.277778
2202854	0.277778
2203138	0
2203210	0.694444
2203671	0.722222
2203953	0.444444
2204749	1
2205066	0.777778
2205253	4.08333
2205299	2.63889
2205482	2.63889
2205500	2.63889
2205711	2.83333
2205968	3.19444
2206380	3.33333
2206580	1.16667
2206973	0.916667
2207626	0.972222
2207683	0.722222
2207720	0.444444
2207809	0.805556
2207890	0.888889
2207996	0.222222
2208113	0.166667
2208154	0.666667
2208165	0.166667
2208482	0.25
2208605	0.361111
2208700	0.194444
2208967	1.5
2209123	1.25
2209285	2.30556
2209406	1.94444
2209488	1.75
2209489	1.75
2209531	3.44444
2209624	1.19444
2209950	1.19444
2210129	2.58333
2210324	1.25
2210458	1.25
2210661	6.5
2211008	4.75
2211026	4.63889
2211490	5.41667
2211711	4.83333
2211772	4.83333
2212226	4.83333
2212494	6.16667
2212526	3.41667
2212639	4.58333
2212752	3.80556
2212912	2.97222
2213045	2.97222
2213294	3.13889
2213379	3.72222
2213428	5.13889
2213831	4.30556
2213842	3.97222
2214038	4.77778
2214164	4.97222
2214455	4.5
2214461	3.94444
2214469	8.36111
2214567	5.11111
2214804	5.19444
2214861	5.05556
2214966	6.52778
2214967	6.16667
2215240	6.16667
2215406	6.16667
2215436	6.38889
2215605	6.16667
2215707	6.16667
2215788	7.33333
2215798	5.66667
2215844	1.72222
2216142	2.44444
2216289	2.38889
2216383	2.69444
2216429	2.86111
2216474	1.5
2216484	1.19444
2216532	2.13889
2216733	1.69444
2216747	0.861111
2216973	0.861111
2217564	1.33333
2217655	1.25
2217731	0.722222
2217916	1.19444
2217967	1.5
2218374	2.13889
2218405	1.05556
2218418	0.833333
2218514	2.58333
2218632	1.69444
2218642	2.27778
2218692	1.97222
2218728	2.63889
2218814	2.44444
2218854	4.75
2219070	2.5
2219081	2.69444
2219116	2.55556
2219138	2.22222
2219305	2.72222
2219351	2.19444
2219361	1.41667
2219534	1.08333
2219549	1.30556
2219776	0.972222
2219902	1.27778
2219963	1.80556
2219971	1.38889
2219991	1.77778
2220032	2.69444
2220111	2.69444
2220112	1.77778
2220244	2.91667
2220336	2.13889
2220367	1.80556
2220368	3.52778
2220373	2.02778
2220383	2.55556
2220433	2.44444
2220465	6.36111
2220493	4.75
2220500	4.86111
2220745	6.08333
2220921	4.97222
2221316	5.27778
2221328	6.83333
2221519	5.97222
2221544	5.63889
2221556	6.38889
2221559	6.08333
2221632	4.77778
2221684	6.94444
2221897	6.22222
2221939	6.58333
2222058	7.22222
2222323	6.22222
2222357	6.91667
2222500	6.75
2222586	9.05556
2222619	2.36111
2222847	1.86111
2222871	2.19444
2222922	1.91667
2222925	1.19444
2222931	1.94444
2222940	1.19444
2222943	1.55556
2222990	1.72222
2223003	1.91667
2223033	1.05556
2223048	1.94444
2223051	3.86111
2223098	4.02778
2223531	4.97222
2223657	4.22222
2224044	5.16667
2224231	4.58333
2224249	4
2224298	3.47222
2225179	3.30556
2225255	4.61111
2225646	1.83333
2225776	2.55556
2225967	3.13889
2226000	2.80556
2226223	2.77778
2226224	2.22222
2226675	3.91667
2226725	4.36111
2227317	3.69444
2227318	4.25
2228214	5.30556
2228482	4.75
2228529	6.38889
2228755	4.52778
2228758	5.88889
2228762	4.30556
2228805	4.30556
2228918	4.75
2229111	4.83333
2229177	3.27778
2229215	1.5
2229306	4.41667
2229551	5.47222
2229604	5.75
2229775	7.86111
2229824	7.66667
2230150	7.36111
2230157	7.36111
2230561	7.36111
2230585	7.5
2230674	7.55556
2230722	6.77778
2230754	4.94444
2230831	6.02778
2230850	5.72222
2231094	5.52778
2231141	5.72222
2231356	6.69444
2231456	6.44444
2231569	7
2231820	7
2231845	7.86111
2231996	3.72222
2232041	3.72222
2232223	3.72222
2232510	4.63889
2232544	2.5
2232545	2.83333
2232555	1.88889
2232927	1.83333
2232928	2.44444
2233098	2.27778
2233111	2.33333
2233356	1.80556
2233371	3.25
2233790	2
2233899	2.52778
2233920	2.94444
2233923	2.02778
2234015	1.86111
2234417	3.30556
2234840	2.86111
2234845	2.5
2234882	2.52778
2234946	3.30556
2235521	2.88889
2235539	2.36111
2235910	4.75
2236041	3.02778
2236737	3.16667
2236741	3.08333
2236916	2.08333
2237217	3.13889
2237318	4.41667
2237396	1.97222
2237690	1.97222
2237774	2.38889
2237786	3.08333
2237866	3.11111
2237948	1.88889
2238157	2.19444
2238385	2.66667
2238392	3.08333
2238737	1.77778
2238756	1.88889
2238907	2.97222
2238948	1.02778
2239179	1
2239392	0.805556
2239646	1.72222
2239847	4.13889
2240182	3.02778
2240343	2.97222
2240773	3.38889
2241473	4.05556
2241661	2.55556
2241759	2.55556
2242112	2.55556
2242507	3
2242589	3.02778
2242685	5
2243082	2.66667
2243312	2.86111
2243569	2.55556
2243961	2.25
2244157	3.25
2244231	1.80556
2244283	2.61111
2244854	4
2244871	1.72222
2245255	2
2245277	2.77778
2245436	1.33333
2245490	1.75
2245692	1.80556
2245733	3.52778
2245795	2.19444
2245890	2.11111
2246000	3.80556
2246069	2.13889
2246260	2.13889
2246281	3.69444
2246781	3.27778
2247074	2.72222
2247185	2.05556
2247530	1.77778
2247793	3.25
2247839	2.22222
2247862	1.38889
2247863	2.75
2248006	1.47222
2248053	1.47222
2248507	4.52778
2248847	2.52778
2248857	2.83333
2248923	3.5
2249080	3.19444
2249489	2.72222
2249906	2.88889
2249995	2.44444
2250008	5.16667
2250098	3.80556
2250507	3.80556
2250615	3.41667
2250817	3.58333
2251016	4.58333
2251058	2.44444
2251184	2.77778
2251193	1.75
2251409	2.83333
2251472	4.05556
2251680	3.25
2251913	3.52778
2252057	4.36111
2252162	3.05556
2252227	3.41667
2252949	6.38889
2253003	3.91667
2253018	3.75
2253098	3.75
2253205	4.33333
2253659	4.33333
2253963	3.75
2254294	4.11111
2254393	4.25
2254621	2.83333
2254851	2.55556
2254859	1.69444
2255111	2.13889
2255173	1.58333
2255605	1.72222
2256118	2.11111
2256168	1.5
2256211	1.55556
2256563	2.11111
2256799	1.36111
2256899	1.30556
2257006	2.72222
2257141	2.75
2257427	1.77778
2257617	1.69444
2257619	2.55556
2257834	1.83333
2258055	1.27778
2258077	2.91667
2258719	2.69444
2258831	2.44444
2258839	3.36111
2258925	3.83333
2258969	4.11111
2258989	4.13889
2259193	5.97222
2259266	5.05556
2259388	5.25
2259571	4.91667
2259881	3.72222
2259888	4.27778
2259933	3.97222
2260312	3.63889
2260325	2.30556
2260345	4
2260375	5.44444
2260420	2.83333
2260600	2.83333
2260607	3.02778
2260882	4.25
2261136	2.80556
2261254	4.27778
2261508	2.30556
2261690	2.16667
2261896	2.72222
2262089	3.55556
2262162	2.02778
2262219	2.02778
2262485	2.02778
2262511	2.08333
2262822	2.22222
2263190	2.47222
2263321	1.11111
2264634	2.02778
2264646	1.27778
2264786	1.47222
2264811	2.22222
2264999	2.52778
2265013	2.22222
2265021	3.05556
2265152	3.83333
2265763	3.83333
2265837	3.83333
2266935	3.19444
2267347	2.25
2267672	3.91667
2267703	1.61111
2267817	2.66667
2267909	2.83333
2267929	3.38889
2267966	3.38889
2267972	5.88889
2267973	4.97222
2267974	4.5
2268002	4.38889
2268018	4.97222
2268117	5.69444
2268126	4.97222
2268198	4.72222
2268289	3.63889
2268296	3.80556
2268411	5.47222
2268509	1.91667
2268612	2.02778
2268619	1.63889
2268628	2.91667
2268629	1.72222
2268747	3.13889
2268778	2.05556
2268783	1.80556
2268793	1.80556
2268808	2.30556
2268818	1.69444
2268819	1.55556
2268838	1.69444
2268850	1.72222
2268853	1.5
2268864	1.5
2268870	2.11111
2268924	0.388889
2268930	0.722222
2268959	0.722222
2269042	0.583333
2269057	2.72222
2269160	1.30556
2269161	1.16667
2269165	1.88889
2269210	1.52778
2269276	3.05556
2269314	2.22222
2269318	1.97222
2269377	2.69444
2269382	2.72222
2269387	2.80556
2269403	2.83333
2269424	3.19444
2269434	1.5
2269491	1.36111
2269557	1.55556
2269579	1.75
2269617	1.02778
2269732	2.75
2269751	2.27778
2269771	2.41667
2269823	2.41667
2269911	2.27778
2269963	4.5
2269969	3.38889
2269981	4.27778
2270095	4.80556
2270145	4.30556
2270146	4.47222
2270160	4.27778
2270219	4.72222
2270223	5.75
2270314	5.05556
2270338	5.27778
2270552	4.33333
2270560	4.47222
2270562	3.72222
2270632	4
2270788	3.80556
2270835	5.69444
2270893	2.55556
2270908	2.19444
2270972	1.97222
2271027	2.66667
2271091	3.91667
2271162	4.61111
2271214	4.13889
2271263	3.55556
2271265	4.08333
2271331	4.63889
2271341	4.25
2271354	3.61111
2271394	4.13889
2271395	5
2271447	1.72222
2271496	1.80556
2271522	3.47222
2271748	3.05556
2271910	3.47222
2271945	2.33333
2272038	4.30556
2272191	3.30556
2272306	3.30556
2272307	3.55556
2272360	6.75
2272396	4.36111
2272562	3.58333
2272564	4.44444
2272663	4.05556
2272684	4.11111
2272711	4.30556
2272723	3.61111
2272879	5
2272881	3.72222
2272965	3.5
2273123	2.13889
2273158	1.80556
2273211	3.66667
2273223	2.66667
2273269	2.16667
2273359	3.19444
2273411	3.52778
2273511	3.25
2273529	3.77778
2273602	3.69444
2273604	3.02778
2273605	3.55556
2273609	2.27778
2273624	4.25
2273638	2.27778
2273646	2.27778
2273732	3.63889
2273750	2.80556
2273809	4.25
2273815	4.75
2273847	4.66667
2273848	4.02778
2273849	4.02778
2273873	4.63889
2273908	3.66667
2273938	4.33333
2273948	5.05556
2273970	3.55556
2274008	3.5
2274045	2.83333
2274242	2.83333
2274280	4.30556
2274296	3.55556
2274537	3.11111
2274656	2.91667
2274714	3.41667
2274715	3.75
2274919	8.44444
2274943	6.61111
2275221	6.52778
2275320	7.97222
2275515	7.55556
2275568	7.55556
2275840	7.55556
2275843	7.55556
2276192	7.94444
2276761	8.33333
2276907	6.36111
2277522	6.36111
2277702	5.05556
2277967	5.63889
2278187	6.02778
2278545	4.58333
2278908	4.91667
2278949	7.05556
2279193	4.52778
2279546	4.08333
2279624	4.36111
2279856	4.19444
2280546	5.55556
2280848	3.19444
2280961	1.77778
2281273	1.83333
2281283	2.19444
2281403	2.08333
2281491	0.944444
2281492	1.88889
2281522	3.88889
2281621	2.72222
2281653	2.72222
2281667	2.72222
2281787	3.72222
2281809	2.5
2281831	2.22222
2281873	3.27778
2282034	4.27778
2282048	4.27778
2282093	4.13889
2282098	4.05556
2282132	3.41667
2282359	3.44444
2282407	2.13889
2282486	2.80556
2282491	3.61111
2282612	4.72222
2282761	1.97222
2282817	1.63889
2282833	1.72222
2282962	2.61111
2283009	1.69444
2283132	0.888889
2283187	0.472222
2283188	0.305556
2283220	0.527778
2283240	3.25
2283248	2.33333
2283302	4.38889
2283357	4.08333
2283366	3.41667
2283436	3.41667
2283534	4.61111
2283538	4.5
2283598	4.27778
2283610	3.5
2283616	3.5
2283624	5.08333
2283661	4.30556
2283662	3.94444
2283728	4.13889
2283747	3.75
2283793	3.41667
2283819	4
2283868	5.30556
2287782	4.80556
2287786	4.36111
2287872	4.5
2287941	4.30556
2288014	4.55556
2288015	5.63889
2288443	2.58333
2288967	2.5
2289087	2.66667
2289195	3.11111
2289416	2.52778
2289505	2.52778
2289522	3.27778
2289651	1.33333
2289740	1.41667
2289757	3.77778
2289809	2.41667
2290033	2.5
2290070	3.41667
2290087	3.72222
2290265	2.75
2290330	2.75
2290352	4.33333
2290725	4.5
2291081	1.55556
2291095	1.88889
2291346	1.75
2291420	2.86111
2291426	1.11111
2291459	1.33333
2291460	1.69444
2291479	4
2291487	3.5
2291629	3.13889
2291817	3.61111
2291943	2.94444
2291969	3.19444
2292146	5.33333
2292269	4.80556
2292425	3.97222
2292493	3.97222
2292660	4.13889
2292698	3.97222
2292842	3.97222
2292843	3.97222
2292936	4.11111
2292938	3.69444
2293118	6.19444
2293222	4.41667
2293259	5
2293429	4.63889
2293853	4.94444
2293903	4.63889
2294036	4.63889
2294364	5.91667
2294444	4.44444
2294817	4.44444
2294839	5.97222
2295285	5.94444
2295324	6.08333
2295370	7.22222
2295814	6.80556
2295817	6.80556
2296346	7.22222
2296348	4.91667
2296350	5.08333
2296352	2
2296354	3.41667
2296356	4.61111
2296380	4.22222
2296384	4.22222
2296530	4.58333
2296667	3.75
2296669	5.75
2296734	6.11111
2296779	5.41667
2296781	5.22222
2296995	6
2297245	5.80556
2297348	5.41667
2297531	7.5
2297584	4.41667
2297604	4.27778
2297725	4.52778
2297747	2.63889
2297843	2.5
2297898	3.05556
2297937	2.75
2298051	6.61111
2298090	3.86111
2298387	4.25
2298470	9.08333
2298619	8.55556
2298754	8.58333
2298772	8.44444
2299495	8.13889
2299642	8.86111
2299833	8.27778
2299859	8.27778
2299894	8.27778
2299930	8.83333
2299971	8.27778
2300200	8.27778
2300218	9.08333
2300352	9.33333
2300516	8.72222
2300558	8.91667
2300678	9.08333
2300941	8.41667
2300993	8.97222
2301068	8.27778
2301070	9.25
2301123	8.94444
2301156	9.22222
2301239	7.77778
2301340	5.58333
2301796	5.25
2301851	5.80556
2301968	5.38889
2302019	6.11111
2302176	6.77778
2302265	5.55556
2302308	3.27778
2302310	2.97222
2302333	2.66667
2302427	2.75
2302583	2.52778
2302604	3.27778
2302859	2.22222
2303017	2.61111
2303088	3.08333
2303321	1.75
2303521	2
2303529	2.52778
2303633	3.47222
2303660	2.88889
2303700	2.88889
2303862	2.88889
2304062	4.19444
2304141	4.08333
2304500	4.02778
2304634	3.97222
2304906	6.86111
2304955	4.80556
2305016	4.58333
2305383	4.58333
2305580	5.41667
2305865	5.22222
2305866	3.19444
2306276	3.47222
2306481	2.72222
2306519	3.38889
2306555	3
2306587	2.55556
2306645	3.61111
2306892	2.58333
2306992	2.27778
2307069	3.41667
2307218	4.19444
2307272	1.97222
2307278	1.97222
2307305	3.36111
2307324	2.16667
2307373	3.13889
2307438	2.08333
2307445	3.16667
2307748	5.80556
2307759	3.66667
2308171	5.55556
2308244	4.41667
2308276	4.16667
2308553	6.97222
2308650	6.41667
2308654	7.19444
2308709	5.44444
2308804	6.88889
2308841	5.66667
2308900	5.36111
2308999	6.94444
2309081	5.58333
2309116	5.58333
2309166	5.58333
2309175	8.52778
2309270	4.19444
2309589	4.30556
2309926	4.11111
2309965	6.94444
2310001	5.80556
2310076	4.55556
2310231	4.55556
2310243	8.02778
2310872	6.94444
2310907	6.94444
2311479	7.47222
2311573	6.61111
2311613	9.27778
2311618	9.80556
2311626	7.58333
2311740	7.5
2311747	8.22222
2311834	9.25
2312206	9.05556
2312259	8.55556
2312266	12.0833
2312278	10.9444
2312292	10.6389
2312298	8.91667
2312304	8.63889
2312307	7.52778
2312310	7.36111
2312317	6.97222
2312319	6.80556
2312320	5.97222
2312329	5.77778
2312362	6.72222
2312412	6.25
2312491	5.41667
2312501	5.41667
2312570	6.52778
2312740	4.44444
2312766	6.33333
2313648	3.86111
2313961	2.69444
2314579	3.61111
2314600	2.69444
2314620	2.69444
2314734	4.91667
2314866	2.72222
2314872	2.33333
2314896	2.80556
2314923	2.66667
2315238	3.19444
2315251	1.94444
2315279	2.77778
2315304	2.66667
2315403	3.02778
2315464	2.41667
2315499	2.91667
2315501	2.66667
2315542	1.75
2315563	3.13889
2315604	1.5
2315625	2.47222
2315665	1.38889
2315683	3.11111
2315694	2.19444
2315716	2.47222
2315730	1.5
2315776	2.97222
2315812	1.38889
2315837	3.22222
2315885	6.05556
2315956	4.83333
2316013	4.61111
2316131	4.61111
2316134	4.72222
2316288	4.61111
2316292	7.80556
2316330	4.38889
2316466	4.27778
2316501	4.5
2316507	4.25
2316511	3.88889
2316587	3.88889
2316654	3.88889
2316790	5.16667
2316932	3.38889
2317146	6.19444
2317254	3.22222
2317494	3.36111
2317495	9.61111
2317547	9.02778
2317572	9.02778
2317640	9.02778
2317667	9.02778
2317789	9.02778
2317892	9.02778
2318106	9.33333
2318281	10.25
2318321	9.75
2318330	8.52778
2318349	7.02778
2318403	6.72222
2318451	7.11111
2318627	7.02778
2318783	7.33333
2321414	7.75
2321423	10.4722
2322061	8.08333
2322335	8.22222
2322357	7.72222
2322421	7.72222
2322441	7.72222
2322544	7.88889
2322571	8.25
2322678	8.13889
2322731	7.05556
2322892	7.41667
2322915	6.08333
2322933	7.47222
2323104	7
2323151	12.6111
2323279	6.25
2323406	6.25
2323407	6.25
2323768	6.25
2323848	7.25
2323875	4.19444
2323888	5.19444
2323952	4.19444
2323960	4.19444
2324072	6.52778
2324099	5.02778
2324127	5.16667
2324136	5.61111
2324315	5
2324372	3.25
2324392	6.27778
2324403	5.86111
2324415	5.66667
2324421	5.66667
2324651	5.66667
2324661	5.66667
2324743	6.69444
2324778	4.52778
2324806	4.38889
2324850	4.30556
2324865	3.97222
2324871	5.44444
2324996	5.13889
2325009	5
2325058	4.91667
2325112	3.66667
2325120	4.38889
2325127	4.19444
2325130	3.83333
2325179	3.55556
2325300	5.05556
2325324	3.41667
2325371	3.66667
2325384	2.77778
2325385	3.30556
2325411	6.55556
2325437	4.58333
2325455	4.30556
2325516	4.94444
2325521	5.36111
2325549	4.55556
2325671	4.55556
2325759	5.63889
2325770	3.05556
2325811	4.63889
2325994	5.5
2326089	4.22222
2326319	3.41667
2326794	3.36111
2328288	5.69444
2328366	4.27778
2328391	4.08333
2328657	4.77778
2328753	5.83333
2329005	4.91667
2329013	5.58333
2329032	4.97222
2329091	5.38889
2329161	5.27778
2329190	5.61111
2329214	4.19444
2329222	4.08333
2329223	4.08333
2329251	5.08333
2329264	4.19444
2329272	4.19444
2329297	5.5
2329306	5.13889
2329425	5.72222
2329426	6.08333
2329447	3
2329607	2.5
2329615	2.88889
2329629	3.27778
2329679	2.38889
2329683	3.72222
2330585	2.25
2330830	2
2330960	1.55556
2331008	1.05556
2331242	1.08333
2331299	1.11111
2331338	0.944444
2331421	6.19444
2331425	4.88889
2331507	9.55556
2331604	9.05556
2331627	9.19444
2331831	11.5
2331856	12.2778
2332335	11.6944
2332343	11.0833
2332441	11.0833
2332642	11.0833
2332671	11.4722
2332741	10.8889
2332868	11.4722
2332890	11.0833
2332936	11.0833
2332964	11.0833
2333066	11.0833
2333173	11.6667
2333298	10.6944
2333405	10.6944
2333566	13.0556
2333607	7.55556
2333747	7.61111
2333909	4.08333
2333910	4.52778
2334066	4.44444
2334152	4.58333
2334220	4.25
2334357	4.69444
2334405	2.38889
2334592	6.02778
2334656	5.22222
2334690	5.22222
2335135	5.22222
2335309	5.22222
2335405	6.25
2335676	4.5
2335821	5.5
2336004	6.83333
2336310	7.16667
2336437	6.16667
2337703	5.91667
2337713	5.91667
2337719	5.91667
2337746	6.08333
2338142	10.4722
2338287	5.13889
2338615	9.33333
2338647	7.72222
2338838	7.52778
2338851	7.52778
2338883	7.52778
2339106	7.52778
2339179	7.52778
2339187	7.52778
2339486	7.52778
2339660	9.02778
2339766	3.91667
2339802	4.19444
2339993	4.69444
2340016	5.58333
2340252	2.61111
2340296	5.83333
2340339	6.88889
2340341	8.11111
2340381	7.69444
2340433	7.27778
2340519	7.27778
2340737	7.27778
2340830	8
2340910	7.05556
2340955	7.86111
2341045	6.58333
2341130	8.80556
2341149	5.33333
2341165	5.33333
2341166	5.33333
2341228	5.63889
2341366	5.88889
2341428	6.38889
2341445	5.19444
2341501	5.19444
2341572	5.19444
2341698	5.19444
2341737	7.97222
2341894	6.33333
2341903	5.30556
2342060	5.30556
2342307	6.69444
2342331	6.94444
2342333	6.33333
2342504	6.33333
2342543	6.33333
2342565	7.36111
2342616	5.08333
2342674	3.11111
2342675	2.80556
2342685	2.69444
2342686	4.69444
2342751	4.19444
2342785	4.08333
2342786	4.08333
2342796	4.08333
2342888	5.27778
2342890	0.805556
2342893	1.08333
2342910	1.22222
2342962	0.777778
2342995	0.722222
2343015	0.722222
2343033	0.888889
2343036	0.527778
2343075	0.222222
2343100	0.972222
2343150	0.916667
2343185	1.16667
2343210	0.944444
2343239	0.75
2343258	1.5
2343285	0.5
2343312	0.861111
2343313	0.25
2343339	0.25
2343346	1.5
2343349	0.111111
2343380	0.111111
2343425	0.555556
2343427	0
2343447	0.166667
2343449	0
2343454	0.444444
2343504	0.0833333
2343664	0.194444
2343669	1.13889
2343693	0.111111
2343694	0.111111
2343718	2.86111
2343764	0.972222
2343765	0.972222
2343778	0.972222
2343781	5
2343871	2.33333
2343912	2.19444
2343999	6.88889
2344033	5.91667
2344076	5.77778
2344187	5.77778
2344240	7.27778
2344255	4.58333
2344307	4.58333
2344350	5.58333
2344399	4.86111
2344639	7.25
2344659	8.27778
2344723	8.22222
2344739	8.08333
2344742	8.08333
2344753	9.02778
2344830	7.11111
2344832	6.91667
2344865	6.91667
2344870	7.66667
2344965	7.94444
2344987	5.02778
2345088	4.86111
2345111	4.86111
2345130	6.16667
2345196	2.55556
2345214	1.55556
2345231	1.83333
2345237	0.611111
2345291	2.44444
2345303	2.38889
2345334	2.27778
2345375	1.94444
2345439	1.80556
2345780	5.19444
2345924	2.77778
2345948	2.77778
2345964	3.16667
2346015	2.5
2346047	4.80556
2346161	3.13889
2346241	4.97222
2346341	2.97222
2346347	4.30556
2346637	2.22222
2346743	2.22222
2346843	5.63889
2346880	4.13889
2347200	4.13889
2347551	4.13889
2347586	7.02778
2347721	3.66667
2347765	3.66667
2347820	3.66667
2348136	7.5
2348302	5.05556
2348484	5.05556
2348556	6.86111
2348614	4.36111
2348625	4.16667
2348892	4.36111
2349157	4.52778
2349342	4
2349594	3.83333
2349723	4.86111
2349751	4.63889
2349773	3.83333
2349774	3.72222
2349826	3.72222
2349891	4.75
2350204	5.5
2350253	3.11111
2350483	2.75
2350578	2.75
2350802	2.75
2350820	6.27778
2351006	3.75
2351082	5.5
2351133	3.38889
2351408	3.75
2351538	3.66667
2351596	4.05556
2351675	5.88889
2351734	3.47222
2351970	3.55556
2351980	3.55556
2352061	2.91667
2352093	3.80556
2352130	3.33333
2352164	3.36111
2352272	3.02778
2352330	4.77778
2352540	3.72222
2352741	4.5
2352743	5.25
2352911	4.88889
2353023	4.72222
2353067	4.72222
2353149	4.83333
2353366	6.72222
2353500	2.19444
2353654	2.33333
2353722	2.11111
2353777	6.36111
2353965	6.47222
2354223	6.27778
2354362	6.19444
2354408	6.19444
2354540	6.19444
2354651	6.19444
2354679	6.19444
2354818	6.41667
2354919	7.77778
2354990	4.11111
2355308	2.97222
2355513	2.97222
2355890	8.25
2356002	3.61111
2356320	3.72222
2356375	4
2356413	6.05556
2356473	5.66667
2356536	4.83333
2356586	4.75
2356650	4.75
2356702	6.16667
2356895	4.44444
2357021	4.5
2357068	10.6944
2357082	8.55556
2357461	9.22222
2357488	9.91667
2357500	10.8889
2357712	9.88889
2357800	9.86111
2357806	9.47222
2357859	9.47222
2358021	16.9722
2358147	14.6389
2358667	15.4167
2359026	14.2778
2359204	14.2778
2359309	14.2778
2359389	14.2778
2359585	14.6389
2359820	15.6389
2359926	14.1667
2360092	14.1667
2360189	14.5556
2360205	14.3611
2360375	14.5556
2360415	14.1667
2360429	14.1667
2360571	14.5556
2360588	14.1667
2360724	14.9167
2360732	12.0278
2360740	13.8611
2360906	13.1944
2361016	13.5833
2361021	13.5833
2361023	13.75
2361245	13.75
2361253	13.2222
2361287	13.4167
2361288	14.1389
2361385	16.9444
2361393	11.5
2361403	11.5
2361428	11.3611
2361500	11.8333
2361543	10.8611
2361603	11.1667
2361643	11.1389
2361659	13.1667
2361666	12.1667
2361752	12.1667
2361855	12.1667
2361866	12.3056
2362028	12.9167
2362038	14.3056
2362129	12.7222
2362160	12.4167
2362209	12.6111
2362222	13
2362257	12.0833
2362295	12.0833
2362315	15.9722
2362389	13.6389
2362394	15.0833
2362426	11.8056
2362447	11.4722
2362455	13.0833
2362479	13.0833
2362482	12.7222
2362497	12.7222
2362515	12.7222
2362530	11.8611
2362539	13.5833
2362664	13.5556
2362665	12.2778
2362678	13.9167
2362814	11.7778
2362832	11.4444
2362856	11.4444
2362888	11.7778
2363109	14.3611
2363122	9.27778
2363125	9.27778
2363133	9.69444
2363221	10.2222
2363222	5.02778
2363252	4.63889
2363263	1.5
2363284	1.69444
2363289	1.19444
2363308	2.11111
2363339	1.91667
2363348	1.66667
2363357	2.13889
2363470	3.94444
2363475	3.36111
2363631	4.08333
2363661	3.77778
2363681	3.94444
2363682	6.69444
2363686	4.69444
2363761	4.80556
2363784	3.94444
2363907	4.52778
2363952	5.80556
2364001	3.83333
2364027	4.52778
2364088	4.72222
2364089	6.08333
2364090	4.33333
2364091	4.05556
2364094	4.30556
2364096	4.58333
2364169	6.36111
2364198	6.36111
2364201	9.88889
2364235	9.52778
2364239	9.52778
2364244	9.52778
2364245	9.52778
2364281	9.52778
2364291	9.52778
2364296	10.75
2364307	8.52778
2364317	8.52778
2364319	8.52778
2364320	8.94444
2364321	10.5278
2364453	7.33333
2364475	5.80556
2364518	5.22222
2364607	7.63889
2364609	2.58333
2364638	2.52778
2364648	2.30556
2364707	2.11111
2364773	1.94444
2364809	3.44444
2364831	1.25
2364891	1.77778
2364934	1.5
2364988	1.38889
2365086	4.94444
2365088	4.13889
2365285	4.27778
2365290	4.13889
2365317	6.69444
2365325	5.36111
2365339	5.41667
2365377	5.41667
2365469	6.38889
2365492	6
2365493	6
2365580	6.38889
2365629	5.58333
2365650	7.05556
2365746	4.08333
2365766	3.30556
2365794	3.61111
2365800	3.41667
2365810	3.80556
2365811	2.69444
2365829	1.22222
2365871	2.22222
2365894	2.5
2365945	2.58333
2366004	2.47222
2366140	4.25
2366224	3.88889
2366268	3.83333
2366296	3.69444
2366347	4
2366370	6.52778
2366445	2.97222
2366453	2.41667
2366568	4.05556
2366616	3.77778
2366767	5
2366969	3.38889
2366973	2.86111
2366974	3.05556
2366996	3.47222
2367220	2.69444
2367226	0.944444
2367327	2.16667
2367406	2.36111
2367490	4.19444
2367856	3.38889
2367973	3.52778
2368106	3.27778
2368146	3.27778
2368175	5
2368177	3.66667
2368198	5.94444
2368400	4.05556
2368481	6.94444
2368536	5.83333
2368557	5.63889
2368559	5.63889
2368588	9.72222
2368622	7.63889
2368772	7.63889
2368868	7.63889
2368869	7.63889
2369204	7.77778
2369321	7.63889
2369595	9.44444
2369600	4.75
2369601	4.61111
2369606	4.80556
2370098	5.41667
2370131	4.30556
2370294	5.47222
2370386	4.83333
2370438	8.69444
2370462	4.08333
2370491	5
2370524	4.44444
2370552	4.44444
2370573	4.44444
2370583	4.80556
2370757	6.08333
2370876	3.97222
2370943	5.05556
2371011	3.44444
2371112	5.69444
2371191	4.25
2371200	3.88889
2371398	3.88889
2371404	7.55556
2371417	4.16667
2371492	4.55556
2371514	3.66667
2371571	4.11111
2371582	4.11111
2371599	3.91667
2371721	6.66667
2371802	4.77778
2371973	3.94444
2372026	8.66667
2372451	6.08333
2372637	6.08333
2372728	6.08333
2373048	6.08333
2373181	6.08333
2373335	6.08333
2373465	7.58333
2373512	3.61111
2373544	3.61111
2373566	5.69444
2373567	5.22222
2373803	5.86111
2373876	4.19444
2374103	4.38889
2374115	7.44444
2374150	3.38889
2374152	3.38889
2374262	3.38889
2374268	5.30556
2374293	3.61111
2374333	3.61111
2374336	4.61111
2374478	1.91667
2374488	3.94444
2374517	3.83333
2374643	4.08333
2374646	3.80556
2374794	6.05556
2374814	4.61111
2374956	4.08333
2374983	3.94444
2375101	4.08333
2375195	7.97222
2375202	5.08333
2375307	5.22222
2375308	5.08333
2375314	5.08333
2375388	5.08333
2375413	7.33333
2375576	3.55556
2375593	2.69444
2375628	2.69444
2375709	4.08333
2375946	1.94444
2376012	3.38889
2376251	1.58333
2376275	1.55556
2376282	2.55556
2376311	2.69444
2376576	1.80556
2376841	1.41667
2376987	2.47222
2377119	2.61111
2377150	3.27778
2377151	2.55556
2377152	3.16667
2377247	4.05556
2377267	3.55556
2377268	3.41667
2377281	3.41667
2377315	3.41667
2377436	4.80556
2377532	1.83333
2377640	2.77778
2377824	0.916667
2378175	1.88889
2378359	1.22222
2378373	1.5
2378422	1.5
2378444	1.72222
2378569	4.02778
2378675	3.02778
2378676	2.25
2378765	2.16667
2378924	2.63889
2379088	2
2379108	3.63889
2379139	1.38889
2379158	1.69444
2379292	1.47222
2379317	1.63889
2379353	1.72222
2379406	2.36111
2379476	1.25
2379540	2.22222
2379896	1.11111
2380082	1.19444
2380103	2.77778
2380121	5.08333
2380350	3.77778
2380678	5
2380813	4.33333
2381323	4.33333
2381327	4.33333
2381362	4.33333
2381621	4.44444
2381674	6.02778
2381754	1.80556
2381788	2.02778
2381971	4.02778
2382169	2.08333
2382340	1.97222
2382407	2.41667
2382542	1.66667
2382589	1.83333
2382659	1.27778
2382940	4.5
2382991	2.80556
2383045	2.80556
2383181	6.72222
2383228	5.25
2383270	4.94444
2383351	9.86111
2383352	8.36111
2383368	8.19444
2383517	8.19444
2383525	8.19444
2383638	10.4722
2383692	7.91667
2383787	7.91667
2383810	7.91667
2384402	8.88889
2384608	8.11111
2384786	8.11111
2384790	8.11111
2384791	8.25
2384844	9.94444
2384898	5.66667
2384927	6.11111
2384957	5.88889
2384998	7.16667
2385069	1.63889
2385244	1.52778
2385386	2.02778
2385404	1.38889
2385454	2.33333
2385580	1.33333
2385604	1.58333
2385946	1.47222
2386013	3.13889
2386295	1.05556
2386348	2.22222
2386384	1.41667
2386441	2.30556
2386490	1.58333
2386560	3.69444
2386674	2.75
2386783	2.44444
2386802	3.75
2386868	2.19444
2386975	4.19444
2387033	7.63889
2387034	6.16667
2387300	6.63889
2387522	5.94444
2387585	5.94444
2388085	6.13889
2388175	7.02778
2388298	6.25
2388370	6.77778
2388399	6.61111
2388571	3.80556
2388642	4.08333
2388679	7.27778
2388907	5.11111
2389000	4.19444
2389016	4.19444
2389044	5.44444
2389334	4.41667
2389563	4.41667
2389626	4.41667
2389627	7.66667
2389645	5.38889
2389660	5.52778
2389700	7
2389714	7.5
2389724	7.27778
2389753	7.13889
2389820	7.13889
2389826	7.13889
2389856	7.13889
2389876	7.13889
2389920	7.13889
2389985	7.77778
2390094	4.16667
2390171	3.86111
2390364	4.08333
2390578	4.80556
2390622	1.05556
2390638	0.833333
2390655	2.11111
2390660	3.55556
2390773	3.05556
2390842	3.05556
2390994	3.55556
2391120	2.69444
2391121	3.63889
2391155	3.13889
2391221	3.41667
2391223	7.91667
2391567	5.27778
2391779	5.27778
2391828	5.86111
2391829	4.55556
2392125	5.44444
2392191	4.91667
2392364	4.77778
2392424	4.58333
2392460	6.58333
2392533	4.77778
2392648	4.91667
2392789	4.97222
2392866	6.13889
2392993	3.25
2393205	2.33333
2393617	2.83333
2393706	2.33333
2393774	2.61111
2393788	4.38889
2393869	1.88889
2394011	1.88889
2394109	4.88889
2394252	3.47222
2394358	3.94444
2394644	2.94444
2394691	3.08333
2394787	4
2394953	3.5
2395283	3.5
2395379	3.72222
2395438	4.63889
2395455	1.69444
2395493	1.77778
2395756	3.94444
2395829	2.27778
2396007	2.38889
2396151	2.61111
2396355	3.41667
2396439	2.08333
2396633	2.69444
2396634	2.66667
2396705	2.80556
2397244	4.72222
2397470	2.52778
2397526	2.72222
2397714	2
2397828	2.36111
2398170	3.52778
2398380	3.44444
2398481	3.05556
2398504	3.86111
2398610	3.5
2398680	4.36111
2398920	3.52778
2398921	3.52778
2399074	6.66667
2399354	4.83333
2399455	3.55556
2399756	3.19444
2399842	3.66667
2399944	3.25
2400052	3.75
2400161	3.13889
2400376	3.27778
2400452	5.63889
2400479	4.72222
2400612	9.19444
2400737	7.02778
2400783	8.33333
2400930	7.94444
2400955	7.94444
2401167	7.94444
2401180	7.94444
2401194	8.52778
2401600	7
2401774	7.13889
2401821	7.19444
2401967	7.30556
2401997	5.88889
2402064	5.5
2402103	7.16667
2402670	2.25
2402706	2.41667
2402859	2.61111
2402907	4.08333
2402949	5.05556
2403234	3.61111
2403235	3.5
2403273	3.5
2403490	3.61111
2403585	3.80556
2403590	4.52778
2403627	3.13889
2403874	5.47222
2404013	4.66667
2404090	4.66667
2404422	4.86111
2404509	5.27778
2404650	4.22222
2404785	5.72222
2405192	4.72222
2405220	4.72222
2405372	4.72222
2405382	5.22222
2405453	5.13889
2405472	4.5
2405708	4.61111
2405743	8.52778
2406011	3.61111
2406136	7
2406462	5.58333
2406688	5.58333
2406828	5.58333
2406882	5.58333
2406920	5.58333
2406943	5.58333
2406973	5.77778
2407074	5.97222
2407208	3.52778
2407222	3.80556
2407294	4.72222
2407337	2.38889
2407397	4.44444
2407441	4.19444
2407560	4.30556
2407775	4.25
2408157	6.69444
2408306	8.41667
2408342	8.16667
2408543	8.27778
2408644	8.05556
2408646	8.05556
2408767	8.47222
2408809	10.0556
2408887	8.75
2408889	8.75
2409040	9.97222
2409058	8.13889
2409107	9.47222
2409125	7.75
2409478	7.75
2409498	7.75
2409636	7.75
2409661	10.3056
2409736	4.77778
2409762	5.44444
2409951	3.75
2410114	4.05556
2410137	4.25
2410228	6
2410301	3.47222
2410585	2.72222
2410605	2.72222
2410707	5.80556
2410724	9.41667
2410980	7.86111
2411030	7.86111
2411214	7.86111
2411349	7.86111
2411364	7.86111
2411414	8.05556
2411829	8.97222
2411908	6.86111
2412081	6.66667
2412209	5.5
2412219	5.83333
2412222	6.97222
2412381	3.47222
2412637	5.36111
2412779	3.16667
2412868	5.80556
2413186	3.91667
2413288	4.11111
2413323	4.02778
2413719	5.97222
2413907	6.19444
2414043	3.83333
2414044	4.16667
2414083	4.16667
2414099	3.52778
2414167	5.5
2414474	3.27778
2414483	3.27778
2414573	3.52778
2414599	4.80556
2414716	5.5
2414785	4.08333
2414849	4.86111
2414946	4.47222
2414947	4.47222
2415048	4.47222
2415071	5.66667
2415159	5.44444
2415185	4.38889
2415216	3.91667
2415243	4.38889
2415492	3.02778
2415546	4.72222
2415644	4.19444
2415688	4.58333
2415705	4.38889
2415748	5.30556
2415752	4.27778
2415802	4.55556
2415862	5.77778
2415876	3.11111
2415887	3.61111
2415888	2.91667
2415988	3.58333
2416056	4.19444
2416127	2.83333
2416334	5.22222
2416366	5.44444
2416458	4.77778
2416463	5.30556
2416465	5.30556
2416468	4.83333
2416529	5.94444
2416536	4
2416537	3.83333
2416570	4.27778
2416596	3.02778
2416607	2.41667
2416630	3.33333
2416642	4.75
2416684	2.72222
2416689	2.63889
2416725	2.19444
2416781	2.05556
2416801	3.61111
2416803	3.5
2416858	1.61111
2416860	1.33333
2416883	2.36111
2416900	1.86111
2416909	1.72222
2416911	2.22222
2416921	3.63889
2416987	2.30556
2417175	4.80556
2417284	5.11111
2417318	5.25
2417322	5.66667
2417341	5.30556
2417384	6.19444
2417421	5.83333
2417430	6.30556
2417504	7.05556
2417518	5.63889
2417536	5.83333
2417567	5.44444
2417620	5.5
2417660	5.38889
2417984	5.86111
2418026	2.63889
2418068	2.80556
2418122	2.11111
2418167	4.08333
2418229	3.69444
2418338	2.22222
2418351	1.94444
2418353	2.69444
2418384	1.55556
2418389	2.33333
2418441	2.91667
2418833	4.86111
2418949	4.5
2419079	4.30556
2419227	4.25
2419343	3.66667
2420202	3.02778
2420203	3
2420573	3.05556
2420579	3.44444
2420606	3.16667
2420614	3.63889
2420621	3.41667
2420868	3.5
2420874	3.13889
2420958	3.16667
2421007	2.47222
2421011	2.58333
2421021	3.58333
2425337	2.02778
2425380	2.30556
2425391	4.80556
2425543	2.38889
2425544	2.22222
2425781	2.83333
2425795	4.38889
2425820	3
2425899	3.25
2425935	2.97222
2425971	2.97222
2426029	2.55556
2426045	3.05556
2426210	5.55556
2426299	3.91667
2430889	4.27778
2430941	2.61111
2431003	2.61111
2431028	3.38889
2431128	2.61111
2431129	2.61111
2431208	5.22222
2431247	4.19444
2431322	2.83333
2431348	2.80556
2431391	2.66667
2431413	3.94444
2431472	2.61111
2431477	4.97222
2431484	3.25
2431545	3.80556
2431565	3.11111
2431747	3.91667
2432004	3.11111
2432152	3.11111
2432222	3.61111
2432319	3.77778
2432450	4
2432537	4.08333
2432548	4.72222
2432682	3.22222
2432728	2.72222
2432827	2.75
2433162	2.91667
2433184	4.25
2433274	4.16667
2433296	4.63889
2433336	4.80556
2433340	5.97222
2433399	5.61111
2433403	5.36111
2433514	5.55556
2433517	6.44444
2433534	5.44444
2433634	5.63889
2433668	5.44444
2433760	5.88889
2433908	7.88889
2433913	3.91667
2433934	3.47222
2434023	3.47222
2434042	4.83333
2434196	3.22222
2434311	1.5
2434388	3.55556
2434518	2
2434601	2.44444
2435214	1.36111
2435219	2.72222
2435312	2.08333
2435323	1.61111
2435333	3.11111
2435592	2.19444
2435641	3.25
2435642	2.08333
2435643	2.25
2435644	1.63889
2435645	3.13889
2435646	1.58333
2435647	3.11111
2435717	1.80556
2435780	2.05556
2435874	1.47222
2435897	1.47222
2435902	1.58333
2436053	2.08333
2436148	3.11111
2436244	2.47222
2436268	2.30556
2436429	2.66667
2436448	2.69444
2436568	2.41667
2436641	3.22222
2436730	4.08333
2436744	3.61111
2436798	3.38889
2436884	3.38889
2436966	4.38889
2437083	2.58333
2437171	3.13889
2437316	2.97222
2437495	4.08333
2437534	1.75
2437673	2.44444
2437970	2.83333
2437983	2.36111
2438068	2.36111
2438075	2.36111
2438112	2.52778
2438553	3.69444
2438592	2.36111
2438814	2.69444
2438890	3
2439063	3
2439118	2.13889
2439394	2.08333
2439556	2.58333
2439664	2.94444
2439873	0.611111
2440029	0.611111
2440139	1
2440158	0.75
2440211	0.75
2440213	0.805556
2440303	0.944444
2440402	1.13889
2440438	0.972222
2440784	2.11111
2440787	1.47222
2440904	1.97222
2441009	1.86111
2441023	1.94444
2441098	2.08333
2441189	0.888889
2441374	2.5
2441506	1.91667
2441652	2.05556
2441704	4.13889
2441718	2.94444
2441808	3.72222
2441966	2.58333
2441994	3.25
2442001	1.5
2442004	1.97222
2449043	1.30556
2449183	1.36111
2449197	1.52778
2449201	2.22222
2449272	3.16667
2449300	2.72222
2449510	2.91667
2449529	2.91667
2449593	2.72222
2449689	3.11111
2449723	1.97222
2449756	3.86111
2449822	2.66667
2449903	2.88889
2449994	2.36111
2450152	2.33333
2450250	4.13889
2450394	2.11111
2450551	2.11111
2450756	3.88889
2450891	2.61111
2450892	3.02778
2450910	3.16667
2450971	2.77778
2451147	2.19444
2451150	2.55556
2451152	1.97222
2451164	2.22222
2451263	1.05556
2451267	1.5
2451323	0.861111
2451719	1.02778
2451867	0.861111
2451989	0.861111
2452165	1.25
2452327	1.69444
2452356	0.888889
2452386	0.944444
2452518	1.83333
2452778	1.47222
2452786	0.333333
2452807	0.777778
2452851	0.583333
2453213	0.611111
2453325	0.916667
2453356	0.5
2453484	0.75
2453614	2.38889
2453896	1.97222
2453964	1.80556
2453977	1.72222
2454158	2.88889
2454234	3.36111
2454323	2.77778
2454497	2.77778
2454498	3.36111
2454575	4.08333
2454641	2.97222
2454703	3.47222
2454723	2.88889
2454806	2.88889
2454912	2.88889
2454928	3.47222
2455071	2.30556
2455125	2.55556
2455219	1.80556
2455296	2.08333
2455358	3.02778
2455449	1.36111
2455733	1.80556
2455759	1.75
2455786	2.38889
2456077	2.22222
2456160	1.41667
2456299	1.33333
2456367	2.80556
2456400	2.66667
2456427	1.86111
2456434	3.02778
2456616	3.08333
2456681	2.77778
2456726	2.77778
2456830	2.80556
2456842	2.72222
2456846	2.61111
2456850	2.61111
2456854	3.27778
2456862	3.30556
2456866	3.08333
2456870	3.08333
2456874	3.08333
2456878	3.08333
2456882	3.16667
2456886	1.13889
2456890	1.30556
2456894	1.63889
2456898	3.08333
2457176	1.97222
2457236	1.77778
2457337	1.13889
2457356	3.66667
2457386	4.25
2457405	3.16667
2457465	3.36111
2457509	3.52778
2457519	3.69444
2457572	3.52778
2457624	3.38889
2457653	2.61111
2457658	2.5
2457688	2.91667
2457939	2.83333
2458060	4.02778
2458160	2.75
2458188	2.63889
2458191	2.72222
2458229	3.77778
2458435	2.16667
2458508	2.36111
2458595	3.02778
2458715	2.55556
2458753	2.33333
2458857	3.16667
2458937	5.75
2459087	6.02778
2459110	5.72222
2459111	5.72222
2459115	5.72222
2459155	5.72222
2459160	7.30556
2459216	4.33333
2459415	6.91667
2459433	3.55556
2459465	3.55556
2459476	4.05556
2459509	4.86111
2459566	2.55556
2459783	2.72222
2459885	2.72222
2459939	3.91667
2460091	2.61111
2460131	2.58333
2460372	3.69444
2460898	2.91667
2460979	3.05556
2461178	4.13889
2461220	3.55556
2461402	3.30556
2461408	2.75
2461575	2.88889
2461596	2.63889
2461628	2.41667
2461637	2.94444
2461646	2.77778
2461690	2.58333
2461827	4.08333
2461871	2.58333
2461970	2.41667
2462124	3.22222
2462347	4.08333
2462427	3.05556
2462431	3.05556
2462527	5.55556
2462547	3.41667
2462569	3.52778
2462609	5.19444
2462666	3
2462712	3.11111
2462948	4.22222
2463125	3.19444
2463460	3.19444
2463530	4.52778
2463588	2.33333
2463625	2.72222
2463679	2.41667
2463804	2.22222
2463807	1.94444
2463827	4.47222
2463848	2.97222
2463856	2.97222
2463928	2.97222
2463959	3.83333
2464073	2.63889
2464097	2.80556
2464156	2.22222
2464265	1.47222
2464421	1.47222
2464481	1.66667
2464617	2.16667
2464631	2.36111
2464675	2.5
2464934	1.63889
2464980	1.63889
2465223	2.08333
2465353	2.66667
2465446	3.05556
2465728	2.05556
2465737	1.61111
2465740	1.47222
2465766	3.86111
2465776	2.05556
2475742	2.58333
2475804	3.11111
2479474	2.13889
2479492	3.97222
2483107	2.83333
2483171	3.11111
2483177	2.66667
2483210	3.5
2483295	3.05556
2483305	2.38889
2483399	2.22222
2483529	2.47222
2483670	2.72222
2483688	2.86111
2483692	3.11111
2483748	2.52778
2483774	2.83333
2484034	2.44444
2484305	2.44444
2484325	2.33333
2484411	2.5
2484440	2.38889
2484494	2.41667
2484510	3.08333
2484717	2.80556
2484731	3
2484837	3.25
2484871	3.19444
2484911	3.52778
2484913	3.13889
2484915	2.36111
2484917	2.77778
2484919	3.55556
2484921	1.58333
2485044	2.02778
2485090	2.86111
2485231	1.94444
2485241	2.58333
2485276	1.91667
2485344	1.72222
2485874	1.63889
2485916	2.02778
2485949	2.16667
2486030	2
2486091	2.47222
2486165	2.16667
2486188	1.66667
2486428	2.91667
2486438	1.66667
2486664	2.19444
2486807	2.44444
2486816	2.36111
2486870	2.30556
2486880	1.94444
2486928	2.97222
2486940	1.88889
2486958	1.77778
2487018	2.97222
2487025	1.88889
2487229	1.61111
2487354	2.11111
2487380	1.88889
2487566	1.94444
2487641	2.02778
2487746	2.66667
2487862	2
2487924	2.02778
2487945	2.08333
2487950	2.52778
2488021	1.69444
2488078	2.38889
2488232	2.02778
2488556	1.86111
2488579	2.52778
2488768	1.97222
2488791	3
2488809	2.41667
2488829	3.19444
2488830	2.11111
2488919	2.19444
2489035	2.86111
2489096	1.30556
2489150	1.11111
2489382	1.86111
2489574	1.41667
2489624	1.55556
2489687	1.38889
2489722	2.94444
2490043	3.38889
2490069	3.16667
2490186	3
2490191	4.97222
2490207	2.83333
2490224	2.83333
2490425	3.11111
2490499	4
2490692	1.97222
2490709	2.08333
2490872	2.02778
2490933	1.75
2491105	2.13889
2491154	3.05556
2491486	2.11111
2491623	2.41667
2491654	3
2491775	2.05556
2491914	2.30556
2492035	0.916667
2492330	0.25
2492442	0.75
2492537	1.11111
2492739	0.916667
2492757	1.69444
2492838	1.05556
2492907	1.58333
2492956	1.11111
2493284	0.861111
2493389	1.38889
2493405	2.41667
2493517	2.19444
2493632	2.33333
2493659	2.05556
2493766	2.16667
2493948	2.19444
2494232	2.25
2494402	2.25
2494407	3.16667
2494492	2.33333
2494586	2.5
2494653	3.08333
2494779	2.27778
2494847	2.63889
2494985	2.47222
2495011	2.41667
2495028	3.22222
2495143	2.11111
2495147	2.80556
2495155	2.75
2495194	2.44444
2495202	2.75
2495214	3.19444
2495215	1.80556
2495401	2.08333
2495403	2.27778
2495428	1.91667
2495452	2.19444
2495454	2.91667
2495689	3.61111
2495709	3.27778
2495714	3.27778
2495741	3.52778
2495773	3.97222
2495778	3.94444
2495791	5.30556
2495843	4.16667
2495847	4.05556
2495848	3.25
2495898	3.69444
2495995	3.33333
2496053	2.66667
2496063	3.38889
2496177	4.11111
2496247	4.72222
2496352	3.72222
2496356	3.75
2496501	1.83333
2496508	1.69444
2496514	1.69444
2496521	3.22222
2496525	2.36111
2496830	2.25
2496834	2.27778
2496866	2.86111
2496902	1.72222
2496933	1.72222
2496938	2.16667
2496960	3.5
2496966	2.55556
2497005	2.72222
2497070	1.63889
2497137	1.16667
2497138	1.30556
2497205	1.47222
2497310	1.22222
2497327	0.833333
2497366	0.666667
2497392	0.888889
2497472	1.33333
2497473	0.75
2497512	0.75
2497569	1
2497570	1.02778
2497619	1.13889
2497705	0.916667
2497798	1.05556
2497811	1.36111
2497847	2.11111
2497972	1.94444
2497988	1.33333
2498085	2.5
2498189	1.58333
2498197	2.22222
2498249	3.66667
2498434	3.27778
2498779	2.88889
2498826	2.88889
2499177	4.44444
2499222	3.47222
2499262	3.47222
2499291	3.47222
2499340	4.05556
2499390	3.63889
2499462	3.25
2499493	2.47222
2499719	2.27778
2499888	2.38889
2500045	1.08333
2500061	1.86111
2500103	1.02778
2500214	1.41667
2500251	1.97222
2500282	1.69444
2500290	1.41667
2500384	1.27778
2500483	1.63889
2500589	1.41667
2500671	1.72222
2500918	1.36111
2501100	1.86111
2501263	1.41667
2501270	1.77778
2501318	1.33333
2501456	3.22222
2501472	3.69444
2501504	3.33333
2501561	3.13889
2501884	4.36111
2502002	3.13889
2502035	2.16667
2502174	2.47222
2502356	2.27778
2502435	2.30556
2502522	3.88889
2502727	1.94444
2502825	1.83333
2502893	2.36111
2503435	2.33333
2503494	2.16667
2503589	2.47222
2503635	2.25
2503762	2.91667
2503901	2.5
2504228	1.94444
2504579	2.08333
2504705	2.08333
2504851	2.19444
2504911	2.19444
2504925	2.05556
2504934	2.27778
2504958	2.75
2505008	2.44444
2505030	2.91667
2505078	2.27778
2505170	3.27778
2505237	2.52778
2505290	2.58333
2505355	2.5
2505547	3.11111
2505839	3.05556
2506031	1.63889
2506172	1.27778
2506176	1.44444
2506280	1.69444
2506305	1.83333
2506317	1.80556
2506384	1.52778
2514563	1.27778
2514665	1.16667
2514870	1.13889
2514972	1.36111
2515005	1.55556
2515051	1.55556
2515054	1.19444
2515055	1.55556
2515084	1.33333
2515085	1.58333
2515095	1.63889
2515101	2.80556
2515255	1.41667
2515257	1.44444
2515261	2.66667
2515281	1.94444
2515314	2.66667
2515317	1.33333
2515347	1.63889
2515400	1.86111
2515414	1.55556
2515631	2.25
2515714	1.72222
2515753	1.75
2515776	2.75
2515778	2.13889
2516128	1.94444
2516147	1.94444
2516177	2
2516353	2.52778
2516392	1.5
2516488	2.75
2516617	1.97222
2516636	1.83333
2516666	2.02778
2516714	1.94444
2516800	2.25
2516806	2.22222
2517006	5.11111
2517033	3.75
2517055	3.66667
2517089	4.33333
2517167	4.38889
2517240	5.19444
2517257	3.69444
2517325	4.41667
2517339	3.25
2517345	2.55556
2517915	2.55556
2517938	2.55556
2517983	3.83333
2518024	2.77778
2518029	3.05556
2518057	2.58333
2518112	2.36111
2518123	1.61111
2518129	1.80556
2518205	1.69444
2518235	2.02778
2518247	2.02778
2518286	3.5
2518287	2.91667
2518313	4.13889
2518349	4.25
2518355	4.61111
2518389	3.61111
2518390	3.08333
2518500	3.08333
2518520	3.08333
2518521	4.25
2518630	3.66667
2518744	3.88889
2518763	3.66667
2518788	4.94444
2518821	3.77778
2518892	2.63889
2520211	3.05556
2520235	2.75
2520290	2.44444
2520321	2.44444
2520441	2.44444
2520574	3.27778
2520666	0.472222
2521416	0.611111
2521623	0.416667
2521635	0.583333
2521672	0.777778
2521730	0.194444
2521739	1.94444
2521838	1.77778
2521870	1.52778
2521893	1.94444
2521933	1.44444
2521988	1.44444
2522116	2.86111
2522147	2.02778
2522239	2.02778
2522378	2.02778
2522436	2.02778
2522441	3.52778
2522639	2.88889
2522680	2.88889
2522745	2.97222
2522762	2.97222
2522842	3.69444
2522917	3.11111
2522935	2.86111
2523028	4.72222
2523237	3.44444
2523243	3.41667
2523293	3.55556
2523492	3.80556
2523599	2.97222
2523621	2.97222
2523736	3.38889
2523747	3.72222
2523870	3.13889
2523951	2.44444
2524274	2.44444
2524290	3.94444
2524302	3.08333
2524561	3.13889
2524573	1.41667
2524585	1.80556
2524662	1.08333
2524762	3.47222
2524992	3.05556
2525166	3.66667
2525265	2.83333
2525631	2.83333
2525660	3.58333
2525708	3.36111
2525728	2.55556
2526034	2.55556
2526115	2.63889
2526404	2.63889
2526406	2.91667
2526965	3.05556
2526997	4.55556
2527000	3.52778
2527110	3.27778
2527348	4
2527356	4.11111
2527622	3.91667
2527990	3.86111
2528091	3.41667
2528434	3.58333
2528499	4.11111
2528500	3.19444
2528508	3.19444
2528612	4.13889
2528957	3.52778
2528967	3.52778
2529002	3.05556
2529169	4.58333
2529248	4.72222
2529332	3.94444
2529356	3.94444
2529425	4.13889
2529511	4.05556
2529540	4.13889
2529582	4.36111
2529659	3.63889
2529725	4.05556
2529897	4.02778
2529908	4.02778
2529969	4.77778
2530004	4.36111
2530136	4.36111
2530189	4.36111
2530231	4.36111
2530246	4.36111
2530275	4.36111
2530354	5.72222
2530397	5.41667
2530406	5.5
2530409	4.91667
2530470	5.44444
2530509	5.75
2530516	4.05556
2530584	4.52778
2530586	3.16667
2530626	3.16667
2530635	3.16667
2530689	3.75
2530793	3.19444
2530841	3.19444
2530910	3.88889
2531088	3.30556
2531177	4.11111
2531208	3.77778
2531342	4.25
2531369	3.77778
2531398	4.61111
2531405	4.47222
2531429	4
2531543	4
2531596	4
2531662	4
2531734	4
2531873	4
2531874	4.11111
2531881	4.13889
2531885	4.38889
2531949	3.41667
2532026	1.22222
2532031	1.02778
2532042	1.02778
2532148	1.72222
2532229	1.16667
2532326	1.16667
2532414	1.22222
2532559	1.16667
2532600	1.36111
2532627	1.5
2532660	1.25
2532676	0.25
2532907	0.583333
2532968	0.944444
2532983	0.583333
2533025	1.80556
2533174	1.13889
2533292	1.52778
2533294	1.38889
2533297	5.36111
2533481	4.86111
2533485	3.66667
2533498	3.47222
2533559	3.52778
2533828	4.16667
2534004	3.27778
2534128	3.19444
2534373	3.27778
2534674	3.38889
2534736	3.22222
2534757	2.88889
2534955	2.52778
2535102	2.63889
2535388	2.55556
2535465	2.25
2536343	1.80556
2536346	2.33333
2536502	1.16667
2537507	1.66667
2537532	2.83333
2537574	1.66667
2537577	1.22222
2537595	1.61111
2537696	2.61111
2537824	2.02778
2537889	2.22222
2537937	1.75
2538184	1.75
2538274	2.30556
2538275	1.55556
2538327	1.47222
2538356	1.25
2539148	1.33333
2539234	0.555556
2539352	0.555556
2539387	0.694444
2539397	1.33333
2539523	1.11111
2539592	0.916667
2539599	1.25
2539640	1.27778
2539655	1.19444
2539713	2.47222
2539746	1.19444
2539805	1.61111
2539859	0.416667
2540080	0.611111
2540149	0.527778
2540234	0.611111
2540312	0.861111
2540333	0.527778
2540350	0.527778
2540461	0.527778
2540544	1.36111
2540630	0.694444
2540632	0.694444
2540678	1.94444
2540748	1.5
2540761	1.66667
2540831	1.22222
2540863	2.5
2540881	2.33333
2540884	2.33333
2540980	2.33333
2541061	2.33333
2541116	2.33333
2541119	2.33333
2541278	2.33333
2541409	2.33333
2541464	2.58333
2541475	3.08333
2541491	2
2541723	2.16667
2541831	1.91667
2541860	1.91667
2541901	1.91667
2541927	1.91667
2542017	1.91667
2542067	2.33333
2542142	1.22222
2542410	1.83333
2542453	1.91667
2542500	1.66667
2542615	1.66667
2542657	1.66667
2542871	1.66667
2542878	2
2542895	1.41667
2542907	2.22222
2542995	1.88889
2543040	1.88889
2543130	1.88889
2543335	1.88889
2543426	1.88889
2543510	1.88889
2543549	2.16667
2543579	1.5
2543701	1.58333
2543722	1.22222
2543797	2.55556
2543863	2.27778
2543901	2.25
2544066	1.36111
2544101	1
2544125	1.30556
2544131	1.33333
2544165	1.22222
2544178	1.38889
2544271	1.19444
2544291	1.88889
2544292	0.916667
2544331	0.888889
2544355	0.888889
2544409	0.888889
2544499	0.916667
2544572	1.11111
2544615	1.13889
2544901	0.166667
2544926	0.388889
2545030	0.472222
2545067	0.138889
2545250	0.138889
2545259	1.25
2545340	0.888889
2545449	1.88889
2545486	0.666667
2545487	0.666667
2545495	1.52778
2545604	1.25
2545605	0.5
2545645	1.13889
2545921	0.472222
2546003	0.805556
2546011	0.777778
2546119	0.555556
2546166	0.638889
2546277	0.666667
2546378	0.666667
2546431	0.583333
2546458	1.41667
2546495	0.833333
2546502	0.833333
2546620	0.833333
2546686	1.16667
2546777	1
2546825	1
2546905	2.5
2546950	1.38889
2546951	1.25
2546963	1.25
2547095	1.25
2547178	1.25
2547230	1.25
2547411	1.83333
2547531	1.5
2547642	1
2547647	1.97222
2547740	0.583333
2547742	1.83333
2547773	1.86111
2547937	1.66667
2548196	1.66667
2548283	1.66667
2548330	1.66667
2548335	1.66667
2548384	1.66667
2548433	1.66667
2548515	1.66667
2548587	2.05556
2548605	3.25
2548752	1.66667
2548760	2.58333
2548905	2.41667
2549176	2.25
2549177	2.25
2549276	3.08333
2549309	2.58333
2549341	2.58333
2549369	2.58333
2549379	2.58333
2549451	2.58333
2549568	2.58333
2549572	2.75
2549586	2.66667
2549608	2.16667
2549700	2
2549758	2.11111
2549857	2.22222
2549858	0.888889
2549946	0.805556
2549965	0.916667
2549991	1.33333
2550060	0.916667
2550120	0.916667
2550237	0.916667
2550240	1.5
2550281	0.833333
2550306	0.833333
2550339	0.916667
2550352	1
2550414	0.805556
2550465	0.916667
2550628	0.805556
2550739	1.08333
2550802	0.75
2550977	1.16667
2551021	1.16667
2551036	0.666667
2551044	0.666667
2551151	0.722222
2551187	0.666667
2551220	3.08333
2551294	3
2551316	2.86111
2551366	2.86111
2551375	2.86111
2551378	2.86111
2551474	2.86111
2551509	2.86111
2551580	3.11111
2551680	3.05556
2551739	2.63889
2551835	2.63889
2551876	2.63889
2551964	2.63889
2551994	3.36111
2552067	3.38889
2552069	2
2552071	1.75
2552073	2.75
2552075	2.5
2552077	3.27778
2552079	2.5
2552081	2.36111
2552083	2.77778
2552143	3
2552198	2.33333
2552242	2.33333
2552444	2.33333
2552554	2.33333
2552607	2.33333
2552932	2.33333
2553000	2.33333
2553036	2.33333
2553041	2.5
2553171	3.11111
2553176	2
2553431	1.77778
2553584	3.55556
2553617	1.97222
2553667	1.33333
2553844	1.5
2553913	1.36111
2553958	1.75
2554011	1.33333
2554014	2.02778
2554077	1.77778
2554105	1.80556
2554111	1.69444
2554115	2.58333
2554276	1.86111
2554306	1.41667
2554371	2.25
2554567	4.27778
2554568	2.91667
2554619	3.47222
2554685	2.97222
2554709	2.97222
2554806	2.97222
2554951	2.86111
2554979	2.86111
2554980	2.86111
2554991	2.86111
2555101	2.86111
2555154	2.86111
2555156	2.86111
2555296	2.86111
2555723	2.86111
2555775	2.91667
2555816	2.86111
2555823	3.41667
2555848	0.583333
2555895	1.25
2555930	1.41667
2556001	1.5
2556014	0.888889
2556109	0.888889
2556324	1.44444
2556352	0.75
2556356	0.75
2556394	0.75
2556488	1.30556
2556660	0.75
2556870	0.75
2556940	0.861111
2556943	3.33333
2556975	1.88889
2556986	1.88889
2557051	3.13889
2557098	2.02778
2557110	1.61111
2557111	2.52778
2557236	1.61111
2557278	1.52778
2557420	1.61111
2557448	1.66667
2557626	2.16667
2557717	3.08333
2557785	1.25
2557918	1.08333
2557953	1.08333
2557980	1.08333
2558032	1.47222
2558069	1.5
2558073	0.833333
2558077	1.30556
2558081	1.19444
2558100	0.777778
2558113	0.944444
2558181	0.916667
2558305	1.44444
2558433	1.30556
2558473	1.91667
2558544	1.75
2558555	1.75
2558569	1.75
2558615	1.75
2558713	1.75
2558862	1.75
2558869	1.75
2558901	1.94444
2558989	3.94444
2559063	2.33333
2559087	2.27778
2559161	2.38889
2559333	2.27778
2559437	2.52778
2559559	2.52778
2559811	2.33333
2559907	2.33333
2560061	2.33333
2560189	3
2560227	2.33333
2560232	3
2560399	2.66667
2560412	2
2560427	2.25
2560621	2
2560652	2
2560656	2
2560671	2
2560677	2.83333
2560787	0.5
2560830	0.5
2560974	0.722222
2561009	0.861111
2561023	0.305556
2561274	1.02778
2561496	0.444444
2561520	0.333333
2561534	0.333333
2561714	0.416667
2562000	0.527778
2562045	0.361111
2562093	0.638889
2562166	2.75
2562230	2.25
2562239	1.97222
2562256	1.97222
2562270	1.97222
2562304	3.16667
2562327	1.19444
2562392	1.25
2562544	0.583333
2562552	3.11111
2562617	2.69444
2562623	6.75
2562627	5.36111
2562655	5.36111
2562663	5.36111
2562675	5.36111
2562676	5.36111
2562687	5.36111
2562715	8.19444
2562764	5.08333
2562868	4.97222
2563041	4.55556
2563067	4.55556
2563079	4.55556
2563091	4.61111
2563199	4.88889
2563393	4.77778
2563419	4.83333
2563431	4.77778
2563443	4.77778
2563551	4.88889
2563597	4.55556
2563720	4.55556
2563772	4.55556
2563781	4.55556
2563897	4.55556
2563965	5.13889
2563984	3.13889
2564020	3.13889
2564026	3.13889
2564221	3.13889
2564235	3.22222
2564301	3.25
2564581	2.77778
2564605	2.36111
2564851	3.19444
2564933	0.138889
2564948	0.666667
2565007	1.30556
2565020	0.972222
2565022	1.72222
2565040	1.38889
2565232	1.38889
2565501	1.38889
2565654	1.38889
2565719	1.38889
2565721	1.38889
2565882	1.63889
2565952	1.55556
2565953	0.722222
2566013	1.05556
2566025	0.666667
2566059	0.722222
2566070	1.05556
2566289	0.833333
2566447	0.666667
2566639	0.666667
2566644	1.80556
2566659	0.972222
2566746	1.80556
2566764	1.5
2566793	0.888889
2566990	1.75
2567119	0.833333
2567169	1.83333
2567192	1.91667
2567198	2.22222
2567578	1.66667
2567594	1.97222
2567611	1.66667
2567753	2.33333
2567757	1.55556
2567818	1.55556
2567920	1.66667
2568538	1.72222
2568713	2.30556
2568720	1.83333
2568722	2.11111
2568770	2.80556
2569094	2.58333
2569315	1.61111
2569373	4.16667
2569374	2.69444
2569379	3.11111
2569473	3.47222
2569650	3.33333
2569660	3.25
2569818	3.25
2569867	3.25
2570039	3.25
2570067	3.69444
2570114	3.58333
2570156	3.72222
2570158	3.44444
2570160	3.30556
2570162	4.44444
2570331	4.55556
2570345	4.08333
2570397	4.08333
2570544	6
2570580	2.75
2570651	3.38889
2570807	3
2570984	3
2571021	3
2571283	3
2571376	3
2571672	3
2571673	3.05556
2571766	3.13889
2571799	3.11111
2571949	1.66667
2572010	2
2572039	1.80556
2572042	1.80556
2572190	1.80556
2572566	2.61111
2572656	1.75
2572713	1.91667
2572778	2.61111
2572852	1.55556
2572910	1.27778
2572981	2.05556
2573023	2.05556
2573038	1.61111
2573170	3.44444
2573206	2.55556
2573216	2.5
2573388	2
2573668	2.83333
2573743	3.27778
2573765	2.38889
2573874	3.75
2574082	3.91667
2574130	3.52778
2574467	4.5
2574487	3.25
2574604	5.38889
2574692	6.02778
2574766	4.77778
2574912	4.75
2574922	4.75
2575047	5.22222
2575130	4.75
2575208	4.75
2575246	5.22222
2575257	4.75
2575299	4.75
2575310	4.75
2575311	5.22222
2575323	4.94444
2575324	2.80556
2575364	3.27778
2575389	3.75
2575478	3.63889
2575489	3.36111
2575504	3.36111
2575506	3.94444
2575514	3.44444
2575527	2.83333
2575533	4.83333
2575555	2.75
2575604	4.05556
2575683	2.97222
2575707	2.97222
2575781	4.08333
2575836	4.47222
2575883	4.36111
2575910	3.75
2575952	3.75
2575985	3.75
2576041	3.75
2576109	4
2576252	3.36111
2576318	3
2576417	2.66667
2576489	2.83333
2576492	2.97222
2576497	1.97222
2576529	2.80556
2576563	2.80556
2576597	2.61111
2576621	1.27778
2576702	2.11111
2576757	2.88889
2576760	2.19444
2576763	1.83333
2576766	2.63889
2576781	2.16667
2576793	2.16667
2576802	2.16667
2576829	2.27778
2576853	2.38889
2576899	1.94444
2576936	3.91667
2576949	3.11111
2576951	3.13889
2576959	3.33333
2577149	3.11111
2577165	3.11111
2577172	3.11111
2577219	3.77778
2577259	3.5
2577294	3.5
2577326	4.19444
2577389	3.86111
2577407	3.16667
2577429	4.47222
2577439	2.02778
2577444	1.41667
2577457	1.55556
2577458	1.27778
2577538	1.33333
2577543	1
2577599	1
2577607	2.86111
2577711	2.55556
2577733	3.66667
2577779	3.27778
2577798	3.27778
2577816	3.41667
2577892	3.27778
2577923	3.41667
2577981	3.75
2577995	3.25
2578032	3.25
2578115	3.25
2578192	4.38889
2578206	2.05556
2578244	1.94444
2578456	1.77778
2578464	1.22222
2578470	1.55556
2579473	1.41667
2579536	2.22222
2579645	1.61111
2579730	1.61111
2579737	1.27778
2579758	1.97222
2579794	3.16667
2579849	1.52778
2579877	1.36111
2579925	1.52778
2579929	1.69444
2579943	3.47222
2579988	2.52778
2580035	1.86111
2580052	1.86111
2580115	2.36111
2580153	2.97222
2580176	3.30556
2580264	3
2580342	3.08333
2580396	5.25
2580427	3.52778
2580438	3.63889
2580539	3.47222
2580600	4.41667
2580627	3.63889
2580635	3.61111
2580718	4.86111
2580738	4.94444
2580739	5.02778
2580834	4.77778
2580941	4.77778
2581015	4.77778
2581069	4.77778
2581120	4.77778
2581161	4.77778
2581195	5.05556
2581240	4.91667
2581248	4.91667
2581262	5.27778
2581274	6.44444
2581286	2.38889
2581288	1.11111
2581357	1.38889
2581363	1.38889
2581620	1.16667
2581655	2.02778
2581686	1.33333
2581923	1.44444
2581947	1.47222
2582029	1.11111
2582114	2.36111
2582233	2.13889
2582234	1.44444
2582317	1.58333
2582320	2.05556
2582338	1.47222
2582368	2
2582409	1.47222
2582483	1.25
2582521	2
2582678	1.30556
2582687	1.25
2582725	1.47222
2582918	1.25
2582956	2.36111
2583170	1.97222
2583178	4.52778
2583186	4.27778
2583228	4.05556
2583536	4.05556
2583549	4.05556
2583749	5.27778
2583790	5.05556
2583835	4.66667
2583958	4.66667
2583984	5.16667
2584003	4.77778
2584032	4.30556
2584033	4.30556
2584254	4.77778
2584264	4.30556
2584284	4.30556
2584572	4.86111
2584712	4.13889
2584792	3.77778
2584798	3.63889
2585075	4.63889
2585093	2.05556
2585099	2.25
2585126	2.30556
2585457	2.36111
2585562	1.36111
2585792	1.91667
2585807	2.55556
2585830	2.97222
2585831	1.52778
2586015	2.52778
2586035	1.19444
2586054	1.88889
2586153	0.833333
2586157	0.472222
2586215	0.722222
2586894	1.38889
2587270	0.75
2587293	1.05556
2587337	0.944444
2587650	1.16667
2587750	1.27778
2587776	0.972222
2587862	1.05556
2587870	1.05556
2587892	1.22222
2587927	0.416667
2588000	2.02778
2588001	1.16667
2588042	1.75
2588082	1.80556
2588112	1.27778
2588138	1.83333
2588160	1.91667
2588161	1.33333
2588196	1.80556
2588215	1.72222
2588277	0.916667
2588284	1.83333
2588336	0.833333
2588347	0.722222
2588497	0.972222
2588622	0.888889
2588653	0.694444
2588654	0.694444
2588739	0.805556
2588746	0.805556
2588760	1.30556
2588764	1.66667
2588766	1.44444
2588768	1.30556
2588770	2.38889
2588772	2.05556
2588778	2.38889
2588780	2.55556
2588782	2.91667
2588837	4.58333
2588884	2.25
2588889	2.25
2588899	4.02778
2588931	2.52778
2588961	3.44444
2588982	1.75
2589003	1.75
2589006	2.94444
2589008	2.88889
2589025	2.52778
2589026	1.88889
2589061	2.52778
2589132	1.63889
2589133	1.08333
2589155	0.861111
2589159	1.08333
2589184	2.08333
2589227	1.61111
2589228	2
2589232	3.55556
2589373	2.63889
2589374	2.58333
2589409	2.22222
2589426	1.91667
2589507	1.33333
2589528	3.66667
2589655	1.52778
2589669	2.61111
2589727	2.44444
2589786	2.80556
2589789	1.91667
2589791	2.36111
2589840	1.36111
2596735	1.63889
2596768	2.44444
2596792	1.91667
2596825	1.75
2596909	2
2596973	2.27778
2597055	1.47222
2597300	1.47222
2597401	1.47222
2597450	2.13889
2597474	0.777778
2597491	1.02778
2597553	3.36111
2597587	5.86111
2597631	6.13889
2597694	5.44444
2597736	5.16667
2597889	5.55556
2597916	5.44444
2598004	5.41667
2598007	5.33333
2598183	5.63889
2598282	5.19444
2598391	5.19444
2598479	5.22222
2598554	5.44444
2598566	5.25
2598574	5.22222
2598595	5.22222
2598609	5.22222
2598764	5.22222
2598773	6.83333
2598838	3.80556
2598977	3.63889
2599071	4.30556
2599093	2.91667
2599452	2.91667
2599766	2.91667
2599841	2.91667
2599968	3.75
2600164	3.75
2600180	3.13889
2600323	2.91667
2600372	2.5
2600386	1.66667
2600399	2.05556
2600571	2.05556
2600572	2.5
2600606	2.58333
2600724	2.27778
2601004	2.27778
2601059	2.86111
2601098	2.16667
2601114	4.63889
2601140	3.47222
2601472	3.69444
2601624	3.55556
2601678	3.72222
2601715	2.63889
2601936	2.69444
2602122	2.75
2602188	1.5
2602286	1.5
2602348	3.75
2602548	2.52778
2602650	2.58333
2602654	3.25
2602655	4.11111
2602658	2.94444
2602662	3.75
2602873	4.02778
2602936	3.33333
2602996	3.33333
2603043	3.33333
2603142	3.33333
2603180	3.44444
2603324	3.88889
2603409	3.22222
2603866	2.66667
2603869	2.55556
2604053	2.55556
2604078	3.02778
2604120	2.58333
2604497	2.55556
2604501	2.80556
2604592	2.72222
2604637	2.75
2604718	2.72222
2604824	2.19444
2604881	1.22222
2604927	1.72222
2604976	1.44444
2604993	1.27778
2605107	1.91667
2605115	1.19444
2605208	1.22222
2605223	1.19444
2605400	1.16667
2605608	2.08333
2605642	2.58333
2605691	1.63889
2605870	1.72222
2606079	2.22222
2606351	2
2606395	1.5
2606596	2.55556
2606690	0.833333
2606705	1.63889
2606835	2.36111
2606844	1.97222
2606915	1.97222
2607052	1.97222
2607123	3.30556
2608138	2.36111
2608150	1.52778
2608443	2.13889
2608520	1.55556
2608531	2.33333
2608837	1.94444
2608875	1.36111
2608920	1.16667
2608922	0.888889
2608961	1.88889
2611401	1.63889
2611422	1.27778
2620172	1.27778
2620300	1.52778
2620341	1.66667
2620398	1.16667
2620433	1.30556
2620434	0.861111
2620542	1.30556
2620620	2.75
2620630	2.77778
2620659	2.91667
2620727	2.55556
2620835	2.55556
2620873	2.80556
2620920	2.88889
2620975	2.5
2621043	2.63889
2621108	2.80556
2621137	2.47222
2621219	2.47222
2621423	2.86111
2621437	2.58333
2621499	3.91667
2621546	5.5
2621575	2.97222
2621610	2.44444
2621823	2.38889
2621835	2.52778
2621856	2.66667
2622015	2.36111
2622051	2.02778
2622162	2.22222
2622512	1.80556
2622798	4.36111
2623097	5.33333
2623501	4.5
2623620	5.13889
2623810	5.02778
2623834	5.22222
2623954	4.44444
2624366	4.44444
2624383	5.38889
2624580	5.11111
2624730	4.16667
2624805	5.13889
2624854	5.41667
2625054	4.47222
2625056	4.47222
2625063	4.47222
2625116	4.47222
2625125	3.36111
2625212	3.69444
2625504	3.27778
2625740	3.19444
2625756	2.80556
2626157	2.80556
2626184	3.61111
2626251	4.02778
2626309	3.13889
2626562	3.41667
2626823	3.94444
2626825	3.80556
2626910	3.47222
2626969	3.27778
2626970	3.58333
2627079	3.75
2627093	4.02778
2627094	4.30556
2627177	4.66667
2627204	4.19444
2627306	4.19444
2627355	4.19444
2627380	4.30556
2627436	4.80556
2627575	4.25
2627576	2.41667
2627577	2.80556
2627618	2.97222
2627780	2.47222
2627868	2.38889
2627944	2.38889
2628057	2.38889
2628097	2.38889
2628221	2.66667
2628232	2.91667
2628401	2.86111
2628503	1.83333
2628685	1.88889
2628700	2.16667
2628993	1.33333
2629109	1.61111
2629301	1.86111
2629346	1.69444
2629440	2.30556
2629600	1.02778
2629790	2.33333
2629964	1.94444
2630021	2.44444
2630027	1.97222
2630048	1.25
2630052	1.25
2630056	2.08333
2630064	1.41667
2630068	1.16667
2630112	1.52778
2630128	1.47222
2630184	1.36111
2630185	0.916667
2630250	2.75
2630356	2.13889
2630364	2.02778
2630379	2.02778
2630476	2.02778
2630500	2.72222
2630517	2.25
2630518	1.80556
2630698	2.27778
2630727	2.22222
2630743	3.52778
2630818	2.52778
2630819	2.52778
2631071	2.88889
2631139	2.83333
2631177	2.22222
2631213	3
2631262	2.11111
2631303	1.80556
2631367	1.80556
2631385	3.02778
2631510	2.25
2631615	2.25
2631731	2.25
2631737	2.5
2631811	2.58333
2632180	2.22222
2632309	2.11111
2632362	2.41667
2632681	2.55556
2632701	0.638889
2632760	1.30556
2632875	1.91667
2632890	1.11111
2632891	1.33333
2632940	1.02778
2632954	1.36111
2632986	1.33333
2633041	0.833333
2633224	0.944444
2633333	1.30556
2633445	0.583333
2633565	1.5
2633578	1.36111
2633886	1.69444
2633962	1.05556
2634010	1.52778
2634212	1.44444
2634242	1.05556
2634248	2.58333
2634337	1.86111
2634353	1.72222
2634395	1.91667
2634677	1.86111
2634775	3.08333
2634812	1.94444
2634924	1.97222
2635235	1.47222
2635253	1.80556
2635258	1.80556
2635304	2
2635307	1.44444
2635314	2.13889
2635333	1.75
2635678	2.33333
2635796	2.44444
2635822	1.66667
2635823	2.05556
2635840	2.16667
2635952	1.58333
2636209	1.97222
2636228	2.66667
2636324	3.36111
2636475	3.19444
2636532	2.58333
2636573	2.58333
2636881	2.58333
2636903	2.58333
2636913	3.75
2637013	3.27778
2637071	2.97222
2637306	2.86111
2637528	4.36111
2637591	3.30556
2637750	1.36111
2637773	1.38889
2637921	2.5
2638167	1.75
2638226	1.91667
2638239	1.72222
2638242	1.72222
2638407	1.72222
2638450	2.38889
2638504	1.66667
2638552	2.5
2638860	2
2638951	3.19444
2639009	2
2639023	2.38889
2639028	3.77778
2639144	3.11111
2639537	2.22222
2639778	2.22222
2639906	4.97222
2640163	2.22222
2640219	2.72222
2640363	3.19444
2640477	2.61111
2640498	3
2640516	3.19444
2640718	2.80556
2640735	2.22222
2640809	3.19444
2640919	1.63889
2640957	1.63889
2640975	3.02778
2641411	2.13889
2641432	1.44444
2641588	2.22222
2641776	1.05556
2641806	1.44444
2641867	2
2641902	1.44444
2641914	1.33333
2641935	2.38889
2641979	2.05556
2642004	3.13889
2642130	2.25
2642169	2.25
2642174	3.33333
2642211	3.13889
2642581	3.33333
2642587	3.05556
2642806	3.05556
2642891	3.05556
2642985	3.05556
2642991	3.44444
2643072	3.05556
2643223	3.77778
2643529	3.72222
2643668	1.72222
2643682	1.72222
2643744	2.19444
2643756	1.83333
2643773	1.77778
2643858	2.58333
2643904	1.63889
2644063	2.38889
2644147	2.66667
2644208	2
2644218	3.25
2644235	1.88889
2644240	3.05556
2644275	2.97222
2644377	2.61111
2644550	2.61111
2644733	2.61111
2644757	2.61111
2644759	2.61111
2644770	3.80556
2644774	3.52778
2644840	2.58333
2644872	2.83333
2644920	4.58333
2644970	3.30556
2645218	2.44444
2645291	2.44444
2645338	3
2645422	2.47222
2645574	2.47222
2645674	2.47222
2645842	2.86111
2646061	2.77778
2646062	3.11111
2646069	3.86111
2646121	2.55556
2646125	3.61111
2646321	4.80556
2646398	5.22222
2646607	4.88889
2646683	5.97222
2646717	4.80556
2646832	4.41667
2646842	4.13889
2647075	4.08333
2647283	4.41667
2647285	4.08333
2647566	4.08333
2647596	4.41667
2647652	5.25
2647713	4.08333
2647717	5.19444
2647856	6
2648042	4.88889
2648262	5.33333
2648344	5.61111
2648596	5.30556
2648614	5.30556
2648926	5.30556
2648956	5.30556
2649028	5.66667
2649257	5.63889
2649305	5.75
2649406	2.5
2649413	2.13889
2649717	3.02778
2649846	2.55556
2649904	2.36111
2650008	2.72222
2650178	1.80556
2650561	1.22222
2650722	4.22222
2650923	3.94444
2651036	3.94444
2651064	3.94444
2651083	3.94444
2651093	4.61111
2651114	4.05556
2651309	4.05556
2651426	4.05556
2651440	4.72222
2651709	4.25
2651735	4.77778
2651748	4.11111
2651800	4.69444
2651908	4.11111
2651940	4.33333
2652077	4.25
2652095	3.36111
2652219	3.16667
2652303	3.94444
2652500	3.25
2652685	3.55556
2652834	3.16667
2652839	3.16667
2652854	3.63889
2652889	3.30556
2653130	3.30556
2653324	3.80556
2653336	5.72222
2653402	2.16667
2653579	2.38889
2653795	2.86111
2653799	2.77778
2653870	2.58333
2653910	3.41667
2653983	3.25
2654229	3.22222
2654233	2.47222
2654237	2.38889
2654245	2.16667
2654249	3.27778
2654275	2.94444
2654282	2.94444
2654401	2.94444
2654420	4.16667
2654452	3.88889
2654458	4.38889
2654474	4
2654499	4
2654540	4.11111
2654553	5.38889
2654608	3.16667
2654610	1.44444
2654700	2.38889
2654800	1.25
2654883	2.19444
2655124	1.08333
2655235	1.16667
2655237	0.888889
2655296	6.38889
2655310	5.75
2655382	6.08333
2655444	5.41667
2655575	5.38889
2655589	5.72222
2655657	5.88889
2655736	5.47222
2655783	6.61111
2655826	6.30556
2655882	5.58333
2655883	5.97222
2655911	7.13889
2655974	7.88889
2656068	8.08333
2656258	6.80556
2656275	6.66667
2656286	9.11111
2656318	9.30556
2656342	7.72222
2656401	7.86111
2656403	6.61111
2656408	6.55556
2656518	7.80556
2656705	7.52778
2656709	10.1389
2656749	9.80556
2656750	7.25
2656752	6.97222
2656804	8.08333
2656830	7.41667
2656937	7.41667
2656960	7.41667
2656997	7.41667
2657084	7.52778
2657190	10.75
2657330	10.6389
2657422	10.3889
2657423	10.2778
2657436	10.2778
2657550	10.2778
2657551	10.2778
2657603	10.2778
2657623	10.2778
2657782	10.8333
2657846	8.36111
2657901	8.69444
2657954	8.16667
2658175	7.80556
2658176	7.63889
2658432	9.38889
2658692	4.02778
2658725	4.02778
2658794	7.77778
2658806	6.02778
2658946	6.02778
2659152	6.02778
2659275	6.02778
2659291	6.91667
2659606	2.69444
2659640	5.05556
2660403	2.36111
2660548	8.02778
2660786	6.47222
2660790	6.47222
2661431	7.88889
2661510	6.02778
2661708	6.11111
2661747	5.72222
2662066	6.5
2662136	7.80556
2662167	7.5
2662305	7.38889
2662318	7.38889
2662480	7.38889
2662685	7.38889
2662752	10.3056
2662829	7
2662964	9.08333
2663317	8.19444
2663450	8.19444
2663803	8.19444
2664169	8.19444
2664490	8.19444
2664705	8.19444
2664719	11.4444
2664771	6.66667
2664824	6.66667
2664852	6.66667
2665008	7.02778
2665054	6.27778
2665089	3.91667
2665123	4.55556
2665165	5.77778
2665205	5.55556
2665286	4.41667
2665356	4.41667
2665630	4.41667
2665689	4.41667
2665851	6.22222
2665906	4
2665967	6
2666057	4.25
2666092	5.86111
2666099	5.69444
2666145	6.05556
2666449	5.91667
2666479	4.83333
2666532	4.83333
2666701	5.19444
2666704	5.02778
2666706	6.75
2666720	6.77778
2666809	7.36111
2666833	7.16667
2666996	5.77778
2667003	5.77778
2667004	6.33333
2667008	7.22222
2667065	4.41667
2667144	4.47222
2667147	4.19444
2667181	4.55556
2667208	4.94444
2667234	5.72222
2667252	1.27778
2669160	1.33333
2669242	3.25
2669272	2.66667
2669292	9.75
2669380	12.3611
2669396	11.5556
2669409	11.3056
2669418	11.3056
2669420	11.3056
2669437	11.3056
2669441	11.3056
2669463	11.3056
2669468	11.3056
2669480	11.3056
2669487	11.3056
2669518	11.3056
2669527	11.3056
2669531	11.9722
2669534	12.1667
2669538	7.36111
2669544	8
2669555	7.80556
2669631	12.0556
2669658	5.5
2669695	6.16667
2669771	5.75
2669840	5.25
2669933	5.36111
2670114	5.83333
2670263	4.44444
2670319	3.97222
2670372	3.86111
2670527	3.86111
2670545	4.69444
2670694	3.41667
2670713	3.25
2670737	5.61111
2670738	5.38889
2670800	5.55556
2670900	5.22222
2670997	5
2671080	5.02778
2671128	5.05556
2671219	4.66667
2671220	5
2671347	5.66667
2671471	3.19444
2671480	3.05556
2671596	4.16667
2671621	3.52778
2671759	9.75
2671807	5.58333
2671886	5.58333
2672046	5.58333
2672105	5.58333
2672170	5.88889
2672217	8.33333
2672250	7.77778
2672260	6.77778
2672281	6.63889
2672423	6.83333
2672479	6.63889
2672635	7.61111
2672914	6.69444
2673038	6.86111
2673286	2.47222
2673300	2.36111
2673390	6.11111
2673419	5.19444
2673500	5.19444
2673551	6
2673644	5.27778
2673647	5.27778
2673894	5.27778
2673974	5.27778
2674082	5.27778
2674096	8.77778
2674175	4.33333
2674435	7.25
2674451	5.27778
2674563	5.63889
2674688	6.41667
2674696	5.30556
2675045	5.30556
2675152	5.30556
2675225	5.30556
2675241	7.88889
2675304	3.16667
2675320	3.86111
2675454	3.05556
2675568	3.05556
2675569	4.88889
2675616	1.97222
2675681	3.5
2675810	2.52778
2675850	3.05556
2675882	2.44444
2676010	3.5
2676095	1.97222
2676164	2.83333
2676262	1.33333
2676413	3.19444
2676609	1.22222
2676687	3.52778
2676901	3.19444
2676904	2.86111
2676905	4.69444
2677005	4.69444
2677096	5.44444
2677107	4.77778
2677153	4.77778
2677229	4.77778
2677308	4.77778
2677435	4.86111
2677443	6.52778
2677700	0.777778
2677753	0.972222
2677853	2.22222
2678048	1.02778
2678234	0.694444
2678612	0.944444
2678619	1.33333
2678660	1.08333
2678703	2.16667
2678725	0.722222
2678788	0.722222
2678897	3.33333
2678910	1.91667
2678964	3.52778
2679262	2.86111
2679302	3.58333
2679346	3.02778
2679352	3.33333
2679366	5.25
2679443	2.66667
2679719	2.86111
2679808	3.47222
2679876	7.75
2680417	6.08333
2680506	6.08333
2680514	6.08333
2680550	6.08333
2680578	6.08333
2680695	9.55556
2680758	7.13889
2680785	7.13889
2680825	7.72222
2681056	6
2681078	5.66667
2681115	8.33333
2681125	4.52778
2681204	4.38889
2681274	4.66667
2681358	5.16667
2681501	3.77778
2681580	3.44444
2681949	5.05556
2681986	2.02778
2682194	2.02778
2682256	2.38889
2682266	2.5
2682267	2.22222
2682270	2.22222
2682303	4.69444
2682527	2.41667
2682550	2.58333
2683011	2.61111
2683174	2.80556
2683277	2.38889
2683591	4.13889
2683846	1
2683875	3.25
2683990	2.38889
2683991	2.25
2684125	3.30556
2684159	3.27778
2684273	1.86111
2684287	2.08333
2684387	3.11111
2684580	3.75
2684607	3.19444
2684684	3.08333
2684828	3.08333
2684891	3.08333
2684911	3.80556
2684919	2.75
2684931	1.16667
2684963	0.777778
2684965	3.52778
2685184	2.88889
2685220	2.86111
2685247	2.86111
2685267	2.86111
2685523	3.05556
2685728	8.22222
2685952	5
2685993	5
2686162	5
2686628	5
2686685	6.86111
2686784	5.72222
2686785	6.08333
2686798	5.72222
2686908	5.58333
2687042	5.58333
2687138	8.83333
2687291	7.38889
2687337	7.38889
2687600	7.38889
2687621	8.16667
2687740	6.58333
2687860	6.58333
2687909	6.58333
2687920	7.75
2688065	3.88889
2688088	4.38889
2688150	7.30556
2688177	3.11111
2688376	3.11111
2688402	3.11111
2688435	3.22222
2688506	5.63889
2688628	3.86111
2688697	3.72222
2688774	5.61111
2688784	7.30556
2688952	6.36111
2688954	6.22222
2688979	6.80556
2689019	4.80556
2689034	4.91667
2689195	5.94444
2689284	5.05556
2695632	4.22222
2695636	4.47222
2695715	4.63889
2695721	4.27778
2695740	4.38889
2695857	4.27778
2695948	7.27778
2696000	6.80556
2696141	6.69444
2696143	6.69444
2696170	6.69444
2696193	7.33333
2696344	6.22222
2696428	6.22222
2696518	7.91667
2696700	4.66667
2696762	5.22222
2696828	4.88889
2696841	2.83333
2696885	3.66667
2696968	4.63889
2697109	2.63889
2697140	2.36111
2697271	2.27778
2697322	2.38889
2697402	3.61111
2697460	2.11111
2697723	4.30556
2697800	2.27778
2697826	2.27778
2697912	2.27778
2697928	2.27778
2697956	3.88889
2697963	2.27778
2698087	1.52778
2698147	2.05556
2698276	1.69444
2698430	2.44444
2698451	2.22222
2698509	1.63889
2698523	1.91667
2698774	2.11111
2699072	4.36111
2699223	4.22222
2699252	3.58333
2699365	3.58333
2699872	3.80556
2700013	3.88889
2700023	3.88889
2700028	2.72222
2700091	2.83333
2700309	3.22222
2700409	2.75
2700446	2.52778
2700449	2.63889
2700684	3.38889
2700838	2.86111
2701110	2.91667
2701178	3.08333
2701182	1.27778
2701184	0.111111
2701186	1.97222
2701188	1.61111
2701190	1.5
2701192	2.44444
2701194	2.11111
2701196	3.61111
2701198	3.30556
2701200	4.77778
2701202	4.11111
2701204	5.30556
2701207	5.66667
2701384	4.88889
2701508	4.86111
2701553	2.27778
2701597	3.44444
2701675	2.27778
2701676	2.27778
2701715	3.27778
2701736	2.86111
2701762	3.52778
2701837	2.63889
2701841	2.80556
2702012	3.02778
2702029	2.05556
2702110	1.86111
2702227	1.86111
2702351	3.63889
2702450	1.72222
2702474	1.69444
2702559	2.77778
2702617	1.61111
2702671	1.61111
2703041	2.75
2703089	2.33333
2703270	1.77778
2703804	2.77778
2703926	2.02778
2703953	2.02778
2703967	2.02778
2704047	2.58333
2704183	1.88889
2704262	2.16667
2704353	1.77778
2704510	2.52778
2704560	2.05556
2704741	4.88889
2704884	1.75
2704935	1.75
2704972	4.08333
2705017	2.25
2705065	2.25
2705081	2.36111
2705171	2.83333
2705251	2.41667
2705365	1.83333
2705429	1.83333
2705456	2.52778
2705600	0.5
2705630	1.5
2705765	2.41667
2705811	1.41667
2705889	1.47222
2707566	1.08333
2707697	3.08333
2707731	2.05556
2707942	2.08333
2707988	1.77778
2708016	4.86111
2708147	2.58333
2708460	2.86111
2708614	2.41667
2708664	2.83333
2709025	2.61111
2709045	3.66667
2709078	1.02778
2709281	3.47222
2709348	2.30556
2709493	2
2709564	2
2709734	4.69444
2709861	2.91667
2709890	5.11111
2710337	4.16667
2710498	4.16667
2710673	4.16667
2710697	4.27778
2710852	4.75
2710935	5.5
2711288	2.25
2711490	2.33333
2711565	2.80556
2711657	3.30556
2711904	3.38889
2711964	3.22222
2711978	6.27778
2712049	6.19444
2712199	5.72222
2712259	7.47222
2712386	6.88889
2712451	6.69444
2712474	6.69444
2712484	6.69444
2712536	7.38889
2712572	6.08333
2712680	6.19444
2712755	7.41667
2712768	3.19444
2712770	2.97222
2713166	4.02778
2713178	3.11111
2713364	4
2713532	3.5
2713638	3.75
2713691	2.63889
2713748	0.916667
2713871	1
2713885	2.27778
2714281	2.86111
2714526	1.27778
2714683	1.75
2714786	1.77778
2714810	1.75
2714921	1.80556
2714958	5.13889
2715091	5.08333
2715341	4.66667
2715350	4.66667
2715352	4.66667
2715944	5.36111
2716164	3.13889
2716165	3.13889
2716175	4.33333
2716203	4.02778
2716260	5.41667
2716412	4.47222
2716692	3.52778
2716723	4.19444
2716732	3.27778
2716969	3.55556
2716996	2.33333
2717295	2.94444
2717422	0.833333
2717476	1.02778
2717662	2.30556
2718072	3.91667
2718112	2.58333
2718122	4.02778
2718223	4.80556
2718248	4
2718321	4
2718337	4
2718448	4.58333
2718533	8.47222
2718565	6.41667
2718613	6.83333
2725589	6
2725592	6.52778
2725666	5.91667
2725667	5.91667
2725701	5.91667
2725721	7.13889
2725724	7.63889
2725825	11.1389
2725913	6.83333
2725921	6.83333
2726013	6.83333
2726040	6.83333
2726054	7.63889
2726155	5.97222
2726158	4.77778
2726271	5
2726283	6.11111
2726353	2.69444
2726378	1.97222
2726461	4.27778
2726472	1.5
2726479	6.16667
2726563	4.5
2726572	4.5
2726612	4.72222
2726627	4.5
2726668	4.5
2726690	5.30556
2726744	3.91667
2726836	3.91667
2726929	4.77778
2727055	1.08333
2727106	7.27778
2727126	6.36111
2727141	6.36111
2727145	6.36111
2727219	6.36111
2727243	6.36111
2727380	7.02778
2727614	6.80556
2727633	6.80556
2727797	6.80556
2727804	6.80556
2727959	12.3611
2728043	3.44444
2728072	3.44444
2728238	3.63889
2728388	3.63889
2728410	3.13889
2728510	3.13889
2728579	2.94444
2728581	5.19444
2728653	4.36111
2728717	4.97222
2728773	4.77778
2728852	6.27778
2728953	5.63889
2729023	5.63889
2729218	5.63889
2729276	5.63889
2729593	6.13889
2729617	6.13889
2729687	2.13889
2729891	4.58333
2729966	1.13889
2730159	1.13889
2730299	8.41667
2730379	6
2730452	6
2730514	6
2730650	6
2730766	6
2730885	7.55556
2730909	6.27778
2730912	9.58333
2731076	7.02778
2731140	7.02778
2731162	7.02778
2731170	7.02778
2731171	7.02778
2731361	7.22222
2731500	7.08333
2731533	9.02778
2731601	4.72222
2731782	1.66667
2731787	1.55556
2731802	5.63889
2731930	3.58333
2731933	3.58333
2731937	4.72222
2732045	4.30556
2732053	4
2732191	3.91667
2732293	8.13889
2732493	2.88889
2732494	3.02778
2732546	2.80556
2732563	2.80556
2732641	3.02778
2732730	8.72222
2732796	4.13889
2732800	4.88889
2732807	4
2732925	4
2733129	8.86111
2733176	6.52778
2733222	6.91667
2733263	6.72222
2733382	7.86111
2733477	7.05556
2733596	7.25
2733597	6.86111
2733639	7.41667
2733719	6.38889
2733818	6.27778
2734173	10.3611
2734187	6.83333
2734256	7.16667
2734261	6.72222
2734299	7.16667
2734482	6.72222
2734512	6.72222
2734514	6.94444
2734736	10.9444
2734781	2.83333
2734807	4.11111
2734830	2.88889
2735347	2.72222
2735505	3.44444
2735506	6.41667
2735517	4.30556
2735685	4.16667
2735785	3.97222
2736159	6.47222
2736161	7.58333
2736315	6.22222
2736808	7.66667
2736846	5.91667
2736847	5.91667
2736863	5.91667
2736996	6.13889
2737110	5.5
2737166	6
2737200	6.36111
2737348	3
2737478	3.36111
2737607	8.5
2737649	5.33333
2737717	5.44444
2737760	5.33333
2737945	5.33333
2738027	5.33333
2738117	5.52778
2738125	5.72222
2738190	4.08333
2738273	7.52778
2738299	1.91667
2738311	3.11111
2738356	9.27778
2738455	7.97222
2738477	7.75
2738609	8.08333
2738692	7.91667
2738739	12.4722
2738763	9.88889
2739019	10.0556
2739127	9.72222
2739212	9.72222
2739262	9.72222
2739318	9.72222
2739319	9.72222
2739374	9.72222
2739409	9.86111
2739583	13.5556
2739664	7.36111
2739902	8.30556
2739964	6.38889
2739984	6.38889
2740326	6.38889
2740415	6.55556
2740421	6.91667
2740586	6.16667
2740625	5.41667
2740768	6.83333
2740769	2.47222
2740944	7.36111
2741075	3.72222
2741165	4.75
2741559	6.02778
2741669	5.30556
2741719	5.30556
2741838	5.30556
2741888	6.05556
2741899	4.69444
2741912	5.69444
2742032	3.27778
2742155	2.66667
2742162	0.444444
2742309	2.72222
2742313	1.16667
2742318	1.55556
2742386	1.86111
2742479	4.97222
2742556	3.44444
2742587	3.91667
2742672	3.72222
2742841	4.66667
2742932	3.86111
2743018	4.27778
2743400	3.25
2743412	7.66667
2743456	2.33333
2743485	2.33333
2743523	2.33333
2743585	2.33333
2743660	5.69444
2743784	3.58333
2743889	3.36111
2743891	3.36111
2744140	5.33333
2744672	7.83333
2744802	7.58333
2744897	7.02778
2744989	7.02778
2745128	7.52778
2745154	7.36111
2745297	9.66667
2745305	6.94444
2745338	8.66667
2745392	8.86111
2745606	9.61111
2745622	8.05556
2745663	8.25
2745877	8.05556
2746025	8.25
2746052	8.05556
2746056	8.69444
2746187	6.58333
2746214	6.19444
2746272	8.02778
2746298	0.75
2746427	1.05556
2746590	0.611111
2746617	1.19444
2746662	2.69444
2746695	1.66667
2747043	1.66667
2747181	1.66667
2747259	1.66667
2747373	2.58333
2747416	0.388889
2747447	7.05556
2747554	6.13889
2747608	6.13889
2747625	6.13889
2747804	6.13889
2747806	8.33333
2748061	7.55556
2748141	7.36111
2748151	8.02778
2748379	7.63889
2748397	9.02778
2748423	6.22222
2748494	6.52778
2748562	6.33333
2748611	5.88889
2748632	5.88889
2748795	5.88889
2748848	5.88889
2748865	8.58333
2748896	3.75
2748897	3.52778
2749094	3.33333
2749142	3.19444
2749180	5.58333
2749214	2.19444
2749418	1.91667
2749733	2.75
2749905	1.25
2750007	1.02778
2750284	2.86111
2750340	2.94444
2750390	5.52778
2750416	3.94444
2750846	3.52778
2750886	4.11111
2751096	3.91667
2751128	4.36111
2751272	4.19444
2751497	6.13889
2751670	5.05556
2751684	5.61111
2752029	4.41667
2752079	4.91667
2752081	4.83333
2752182	5.63889
2752310	5.61111
2752317	5
2752441	5
2752519	5
2752555	5.61111
2752607	6.13889
2752642	4.94444
2759083	6.27778
2759212	4.11111
2759238	4.69444
2759302	2.66667
2759349	4.58333
2759412	2.19444
2759449	2.83333
2759538	1.5
2759592	2.72222
2759634	2.19444
2759636	5.58333
2759638	8.38889
2759719	7.97222
2759947	7.97222
2759988	8.63889
2760149	7.41667
2760260	7.41667
2760271	8.27778
2760364	7.61111
2760393	7.61111
2760413	8.61111
2760488	6.77778
2760505	6.47222
2760744	10.2222
2760942	6.41667
2761026	4.38889
2761311	4.13889
2761514	4.13889
2761515	4.13889
2761516	8.19444
2761814	5.13889
2761952	4.91667
2761997	4.91667
2762025	5.94444
2762184	5.13889
2762198	7.16667
2762291	4.88889
2762344	4.13889
2762377	4.13889
2762399	6.19444
2762423	2.41667
2762443	1.88889
2762549	2.38889
2762560	2.69444
2762575	3.55556
2762712	3.30556
2762920	3.22222
2762937	3.41667
2763149	2.72222
2763194	6.16667
2763244	7.16667
2763257	5.47222
2763289	5.86111
2763399	8.25
2763427	7.58333
2763633	11.6111
2763635	10.1389
2763825	10.3056
2764024	9.47222
2764027	9.47222
2764030	9.47222
2764045	9.69444
2764234	9.47222
2764386	9.69444
2764427	9.47222
2764586	9.58333
2764590	15.7778
2764595	7.97222
2764831	7.97222
2764837	7.97222
2764874	7.97222
2764885	7.97222
2764973	7.97222
2765106	8.75
2765108	6.08333
2765244	6.08333
2765497	6.08333
2765645	7.5
2765661	0.611111
2765662	1.91667
2765782	1.38889
2765968	1.22222
2765989	1.38889
2766061	6.44444
2766097	10.1111
2766370	8.25
2766371	8.22222
2766396	8.22222
2766404	8.22222
2766453	8.22222
2766629	8.36111
2766637	8.22222
2766732	13.5556
2766778	10.0556
2766816	9.55556
2766825	9.55556
2766973	10
2766992	9.55556
2767002	9.55556
2767123	10.4722
2767266	8.05556
2767337	8.75
2767404	7.77778
2767541	7.38889
2767654	7.05556
2767765	9
2767787	3.86111
2767841	3.72222
2767970	4.22222
2768133	4
2768145	3.61111
2768164	8.91667
2768200	6.55556
2768205	8.47222
2768232	8.05556
2768331	8.25
2768343	7.44444
2768518	8.02778
2768538	8.22222
2768555	8.61111
2768600	7.08333
2768697	17.5
2768774	12.9722
2768776	12.9722
2768797	13.1944
2768932	12.5556
2768938	12.5556
2769110	12.5556
2769120	12.5556
2769160	12.5556
2769258	12.5556
2769353	12.5556
2769489	13.2778
2769524	9
2769529	9.25
2769530	8.5
2769707	8
2769799	7.88889
2769822	7.88889
2769848	8.05556
2769898	8.61111
2769907	7.16667
2770005	8.25
2770047	6.27778
2770072	4.41667
2770132	11.1389
2770227	9.91667
2770329	9.72222
2770330	9.72222
2770400	9.72222
2770457	9.72222
2770520	9.72222
2770740	9.72222
2770781	9.72222
2770868	10.0556
2770869	12.25
2771215	8.58333
2771458	8.58333
2771658	9.16667
2771700	8.77778
2771817	7.61111
2771818	13.3611
2771908	6.55556
2771940	6.55556
2771983	6.55556
2772199	6.55556
2772274	6.75
2772322	8.44444
2772411	7.27778
2772451	7.27778
2772626	7.27778
2772705	7.27778
2772799	12.3889
2772862	6.11111
2773049	6.44444
2773351	6.27778
2773499	6.63889
2773500	10.6111
2773504	10.4167
2773513	10.0833
2773545	10.0833
2773711	10.6944
2773891	10.5
2773989	10.9167
2774261	8.80556
2774680	10.2222
2774734	4.47222
2774776	4.69444
2774877	11.3333
2774900	11.0278
2775081	10.6944
2775103	10.6944
2775259	10.6944
2775517	12.9722
2775551	11.8889
2775759	11.8889
2775822	10.5278
2775868	10.7222
2775899	9.66667
2775913	9.66667
2775929	9.66667
2776068	9.97222
2776091	9.97222
2776173	8
2776416	8.5
2776432	2.02778
2776574	1.02778
2776598	4.69444
2776629	4.88889
2776655	4.69444
2776675	5.13889
2776786	4.97222
2776894	7.58333
2777066	5.69444
2777090	8.30556
2777094	8.77778
2777229	8.94444
2777438	8.77778
2777481	7.5
2777573	7.5
2777600	7.88889
2777730	7.77778
2777769	11.6111
2777850	8.44444
2777977	8.58333
2778084	8.44444
2778100	9.41667
2778134	8.83333
2778207	8.63889
2778292	8.63889
2778315	8.63889
2778368	10.6667
2778395	8.77778
2778563	9.30556
2778583	6.86111
2778601	6.86111
2778670	7.22222
2778807	7.55556
2778853	4.88889
2778881	3.52778
2778887	2.41667
2778960	3.05556
2779149	4.72222
2779277	3.44444
2779278	3.22222
2779280	3.41667
2779304	3.75
2779446	4.27778
2779452	4.72222
2779609	3.52778
2779610	7.13889
2779693	3.86111
2779700	3.86111
2779724	4.27778
2779832	4.80556
2779973	6.75
2779975	3.63889
2780089	3.63889
2780184	3.77778
2780188	6.52778
2780200	4.52778
2780288	4.66667
2780293	4.52778
2780332	4.91667
2780422	5.83333
2780550	4.02778
2780591	4.5
2780621	5.97222
2780625	2.97222
2780626	2.83333
2780670	5.63889
2780705	3.83333
2780749	3.38889
2781081	3.69444
2781116	3.5
2781173	4.30556
2781184	6.55556
2781200	3.97222
2781246	4.88889
2781271	4.08333
2781409	4.08333
2781478	4.80556
2781499	1.5
2781500	1.5
2781680	1.61111
2781743	1.33333
2781791	3.25
2781834	1.16667
2781937	2
2781963	2.25
2781966	4.61111
2781972	3.02778
2782014	3.02778
2782036	8.86111
2782056	8.36111
2782085	7.61111
2782108	9.83333
2782434	9.52778
2782489	8.44444
2782606	8.44444
2782733	8.66667
2782774	8.44444
2782864	10.4444
2782939	9.41667
2782996	11
2783014	9.22222
2783084	11.1944
2783194	9.33333
2783221	9.33333
2783320	9.75
2783345	9.75
2783447	7.69444
2783508	7.69444
2783514	8.08333
2783517	7.88889
2783580	8.08333
2783632	8.41667
2783648	2.38889
2783654	1.52778
2783657	0
2783658	0
2783668	0
2783675	0
2783680	0
2783685	0
2783689	0.166667
2783699	2.69444
2783728	2.13889
2783736	2.13889
2783739	2.47222
2783756	2.63889
2783824	3
2783868	2.19444
2783871	3.91667
2783908	1.11111
2783950	0.861111
2783960	0.333333
2783961	0.333333
2783996	0.5
2784004	0
2784007	0
2784037	0.333333
2784047	0.166667
2784049	0.777778
2784052	0.0833333
2784054	2.5
2784057	2.38889
2784072	4.27778
2784084	4.30556
2784097	3.88889
2784103	4.72222
2784127	4.58333
2784129	5.69444
2784131	4.58333
2784141	4.58333
2784148	4.58333
2784156	4.77778
2784171	4.66667
2784174	6.66667
2784180	4.38889
2784184	3.27778
2784190	3.11111
2784193	3.11111
2784200	3.41667
2784205	2.38889
2784209	2.38889
2784226	5.02778
2784281	3.75
2784282	2.36111
2784294	2.36111
2784296	3.47222
2784298	3.36111
2784301	3.36111
2784302	2.80556
2784303	2.69444
2784310	2.58333
2784313	2.58333
2784324	2.36111
2784337	2.25
2784344	2.25
2784351	2.25
2784355	2.25
2784361	4.69444
2784366	3.30556
2784374	2.88889
2784381	2.88889
2784384	2.88889
2784390	2.88889
2784391	2.88889
2784395	3.72222
2784511	0.166667
2784519	0.194444
2784537	1.13889
2784546	0.694444
2784550	1
2784580	0.833333
2784581	1.02778
2784601	0.555556
2784620	0.75
2784621	0.166667
2784668	0.0833333
2784670	0.805556
2784676	0.527778
2784744	0.611111
2784752	0.25
2784775	0.333333
2784833	0.666667
2784839	0
2784900	0.416667
2784927	0
2784945	2.38889
2784975	1.80556
2785057	1.66667
2785064	3.86111
2785080	2.83333
2785082	2.83333
2785096	3.83333
2785107	2.36111
2785108	3.08333
2785113	1.94444
2785119	2.52778
2785247	1.19444
2785249	1.75
2785256	0.0555556
2785264	0
2785350	0
2785358	0.0555556
2785412	0.611111
2785416	0.416667
2785479	0.361111
2785493	3.36111
2785498	2.22222
2785530	3.11111
2785699	5.47222
2785724	4.47222
2785779	4.47222
2785810	5.30556
2785944	5.72222
2785965	4.66667
2785980	4.66667
2786017	5.5
2786024	6.77778
2786046	3.63889
2786355	4.25
2786452	3.11111
2786564	2.66667
2786603	3.05556
2786648	4.5
2786676	2
2786697	4.16667
2786765	2.91667
2786795	6.91667
2786862	4.25
2786905	4
2786966	4
2786999	4
2787033	4.33333
2787037	4
2787054	6.38889
2787063	2.22222
2787120	2.11111
2787122	4.61111
2787147	2.02778
2787148	2.16667
2787424	1.33333
2787522	1.44444
2787678	4.11111
2787707	3.88889
2789018	3.52778
2789025	2.83333
2789070	2.25
2789083	1.86111
2789391	1.63889
2789428	1.38889
2789441	5.47222
2789506	3.22222
2789523	3.55556
2789539	3.36111
2789546	4.36111
2789570	5.25
2789626	3.58333
2789638	3.77778
2789694	4.33333
2789711	3.94444
2789771	3.19444
2789825	3.38889
2789981	5.19444
2790018	1.38889
2790067	1.83333
2790095	4.13889
2790236	2.94444
2790299	2.36111
2790380	2.36111
2790491	3.97222
2790517	1.69444
2790527	1.22222
2790589	3.33333
2790590	0.0833333
2790692	0
2790700	2.19444
2790704	0.777778
2790736	0.416667
2790780	0.416667
2790808	2.47222
2790834	0.333333
2790836	0.333333
2790838	0.666667
2790847	1.22222
2790855	4.27778
2791073	2.94444
2791081	2.94444
2791082	3.13889
2791234	6.55556
2791303	3.77778
2791334	5.16667
2791553	4.58333
2791613	4.30556
2791627	4.86111
2791819	5.11111
2791980	4.61111
2792243	3.02778
2792297	5.63889
2792316	4.55556
2792322	5.55556
2792430	3.30556
2792509	4.80556
2792527	5.86111
2792551	4.91667
2792565	5.30556
2792809	4.77778
2793014	5.33333
2793021	2.88889
2793085	10.5
2793202	9.05556
2793239	9.05556
2793258	9.27778
2793264	9.05556
2793318	9.05556
2793368	9.05556
2793381	9.05556
2793499	10.2778
2793547	8.72222
2793560	8.72222
2793973	8.72222
2794068	9.11111
2794182	9.91667
2794193	10.0833
2794230	5.69444
2794326	5.05556
2794425	4.86111
2794444	4.86111
2794618	4.86111
2794714	5.33333
2794769	7.30556
2794787	5.77778
2795054	5.58333
2795151	4.22222
2795198	4.80556
2795268	3.91667
2795294	3.38889
2795356	7.55556
2795543	4.25
2795742	4.25
2795744	4.25
2795800	4.25
2795804	4.25
2795869	7.72222
2795929	4.27778
2795981	6.91667
2796015	4.19444
2796047	4.19444
2796087	4.30556
2796324	4.19444
2796484	10.3333
2796542	7.38889
2796635	7.27778
2796647	7.27778
2796766	7.27778
2796838	7.27778
2796885	7.27778
2796890	7.27778
2796899	8.25
2796994	6.38889
2797396	7.22222
2797504	3.22222
2797575	3.22222
2797580	5.47222
2797595	2.94444
2797617	2.61111
2797622	3.11111
2797765	3.58333
2797802	3.22222
2797807	3.41667
2797815	3
2797816	3
2797877	3.41667
2798072	2.94444
2798125	2.91667
2798220	7.75
2798302	6.19444
2798319	7.19444
2798407	6.77778
2798601	6.97222
2798650	7
2798747	6.77778
2798916	6.77778
2799179	7.11111
2799216	8.22222
2799297	4.08333
2799332	4.33333
2799403	3.83333
2799487	8.25
2799620	6.66667
2799650	7
2799834	6.44444
2799874	6.61111
2799897	8.86111
2800024	7.44444
2800198	7.05556
2800252	7.05556
2800324	8.05556
2800351	7.47222
2800389	9.05556
2800429	3.66667
2800529	2.33333
2800590	1.63889
2800604	3.27778
2800637	1.72222
2800699	4.02778
2800769	1.83333
2800780	1.97222
2800781	1.97222
2800816	1.80556
2800825	0.805556
2800830	0.611111
2800844	0.75
2800850	0.5
2800851	1.88889
2800962	2.02778
2800992	2.41667
2802661	1.97222
2802696	1.33333
2802700	2.77778
2803053	2.5
2803112	5.05556
2803366	4.22222
2803411	4.72222
2804788	4.69444
2804908	4.16667
2804936	4.16667
2805030	4.16667
2805229	6.36111
2805452	3.02778
2805522	2.83333
2805546	2.97222
2805661	3.16667
2805707	3.13889
2805881	4.61111
2806062	3.63889
2806340	3.69444
2806432	3.38889
2806557	3.52778
2806635	3.19444
2806705	4.08333
2806727	3.69444
2806860	3.88889
2806865	5.36111
2806867	5.72222
2807025	2.66667
2807228	2.52778
2807248	2.08333
2807266	6.61111
2807277	5.80556
2807278	6.19444
2807421	7.83333
2807526	7.05556
2807531	7.16667
2807542	6.86111
2807634	7.41667
2807773	7.13889
2808009	6.72222
2808078	6.72222
2808117	8.33333
2808137	7.13889
2808139	6.91667
2808140	6.91667
2808184	7.66667
2808237	7.44444
2808431	7.30556
2808493	7.11111
2808501	7.30556
2808550	7.83333
2808561	7.94444
2808594	7.58333
2808635	7.61111
2808748	7.27778
2808905	7.27778
2808912	8.27778
2809019	7.55556
2809125	7.72222
2809179	7.22222
2809189	7.25
2809249	8.05556
2809417	2.91667
2809422	1.77778
2809448	1.88889
2809879	4.55556
2810017	1.86111
2810189	2.5
2810324	2.33333
2810401	2.80556
2810408	1.83333
2810457	3.19444
2810463	3.25
2810476	3.97222
2810813	2.16667
2810833	4.05556
2811092	3.33333
2811406	3.33333
2811444	3.52778
2811461	4.58333
2811600	2.41667
2811611	2.5
2811630	2.5
2811643	5.30556
2811680	3.55556
2811683	7.11111
2811701	6.61111
2811704	6.61111
2811711	6.80556
2811722	6.80556
2811839	6.97222
2811869	6.97222
2811892	6.77778
2811903	7.33333
2811957	8.47222
2811973	6.72222
2811976	6.22222
2811980	6.47222
2812000	9.44444
2812010	3.94444
2812016	4.41667
2812017	5.41667
2812019	5.41667
2812045	6.11111
2812047	4.63889
2812072	4.80556
2812081	5
2812114	3.94444
2812116	4.19444
2812129	3.75
2812227	3.38889
2812234	1.83333
2812288	2.66667
2812299	2.08333
2812335	3.61111
2812363	2.72222
2812471	3.61111
2812499	3.94444
2812533	3.86111
2812540	3.69444
2812563	4.02778
2812569	4.66667
2812592	3.41667
2812601	3.27778
2812623	4.61111
2812645	3.91667
2812655	4.13889
2812752	2.44444
2812764	4.25
2812868	2.72222
2812870	2.05556
2812917	2.13889
2812927	2.08333
2812940	2.11111
2813170	4.16667
2813184	2.94444
2813220	2.94444
2813228	2.94444
2813229	3
2813242	6.91667
2813245	3.63889
2813259	3.69444
2813292	4.83333
2813293	4.11111
2813325	4.11111
2813399	4.30556
2813441	4.55556
2813478	3.47222
2813506	2.16667
2813524	2.19444
2813537	2.55556
2813540	1.80556
2813546	1.97222
2813574	1.41667
2813607	2
2813646	1.08333
2813702	1.83333
2813710	2.27778
2813717	1.69444
2813750	2.77778
2813791	1.97222
2813832	2.52778
2813888	2.5
2813895	1.61111
2813903	2.08333
2813930	4
2813995	3.66667
2814010	3.5
2814025	3.5
2814027	6.13889
2814032	5.33333
2814035	4.63889
2814051	4.63889
2814057	4.38889
2814080	4.88889
2814107	4.58333
2814135	3.58333
2814137	3.38889
2814153	3.22222
2814266	3.55556
2814323	4.66667
2814352	3.72222
2814379	5.77778
2814449	3.25
2814552	3.77778
2814554	3.58333
2814608	3.77778
2814641	5.27778
2814754	2.47222
2815071	2.47222
2815097	3.36111
2815262	2.61111
2815315	1.94444
2815569	3.11111
2815724	4.63889
2815748	4.19444
2815781	5.75
2815792	5.77778
2815815	6.27778
2815828	6.5
2816079	5.36111
2816121	6.08333
2816136	6.25
2816346	5.16667
2816438	5.19444
2816476	6.5
2816692	4.55556
2816827	3.44444
2816907	3.44444
2816957	4.02778
2817013	3.55556
2817017	3.41667
2817076	3.91667
2817100	3.86111
2817105	3.33333
2817161	3.66667
2817261	2.66667
2817347	2.66667
2817477	3.08333
2817498	3.91667
2817593	2.13889
2817658	2.38889
2817672	2.52778
2817972	2.97222
2818015	2.69444
2818020	2.80556
2818119	3.5
2818146	2.80556
2818209	2.77778
2818320	2.86111
2818352	2.94444
2818596	2.69444
2818695	4.52778
2818703	3.41667
2818715	3.22222
2818721	3.36111
2818748	3.55556
2818965	1.02778
2818971	1.36111
2818977	0.805556
2818991	2.86111
2819000	2.05556
2819043	2.16667
2819054	2.02778
2819275	2.47222
2819571	2.94444
2819595	2.58333
2819640	2.88889
2819651	5.94444
2819897	5.30556
2820491	4.66667
2820494	4.66667
2820605	4.94444
2820843	4.66667
2820930	4.66667
2821009	4.66667
2821443	4.88889
2821694	5.61111
2821732	4.08333
2821849	3.38889
2821851	4.52778
2821862	2.97222
2821996	3.22222
2822190	2.47222
2822201	3.61111
2822496	2.63889
2822519	2.69444
2822561	3.52778
2822622	3.58333
2822730	3.25
2822857	5.19444
2823106	3.61111
2823211	4.66667
2823272	6.80556
2823459	4.72222
2823735	4.44444
2823775	4.55556
2823978	5.02778
2824029	5.16667
2824123	4.47222
2824158	4.47222
2824771	4.83333
2824773	4.38889
2824827	4.80556
2824932	4.22222
2825030	5.27778
2825049	5.25
2825096	5.63889
2825156	6.02778
2825387	6.02778
2825524	5.58333
2825535	5.27778
2825598	6.61111
2825743	4.88889
2825871	4.33333
2825908	4.33333
2825965	4.33333
2826219	4.33333
2826352	4.33333
2826435	5.02778
2826516	4.05556
2826538	4.05556
2827000	4.05556
2827339	5.13889
2827458	5.47222
2827726	4.38889
2827727	3.86111
2827786	4.05556
2828036	5.77778
2828456	3.63889
2828710	4.05556
2828740	4.47222
2828780	6.44444
2828812	4.91667
2828838	5.13889
2828878	5.33333
2828901	5.02778
2828950	4.5
2829182	4.5
2829224	5.13889
2829282	4.30556
2829284	2.97222
2829318	3.30556
2829414	4.52778
2829728	2.75
2829968	2.91667
2830152	2.58333
2830265	2.47222
2830384	2.5
2830395	2.63889
2830649	2.44444
2830726	1.83333
2830802	2.30556
2831114	1.88889
2831622	1.61111
2831628	2.27778
2831669	2.25
2831739	3.52778
2831795	3.27778
2831855	3.08333
2831964	3.08333
2832032	3.55556
2832056	2.97222
2832123	5.91667
2832181	4.69444
2832267	4.69444
2832396	4.5
2832645	5.33333
2832647	5.33333
2832680	4.94444
2832826	6.33333
2832866	4.75
2832885	3.88889
2832967	4.05556
2832993	4.72222
2833188	3.30556
2833222	4.41667
2833265	2.41667
2833357	3.41667
2833414	2.86111
2833447	3.72222
2833611	3.36111
2833741	3.63889
2833930	3.33333
2833931	5.02778
2834084	2.63889
2834089	2.19444
2834119	2.66667
2834156	1.97222
2834170	1.63889
2834469	1.97222
2834522	2.83333
2834524	2.83333
2834533	2.88889
2834957	2.58333
2835019	2.80556
2835334	4.25
2835399	2.47222
2835562	2.11111
2835598	4.05556
2835600	1.61111
2835602	1.61111
2835729	1.86111
2835792	1.5
2835804	1.58333
2835859	1.22222
2835868	1.11111
2835888	2.05556
2835938	1.11111
2836023	1.44444
2836061	2.30556
2836077	2.61111
2836097	2.13889
2836265	2.02778
2836270	1.88889
2836340	3.58333
2836388	4.86111
2836464	4.38889
2836516	5.08333
2836681	6.30556
2836691	3.83333
2836783	3.83333
2836788	3.44444
2836815	4
2836816	3.55556
2836880	3.36111
2836895	3.47222
2836914	5
2836919	2.75
2836978	2.91667
2837007	2.66667
2837021	2.61111
2837025	2.33333
2837080	3.77778
2837124	1.08333
2837222	1
2837256	2.69444
2837322	2.77778
2837326	2.66667
2837369	2.63889
2837425	2.77778
2837521	2.63889
2837547	3.05556
2837553	4.47222
2837607	4.33333
2837695	4.72222
2837750	4.22222
2837778	4.75
2837786	3.97222
2837824	4.86111
2837873	3.02778
2837988	1.91667
2838000	2.5
2838036	4.08333
2838048	3.38889
2838169	3.5
2838187	5.80556
2838407	4.47222
2838419	4.41667
2838453	4.05556
2838458	5.88889
2838475	5.38889
2838594	5.38889
2838679	5.58333
2838845	5.58333
2838889	5.02778
2838963	6.88889
2838982	4.19444
2839004	4.44444
2839075	4.41667
2839155	4
2839170	4.91667
2839172	5.75
2839188	4.83333
2839344	4.91667
2839427	7.47222
2839511	4.52778
2839526	6.52778
2839539	6.41667
2839540	7.25
2839662	7.27778
2839757	6.63889
2839771	6.63889
2839800	6.47222
2840345	6.30556
2840351	6.08333
2840389	5.94444
2840444	5.80556
2840455	5.66667
2840600	5.94444
2840712	5.69444
2840843	5.08333
2840890	4.94444
2840914	5.5
2840917	4.86111
2840946	4.5
2840977	5.41667
2841008	4.41667
2841054	4.44444
2841071	3.44444
2841236	11
2841240	8.5
2841244	8.30556
2841319	8.75
2841323	9.36111
2841325	8.36111
2841369	8.63889
2841432	8.08333
2841514	7.80556
2841537	8.66667
2841657	6.80556
2841825	7.02778
2841850	8.27778
2841874	7.47222
2842048	7.52778
2842054	7.66667
2842055	7.80556
2842155	8.55556
2842208	8.25
2842446	8.02778
2842609	8.27778
2842670	8.75
2842952	8.52778
2842984	8.52778
2843083	10.1389
2843168	8.97222
2843198	9.16667
2843307	9.08333
2843492	9.72222
2843513	11.2222
2843726	9.61111
2843775	9.61111
2843885	9.61111
2844064	9.61111
2844078	10.1111
2844111	8.25
2844114	8.11111
2844267	8.11111
2844273	8.25
2844441	8.66667
2844518	7.41667
2844621	7.97222
2844639	7
2844680	7.44444
2844917	8.83333
2844924	7.11111
2844942	7.11111
2845007	8.47222
2845027	6.83333
2845029	7.38889
2845163	7.88889
2845202	7.55556
2845365	6.94444
2845448	7.27778
2845450	9.41667
2845476	7.94444
2845477	9.55556
2845495	11.4444
2845563	10.5
2854719	8.16667
2854745	7.72222
2854945	8.13889
2855005	7.27778
2855015	7.52778
2855028	6.47222
2855058	6.19444
2855142	5.88889
2855309	6.13889
2855340	6.30556
2855400	5.38889
2855483	5.33333
2855512	5.72222
2855519	6.41667
2855546	5.5
2855552	5.5
2855629	5.91667
2855676	5.91667
2855798	5.86111
2855850	5.19444
2855854	5.19444
2855900	5.47222
2855903	5.63889
2855963	5.19444
2855971	5.19444
2855989	5.41667
2856073	5.02778
2856140	5.41667
2856215	5.41667
2856232	4.91667
2856268	6.94444
2856327	6.16667
2856361	6.55556
2856363	6.25
2856470	7.16667
2856498	6.41667
2856521	5.5
2856532	6.97222
2856588	6.30556
2856617	6.36111
2856675	6.63889
2856754	6.61111
2856795	6.72222
2856821	6.41667
2856832	7.55556
2856836	5.41667
2856972	5.27778
2856980	6.38889
2857076	5.94444
2857078	5.86111
2857086	5.75
2857090	7.5
2857100	5.69444
2857145	5.38889
2857152	6.41667
2857209	5.41667
2857226	5.36111
2857237	5.22222
2857260	5.77778
2857261	7.13889
2857327	5.86111
2857345	6.22222
2857404	6.11111
2857414	6.11111
2857422	8.63889
2857442	6.88889
2857515	6.44444
2857560	6.86111
2857582	6.77778
2857603	6.33333
2857608	6.75
2857640	7.47222
2857672	7.13889
2857691	7.83333
2857696	7.13889
2857745	8.30556
2857746	7.94444
2857758	8.11111
2857852	8.47222
2857879	8.38889
2857952	6.91667
2858025	7.02778
2858110	6.47222
2858182	4.77778
2858200	4.66667
2858247	5.33333
2858259	4.94444
2858264	5.02778
2858356	4.88889
2858360	6.02778
2858462	5.44444
2858546	5.88889
2858634	7.30556
2858691	6.08333
2858717	7.08333
2858724	6.47222
2858750	7.58333
2858828	5.86111
2858888	6.25
2858923	6.86111
2858985	7.11111
2859005	6.83333
2859015	6.61111
2859016	8.19444
2859110	6.83333
2859160	7.05556
2859210	6.83333
2859306	7.33333
2859313	6.75
2859353	6.58333
2859384	5.77778
2859413	6.75
2859470	4.75
2859518	4.94444
2859533	5.22222
2859593	4.94444
2859595	8.52778
2859732	7.05556
2859904	6.97222
2859916	7.38889
2860094	7.75
2860266	7.36111
2860354	7.30556
2860464	8
2860553	6.77778
2860559	8.83333
2860575	6.61111
2860728	7.47222
2860748	7.47222
2860789	7.58333
2860836	7
2860854	8.33333
2860900	6.38889
2861131	6.47222
2861179	6.25
2861445	6.77778
2861526	6.13889
2861642	5.08333
2861908	5.88889
2861944	6.19444
2862005	5.88889
2862356	5.77778
2862372	8.77778
2862377	6.38889
2862380	6.16667
2862427	7.16667
2862497	5.97222
2862515	7.33333
2862599	6.72222
2862654	7.13889
2862667	6.5
2862786	6.61111
2862911	6.11111
2863082	6.05556
2863136	5.41667
2863169	5.25
2863227	6.44444
2863322	5.36111
2863402	5.97222
2863482	6.77778
2863516	6.61111
2863530	6.25
2863552	6.05556
2863750	6.05556
2863802	6.16667
2863816	6.30556
2863847	7.91667
2863873	6.22222
2863913	1.75
2863932	1.61111
2864065	1.80556
2864103	1.77778
2864136	3.16667
2864230	2.22222
2864337	2.22222
2864353	13.7222
2864492	14.1667
2864516	12.3889
2864661	12.3889
2864751	12.3889
2864859	12.6111
2865036	11.8056
2865069	12.75
2865145	12.1111
2865276	12.3056
2865294	12.3333
2865599	12.0556
2865669	11.6111
2865691	11.9444
2865762	11.5278
2865819	12.0556
2865831	11.5278
2865868	11.6111
2866249	13
2866317	12.3611
2866338	11.9444
2866357	11.9444
2866358	12
2866429	13.1944
2866457	11.7778
2866605	12.1389
2866763	12.1389
2866861	12.75
2866903	11.9722
2867026	12.1944
2867130	12.9722
2867212	12.5833
2867398	12.4167
2867523	12.6389
2867562	14.1667
2867820	12.5
2867859	12.4444
2868068	12.9167
2868159	12.8056
2868161	11.5833
2868191	13.7222
2868254	12.3611
2868263	12.4444
2868292	12.4444
2868439	12.25
2868450	12.25
2868491	13.25
2868555	12.75
2868556	12.1944
2868590	13.3611
2868595	11.3889
2868609	11.4444
2868697	11.3889
2868805	12.4722
2868973	12.25
2869155	12.25
2869368	12.25
2869444	13.7778
2869987	12.6667
2869990	13.1667
2870045	12.6111
2870120	14.0556
2870188	13.0278
2870190	13
2870295	12.7778
2870332	12.8056
2870336	12.25
2870358	12.4167
2870359	11.1389
2870410	11.8611
2870439	11.3889
2870444	11.3889
2870464	11.5833
2870524	11.5833
2870533	12.1111
2870550	11.6667
2870580	12.1111
2870600	11.6944
2870634	12.7778
2870652	12.9722
2870715	12.3889
2871102	12.3889
2871252	13
2871282	12.1111
2871298	12.3056
2871341	11.9722
2871499	11.9722
2871526	13.9722
2871542	13.1944
2871659	13.1944
2871692	13.1944
2871694	13.1944
2871738	13.1944
2871773	13.1944
2872005	13.25
2872062	13.1944
2872158	14.1944
2872367	12.3611
2872368	12.75
2872567	12.5278
2872775	12.5278
2872854	12.5833
2872885	12.5278
2872906	15.4722
2872910	14.5556
2872911	14.1389
2872949	14.1389
2872998	14.75
2873114	14.1389
2873139	14.1389
2873256	14.1389
2873291	14.1389
2873292	16.4444
2873318	15.5278
2873431	15.3889
2873483	15.1944
2873515	16.4722
2873549	15.1667
2873593	13.5278
2873695	13.9722
2873753	13.1389
2873755	13.1389
2873778	13.1944
2873840	14.6944
2874122	12.25
2874166	12.3056
2874222	12.25
2874275	12.8889
2874292	12.3889
2874413	12.3889
2874525	13.75
2874575	12.1111
2874703	11.6944
2875002	12.8611
2875058	12.2222
2875272	13.1389
2875887	11.8056
2876007	11.3333
2876094	12.0556
2876145	11.8333
2876295	12
2876328	11.4722
2876460	11.7222
2876478	11.4722
2876643	11.6111
2876652	13.3889
2876661	12.2778
2876685	13.5556
2876806	12.5
2876821	12.9444
2876902	13.75
2876964	12.9444
2877049	14.1944
2877086	13.3889
2877103	13.8611
2877194	13.4722
2877437	13.4722
2877515	14.3056
2877603	13.5278
2877618	12.9167
2877773	14.3056
2877847	15.8889
2877970	15.1667
2877977	11.2222
2877979	11.25
2877980	10.9444
2877982	10.5278
2878004	10.4722
2878034	9.55556
2878041	9.27778
2878325	9.33333
2878404	9.08333
2878405	8.47222
2878407	8.94444
2878416	7.94444
2878423	8.13889
2878466	6.88889
2878531	6.80556
2878737	8.13889
2878778	7
2878872	7.41667
2878943	7.69444
2878972	7.22222
2879010	8.41667
2879013	7.5
2879044	8.75
2879232	7.69444
2879243	7.58333
2879313	7.77778
2879389	9.25
2879432	8.19444
2879436	7.91667
2879535	7.83333
2879860	7.66667
2879977	7.66667
2880013	8.25
2880061	7.97222
2880114	6.58333
2880145	7.80556
2880174	7.52778
2880209	7.05556
2880289	7.44444
2880483	7.27778
2880485	5.55556
2880495	6.30556
2880499	7.05556
2880502	6.77778
2880530	6.97222
2880551	7.86111
2880583	7.55556
2880615	8.05556
2880861	7.55556
2880975	7.55556
2881011	8.19444
2881057	8.11111
2881102	8.11111
2881207	7.97222
2881218	6.5
2881403	6.08333
2881416	5.94444
2881566	5.80556
2881608	5.75
2881731	6.08333
2881877	5.80556
2881920	5.55556
2881944	6.30556
2881973	5.52778
2882015	5.66667
2882057	6.61111
2882237	5.63889
2882238	5.36111
2882353	6.33333
2882401	5.55556
2882407	6.77778
2882711	5.55556
2882716	5.63889
2882828	5.91667
2882832	7.05556
2882840	6.16667
2882949	6.16667
2883090	6.16667
2883249	7.05556
2883265	6.63889
2883289	7.75
2883328	6.97222
2883349	10.8889
2883506	8.97222
2883517	8.86111
2883584	8.86111
2883772	8.88889
2883777	8.41667
2883790	9.22222
2883971	8.61111
2883999	9.02778
2884034	9.72222
2884092	9.52778
2884254	8.75
2884260	9.77778
2884263	8.94444
2884310	8.75
2884383	8.80556
2884451	9.77778
2884460	7.91667
2884461	7.77778
2884631	9.47222
2884777	9.83333
2884812	9.33333
2884906	9.33333
2884968	8.97222
2885040	8.97222
2885044	9.61111
2885165	7.91667
2885180	8.55556
2885257	8.33333
2885452	8.44444
2885732	7.36111
2885736	8.38889
2885758	7
2885808	7
2886040	7.36111
2886086	8.33333
2886124	6.63889
2886319	6.08333
2886482	6.08333
2886484	6.27778
2886635	6.66667
2886650	6.69444
2886669	5.05556
2887021	5.36111
2887031	5.55556
2887072	5.19444
2887248	5.66667
2887250	5.52778
2887526	5.61111
2887531	5.91667
2887601	5.69444
2887667	6.02778
2887744	5.63889
2887773	8.66667
2887925	7.69444
2887979	8.58333
2888028	7.75
2888198	7.5
2888327	8.91667
2888355	8.55556
2888411	7.61111
2888506	7.77778
2888658	8.11111
2888702	10.8056
2888741	10.3056
2888764	9.97222
2888821	10.6667
2888894	10.4444
2888896	10.4444
2889157	11.5833
2889200	9.61111
2889259	11.25
2889261	7.83333
2889264	7.25
2889335	7.80556
2889336	7.25
2889483	7.77778
2889729	7.58333
2889799	5.88889
2889891	6.69444
2889956	6.22222
2889988	6.91667
2890028	6.33333
2890082	6.25
2890138	7.58333
2890196	6.47222
2890200	5.77778
2890410	7.69444
2890421	6.47222
2890463	6.25
2890664	6.69444
2890764	6.58333
2890815	6.55556
2890838	6
2890887	5.91667
2891012	5.91667
2891023	8.47222
2891062	6.58333
2891131	6.41667
2891267	7.36111
2891328	6.86111
2891375	7
2891472	7.61111
2891509	7.83333
2891510	7.02778
2891511	6.19444
2891538	6.63889
2891566	6.38889
2891592	6.38889
2891668	6.52778
2891779	6.72222
2891863	6.36111
2892120	5.75
2892166	5.38889
2892344	5.63889
2892451	5.72222
2892521	6
2892771	6.94444
2892773	5.41667
2892834	6.38889
2892868	5.47222
2893197	5.63889
2893300	6.13889
2893302	5.36111
2893325	6.55556
2893335	5.63889
2893338	5.52778
2893397	7.30556
2893398	6.25
2893532	6.38889
2893537	5.63889
2893572	6.19444
2893619	6.80556
2893726	6.22222
2893848	6.94444
2894021	6.11111
2894022	5.63889
2894060	5.86111
2894272	5.61111
2894306	5.80556
2894361	5.52778
2894475	6.88889
2894479	5.86111
2894488	1.86111
2894647	0.972222
2894654	1.36111
2894674	1.41667
2894830	1.75
2894945	0.916667
2895011	1.72222
2895170	3.52778
2895204	3.5
2895339	5.52778
2895383	4.27778
2895676	3.72222
2895942	4.30556
2896161	5.02778
2896288	4.44444
2896289	3.52778
2896337	3.22222
2896380	3.22222
2896384	3.80556
2896657	4.16667
2896701	2.52778
2896720	3.55556
2896841	3.22222
2897151	2.88889
2897196	3.91667
2897401	3.91667
2897448	3.47222
2897569	3.36111
2897630	3.52778
2897914	5.41667
2898013	3.58333
2898120	3.80556
2898131	3.69444
2898161	4.88889
2898206	3.05556
2898275	3.27778
2898454	2.61111
2898582	3.13889
2898710	3.38889
2898723	3.19444
2898732	2.77778
2898736	3.58333
2898900	3.75
2898916	3.08333
2898937	6.08333
2899035	4.41667
2899053	4.41667
2899230	5.72222
2899287	4.33333
2899415	4.19444
2899451	4.86111
2899463	4.19444
2899523	4.33333
2899722	4.05556
2899934	7
2899945	4.77778
2900016	4.77778
2900033	4.77778
2900093	5.69444
2900107	4.77778
2900139	6.19444
2900201	5.61111
2900388	5.33333
2900537	5.19444
2900914	5.19444
2901360	6.83333
2901591	6.19444
2901662	6.38889
2901787	6.88889
2901829	6.30556
2901921	6.63889
2902022	7.33333
2902377	4.25
2902449	3.41667
2902507	4.86111
2902559	3.77778
2902693	3.77778
2902816	3.5
2902817	3.5
2903030	3.47222
2903077	3.38889
2903193	3
2903273	4.19444
2903283	5.36111
2903374	5.80556
2903391	3.44444
2903392	3.44444
2903402	5.16667
2903442	5.05556
2903486	5.66667
2903543	3.33333
2903692	3.55556
2903720	3.41667
2903762	3.94444
2903974	4.30556
2903979	2.94444
2903992	3.11111
2904095	3.33333
2904129	2.44444
2904163	3.25
2904228	2.25
2904404	2.75
2904447	3
2904470	2.27778
2904614	3.69444
2904813	2.88889
2904929	3.33333
2904964	2.69444
2905080	3.27778
2905199	4
2905204	2.55556
2905211	2.55556
2905327	3.69444
2905345	1.77778
2905371	3.16667
2905395	3.02778
2905409	5.22222
2905573	4.66667
2905591	4.27778
2905893	4.94444
2905981	5.11111
2906027	5.44444
2906051	4.55556
2906144	4.91667
2906158	5.27778
2906244	4.5
2906399	3.63889
2906488	3.97222
2906550	2.38889
2906670	3.38889
2906730	2.77778
2906739	2.69444
2906811	2.36111
2906994	2.83333
2907124	2.41667
2907402	2.86111
2907416	2.75
2907771	2.97222
2908093	3.11111
2908140	3.83333
2908150	4.11111
2908171	3.33333
2908378	3.47222
2908429	3.33333
2908449	4.16667
2908514	4.16667
2908602	4.02778
2908634	4.02778
2908648	4.02778
2908699	4.02778
2908731	4.30556
2908742	4.97222
2908754	2.13889
2908755	4.22222
2908925	3.44444
2908936	2.88889
2908954	3.30556
2909033	3.38889
2909092	3.47222
2909103	3.08333
2909284	3.08333
2909344	3.94444
2909516	2.88889
2909533	2.88889
2909570	2.97222
2909612	3.66667
2909844	2.94444
2909917	2.83333
2909968	2.83333
2910055	2.83333
2910246	3
2910329	2.97222
2910449	2.75
2910572	3.72222
2910630	3.38889
2910867	3.55556
2911073	3.47222
2911138	6.80556
2911335	4.66667
2911498	4.75
2911561	5.08333
2911571	5.38889
2911677	4.63889
2911783	4.30556
2911842	4.91667
2911865	4.41667
2911866	4.22222
2912065	4.22222
2912091	4.22222
2912146	4.22222
2912206	5.38889
2912368	4.72222
2912374	4.72222
2912386	4.72222
2912394	4.72222
2912447	4.72222
2912449	5.13889
2912503	4.72222
2912655	4.72222
2912667	5.13889
2912705	4.72222
2912729	4.72222
2912826	4.72222
2912868	4.72222
2913089	4.88889
2913165	4.47222
2913210	3.97222
2913270	3.80556
2913371	4.47222
2913398	5.66667
2913482	3.33333
2913496	3.33333
2913580	3.94444
2913684	3.25
2913702	3.25
2913735	4.66667
2913773	3.44444
2913923	3.66667
2913935	6
2914036	3.16667
2914075	3.38889
2914133	4.5
2914136	4.27778
2914206	4.38889
2914210	3.63889
2914283	3.63889
2914288	4.83333
2914300	5.11111
2914324	4.75
2914424	5.08333
2914470	4.94444
2914493	5.52778
2914494	4.30556
2914590	3.72222
2914697	3.66667
2914874	3.91667
2915008	4.55556
2915310	3.88889
2915317	4.08333
2915426	3.88889
2915505	5.36111
2915631	3.5
2915668	3.55556
2915680	7.44444
2915794	3.36111
2915829	5.13889
2916002	4.69444
2916075	4.69444
2916281	4.63889
2916564	5.47222
2916585	4.19444
2916671	4.19444
2916736	4.19444
2916794	4.52778
2916818	4.44444
2916865	3.69444
2916894	4.11111
2916951	4.61111
2917063	4.77778
2917131	4.19444
2917183	4.63889
2917232	4.27778
2917262	5.11111
2917292	4.58333
2917294	5.91667
2917523	5.47222
2917527	5.05556
2917679	5.55556
2917787	5.38889
2917898	5.72222
2917905	4.55556
2918030	3.36111
2918110	4.16667
2918200	3.33333
2918242	3.72222
2918399	4.02778
2918442	4.22222
2918473	3.63889
2918504	3.63889
2918566	4.33333
2918619	4.75
2918638	4.13889
2918807	4.13889
2918831	4.13889
2918858	4.13889
2919011	4.38889
2919015	5.30556
2919034	4.66667
2919102	5.58333
2919130	5.22222
2919173	6.94444
2919277	4.94444
2919443	4.83333
2919642	5.75
2919725	4.83333
2919737	5.86111
2920104	5.11111
2920211	6.38889
2920296	4.58333
2920335	6.19444
2920426	4.33333
2920555	4.33333
2920675	5.55556
2920700	4.33333
2920807	5.52778
2920923	4.58333
2920970	5.44444
2921073	4.69444
2921159	4.77778
2921257	3.77778
2921422	3.77778
2921427	4.02778
2921466	3.77778
2921529	4.22222
2921581	3.75
2921647	3.77778
2921887	3.69444
2921936	5.05556
2922028	3.61111
2922187	4.36111
2922405	4.19444
2922439	3.63889
2922542	3.97222
2922639	4.58333
2922672	3.94444
2922736	3.88889
2922770	3.63889
2922873	4.36111
2922957	3.69444
2922970	4.30556
2923003	3.44444
2923207	5.86111
2923600	5.02778
2923603	4.88889
2923604	5.80556
2923801	6.27778
2923843	6.30556
2923879	6.22222
2923998	5.25
2924315	5.88889
2924378	6.52778
2924456	3.75
2924505	4.13889
2924525	3.66667
2924542	4.66667
2924651	4.47222
2924662	4.41667
2924687	4.13889
2924752	4.22222
2924848	4
2924856	3.94444
2924874	4.58333
2924920	4.05556
2924991	5.25
2925264	4.47222
2925282	4.47222
2925312	4.66667
2925333	4.94444
2925379	4
2925408	4
2925424	4.38889
2925469	4.30556
2925565	0.861111
2925664	1.08333
2925710	1.02778
2925727	0.916667
2925728	2
2925729	2.13889
2925734	2.27778
2925773	2.05556
2925779	1.69444
2925869	1.25
2925958	1.55556
2925990	0.166667
2926004	0.0277778
2926026	0.0833333
2926059	0.0833333
2926075	0
2926122	0.305556
2926136	0.0833333
2926371	0.166667
2926401	0.138889
2926402	0.111111
2926403	0.222222
2926457	0.277778
2926477	0.194444
2926504	0.138889
2926513	1.58333
2926524	2.19444
2926573	2.25
2926606	2.02778
2926664	2.02778
2926705	2.02778
2926737	2.02778
2926738	2.02778
2926791	2.5
2926850	2.02778
2926895	2.02778
2927142	3.55556
2927285	2.61111
2927568	1.94444
2927619	3.13889
2927689	1.94444
2927763	1.94444
2927786	1.94444
2927818	1.94444
2927901	2.13889
2928075	1.94444
2928188	2.97222
2928375	2.58333
2928431	2.61111
2928545	1.86111
2928643	2.38889
2928679	1.55556
2928690	1.58333
2928720	1.5
2928783	1.97222
2928961	1.97222
2928967	3.38889
2929035	2.08333
2929143	2.08333
2929165	2.88889
2929168	2.83333
2929248	1.88889
2929276	1.72222
2929304	1.72222
2929428	2.41667
2929533	1.75
2929542	2.25
2929563	3.08333
2929580	1.83333
2929604	2.55556
2929610	2.30556
2929611	2.36111
2929634	2.47222
2929660	2.88889
2929811	2.83333
2929890	2.36111
2929929	2.36111
2930000	2.36111
2930060	2.36111
2930102	3.86111
2930182	2.88889
2930212	2.88889
2930254	2.44444
2930326	2.25
2930426	1.61111
2930479	2.52778
2930495	2.61111
2930800	2.36111
2930945	3.30556
2930946	3.30556
2930956	5.05556
2931045	4.02778
2931057	4.02778
2931380	4.44444
2931683	3.97222
2931708	4.16667
2931713	3.33333
2932227	2.41667
2932290	2.41667
2932354	2.41667
2932355	2.41667
2932394	2.80556
2932552	2.61111
2932554	2.75
2932556	2.61111
2932780	2.94444
2932792	2.94444
2932899	2.91667
2933070	2.05556
2933113	3.19444
2933136	2
2933149	2
2933159	2
2933193	3.72222
2933205	3.05556
2933246	3.05556
2933566	3.63889
2933572	2.86111
2933855	4.58333
2933869	1.80556
2933898	2.08333
2933914	2.08333
2933974	1.30556
2934149	3.77778
2934221	2.58333
2934387	3.05556
2934405	2.52778
2934493	2.88889
2934567	4.58333
2934693	2.61111
2934745	2.66667
2934765	3.66667
2934822	2.88889
2934843	3.66667
2935258	3.33333
2935557	3.33333
2935666	3.63889
2935813	4.11111
2935904	3.05556
2935952	3.91667
2936013	3
2936236	2.80556
2936473	3.63889
2936541	2.75
2936710	3.30556
2936829	2.55556
2936860	3.13889
2936934	2.41667
2936982	3.5
2937015	3.19444
2937018	3.19444
2937044	3.19444
2937233	4.08333
2937290	2.97222
2937638	2.58333
2937675	3.02778
2937678	2.5
2937746	2.36111
2937754	3.30556
2937965	2.63889
2938052	2.66667
2938204	3.69444
2938499	2.66667
2938560	2.80556
2938585	3.08333
2938592	2.63889
2938638	2.83333
2938683	2.41667
2938736	2.94444
2939128	2.41667
2939278	2.41667
2939371	2.41667
2939551	2.52778
2939583	3.55556
2939588	4.13889
2939656	3.63889
2939723	3.63889
2939754	3.75
2939799	4.5
2939811	2.94444
2939961	2.44444
2939983	3.16667
2939994	2.80556
2940185	3.16667
2940250	2.80556
2940355	3.41667
2940373	2.52778
2940413	2.33333
2940429	2.38889
2940443	2.41667
2940550	2.72222
2940670	2.61111
2940950	2.44444
2941240	2.52778
2941274	2.55556
2941350	2.72222
2941478	4.30556
2941482	3.30556
2941556	3.94444
2941567	4
2941687	4.22222
2941741	3.63889
2941870	3.5
2941896	3.91667
2941910	3.69444
2941980	3.52778
2941984	2.58333
2942043	2.97222
2942057	2.88889
2942078	2.5
2942164	4.97222
2942332	2.02778
2942648	3.44444
2942964	2.22222
2942973	2.36111
2943167	2.16667
2943247	2.63889
2943385	2.5
2943391	2.08333
2943462	1.86111
2943837	3
2943866	1.80556
2943965	2.08333
2943972	2.52778
2944087	1.80556
2944124	2.36111
2944274	1.88889
2944490	2.19444
2944538	2.27778
2944604	2.05556
2944637	2.44444
2944819	2.80556
2944877	2.02778
2944937	2.55556
2945088	4.19444
2945097	3.13889
2945131	3.02778
2945214	3.02778
2945273	3.94444
2945411	4.08333
2945574	3.47222
2945721	3.02778
2946005	3.66667
2946124	3.08333
2946130	1.72222
2946161	3.41667
2946446	3.08333
2946593	2.69444
2946642	3.80556
2946733	6.61111
2946772	6.19444
2946897	5.97222
2947140	5.97222
2947297	7.19444
2947425	6.47222
2947519	6.44444
2947786	6.25
2947978	6.86111
2948050	6
2948186	4.94444
2948227	4.38889
2948234	2.83333
2948402	2.05556
2948514	2.80556
2948637	2.63889
2948803	2.77778
2948834	3.5
2948839	2.52778
2948850	3.83333
2948932	2.44444
2948973	2.52778
2948986	3.58333
2949009	3.63889
2949240	5.5
2949764	4.55556
2949896	6.47222
2949935	5.02778
2949936	5.38889
2949987	5.75
2950009	5.80556
2950091	5.47222
2950117	4.88889
2950400	5.58333
2950411	3.72222
2950417	3.88889
2950425	4.75
2950496	4.27778
2950722	4.30556
2950794	4.16667
2951316	4.36111
2951468	4.80556
2951642	3.44444
2951809	3.52778
2952036	3.69444
2952092	4.75
2952103	5.58333
2952130	5.11111
2952162	4.88889
2952229	4.88889
2952402	5.94444
2952511	4.47222
2952587	4.86111
2952598	4.86111
2952688	4.86111
2952731	5.08333
2952747	4.97222
2952777	5.22222
2952778	5.66667
2952860	6
2952928	5.22222
2952973	5.97222
2953142	5.5
2953227	5.08333
2953233	4.41667
2953242	3.80556
2953287	3.80556
2953301	5.08333
2953345	3.36111
2953439	4.44444
2953442	3.38889
2953544	3.41667
2953549	3.88889
2953590	4.41667
2953596	4.75
2953726	4.22222
2953766	4.5
2953806	4.5
2953811	8.66667
2953818	6.75
2953824	6.66667
2953825	6.66667
2953838	6.83333
2953921	7.02778
2953955	6.97222
2953997	7.16667
2954067	4.63889
2954097	4.86111
2954119	4.97222
2954130	6.38889
2954131	4
2954226	4.55556
2954240	4.33333
2954371	4.27778
2954472	4.13889
2954509	5.08333
2954619	4.63889
2954668	4.77778
2954715	3.55556
2954725	5.52778
2954790	5.55556
2954800	4.86111
2954830	5.58333
2954831	5.08333
2954850	5.08333
2954959	7.38889
2954968	5.08333
2955011	5.52778
2955039	5.05556
2955083	5.97222
2955090	6.47222
2955239	4.88889
2955246	5.5
2955317	5.5
2955326	5.44444
2955338	5.72222
2955382	7.77778
2955536	5.94444
2955552	5.5
2955554	5.41667
2955555	5.41667
2955579	5.55556
2955687	7.16667
2955732	4.33333
2955767	4.13889
2955774	4.55556
2955802	4.41667
2955904	4.16667
2955926	4.05556
2955932	4.38889
2956075	3.88889
2956098	1.05556
2956108	1.19444
2956109	0.805556
2956138	1.44444
2956141	2.61111
2956222	2.66667
2956346	3.58333
2956369	3.52778
2956382	3.02778
2956549	3.22222
2956583	3.22222
2956592	3.75
2956663	2.52778
2956696	4.13889
2956733	2.44444
2956755	2.44444
2956781	2.44444
2956856	2.72222
2956873	2.72222
2956912	1.11111
2957052	2.13889
2957109	1.97222
2957321	2.36111
2957416	2.86111
2957589	2.47222
2957654	3.77778
2957685	3.05556
2957691	2.94444
2957700	2.83333
2957754	3
2965846	3.13889
2965851	3.66667
2966048	3.25
2966067	3.86111
2966076	3.33333
2966083	3.52778
2966110	4.02778
2966129	4.27778
2966179	3.66667
2966227	3.66667
2966311	4.80556
2966515	4.30556
2966537	4.72222
2966555	5.55556
2966597	2.41667
2966606	2.41667
2966645	2.83333
2966646	2.86111
2966677	1.41667
2966680	2.36111
2966741	3.5
2966751	3.80556
2966795	4.5
2966809	4.83333
2966826	6
2966972	5.44444
2966984	5.02778
2966993	5.02778
2966998	7.52778
2967093	4.72222
2967108	5.80556
2967115	4.72222
2967134	5.33333
2967157	5.19444
2967172	4.97222
2967177	4.27778
2967289	4.72222
2967323	5.66667
2967355	3.13889
2967362	2.75
2967390	8.77778
2967408	8.72222
2967432	8.91667
2967434	6.63889
2967461	6.38889
2967467	6.27778
2967487	12.3611
2967565	12.5833
2967581	12.1389
2967584	13.2778
2967659	12.6389
2967660	12.3611
2967669	14.2778
2967671	21.9167
2967723	21.5
2967740	21.6111
2967748	20.1667
2967750	19.7778
2967753	20.6944
2967812	22
2967881	25
2968098	24.9167
2968161	24.2222
2968294	24.3611
2968339	23.8889
2968350	23.8611
2968360	23.4444
2968375	24.5
2968408	23.8333
2968422	22.9167
2968426	22.6944
2968459	23.3056
2968485	22.8056
2968530	22.5833
2968694	22.1111
2968698	21.7222
2968942	21.7222
2969075	21.2222
2969097	20.9444
2969204	20.5
2969251	21
2969280	20.2222
2969309	20.1389
2969311	20.1389
2969331	19.5556
2969377	20.3056
2969395	20
2969433	19.4722
2969434	19.1389
2969443	19.25
2969475	19.1389
2969506	18.8333
2969534	19.1389
2969678	18.8611
2969766	18.5556
2969782	18.0278
2969806	18.8056
2969826	18.2778
2969833	16.75
2969877	16.4444
2969943	16.3889
2969973	15.6111
2970010	15.6944
2970051	15.1944
2970112	15.6667
2970170	15.3889
2970188	15.2222
2970195	14.8333
2970265	15.0556
2970278	14.2778
2970289	13.6667
2970294	13.6111
2970403	13.3889
2970439	12.8611
2970490	12.7778
2970505	13.25
2970529	12.8889
2970539	12.6111
2970547	13.3056
2970572	17.1111
2970601	16.6389
2970633	16.4722
2970741	16.75
2970777	16.5278
2970834	16.2778
2970872	15.6389
2970968	15.6944
2970997	16.8333
2970999	15.5
2971007	15.5278
2971031	15.1111
2971042	14.9722
2971058	15.0556
2971059	14.3611
2971075	14.2778
2971104	15.1944
2971124	14.6111
2971132	14.2778
2971262	14.3056
2971302	14.6389
2971353	15.0278
2971358	14.8333
2971420	16.5556
2971584	15.4444
2971601	14.9167
2971650	14.4722
2971664	14.4722
2971671	13.8611
2971683	16.9722
2971685	17.6944
2971715	15.8333
2971734	15.8611
2971889	15.3333
2971899	15.8056
2972036	15.1944
2972107	15.0556
2972114	14.75
2972129	15.4167
2972137	14.1944
2972138	13.8889
2972217	14.25
2972220	14.1667
2972229	13.4722
2972249	13.3889
2972304	13.1944
2972308	13.9722
2972443	13.5556
2972461	13.1389
2972706	13.1111
2972762	12.9167
2972811	13.0278
2972846	12.0278
2972854	12.6944
2972917	11.9444
2972926	11.5
2972939	11.3889
2972953	12.5278
2972955	11.8889
2972985	11.6111
2972998	12.25
2973013	11.0833
2973068	10.8611
2973090	11.1667
2973119	10.4167
2973142	10.2778
2973151	11.0833
2973180	9.25
2973188	10.2778
2973256	9.5
2973344	9.13889
2973350	9.38889
2973355	9.44444
2973385	8.41667
2973390	8.16667
2973410	8.55556
2973443	7.69444
2973504	7.5
2973524	8.55556
2973573	7.97222
2973594	8.05556
2973674	7.58333
2973694	2.94444
2973748	2.80556
2973750	3.11111
2973798	2.13889
2973799	2.58333
2973828	2.66667
2973855	2.05556
2973860	1.63889
2973896	2.02778
2980260	3.38889
2980306	2.77778
2980450	3.5
2980480	3.30556
2980481	3.13889
2980556	5.36111
2980557	3.86111
2980623	3.75
2980672	4.08333
2980736	4.16667
2980893	4.19444
2980987	3.11111
2981011	3.11111
2981146	3.83333
2981209	4.27778
2981221	2.91667
2981234	2.91667
2981280	4.94444
2981618	3.66667
2981876	3
2981958	3
2982193	3.22222
2982215	3.69444
2982282	2
2982353	3.08333
2982428	3.80556
2982465	2.27778
2982588	2.66667
2982912	3.11111
2982915	3.77778
2982993	2.38889
2983226	1.69444
2983488	3.27778
2983563	2.72222
2983684	3.47222
2983948	3.41667
2983950	8.27778
2983952	6.5
2983954	6.13889
2983956	6.86111
2984031	6.61111
2984054	8.63889
2984096	7.80556
2984156	8.08333
2984351	8.05556
2984393	8.72222
2984442	7.83333
2984482	8.05556
2984739	5.83333
2984823	5.83333
2985016	6.11111
2985170	6.22222
2985332	5.88889
2985392	4.88889
2985402	5.25
2985424	4.77778
2985550	6.55556
2985591	6.47222
2985631	6.19444
2985660	6.38889
2985714	6.47222
2985746	6.63889
2985776	5.77778
2985848	5.86111
2985951	6.41667
2985965	9.30556
2985966	7.88889
2985995	7.69444
2985997	8.47222
2986000	7.88889
2986001	8.30556
2986180	8.16667
2986471	9.97222
2986684	7.55556
2986709	10.0278
2986864	7.25
2986988	7.38889
2986989	7.44444
2987009	7.44444
2987262	6.91667
2987534	9.11111
2987727	5.30556
2987996	5.44444
2988005	5.02778
2988013	5.27778
2988045	5.36111
2988120	5.38889
2988302	4.5
2988364	6
2988777	6.77778
2989212	6.88889
2989350	6.69444
2989368	6.58333
2989409	7.25
2989601	7.61111
2989762	8.33333
2989766	6.52778
2990088	6.69444
2990105	7.22222
2990152	6.5
2990227	6.5
2990331	9.19444
2990337	8.36111
2990404	7.22222
2990483	7.77778
2990599	7.22222
2990759	8.80556
2990887	7.72222
2990952	7.38889
2991094	7
2991111	7.22222
2991245	6.02778
2991249	6.52778
2991438	6.72222
2991619	6.16667
2991688	5.86111
2991711	6.66667
2991849	5.88889
2992095	7.41667
2992129	6.72222
2992164	6.13889
2992176	6.58333
2992247	6.44444
2992376	6.27778
2992377	6.88889
2992431	6.52778
2992624	8.69444
2992770	7.36111
2992774	6.97222
2992800	7.16667
2993195	7.33333
2993201	6.41667
2993207	7.41667
2993316	7.58333
2993598	7.58333
2994013	7.38889
2994044	7.5
2994355	8.36111
2994425	5.33333
2994497	4.41667
2994676	5.08333
2994808	6.80556
2994874	6.97222
2994919	7.41667
2994925	8.47222
2994982	7.75
2995060	7.22222
2995068	7.33333
2995101	7.52778
2995334	7.97222
2995439	7.41667
2995487	7.61111
2995568	8.08333
2995863	6.66667
2995914	5.91667
2996140	6.27778
2996156	5.80556
2996158	5.80556
2996305	6.77778
2996498	6.72222
2996530	6.83333
2996709	6.66667
2996974	9.36111
2997080	6.88889
2997170	6.55556
2997176	6.75
2997213	7.41667
2997216	9.25
2997271	7.11111
2997382	7.02778
2997384	6.63889
2997544	7.02778
2998015	6.83333
2998399	7.63889
2998425	5.88889
2998484	4.88889
2998952	5.69444
2999019	7.5
2999141	6.69444
2999175	6.5
2999289	6.5
2999361	8.27778
2999449	6.94444
2999464	7.05556
2999523	6.91667
2999551	7.86111
2999662	6.75
2999670	5.55556
3000023	5.30556
3000091	6.13889
3000092	6.25
3000144	5.77778
3000323	7.72222
3000327	7
3000455	7.11111
3000545	7.30556
3000553	7.38889
3000621	7.86111
3000653	9.88889
3000900	6.47222
3000928	5.69444
3001055	4.58333
3001200	5.22222
3001203	6.05556
3001435	4.69444
3001497	4.58333
3001560	4.47222
3001593	6.25
3001674	3.97222
3001825	4.30556
3001906	4.41667
3001908	4.61111
3001923	4.86111
3001929	4.25
3002128	4.13889
3002172	5
3002232	7.22222
3002462	6.61111
3002500	6.41667
3002521	6.61111
3002545	6.36111
3002681	5.80556
3002788	6.83333
3002827	7.16667
3002852	7.16667
3002890	6.02778
3003097	7.11111
3003320	6.72222
3003321	6.72222
3003428	7.33333
3003455	5.83333
3003529	7.08333
3003646	4
3003710	4.25
3003773	3.61111
3003835	3.47222
3003874	3.13889
3003885	5.69444
3003894	4.11111
3004135	4.61111
3004176	4.66667
3004297	4.83333
3004433	5.63889
3004512	6.30556
3004533	5.13889
3004578	5.33333
3004612	5.44444
3004629	5.25
3004631	7.77778
3004805	5.66667
3005050	5.66667
3005123	5.66667
3005204	6.97222
3005257	5.22222
3005342	5.22222
3005515	5.41667
3005516	3.61111
3005627	4.72222
3005713	3.61111
3005770	4.75
3005811	4.22222
3005845	5.41667
3005889	5.08333
3005989	4.80556
3006068	6.02778
3006228	5.02778
3006298	4.88889
3006533	5.97222
3006593	5.75
3007056	5.25
3007066	5.52778
3007262	6.30556
3007542	5.58333
3007631	6
3007645	5.30556
3007708	4.72222
3007721	4.77778
3007752	4.69444
3007965	4.97222
3008025	5.11111
3008108	5.66667
3008318	4.63889
3008420	5.13889
3008605	4.75
3008664	4.75
3008773	5.80556
3009086	4.52778
3009113	5.25
3009125	5.47222
3009149	5.44444
3009207	5.66667
3009226	2.77778
3009238	2.02778
3009262	2.47222
3009333	2.02778
3009487	0.611111
3009503	2.75
3009692	1.41667
3009814	1.47222
3010069	1.72222
3010132	2.16667
3010161	1.58333
3010252	0.75
3010257	1.33333
3010265	3.33333
3010430	3.5
3010472	3.47222
3010521	4.41667
3010832	4.30556
3010871	4.16667
3010929	5.16667
3011017	6.11111
3011184	5.91667
3011275	5.80556
3011368	6.47222
3011550	5.25
3011583	5.25
3011703	5.94444
3011774	6.69444
3011830	6.19444
3012051	3.63889
3012071	4.41667
3012188	3.22222
3012265	3.75
3012431	2.61111
3012492	2.88889
3012577	3.88889
3012599	2.38889
3012603	4.41667
3012651	4.44444
3012658	4.52778
3012711	4.52778
3012769	6.58333
3012969	4.77778
3012976	5.25
3023068	6.08333
3023086	5.27778
3023119	5.47222
3023124	5.38889
3023170	5.08333
3023440	4.55556
3023531	3.83333
3023549	3.83333
3023778	3.16667
3023841	4.36111
3024281	3.38889
3024329	3.52778
3024490	3.38889
3024579	5.69444
3024887	4.47222
3024989	4.66667
3025124	4.22222
3025145	5.63889
3025193	4.22222
3025256	4.36111
3025462	4.41667
3025487	4.22222
3025663	3.47222
3025673	2.88889
3025697	4.33333
3025749	3.16667
3025788	3.08333
3025932	2.91667
3025933	3.33333
3026050	3.55556
3026210	3.66667
3026354	3.05556
3026459	3.13889
3026463	3.38889
3026593	3.05556
3026862	3.86111
3027060	2.66667
3027214	3.41667
3027240	2.61111
3027371	4.11111
3027401	4.13889
3027421	4.05556
3027676	4.25
3027729	4.38889
3027735	3.72222
3027783	3.91667
3027849	4.08333
3027901	4.16667
3027903	2.38889
3028230	2.5
3028284	3.5
3028336	3
3028416	3.5
3028573	4
3028576	3.47222
3028732	3.91667
3028811	3.33333
3028845	4.02778
3028918	6.77778
3029241	5.16667
3029262	3.75
3029274	4.19444
3029557	4.61111
3029613	4.19444
3029748	3.36111
3029749	5.47222
3029875	4.72222
3029894	4.86111
3030052	4.69444
3030095	4.69444
3030168	5.08333
3030219	4.86111
3030220	4.88889
3030222	4.58333
3030230	4.16667
3030263	5
3030381	4.44444
3030385	4.41667
3030399	3.47222
3030454	4.38889
3030592	3.5
3030644	4.16667
3030655	3.86111
3030820	5.41667
3030832	5.02778
3030862	4.91667
3030879	5.13889
3030906	4.91667
3030919	4.61111
3030945	4.44444
3031115	5
3031193	4.47222
3031264	3.30556
3031330	3.30556
3031337	3.63889
3031350	3.61111
3031687	3.38889
3031690	3.66667
3031772	3.83333
3031773	4.22222
3031820	4.66667
3031825	4.61111
3032041	4.52778
3032373	3.86111
3032383	5.75
3032405	4.91667
3032531	4.36111
3032586	4.94444
3032622	4.33333
3032667	4.47222
3032799	4.13889
3033006	3.83333
3033064	3.16667
3033098	3.22222
3033389	5.47222
3033419	4.72222
3033441	4.44444
3033454	5.05556
3033465	5.86111
3033472	5.05556
3033488	4.77778
3033542	5.38889
3033586	5.05556
3033641	4.75
3033690	4.94444
3033756	4.30556
3033791	4.66667
3034017	4.36111
3034092	4.52778
3034119	7.36111
3034155	5.16667
3034327	5.77778
3034593	5.08333
3034594	5.75
3034830	8.05556
3034903	8.11111
3034916	9.88889
3034924	9.11111
3034929	8.5
3034952	8.5
3034966	8.5
3034971	8.97222
3035290	9.75
3035364	8.08333
3035416	7.30556
3035438	6.27778
3035473	7.63889
3035663	8.22222
3035718	7.25
3035749	6.75
3035806	6.91667
3035872	7.22222
3035873	6.80556
3035877	6.61111
3035906	6.55556
3035923	7.36111
3035972	6.88889
3036064	6.83333
3036147	6.83333
3036197	11.0278
3036225	9.80556
3036265	10
3036273	9.80556
3036396	10
3036445	10
3036453	9.80556
3036488	10.5
3036645	10.3056
3036698	10.6944
3036857	10.6944
3036858	6.16667
3036859	8.61111
3036868	9.36111
3036927	8.38889
3037057	4.83333
3037070	5.86111
3037319	4.5
3037654	4.44444
3037659	5.22222
3037715	5.47222
3037852	5.11111
3037970	5.11111
3038136	6.47222
3038171	5.27778
3038191	4.91667
3038203	3.91667
3038396	4.08333
3038417	5.08333
3038688	2.94444
3038738	3.61111
3038902	3.11111
3038903	3.11111
3038996	3.11111
3039237	4.13889
3039380	3.08333
3039615	3.66667
3039714	3.30556
3039730	3.25
3040077	4.38889
3040176	3.91667
3040319	5.05556
3040328	4.55556
3040464	5.19444
3040654	5.63889
3040792	5.63889
3040848	5.94444
3040849	4.97222
3040850	4.97222
3040925	6.05556
3040965	4.44444
3041038	4.63889
3041082	4.22222
3041133	3.88889
3041361	3.80556
3041445	4.25
3041459	6.02778
3041507	3.77778
3041512	3.58333
3041551	3.77778
3041793	4.52778
3042111	3.44444
3042139	3.27778
3042164	3.11111
3042167	3.05556
3042267	4.41667
3042311	3.66667
3042761	4.66667
3042771	4.66667
3042783	5.5
3042852	5.13889
3042993	5.44444
3042997	5.75
3043035	4.22222
3043051	4.41667
3043061	4.08333
3043177	3.27778
3043275	4.75
3043459	3.72222
3043879	3.91667
3043957	3.36111
3044079	3.36111
3044122	5.69444
3044583	3.41667
3044655	4.05556
3044712	4.19444
3044720	3.66667
3044877	3.86111
3044985	4.08333
3045033	4.66667
3045142	3.61111
3045146	3.58333
3045227	4.52778
3045389	4.08333
3045523	4.19444
3045597	4.58333
3045720	4.63889
3045800	4.55556
3045983	5.25
3046121	3.41667
3046192	4.83333
3046198	3.47222
3046266	4.88889
3046289	2.36111
3046336	2.16667
3046547	1.69444
3046602	1.75
3046690	2.77778
3046727	0.916667
3046821	1
3046830	1.80556
3046831	1.08333
3047006	1.38889
3047085	1.36111
3047271	1.38889
3047389	3.58333
3047390	3.11111
3047496	3.22222
3047609	4.02778
3047614	3.52778
3047621	3.69444
3047665	3.52778
3047668	3.52778
3047733	3.83333
3047735	4.38889
3047740	1.58333
3047857	1.88889
3047900	2.55556
3048045	2.22222
3048083	1.97222
3048221	5.66667
3048293	3.52778
3048294	3.52778
3048765	9.13889
3048782	6.55556
3048792	6.55556
3048820	7.47222
3048828	6.88889
3048843	6.88889
3048869	8.83333
3049010	7.44444
3049035	8.91667
3049048	7.80556
3049138	7.80556
3049140	8.75
3049322	7.55556
3049371	6.77778
3049539	7.30556
3049638	6.61111
3049671	6.58333
3049684	4.80556
3049928	2.91667
3050024	3.91667
3050038	3.63889
3050109	2.72222
3050202	4.22222
3050244	2.77778
3050260	5.13889
3050292	2.38889
3050294	5.5
3050407	3.77778
3050410	3.77778
3050483	4.11111
3050547	3.88889
3050897	3.88889
3050900	5.94444
3050963	2.27778
3050984	2.16667
3051000	4.22222
3051022	1.36111
3051336	1.72222
3051395	6.5
3051686	4.52778
3051886	6.41667
3052395	5.38889
3052486	5.5
3052613	5.61111
3052615	6.91667
3052654	6.19444
3052674	6.75
3052799	5.97222
3052838	5.75
3053087	5.83333
3053103	10.8056
3053112	7.77778
3053139	7.66667
3053257	7.66667
3053407	7.86111
3053414	7.86111
3053415	7.86111
3053427	7.86111
3053518	7.66667
3053605	7.66667
3053617	7.77778
3053795	9.41667
3053813	7.5
3054008	3.75
3054113	4.22222
3054207	3.69444
3054246	7.13889
3054406	5.02778
3054417	6.61111
3054487	5.88889
3054524	5.88889
3054741	5.88889
3054832	6.58333
3054912	6.19444
3054936	6.55556
3054965	5.75
3054967	6.08333
3055038	4.91667
3055136	7.25
3055217	1.69444
3055265	1.69444
3055387	1.80556
3055546	3.66667
3055633	0.805556
3055704	1.11111
3055738	4.27778
3055750	2.33333
3055791	2.88889
3055984	4.77778
3056009	3.19444
3056186	3.19444
3056221	3.30556
3056279	7.44444
3056602	5
3056748	5
3056861	5
3056876	5.19444
3056895	6.19444
3057053	5.22222
3057068	5.27778
3057082	4.52778
3057147	3.02778
3057215	3
3057216	2.16667
3057244	2.36111
3057280	2.02778
3057330	4.22222
3057388	3.77778
3057552	4.47222
3057587	3.41667
3057658	4.25
3057671	3.63889
3057752	4.08333
3057770	1.47222
3057872	3.58333
3058008	2.91667
3058040	8.80556
3058069	5.75
3058156	5.75
3058364	6.13889
3058373	9.44444
3058384	8.19444
3058389	8.91667
3058467	8.19444
3058605	7.80556
3058636	10.5278
3058643	10
3058676	10.8056
3058695	9.91667
3058755	9.91667
3058793	9.91667
3058812	15.7222
3058926	11.4722
3058948	11.4722
3058957	14.5556
3058989	13.4167
3058997	13.4167
3059276	13.4167
3059348	13.6389
3059402	13.4167
3059508	13.6389
3059510	13.4167
3059655	13.6111
3059659	15.2222
3059717	11.8611
3059811	11.6667
3059842	12
3059856	15.0278
3060054	8.97222
3060086	9.13889
3060126	8.97222
3060285	8.97222
3060337	9.27778
3060527	10.2778
3060560	8.55556
3060565	3
3060753	8.02778
3060777	7.77778
3060802	6.75
3060901	7.63889
3061113	7.66667
3061255	9.38889
3061330	8.66667
3061491	10.0278
3061496	9.58333
3061497	9.58333
3061566	9.58333
3061697	10
3061714	9.02778
3061828	7.08333
3061898	6.88889
3061945	11.3333
3062024	7.97222
3062037	7.77778
3062193	7.77778
3062267	8.13889
3062366	7.94444
3062388	8.5
3062404	7.58333
3062526	6.94444
3062543	7.19444
3062560	6.63889
3062588	6.83333
3062635	6.63889
3062691	6.72222
3062693	9.61111
3062715	2.19444
3062733	2.36111
3062803	3.13889
3062874	2.63889
3062897	2.41667
3062924	4.44444
3063136	3.36111
3063216	3.58333
3063316	4.66667
3063328	7.30556
3063499	4.47222
3063625	4.80556
3063650	4.75
3063782	4.02778
3063790	4.02778
3063852	4.02778
3063904	3.83333
3063967	7.66667
3064024	2.86111
3064100	2.86111
3064253	2.86111
3064254	5.52778
3064263	2.86111
3064336	2.55556
3064376	2.97222
3064381	2.55556
3064442	4.41667
3064501	2.08333
3064619	1.75
3064743	2.75
3064758	0.777778
3065032	0.694444
3065232	1.19444
3065233	0.972222
3065529	0.583333
3065563	0.861111
3065574	1.80556
3065693	1
3065990	3.94444
3066015	5.47222
3066136	4.13889
3066146	4.13889
3066152	4.13889
3066170	5.97222
3066174	3.88889
3066196	3.58333
3066214	3.55556
3066293	6.13889
3066425	4.30556
3066535	4.30556
3066556	4.86111
3066659	4.19444
3066680	5.66667
3066769	3.47222
3066871	3.13889
3066889	4.25
3066898	3.66667
3066984	2.05556
3067111	6.58333
3067154	5.08333
3067380	3.72222
3067400	4.44444
3067401	4.27778
3067531	4.61111
3067533	2.83333
3067535	2.88889
3067537	1.08333
3067539	1.44444
3067606	2.41667
3067607	1.47222
3067654	1.41667
3067792	5.27778
3067868	4.33333
3067869	7.63889
3068012	7.27778
3068022	7.66667
3068057	7.11111
3068184	7.11111
3068205	7.11111
3068219	8.08333
3068277	6.63889
3068334	6.63889
3068444	6.63889
3068455	6.80556
3068593	8.02778
3068660	5.27778
3068661	10.8611
3068779	4.19444
3068808	4.19444
3068847	4.19444
3069100	4.72222
3069172	5.69444
3069541	4.75
3069728	6.66667
3069899	4.41667
3069942	4.11111
3069949	4.61111
3069993	3.41667
3070016	7.22222
3070032	5.5
3070488	4.02778
3070583	3.97222
3070591	4.05556
3070594	5
3070632	8.05556
3070652	5.55556
3070679	5.36111
3070787	5.36111
3070922	5.36111
3071002	5.36111
3071450	5.47222
3071480	7.86111
3071741	3.58333
3071783	4.38889
3071829	5.16667
3071853	4.97222
3071886	3.63889
3071889	3.77778
3071920	3.36111
3071947	3.86111
3071957	3.77778
3071962	4.08333
3071969	3.25
3071995	3.66667
3072171	4.27778
3072337	3.44444
3072419	3
3072494	3
3072688	6.58333
3072698	1.55556
3072801	1.55556
3072825	4
3072955	1.77778
3073095	2
3073197	1.77778
3073244	3.16667
3073301	4.30556
3073321	2.52778
3073352	2.52778
3073456	2.52778
3073604	9.44444
3073621	7.13889
3073648	8.38889
3073890	10.6389
3073910	9.91667
3073937	9.91667
3074007	9.91667
3074041	9.91667
3074066	9.91667
3074101	9.91667
3074157	10.3056
3074631	9.36111
3074638	9.88889
3074750	9.5
3075041	9.69444
3075137	9.5
3075317	11.25
3075710	8.52778
3075768	9.08333
3075879	9.94444
3075888	7.05556
3075916	3.83333
3076095	3.83333
3076119	3.83333
3076208	3.83333
3076387	6.63889
3076390	2.80556
3076508	3.11111
3076548	3.44444
3076556	7.61111
3076590	6.58333
3076666	6.83333
3076685	6.61111
3076723	6.61111
3076727	7.61111
3076839	6.80556
3076881	6.41667
3077090	6.41667
3077260	6.61111
3077388	8.52778
3077405	4.22222
3077418	3.19444
3077419	3.11111
3077539	7.83333
3077553	5.5
3077996	6
3078027	6.19444
3078090	6.80556
3078124	6.08333
3078153	6.66667
3078222	6.66667
3078349	6.13889
3078396	6.13889
3078560	6.13889
3078624	6.88889
3078625	1.36111
3078631	4.69444
3078646	3.75
3078665	3.75
3078761	3.75
3078893	3.75
3079046	3.75
3079129	7.19444
3079194	4.05556
3079219	4.05556
3079327	4.05556
3079364	5.47222
3079686	3.88889
3079764	3.13889
3079765	2.33333
3080040	2.36111
3080175	2.5
3080179	5.63889
3080486	3.05556
3080578	3.97222
3080627	4.27778
3080790	3.88889
3080813	4.47222
3080815	4.13889
3080843	3.22222
3081016	8.38889
3081104	3.66667
3081149	3.41667
3081210	4.02778
3081409	4
3081414	5.16667
3081438	5.19444
3081541	5.77778
3081761	5.25
3082010	5.44444
3082015	5.36111
3082127	5.25
3082222	7.69444
3082364	3.80556
3082373	3.69444
3082490	3.80556
3082526	5.72222
3082862	5.58333
3082952	6.47222
3083024	4.69444
3083029	4.69444
3083218	4.91667
3083271	4.69444
3083433	4.69444
3083511	5.72222
3083549	5.30556
3083579	2.69444
3083596	2.63889
3083691	2.44444
3083697	2.83333
3083759	3.69444
3083800	2.33333
3083906	9.27778
3083993	6.22222
3084136	5.77778
3084143	5.77778
3084192	6
3084200	6
3084288	5.77778
3084354	5.77778
3084381	11.0833
3084393	5.22222
3084517	5.22222
3084522	9.30556
3084602	8.11111
3084626	8.47222
3084703	7.5
3084731	6.88889
3084742	6.88889
3084745	7.86111
3084765	7.47222
3084898	7.47222
3084913	7.61111
3084998	7.47222
3085054	9.38889
3085290	3.11111
3085641	2.97222
3085664	3.47222
3085932	1.94444
3086038	0.666667
3086040	0.277778
3086063	3.36111
3086137	1.69444
3086241	1.69444
3086384	2.41667
3086397	1.5
3086434	2.33333
3086507	1.5
3086523	3.5
3086597	2.58333
3086690	2.38889
3086698	2.38889
3086733	2.38889
3086841	3.94444
3086895	0.361111
3086926	1.30556
3086937	3
3087003	3.55556
3087011	6.47222
3087024	5.75
3087082	5.55556
3087109	5.55556
3087127	5.55556
3087163	5.55556
3087338	5.55556
3087357	5.55556
3087360	5.66667
3087404	7.19444
3087504	3.19444
3087512	0.888889
3087515	1.44444
3087548	2.47222
3087559	1.58333
3087572	1.91667
3087657	2.13889
3087827	0.555556
3087834	3.63889
3087852	6.63889
3087899	5.72222
3087949	5.94444
3087995	5.72222
3088076	5.72222
3088138	6.66667
3088206	7.11111
3088255	5.91667
3088435	5.91667
3088509	7.05556
3088560	4.19444
3088576	3.72222
3088885	6.77778
3088912	3.72222
3088987	3.91667
3089055	2.75
3089104	2.88889
3089109	0.694444
3089271	0.5
3089330	2.13889
3089403	0.694444
3089423	1.11111
3089552	1.08333
3089776	0.361111
3089784	5.02778
3089826	4.11111
3089845	6.05556
3089846	5.55556
3089885	5.72222
3089938	7.47222
3089941	5.63889
3089960	6
3090114	6.77778
3090127	6.38889
3090238	6.19444
3090271	6.19444
3090297	6.41667
3090570	6.86111
3090628	7.86111
3090947	3.30556
3091039	3.55556
3091162	5.41667
3091175	1.69444
3091450	2.11111
3091517	1.58333
3091554	4.83333
3091571	2.41667
3091636	2.41667
3091663	2.41667
3091809	2.41667
3091810	6.25
3091946	1.75
3091984	1.75
3092171	1.86111
3092194	3.58333
3092210	1
3092264	1.11111
3092339	2.11111
3092564	1.05556
3092587	4.77778
3092691	3.47222
3092957	3.27778
3092958	4.47222
3093019	4.41667
3093025	3.66667
3093139	4.25
3093267	3.38889
3093526	3.19444
3093938	8.66667
3094126	4.16667
3094259	4.91667
3094332	4.38889
3094608	4.94444
3094624	4.22222
3094824	4.44444
3094887	4.63889
3094950	4.41667
3095183	9
3095326	8.38889
3095391	8.16667
3095414	10.1944
3095463	8.86111
3095598	8.86111
3095652	8.86111
3095737	8.86111
3095742	8.86111
3095854	8.86111
3095856	8.86111
3096116	8.86111
3096174	11.7222
3096192	7.16667
3096221	7.72222
3096323	7.05556
3096523	5.36111
3096866	5.19444
3096902	7.33333
3096904	4.38889
3096914	6.13889
3096933	7.97222
3096986	4.63889
3097104	4.63889
3097117	4.63889
3097162	10.25
3097257	8.02778
3097405	7.16667
3097443	7.16667
3097664	7.38889
3097824	7.16667
3097859	7.16667
3098056	7.16667
3098128	7.97222
3098163	9.08333
3098212	4.19444
3098233	6.13889
3098332	5.52778
3098358	7.25
3098572	6.83333
3098690	6.83333
3098779	7.41667
3098829	5.5
3098843	3.86111
3098953	2.97222
3098994	4.11111
3099005	0.305556
3099006	0.305556
3099038	2.55556
3099054	2.44444
3099073	4.19444
3099092	3.77778
3099159	4.33333
3099267	3.69444
3099335	4.08333
3099403	4.08333
3099461	3.52778
3099539	3.58333
3099555	10.25
3099582	6.38889
3099694	6.58333
3099743	6.44444
3099887	15.4167
3100058	12.4167
3100205	12.5556
3100206	12.2778
3100214	11.25
3100223	11.25
3100229	11.25
3100232	11.9167
3100233	11.4722
3100243	11.4722
3100246	11.4722
3100253	13.1667
3100260	12.3056
3100280	13.6667
3100293	11.6667
3100312	11.6667
3100317	11.6667
3100323	11.6667
3100351	14.8333
3100363	3.55556
3100475	4.30556
3100536	2.33333
3100546	4.22222
3100692	3.77778
3100845	3.47222
3100877	5.08333
3100977	4.19444
3101132	5.58333
3101148	4.72222
3101274	4.47222
3101362	4.66667
3101476	3.94444
3101579	3.77778
3101612	3.97222
3101860	4.80556
3101898	2.58333
3102097	4.91667
3102129	3.47222
3102143	3.47222
3102163	3.47222
3102194	4.63889
3102329	3.27778
3102341	1.33333
3102346	1.88889
3102361	1.94444
3102391	1.44444
3102467	3.69444
3102493	3.91667
3102514	2.80556
3102515	3.52778
3102573	3.02778
3103106	3.02778
3103241	3.02778
3103264	3.22222
3103330	5.13889
3103348	2.25
3103521	1.52778
3103538	4.30556
3103541	2.77778
3103618	3.13889
3103641	3.13889
3103729	2.63889
3103779	3.5
3104053	2
3104066	2.02778
3104171	3.41667
3104204	1.44444
3104285	1.61111
3104301	2
3104320	1.5
3104371	2.27778
3104414	4
3104477	2.47222
3104520	2.47222
3104651	5.80556
3104664	4.44444
3104667	4.30556
3104773	4.30556
3104782	4.30556
3104786	4.94444
3104816	3.66667
3104819	4.75
3104857	1.66667
3105022	1.66667
3105097	1.08333
3105151	2.72222
3105182	2
3105241	1.97222
3105379	1.61111
3105466	4.77778
3105471	2.52778
3105514	3.38889
3105554	3.02778
3105603	8.41667
3105718	5.72222
3105760	5.30556
3105812	5.75
3105892	6.63889
3105908	5
3106063	4.30556
3106099	10.8889
3106100	9.88889
3106106	9.58333
3106292	9.25
3106309	9.44444
3106344	9.25
3106390	11.3889
3106530	10.6389
3106621	10.25
3106763	10.25
3106871	10.4167
3106878	10.25
3106884	13.8611
3106897	10.3611
3106987	10.0278
3107058	10.4722
3107105	10.0278
3107275	10.0278
3107383	10.4722
3107396	12.5556
3107418	5.88889
3107428	6.5
3107436	5.97222
3107701	5.97222
3107740	6.38889
3107887	7.63889
3107936	5.77778
3108040	5.44444
3108081	5.44444
3108109	5.63889
3108133	7.52778
3108174	5.25
3108358	7.75
3108365	2.16667
3108384	5.02778
3108439	3.75
3108441	3.91667
3108476	5.25
3108521	3.75
3108565	4
3108576	5.44444
3108664	4.94444
3108728	4.94444
3108734	5.75
3108754	6.58333
3108909	5.77778
3108936	5.77778
3109050	5.77778
3109057	3.47222
3109153	1.66667
3109185	2.36111
3109286	0.944444
3109392	0.944444
3109417	1.86111
3109440	2.97222
3109471	3.36111
3109477	2.47222
3109486	4.30556
3109647	3.88889
3109698	3.88889
3109699	3.88889
3109810	11.4444
3109819	7.86111
3109959	7.02778
3110052	7.02778
3110112	7.25
3110173	7.02778
3110210	7.02778
3110264	8.33333
3110359	4.41667
3110495	4.27778
3110562	13.8333
3110565	11.6111
3110704	11.6111
3110739	11.6111
3110766	11.6111
3110832	11.6111
3110855	11.6111
3110874	11.6111
3110879	11.6111
3110955	11.6111
3110956	12.4722
3110975	12.25
3111046	12.25
3111112	12.25
3111116	16
3111308	7
3111329	7
3111531	7.22222
3111917	6.97222
3111929	7.47222
3111931	2.58333
3111951	2.38889
3112002	2.02778
3112135	2.30556
3112138	4.25
3112213	2.77778
3112496	2.69444
3112560	2.27778
3112568	2.75
3112634	4.41667
3112733	3.02778
3112789	2.19444
3112816	2.25
3112976	4.61111
3113031	2.77778
3113039	2.91667
3113126	2.77778
3113232	2.80556
3113351	4.44444
3113379	6.88889
3113387	5.47222
3113445	5.11111
3113619	5.11111
3113775	5.33333
3113812	4.83333
3113838	4.83333
3113845	5.05556
3114021	4.83333
3114167	5.47222
3114242	2.19444
3114249	1.5
3114534	0.972222
3114729	1.22222
3114859	2.80556
3114895	0.888889
3115101	1.30556
3115113	0.916667
3115306	1.75
3115331	0.666667
3115334	1.11111
3115429	1.41667
3115531	1.02778
3115605	2.36111
3115865	2.02778
3116097	3.30556
3116139	2.41667
3116167	2.27778
3116259	2.36111
3116299	4.38889
3116368	2.08333
3116385	1.36111
3116397	1.27778
3116428	2.47222
3116542	3.86111
3116765	3.75
3116840	4.5
3116870	4
3117121	4
3117241	4
3117361	6.61111
3117366	3.05556
3117402	3.33333
3117431	4.80556
3117506	3.91667
3117513	3.91667
3117576	7.86111
3117611	4.58333
3117636	4.58333
3117637	4.58333
3118070	5.16667
3118267	3.88889
3118360	4
3118509	9.08333
3118565	5.16667
3118571	5.27778
3118667	5.16667
3118772	5.16667
3118776	8.66667
3118829	4.69444
3118849	4.69444
3118886	4.69444
3119018	4.69444
3119204	6.13889
3119266	3.77778
3119268	3.77778
3119286	3.77778
3119315	7.36111
3119413	1.88889
3119492	1.72222
3119531	3.47222
3119543	2.52778
3119723	2.36111
3119772	2.19444
3119885	1.80556
3120064	2.02778
3120100	1.61111
3120131	2.55556
3120148	0.972222
3120192	0.416667
3120291	1.83333
3120356	1
3120424	2.58333
3120949	1.91667
3120971	1.52778
3120999	1.41667
3121019	4.33333
3121021	1.91667
3121039	1.66667
3121066	3.58333
3121105	1.97222
3121120	1.5
3121251	1.75
3121381	4.22222
3121483	1.41667
3121484	1.27778
3121525	5.77778
3121576	3.77778
3121614	4.47222
3121705	3.88889
3121805	4.08333
3121876	3.69444
3121995	4.86111
3122055	4.19444
3122058	6.13889
3122259	2.11111
3122343	3.69444
3122429	4.02778
3122438	2.83333
3122462	2.66667
3122465	3.5
3122480	4
3122527	3.16667
3122539	7.58333
3122546	5.11111
3122636	5.11111
3122678	5.11111
3122772	5.5
3122796	5.27778
3122883	5.27778
3122970	6.63889
3123108	4.77778
3123211	6.80556
3123230	4.5
3123236	3.33333
3123308	3.33333
3123342	6
3123386	3.83333
3123663	3.97222
3123664	3.36111
3124048	3.52778
3124055	5.25
3124221	2.55556
3124255	3.08333
3124338	3.44444
3124691	3.11111
3124714	2.83333
3124731	3.22222
3124811	2.61111
3124889	8.08333
3124901	6.38889
3124920	5.19444
3124941	5.19444
3124955	5.19444
3124965	7.83333
3125034	7.63889
3125099	7.13889
3125159	7.13889
3125224	7.36111
3125278	7.13889
3125343	7.13889
3125381	7.36111
3125505	7.13889
3125549	9.22222
3125690	1.41667
3125699	4
3125733	2.66667
3125926	2.47222
3125927	2.19444
3126007	2.52778
3126061	2.19444
3126093	3.66667
3126165	6.94444
3126292	6.25
3127230	5.80556
3127325	5.80556
3127382	5.80556
3127571	5.80556
3127578	5.80556
3127595	5.80556
3127631	6.22222
3127663	6.08333
3127669	9.58333
3127723	7.08333
3127737	4.72222
3127749	4.88889
3127750	5.33333
3127871	5.33333
3127926	5.02778
3128029	6
3128135	3.83333
3128145	3.83333
3128153	6.19444
3128400	3.19444
3128408	3.19444
3128786	5.22222
3128808	4.19444
3129021	4.33333
3129065	4.19444
3129083	6.44444
3129102	2.66667
3129472	2.66667
3129511	3.66667
3129516	2.83333
3129589	7.36111
3129662	5.41667
3129719	5.91667
3129720	7.22222
3129799	7.88889
3129962	7.19444
3130077	7.02778
3130155	7.69444
3130253	7.47222
3130289	7.47222
3130314	7.47222
3130350	7.47222
3130483	7.86111
3130527	8.86111
3130554	7.02778
3130589	3.80556
3130680	3.47222
3130704	4.55556
3130722	3.91667
3130737	3.91667
3130820	4.36111
3130839	3.52778
3130877	6.69444
3130955	1.83333
3130986	1.86111
3131282	1.52778
3131284	4.25
3131359	2.22222
3131384	2.11111
3131427	2.30556
3131521	1.91667
3131633	5.75
3131746	2.61111
3131860	2.41667
3131861	2.80556
3131992	2.80556
3131996	3.36111
3132164	5.94444
3132216	3.72222
3132271	3.13889
3132410	3.08333
3132437	4.47222
3132446	5.58333
3132458	6.63889
3132499	5.11111
3132526	4.91667
3132545	4.91667
3132590	5.13889
3132773	5.38889
3132783	8.66667
3132896	6.36111
3133109	6.66667
3133138	8
3133139	7.41667
3133179	7.41667
3133222	7.41667
3133332	7.41667
3133379	7.41667
3133411	7.41667
3133512	7.47222
3133520	4.69444
3133557	3.77778
3133662	1.30556
3133679	5.52778
3133689	4.47222
3133750	4.22222
3133751	11.9167
3134029	9.61111
3134119	9.5
3134178	9.88889
3134280	12.25
3134502	11.4444
3134520	11.4444
3134621	11.8889
3134634	11.25
3134675	11.25
3134869	11.25
3134911	13.7778
3135056	11.4444
3135352	11.4444
3135510	11.4444
3135560	11.4444
3135591	11.4444
3135651	11.4444
3135662	13.5278
3135754	4.41667
3135773	4.58333
3135775	4.77778
3135784	5.55556
3135788	4.88889
3135814	4.88889
3135906	5.69444
3136029	5.02778
3136203	5.38889
3136237	4.86111
3136324	5.5
3136355	4.16667
3136383	4.44444
3136542	6.55556
3136614	2
3136647	2.38889
3136801	1.88889
3136805	3.77778
3136909	2.63889
3136914	2.63889
3137012	3.72222
3137067	2.63889
3137068	2.75
3137079	4.05556
3137161	2.75
3137225	2.5
3137246	2.44444
3137252	3.02778
3137372	1.47222
3137403	7.30556
3137428	6
3137468	6
3137648	6
3137662	6.5
3137678	6.30556
3137704	6.5
3137792	6
3137798	8.05556
3137963	4.55556
3138039	4.22222
3138081	4.22222
3138403	4.66667
3138434	4.33333
3138523	2.30556
3138642	2.27778
3138722	4.25
3138742	3.44444
3138876	3.66667
3138928	3.33333
3138985	3.61111
3144712	1.69444
3144777	2.16667
3144792	1.41667
3144827	1.22222
3144842	0.916667
3144845	0.916667
3144846	1.94444
3144855	0.805556
3144856	0.805556
3144860	0.888889
3144868	1.80556
3145013	2.5
3145024	2.27778
3145043	1.80556
3145050	1.80556
3145114	4.47222
3145129	0.861111
3145153	0.527778
3145159	1.75
3145311	0.527778
3145345	3.97222
3145367	2.11111
3145407	2.11111
3145430	6.83333
3145477	4.66667
3145487	4.66667
3145501	5.08333
3145546	4.86111
3145617	4.86111
3145635	5.27778
3145898	4.47222
3145952	6.33333
3146109	2.61111
3146115	2.61111
3146158	2.61111
3146165	3.63889
3146279	2.02778
3146321	1.33333
3146338	1.33333
3146436	4.27778
3146459	2.36111
3146525	2.55556
3146552	2.36111
3146823	3.05556
3146878	3.63889
3147047	1.25
3147100	1.86111
3147307	1.25
3147437	1.25
3147441	1.25
3147457	3.83333
3147464	2.41667
3147554	2.08333
3147594	2.08333
3147673	2.33333
3147783	2.08333
3147804	2.08333
3148007	2.08333
3148027	3.08333
3148193	3.44444
3148239	2.77778
3148266	2.58333
3148331	3.80556
3148381	2.08333
3148410	3.30556
3148548	2.27778
3148691	2.27778
3148692	2.83333
3150218	2.63889
3150298	1.91667
3150592	1.66667
3150651	1.69444
3150816	2.16667
3150964	0
3151027	0.75
3151156	1.19444
3151219	0.361111
3151255	0.916667
3151259	2.13889
3151287	1.63889
3151313	0.972222
3151319	0.833333
3151363	1.44444
3151371	0.583333
3151530	2.75
3151689	2.11111
3151746	2.05556
3151772	2.58333
3151780	2.05556
3151849	2.05556
3151970	2.80556
3151992	3.05556
3152002	2.61111
3152068	2.27778
3152114	2.27778
3152119	2.27778
3152137	2.27778
3152180	2.27778
3152216	2.27778
3152238	2.27778
3152332	2.27778
3152427	2.69444
3152450	5.61111
3152535	4.22222
3152712	5.55556
3152808	4.5
3153137	5.08333
3153188	5.58333
3153260	4.61111
3153281	5.02778
3153593	4.61111
3153699	8.69444
3153706	3.52778
3153737	3.52778
3153853	5.58333
3153972	2.97222
3154155	2.97222
3154172	3.55556
3154212	1.97222
3154365	2.55556
3154430	1.72222
3154525	1.72222
3154539	2.44444
3154815	2.02778
3154838	1
3154839	0.916667
3154881	2.13889
3154917	1.05556
3154951	0.805556
3154958	1.91667
3155011	1.94444
3155013	0.805556
3155019	1.13889
3155023	1.47222
3155025	1.33333
3155029	2.52778
3155039	2.11111
3155041	1.41667
3155043	2.02778
3155081	1.69444
3155146	1.5
3155225	1.88889
3155626	2.08333
3155823	0.722222
3156082	0.888889
3156086	0.611111
3156090	0.638889
3156094	1.08333
3156098	1.02778
3156148	4.05556
3156155	3.08333
3156174	2.88889
3156507	2.88889
3156539	5.38889
3156556	4.55556
3156561	4.55556
3156592	4.55556
3156667	4.55556
3156709	6.22222
3156710	2.88889
3156770	2.88889
3156829	3.91667
3156995	2.88889
3157009	3.97222
3157027	3.5
3157129	3.13889
3157237	3.30556
3157553	4.13889
3157706	3
3157707	5.02778
3157822	1.75
3158106	1.58333
3158233	2.69444
3158260	2.19444
3158288	1.77778
3158390	1.77778
3158457	3.5
3158481	1.66667
3158482	1.16667
3158492	1.80556
3158570	1.13889
3158611	2.08333
3158622	0.972222
3159003	0.972222
3159153	2.38889
3159216	1.22222
3159306	3.91667
3159522	1.77778
3159530	1.86111
3159688	2.88889
3159722	3.27778
3160058	3.5
3160221	5.16667
3160353	4.66667
3160488	5.44444
3160582	4.66667
3160598	4.66667
3160679	4.88889
3160733	4.77778
3160776	2.72222
3160931	2.72222
3161059	2.72222
3161190	2.72222
3161214	2.72222
3161245	3.22222
3161402	2.80556
3161533	2.88889
3161550	1.91667
3161811	1.61111
3161815	1.41667
3161849	2.58333
3162228	1.38889
3162241	1.38889
3162597	1.38889
3162724	2
3162779	0.5
3162819	1.33333
3162833	0.333333
3162888	0.333333
3163072	0.333333
3163170	0.333333
3163193	2.58333
3163275	2.02778
3163312	1.75
3163346	2.36111
3163373	2.58333
3163677	2.47222
3164087	2.97222
3164109	2.47222
3164130	2.47222
3164174	3.47222
3164247	2.47222
3164446	4.36111
3164508	3.55556
3164649	2.25
3164706	2.55556
3164707	3.19444
3164769	1.27778
3164846	1.41667
3165050	1
3165098	1.72222
3165192	1.55556
3165260	2.05556
3165363	0.777778
3165371	1.02778
3165491	1.72222
3165629	0.333333
3165731	3.58333
3165734	2.27778
3165751	2.41667
3165757	7.80556
3165760	5.97222
3165988	6.11111
3166108	5.97222
3166113	5.97222
3166349	5.97222
3166595	5.97222
3166681	8.55556
3166875	3.44444
3166929	3.44444
3166935	4.52778
3166939	3.44444
3166970	3.44444
3167029	5.27778
3167045	3.08333
3167124	2.86111
3167129	3.47222
3167243	3.41667
3167459	4.94444
3167562	2.27778
3167581	1.88889
3167668	3.58333
3167708	2.83333
3167789	3.11111
3167842	2.55556
3167902	4.05556
3167907	3.91667
3168073	2.83333
3168379	2.44444
3168427	3.63889
3168520	3.44444
3168623	3.19444
3168639	2.97222
3168685	7.47222
3168765	6.80556
3168843	4.91667
3169232	4.91667
3169262	9.25
3169271	7.97222
3169305	7.97222
3169409	7.97222
3169587	7.97222
3169721	7.97222
3169722	7.97222
3169754	8.08333
3169914	10.9167
3169928	6.13889
3170019	6.02778
3170053	6.19444
3170187	6.75
3170210	5.66667
3170227	8.80556
3170410	6.58333
3170498	6.58333
3170780	6.72222
3170823	6.58333
3170857	10.3889
3170980	8.02778
3171080	7.88889
3171104	7.88889
3171276	8.94444
3171283	7.80556
3171378	9.47222
3171455	5.61111
3171545	5.61111
3171546	5.69444
3171587	5.80556
3171799	4.41667
3171801	0.694444
3171805	1.33333
3171847	1.27778
3171891	0.888889
3171913	1
3171920	1.16667
3171921	2.75
3171943	1.13889
3172590	1.13889
3172598	5.22222
3172703	3.41667
3172723	3.75
3172816	4.25
3172817	2.80556
3172823	2.80556
3172935	3.05556
3172960	3.13889
3172968	3.41667
3172994	2.58333
3173010	3.22222
3173021	5.38889
3173107	3.75
3173179	4.86111
3173272	3.86111
3176324	4.33333
3176401	4.41667
3176725	3.27778
3176867	2.66667
3176914	2.27778
3177025	2.5
3177053	1.63889
3177061	4.19444
3177236	2.61111
3177320	2.63889
3177329	3.66667
3177331	3
3177335	2.91667
3177385	3.05556
3177401	4.75
3177449	3.38889
3177480	5.44444
3177513	5.38889
3177515	6.16667
3177549	7.25
3177552	5.86111
3177574	5.86111
3177578	6.86111
3177632	5.94444
3177633	5.47222
3177649	5.25
3177659	5.25
3177776	8.13889
3177794	0.972222
3177841	1.86111
3177875	1.38889
3177952	1.94444
3178103	5.25
3178121	3.83333
3178160	5
3178326	4.69444
3178397	4.27778
3178398	4.27778
3178543	4.61111
3178620	6.86111
3178652	4.16667
3178874	4.5
3179064	4.27778
3179066	4.27778
3179079	6.61111
3179101	3.75
3179120	3.88889
3179143	2.66667
3179284	5.52778
3179326	3.5
3179400	4.47222
3179410	3.91667
3179436	4.13889
3179531	4.22222
3179625	5.19444
3179824	3.52778
3179924	3.75
3179988	3.5
3180017	3.38889
3180088	4.38889
3180095	0.583333
3180099	0.222222
3180107	3.41667
3180202	2.5
3180209	2.36111
3180459	3.58333
3180533	3
3180545	3.19444
3180604	2.80556
3180688	2.97222
3180798	2.80556
3180917	3.36111
3181034	2.77778
3181081	2.52778
3181146	4.02778
3181159	3.41667
3181316	4.33333
3181394	3.11111
3181417	3
3181428	4.02778
3181438	2.52778
3181562	1.38889
3181617	14.8056
3181700	14.0278
3181734	14.0278
3181801	14.0278
3182230	16.1667
3182257	12.7222
3182269	12.6111
3182325	16.8333
3182379	15
3182415	14.8056
3182741	14.6111
3182795	14.4167
3183235	14.2222
3183301	14.0278
3183305	13.9722
3183373	14
3183614	13.2222
3183615	21.1389
3183805	19.2778
3184037	19.0833
3184060	18.8889
3184083	18.6944
3184137	18.5
3184141	18.3056
3184175	18.1111
3184237	18.1111
3184331	17.75
3184658	19.75
3184661	18.0556
3184726	17.6944
3184778	17.5
3184845	17.3056
3184881	17.1111
3184944	16.9167
3185031	16.7222
3185068	16.6944
3185157	18.1111
3185188	13.1389
3185259	11.0556
3185410	10.8611
3185569	14.0833
3185643	9.5
3185686	9.44444
3185689	9.41667
3185706	19.8056
3185879	18.1944
3186116	17.9167
3186239	17.7222
3186279	17.5278
3186407	17.3333
3186480	17.1389
3186507	16.9444
3186716	16.75
3186761	16.5556
3186778	16.3611
3186779	16.1667
3186864	15.9722
3186997	15.7778
3187135	15.5833
3187284	15.3889
3187313	15.3611
3187420	15.8056
3187429	13.4444
3187462	8.83333
3187526	11.2222
3187547	8.05556
3187561	7.63889
3187625	7.61111
3187713	7.33333
3187827	7.33333
3188039	18.7222
3188113	16.1944
3188358	15.9444
3188417	15.9722
3188721	15.5556
3189000	15.3611
3189316	15.3611
3189852	14.9722
3189975	14.7778
3190246	14.5833
3190251	14.3889
3190330	14.1944
3190487	14
3190547	13.8056
3190909	13.6111
3191136	13.4167
3191206	13.5278
3191233	13.1667
3191427	13.6111
3191484	13.1111
3191601	6.66667
3191617	7.11111
3191688	5.83333
3191944	5.94444
3192039	6.66667
3192244	4.72222
3192292	4.55556
3192361	4.72222
3192467	8.75
3192560	6.83333
3192652	7.27778
3192716	6.66667
3192855	6.47222
3192891	6.44444
3192965	8.66667
3193289	6.88889
3193313	6.19444
3193567	5.91667
3193595	7.5
3193732	6.80556
3193841	6.61111
3193969	6.41667
3194080	6.33333
3194291	12.8889
3194295	7.25
3194486	7.05556
3194555	6.86111
3194556	6.66667
3194707	6.55556
3194803	9.72222
3194902	8
3194996	9.19444
3195095	8.02778
3195218	7.83333
3195331	7.63889
3195332	7.44444
3195448	7.38889
3195574	7.13889
3195622	10.6944
3195812	6.80556
3195823	6.38889
3195833	6.38889
3195878	7.86111
3195919	5.88889
3195935	5.58333
3195988	5.33333
3195989	4.55556
3196906	7.66667
3196995	5.38889
3197051	5.69444
3197105	5.13889
3197149	5.38889
3197185	10.0556
3197527	10.9167
3197592	10.3889
3197638	10.1111
3197656	9.91667
3197724	9.75
3198324	12.2778
3198391	10.8333
3198565	10.6389
3198594	11.9444
3198622	10.3056
3198638	10.1111
3198742	9.91667
3198854	9.72222
3198930	9.52778
3198953	9.38889
3199191	13.6944
3199267	9.5
3199319	9.69444
3199449	11.0556
3199604	9.75
3199824	9.55556
3199907	9.19444
3199937	9
3199972	9.05556
3200020	9.13889
3200024	5.86111
3200028	7.5
3200032	6.58333
3200131	7.05556
3200487	6.41667
3200521	6.02778
3200642	5.83333
3200780	6.02778
3200973	6.36111
3200979	5.16667
3200995	5.44444
3201037	4.72222
3201198	4.86111
3201373	4.61111
3201640	4.27778
3201724	4.22222
3201762	5.61111
3201777	2.5
3201983	1.83333
3202052	2.86111
3202213	2.19444
3202305	3.02778
3202321	1.55556
3202322	1.69444
3202432	2.41667
3202434	1.55556
3202573	1.38889
3202595	1.36111
3202661	1.97222
3202712	1.47222
3202852	1.36111
3202919	3.19444
3202950	3.05556
3202962	3.52778
3203013	3.41667
3203236	3.25
3203384	2.88889
3203466	2.88889
3203497	3.58333
3203584	1.44444
3203630	0.0277778
3203631	2.38889
3203921	2.86111
3204021	2.30556
3204118	2.30556
3204240	2.30556
3204555	5.13889
3204696	2.44444
3204707	2.44444
3204731	3.38889
3204837	2.80556
3205134	3.36111
3205197	1.61111
3205243	4
3205342	3.61111
3205384	4.47222
3205505	2.97222
3205706	2.97222
3205844	2.97222
3205876	18.0278
3205998	14.1667
3205999	18.4444
3206079	18.25
3206132	18.4444
3206133	18.0556
3206503	18.0556
3206838	18.0556
3207159	18.0556
3207164	18.0556
3207360	18.0556
3207444	18.0556
3207491	18.0556
3207492	18.0556
3207497	18.0556
3207557	18.0556
3207700	18.0556
3207721	18.0556
3207863	18.0556
3207935	18.0556
3207972	18.0556
3208035	18.0556
3208069	18.0556
3208095	18.9722
3208099	14.75
3208362	14.5556
3208443	14.8889
3208514	15.6389
3208536	8.36111
3208650	3.02778
3208709	3.38889
3208829	2.47222
3208865	2.13889
3209042	3.55556
3209145	2.83333
3209477	2.72222
3209628	4.72222
3209630	2.83333
3209632	2.55556
3209634	3.22222
3209681	3.72222
3209849	2.86111
3209967	8.44444
3209980	7
3210066	6.75
3210284	6.72222
3210543	6.38889
3210870	6.38889
3210871	6.77778
3210911	7.80556
3210927	6.66667
3211135	8.97222
3211139	8.13889
3211145	7.94444
3211328	7.55556
3211547	7.55556
3211626	7.55556
3211879	7.55556
3211978	8.83333
3212085	7.47222
3212105	8.36111
3212119	6.97222
3212150	7.41667
3212333	8.30556
3212441	5.05556
3212449	6.25
3212555	3.80556
3212645	7.22222
3212879	1.91667
3212939	2.11111
3213004	8.72222
3213008	10.2778
3213095	13.25
3213199	12.7778
3213346	12.5278
3213576	12.5278
3213584	12.5278
3213677	12.5278
3213706	12.75
3213749	12.5278
3213930	12.5278
3214001	12.5278
3214083	12.5278
3214084	12.5278
3214091	12.5278
3214117	12.5278
3214171	12.5278
3214179	12.6111
3214261	12.5278
3214591	14.8056
3214618	2.33333
3214681	3.5
3214700	2.66667
3214705	2.52778
3214948	5.61111
3215014	3.69444
3215092	3.69444
3215364	4.83333
3215414	3.75
3215421	6.52778
3215645	6.88889
3215983	6.05556
3216006	5.91667
3216007	6.55556
3216192	7.13889
3216333	5.63889
3216428	5.83333
3216947	6.05556
3217200	9.91667
3217345	6.44444
3217429	6
3217449	6
3217649	6.13889
3217659	6
3217677	12.75
3217743	9.13889
3217929	9
3217956	9
3218137	9
3218322	11.1111
3218348	7.38889
3218398	7.38889
3218423	7.38889
3218640	8.16667
3218688	7.38889
3218767	7.38889
3218793	7.5
3218910	8.83333
3218994	10.6944
3219124	7.02778
3219156	8
3219164	8
3219165	6.83333
3219942	7.52778
3220040	4.86111
3220057	4.86111
3220126	5.63889
3220320	4.63889
3220469	4.63889
3220506	4.63889
3220550	10.5833
3220566	4.91667
3220675	4.91667
3220910	8.66667
3221287	7.5
3221365	7.75
3221442	7.36111
3221484	7.36111
3221489	8.52778
3221651	8.13889
3221814	7.94444
3221825	7.94444
3221826	8.05556
3221956	7.94444
3222041	9.91667
3222161	4.44444
3222226	5.63889
3222246	3.47222
3222573	3.77778
3222702	6.02778
3222765	4.5
3222917	5.80556
3222921	4.91667
3222923	7
3223201	6.94444
3223498	6.75
3223728	7.97222
3223863	8.33333
3223895	7.97222
3224169	9.55556
3224448	8.44444
3224488	8.27778
3224653	8.27778
3224656	8.27778
3224803	8.44444
3224865	10.8611
3224949	6.33333
3224981	6.5
3225023	6.33333
3225131	6.58333
3225242	6.38889
3225638	7.19444
3225773	8.97222
3226168	2.58333
3226195	3.91667
3226239	3.72222
3226291	7.22222
3226503	6.13889
3226863	5.77778
3227306	5.77778
3227352	5.77778
3227387	9.97222
3227483	8.22222
3227526	7.72222
3227715	7.72222
3227777	7.72222
3227853	7.72222
3227880	12.4722
3227940	7.22222
3228295	9.11111
3228664	7.63889
3228670	7.86111
3228731	7.63889
3228732	7.63889
3228738	7.86111
3228884	7.63889
3228945	7.63889
3229004	7.86111
3229019	9.72222
3229161	3.86111
3229381	4.91667
3229397	4.91667
3229435	8.77778
3229629	5.38889
3229632	5.05556
3229669	6.19444
3229869	5.22222
3229893	5.41667
3229989	5.02778
3230142	5.44444
3230263	6.22222
3230277	4.33333
3230341	4.25
3230597	4.38889
3230839	3.83333
3231017	3.38889
3233790	2.16667
3233792	2.16667
3233806	4.02778
3233818	1.05556
3233861	0.861111
3233870	1.08333
3233878	2.75
3233882	1.97222
3233883	3.13889
3233888	4.05556
3233900	4.02778
3233914	4.13889
3233923	4.5
3233925	2.94444
3233939	4.47222
3234219	4.16667
3234231	5.08333
3234312	4.61111
3234350	8.72222
3234420	8
3234437	7.63889
3234472	7.30556
3234484	7.5
3234495	8.05556
3234564	6.88889
3234604	7.5
3234625	7.86111
3234688	6.72222
3234700	7.30556
3234718	6.94444
3234843	5.75
3234861	7.38889
3234884	6.08333
3234973	6.22222
3235047	5.44444
3235099	6.5
3235137	5.75
3235293	6.08333
3235334	6.58333
3235538	7.47222
3235549	5.08333
3235582	4.94444
3235600	7.41667
3235636	6.05556
3235717	6.63889
3235749	5.72222
3235784	5.72222
3235849	5.72222
3235860	18.6389
3235888	11.2778
3235898	11.2778
3235944	11.2778
3235945	11.2778
3236111	11.2778
3236119	11.2778
3236343	11.2778
3236423	11.6667
3236457	11.4722
3236607	11.6667
3236642	11.5556
3236671	11.5556
3236806	11.1667
3236838	11.75
3237011	9.33333
3237079	9.69444
3237089	10.25
3237166	9.66667
3237168	10.6389
3237226	8.36111
3237366	8.66667
3237378	9.58333
3237513	3.27778
3237693	3.27778
3237704	4.47222
3237932	3.47222
3237992	5.80556
3238089	2.41667
3238109	3.36111
3238122	2.69444
3238176	3.36111
3238183	3.80556
3238223	3.44444
3238252	2.77778
3238255	2.77778
3238256	2.77778
3238264	2.77778
3238275	2.77778
3238396	5.30556
3238493	4.83333
3238585	5.69444
3238762	5.33333
3238828	5.33333
3239073	5.33333
3239207	5.33333
3239278	6.69444
3239284	4.80556
3239362	5.11111
3239517	4.41667
3239998	3.63889
3240068	3.91667
3240159	4.36111
3240217	3.63889
3240869	0.222222
3240952	3.83333
3241110	2.66667
3241154	3.30556
3241333	3.91667
3241343	3.36111
3241451	4.13889
3241468	3.63889
3241587	2.94444
3241634	3.02778
3241708	4.52778
3241743	0.444444
3241763	0.444444
3242034	0.361111
3242236	0.555556
3242762	3.16667
3242821	2.22222
3242962	2.38889
3243125	2.86111
3243145	2.66667
3243413	4.11111
3243566	3.61111
3243790	3.61111
3243871	4.16667
3243919	3.25
3243944	4.66667
3244193	3
3244205	3.30556
3244275	2.5
3244425	2.75
3244591	2.61111
3244593	2.22222
3244976	1.66667
3245323	3.58333
3245389	0.916667
3245577	1.83333
3245691	1.38889
3245828	1.11111
3245939	5.05556
3245963	2.38889
3245969	2.38889
3245974	2.38889
3246002	3.02778
3246028	1.61111
3246126	1.72222
3246183	3.83333
3246362	2.69444
3246363	4.08333
3246585	4.75
3246840	5.86111
3246891	4.77778
3247071	4.77778
3247362	3.86111
3247363	5.80556
3247402	6.75
3247444	5.27778
3247567	5.27778
3247972	6.02778
3248626	4.63889
3248627	4.80556
3248892	5.94444
3249590	4.80556
3249630	4.19444
3249738	7.97222
3249856	5.47222
3249965	5.16667
3249990	4.47222
3250059	4.63889
3250407	5.55556
3250416	3.80556
3250417	4.66667
3250521	4.86111
3250617	4.5
3250632	4.19444
3250708	3.66667
3251122	3.86111
3251151	3.55556
3251199	2.38889
3251212	2.38889
3251225	3.16667
3251281	3.25
3251497	2.91667
3251644	3.44444
3251660	3.27778
3251676	3.44444
3251860	3.05556
3251861	3.22222
3251968	3.88889
3252031	5.11111
3254792	4.13889
3254808	5.19444
3255039	4.41667
3255201	4.41667
3262665	5.02778
3262708	5.38889
3262944	6.52778
3263580	4.19444
3263605	5.11111
3263978	4.77778
3263986	4.63889
3264007	3.66667
3264283	2.69444
3264363	2.97222
3264375	4.27778
3264481	1.36111
3264543	2.33333
3264854	1.75
3264863	1.33333
3264926	3.16667
3265000	0.805556
3265021	0.583333
3265129	2.86111
3265313	1.75
3265986	1.41667
3266011	1.22222
3266061	1.41667
3266304	3.88889
3266615	4.38889
3266672	3.88889
3266728	4.27778
3267129	4.47222
3267219	3.97222
3267729	5.11111
3267754	5.36111
3267755	4.83333
3267786	4.11111
3267983	2.69444
3268703	2.94444
3268855	2.97222
3268928	3.83333
3269314	3.11111
3269320	3.83333
3269328	3.66667
3269771	4.22222
3270231	2.36111
3270450	4.22222
3270832	1.75
3270864	1.41667
3271120	1.41667
3271252	3.33333
3271399	0.777778
3271511	0.722222
3271571	0.75
3271822	1.19444
3271921	0.722222
3272028	4.63889
3272041	3.38889
3272147	3.08333
3272161	3.08333
3272325	3.41667
3272337	5.22222
3272443	3.30556
3272444	4.16667
3272467	4.83333
3272537	5.05556
3273115	5.47222
3273257	4.88889
3273375	4.88889
3273700	5.5
3273859	6.05556
3274336	2.25
3274671	3.55556
3274688	2.02778
3274696	3.13889
3274708	1.33333
3274949	1.22222
3275209	2.5
3275448	2.16667
3275513	1.22222
3275515	1.22222
3275669	3.75
3275962	1.44444
3276015	1.16667
3276017	1.41667
3276019	1.16667
3276021	2.61111
3276025	3.44444
3276029	4
3276031	3.05556
3276033	3.05556
3276035	3.05556
3276051	5.27778
3276391	2.75
3276392	3.16667
3276547	5.22222
3276687	3.52778
3276694	3.88889
3276796	3.52778
3276797	4.41667
3276973	4.41667
3277020	5.08333
3277043	4.33333
3277053	4.13889
3277094	4.63889
3277273	4.91667
3277324	3.80556
3277354	3.11111
3277561	1.05556
3277764	2
3277916	0.666667
3278309	1.83333
3278472	2.63889
3278687	3.75
3278946	3.16667
3278957	3.16667
3278999	3.16667
3279001	3.16667
3279519	6.86111
3279604	2.02778
3279648	2.97222
3279800	2.27778
3279847	2.27778
3280133	3.66667
3280266	2.16667
3280551	4.05556
3280632	2.13889
3280685	3.16667
3280814	1.94444
3280821	2.5
3280982	2.94444
3281106	1.55556
3281203	2.47222
3281397	1.27778
3281502	1.41667
3281570	1.19444
3281695	1.77778
3281719	0.611111
3281900	0.722222
3281922	1.66667
3281996	2.05556
3282168	1.16667
3282181	1.33333
3282226	1.5
3282227	1.05556
3282352	1.41667
3282505	0.833333
3282509	0.888889
3282528	1.58333
3282572	1.47222
3282622	4.19444
3282707	3.44444
3282931	3.11111
3283028	3.30556
3283038	3.13889
3283868	3.75
3284106	1.33333
3284118	1.22222
3284252	1.77778
3284253	0.0833333
3284263	0.0833333
3284281	0.111111
3284313	0
3284347	0
3284354	1.05556
3284477	0.777778
3284488	1.83333
3284506	1.33333
3284508	1.52778
3284534	1.88889
3284539	1.66667
3284542	2.55556
3284544	1.55556
3284549	1.41667
3284550	0.972222
3284563	1.55556
3284571	0
3284577	0
3284588	0.166667
3284591	0
3284604	0.0555556
3284636	1.16667
3284646	0.611111
3284654	1.30556
3284715	1.16667
3284719	0.833333
3284739	1.58333
3284773	0.472222
3284811	0.25
3284814	0.361111
3284843	0
3284854	0
3284859	0
3284860	0
3284863	0
3284877	0
3284892	0.277778
3284929	0
3284956	0
3284967	0.638889
3284972	0
3284999	0
3285022	0.0833333
3285030	0
3285050	0
3285055	0
3285078	0
3285085	0.0277778
3285090	0.25
3285095	0.222222
3285118	0.333333
3285279	0.333333
3285285	0.194444
3285289	0.222222
3285307	0.416667
3285313	0
3285321	0
3285329	0.972222
3285346	2.91667
3285427	2.30556
3285439	2.66667
3285548	2.66667
3285570	2.94444
3285700	3.36111
3285783	3.08333
3285792	2.33333
3285825	3.16667
3285969	2.66667
3286037	2.44444
3286148	3.91667
3286302	2.63889
3286467	4.11111
3286620	2.13889
3286631	2.30556
3286906	5.83333
3287007	2.77778
3287262	3.80556
3287518	3.19444
3287561	3.19444
3287562	3.19444
3287593	3.61111
3287830	6.16667
3288068	2.66667
3288088	2.66667
3288335	2.47222
3288603	2.83333
3288707	2.91667
3288921	3.44444
3288929	1.75
3291768	0.861111
3291787	0.305556
3291791	0.388889
3291800	1.13889
3291830	0.805556
3291833	0.916667
3291855	0.805556
3291856	1.63889
3291863	4.52778
3291873	3.5
3291879	3.80556
3291880	3.44444
3291882	4
3291887	4
3291891	4.19444
3291898	3.83333
3291908	2.77778
3292848	2.41667
3292924	2.44444
3293062	2.58333
3293074	2.30556
3293101	3.36111
3293229	0.944444
3293276	1.27778
3293370	2.27778
3293443	1.86111
3295328	2.02778
3295394	1.63889
3295963	1.11111
3296139	1.19444
3296240	4.19444
3296296	3.13889
3296334	4.36111
3296537	4
3296924	4.55556
3296963	4.75
3297034	4
3297113	4.19444
3297116	4.38889
3297134	3.22222
3297328	5.69444
3297429	1.41667
3297627	1.80556
3297925	2.16667
3297927	3.44444
3297984	2.86111
3298002	2.30556
3298153	5.47222
3298468	4.08333
3298492	3.58333
3298714	3.41667
3298715	3.08333
3298790	3.08333
3298791	3.47222
3299028	5.52778
3299569	2.69444
3299672	2.36111
3299838	2.80556
3300205	2.05556
3300387	3.22222
3300499	0.388889
3300607	1.25
3300626	1.75
3300689	1
3300735	1
3300761	2.11111
3300880	2.97222
3301110	2.13889
3301388	2.36111
3301589	2.22222
3301696	1.83333
3301801	5.27778
3302261	3.19444
3302852	3.08333
3302862	3.75
3302971	2.94444
3302979	3.86111
3303192	3.38889
3303351	2.36111
3303727	3.16667
3303947	3
3303972	3.05556
3304241	3.80556
3304279	3.16667
3304335	3.05556
3304525	4.58333
3304560	3.63889
3304694	2.22222
3305042	2.30556
3305245	3.41667
3305634	3
3305710	1.86111
3305873	1.69444
3306019	2.05556
3306066	3.27778
3306166	1.05556
3306291	1.80556
3306383	2.47222
3306509	2.58333
3307052	3.02778
3307119	3.16667
3307347	3.33333
3307352	2.58333
3307373	2.08333
3307494	2.44444
3307700	2.94444
3307849	1.66667
3308131	1.30556
3308301	1.72222
3308341	3.72222
3308453	2.91667
3308719	3.44444
3308893	3.86111
3309445	3.69444
3309465	3.5
3309517	3.52778
3309555	5.38889
3309760	4.52778
3309773	4
3309814	2.88889
3310087	3.61111
3310251	4.91667
3311173	3.13889
3311589	4.11111
3311727	4.27778
3311974	3.47222
3311976	3.52778
3312040	3.30556
3312059	3.30556
3312062	4.08333
3312198	2.47222
3312371	3.11111
3312602	0.916667
3312715	1.97222
3312748	4.11111
3312847	11.0556
3312931	9.5
3312932	9.5
3312933	9.5
3313011	23.1111
3313016	19.6944
3313024	18.75
3313032	18.3611
3313036	17.9722
3313041	17.5833
3313046	17.1944
3313064	16.8056
3313085	16.4167
3313102	16.1389
3313105	16.1667
3313107	15.5833
3313118	18.3889
3313140	17.5278
3313145	16.8333
3313147	16.4444
3313156	16.0556
3313165	15.7222
3313168	15.5556
3313173	13.1944
3313174	12.8611
3313177	12.5278
3313179	13.4167
3313183	12.8611
3313185	12.4722
3313187	12.0833
3313192	11.6944
3313195	11.5
3313366	12.1667
3313528	14.1111
3313774	10.6944
3313780	9.61111
3314026	9.61111
3314167	10.9167
3314377	7.44444
3314438	7.44444
3314455	8.30556
3314630	8.36111
3314636	6.55556
3314689	5.5
3314790	6.38889
3315071	1.88889
3315097	1.5
3315183	1.77778
3315248	1.5
3315249	0.333333
3315375	0.611111
3315430	1.36111
3315440	0.777778
3315453	2.05556
3315698	1.83333
3315759	1.83333
3315773	2.52778
3315777	1.02778
3316135	1.36111
3316435	2.11111
3316462	1.86111
3316510	2.22222
3316758	2.02778
3316957	1.69444
3317098	1.86111
3317109	1.83333
3317274	2.19444
3317285	2.30556
3317332	2.72222
3317514	2.5
3317521	2.97222
3317626	3.13889
3317852	3.5
3317860	2.94444
3317926	2.61111
3318500	3.02778
3318508	3.66667
3318551	3.47222
3318702	3.55556
3318756	4.63889
3318991	3.83333
3319030	4.25
3319261	4.08333
3319399	5.13889
3319591	3.72222
3319731	3.72222
3319816	3.69444
3319934	3.13889
3320112	3
3320471	2.58333
3320634	2.13889
3320658	1.22222
3320683	1.47222
3321333	3.47222
3321433	0.972222
3321503	1.36111
3321641	1.44444
3321731	3.77778
3321954	1.91667
3322149	2.97222
3322259	3.75
3331502	4.88889
3331688	3.66667
3331805	3.66667
3332183	5.16667
3332200	4.83333
3332253	3.80556
3332374	4.25
3332377	5.77778
3332517	3.44444
3332524	4.13889
3332542	2.83333
3332593	3.30556
3332632	5.38889
3332712	1.94444
3332975	2.41667
3333451	4.33333
3333482	4.83333
3333661	5.66667
3333696	5.02778
3333703	4.75
3333730	4.75
3333731	4.75
3333748	4.75
3333758	4.75
3333803	10.4722
3333815	3.72222
3333857	3.72222
3333858	3.72222
3333868	4.36111
3333907	4.88889
3334002	3.61111
3334052	5
3334176	5.38889
3334265	5.58333
3334360	4.33333
3334430	4.52778
3334457	5.5
3334463	3.77778
3334481	3.91667
3334482	3.52778
3334508	4.33333
3334528	3.80556
3334533	2.5
3334538	2.88889
3334599	3.88889
3334624	2.72222
3334630	3.05556
3334708	3.36111
3334749	2.41667
3334765	0.361111
3334775	0.527778
3334785	0.138889
3334853	0.111111
3334896	2
3334933	1.63889
3334936	2.91667
3334950	2.55556
3335054	2.25
3335111	4.02778
3335157	2.27778
3335165	2.27778
3335177	2.41667
3335180	2.27778
3335181	2.27778
3335185	2.27778
3335189	2.27778
3335198	2.36111
3335244	2.61111
3335246	0.0555556
3335248	0.0555556
3335249	0.5
3335280	0.444444
3335288	0.361111
3335290	0.5
3335295	1.19444
3335316	2.30556
3335352	4.33333
3335386	3.58333
3335445	3.41667
3335446	4.16667
3335465	4.72222
3335516	3.80556
3335849	3.13889
3335854	3.33333
3335870	4.16667
3335913	3.22222
3335919	1.44444
3335929	1.52778
3335965	4.13889
3336009	1.94444
3336201	1.88889
3336941	2.02778
3336987	2.66667
3337638	2.41667
3337756	1.52778
3338084	1.25
3338090	2.97222
3338115	3.36111
3338147	3.05556
3338169	3.16667
3338230	4.69444
3338247	4.16667
3338620	4.33333
3339032	4.41667
3339498	4.16667
3339668	6.11111
3339946	5.13889
3340017	4.16667
3340107	4.16667
3340108	5.86111
3340159	5.08333
3340164	4.58333
3340407	3.91667
3340417	4.5
3340503	4.97222
3340578	4.33333
3340743	0.666667
3340818	0.777778
3340953	1.80556
3341045	0.472222
3341113	1.13889
3341574	0.833333
3341640	0.916667
3341701	3.94444
3341844	2.44444
3341971	4.05556
3342076	3.75
3342208	4.13889
3342388	3.66667
3342391	5.36111
3342427	4.38889
3342450	5.61111
3342743	5.75
3342844	7.19444
3342961	6.63889
3343144	8.36111
3343212	8.94444
3343618	8.16667
3343733	8.16667
3343807	8.38889
3343853	7.05556
3344642	7.05556
3344655	6.22222
3344686	6.66667
3344888	5
3345075	5
3345397	4.22222
3345490	2.22222
3345774	1.88889
3345923	1.41667
3345936	2.30556
3346186	1.94444
3346319	2.47222
3346915	1.11111
3346950	0.722222
3346999	2.13889
3347068	0.722222
3347227	0.222222
3347473	2.80556
3347671	1.91667
3347790	2
3347908	2.33333
3347973	2.55556
3347974	3.77778
3348435	4.5
3348817	3.30556
3348896	3.30556
3349026	4.02778
3349183	2.30556
3349245	2.77778
3349310	2.52778
3349514	2.02778
3349556	1.47222
3349668	1.44444
3349889	1.36111
3349933	3.97222
3350026	2.33333
3350031	3.13889
3350124	5.5
3350261	4.52778
3350414	4.52778
3350639	4.52778
3351485	4.94444
3351669	4.30556
3351751	6.88889
3351830	3.58333
3351831	3.77778
3351873	3.36111
3351941	3.36111
3352133	4.02778
3352278	5.05556
3352422	3.16667
3352463	4.30556
3352472	2.88889
3352549	2.83333
3352579	2.97222
3352615	2.02778
3352790	2.83333
3352804	1.86111
3352851	3.27778
3352965	1.66667
3353551	2.66667
3353714	2.41667
3353894	2.13889
3353947	2.16667
3353990	2.08333
3354059	4.19444
3354202	1.61111
3354233	2.11111
3354631	2.22222
3354802	1.91667
3355598	2.55556
3355724	1.66667
3355799	1.72222
3356142	0.5
3356486	2.30556
3356588	0.5
3356593	0.472222
3356594	0.444444
3356623	3.66667
3356741	2.05556
3356868	1.88889
3356921	1.86111
3356926	2.47222
3356975	3.22222
3356976	4.19444
3357060	3.27778
3357089	2.66667
3357199	2.91667
3357548	2.97222
3357587	1.88889
3357659	3.30556
3357745	2.22222
3357819	2.66667
3357881	2.44444
3357935	2.38889
3357990	2.11111
3358194	2.25
3358272	2.36111
3358656	1.41667
3358806	3.02778
3358808	1.97222
3358863	1.52778
3359075	2.27778
3359331	2.05556
3359547	3.25
3359751	2.36111
3359910	1.72222
3359957	2.44444
3360064	3.88889
3360239	3.44444
3360302	3.86111
3360333	6.72222
3360363	5.66667
3360482	5.80556
3360520	5.41667
3360633	6.83333
3361023	7.19444
3361252	5.83333
3361297	6.22222
3361447	5.83333
3361448	6.11111
3361732	6.16667
3361840	6.27778
3361858	4.13889
3361913	4.66667
3362049	4.41667
3362171	4.61111
3362237	4.19444
3362474	2.38889
3362909	4.08333
3363038	2.08333
3363117	2.63889
3363128	1.88889
3363140	2.25
3363366	2.25
3363431	1.63889
3363753	3.75
3364050	3.86111
3364105	3.13889
3364141	3.75
3364219	4.02778
3364686	3.36111
3364691	4.36111
3364795	3.61111
3364820	3.86111
3364928	5.61111
3364938	3.33333
3365187	3.5
3365335	4.63889
3365477	2.36111
3365478	2.36111
3365768	2.88889
3366144	3.5
3366490	3.63889
3366491	5.47222
3366697	3.11111
3366913	3.30556
3367213	3.88889
3367602	4.08333
3367868	3.13889
3368048	3.33333
3368059	3.19444
3368261	3.63889
3368313	3
3368433	0.888889
3368549	1.58333
3368757	1.38889
3368995	1.88889
3369021	1.22222
3369203	2.86111
3369223	1.94444
3369826	1.80556
3369937	2.94444
3370160	2.63889
3370182	1.91667
3370361	2.61111
3370449	4.97222
3370522	3.58333
3370708	3.13889
3370713	3.33333
3371089	3.61111
3371266	3.66667
3371344	3.05556
3371463	4.69444
3371888	2.33333
3372013	2.5
3372073	2.52778
3372201	2.19444
3372222	2.94444
3372224	0.694444
3372235	1.77778
3372271	2.30556
3372314	5.05556
3372319	4.02778
3372321	4.44444
3372329	4.25
3372334	5.69444
3372454	5.69444
3372455	5.16667
3373336	5.97222
3373543	6.30556
3373785	6.97222
3373792	5.66667
3374059	4.86111
3374334	5.19444
3374470	5.22222
3374701	5.52778
3374914	5.22222
3374918	5.02778
3375107	5
3375122	5.05556
3375145	5.52778
3375543	3.61111
3376297	4.02778
3376324	5.13889
3376364	4.16667
3376392	6.72222
3376553	5
3376836	5.88889
3377158	4.97222
3377239	4.66667
3377361	4.66667
3377747	4.30556
3377936	5.05556
3378051	5.19444
3378066	5.25
3378072	5.25
3378255	3.25
3383015	3.36111
3383051	1.80556
3383098	2.41667
3383189	4.33333
3383202	2.97222
3383294	3.11111
3383538	2.94444
3384192	3.13889
3384247	2.63889
3384374	2.80556
3384387	2.19444
3384538	2.02778
3384539	1.75
3384613	1.75
3384660	1.52778
3384755	2.52778
3385236	0.5
3385285	0.611111
3385306	1.66667
3385323	3.52778
3385542	2.38889
3385543	3.13889
3385547	4.16667
3385784	3.47222
3385852	3.47222
3385970	4.05556
3385971	2.83333
3385999	3
3386240	2.30556
3386360	1.80556
3386634	3.19444
3386823	1.36111
3387010	1.58333
3387367	2.25
3387374	1.22222
3387450	1.30556
3387581	2.69444
3387633	1.27778
3387817	0.805556
3387820	1.02778
3387899	3.19444
3388160	1.41667
3388639	2
3388697	2.16667
3388893	4
3388945	4.27778
3389212	4.11111
3389450	3.41667
3389759	4.55556
3389816	3.61111
3390319	4.61111
3390470	3.72222
3390482	4.33333
3390854	3.58333
3390900	3.91667
3391162	2.02778
3391238	4.5
3391443	1.77778
3391485	2.33333
3391503	2.75
3391730	2.72222
3392070	2.41667
3392194	3.77778
3392281	2.47222
3392422	4.91667
3392485	3.69444
3393022	3.38889
3393223	3.52778
3393283	3.33333
3393531	3.52778
3393668	3.72222
3393765	3
3393788	4.77778
3393978	1.08333
3393988	1.36111
3394077	1.77778
3394329	1.97222
3394380	1.80556
3394660	2.44444
3394725	1.11111
3394890	3.38889
3395040	2.16667
3395170	1.61111
3395200	2.77778
3395690	3.61111
3395798	2.38889
3395839	2.08333
3395972	2.08333
3396015	4.11111
3396044	1.58333
3396472	1.55556
3397508	2.19444
3397529	0.805556
3397645	1.13889
3397680	2.11111
3397880	2.19444
3398028	1.55556
3398040	2.13889
3398221	5.11111
3398334	3.30556
3398343	3.44444
3398345	3.77778
3398347	6.97222
3398349	6.36111
3398508	6.08333
3398643	5.88889
3398689	5.88889
3398901	6.22222
3398949	7.22222
3398962	6.63889
3399048	5.5
3399075	6.22222
3399215	6.36111
3399635	6
3399832	6.66667
3399985	4.22222
3400049	3.52778
3400067	3.36111
3400403	3.63889
3400882	1.97222
3400940	2.47222
3401001	2.16667
3401158	3.80556
3401233	2.5
3401761	3.11111
3401838	3.41667
3402011	2.08333
3402083	4.52778
3402144	2.63889
3402145	2.38889
3402330	2.94444
3402555	1.69444
3402595	4.11111
3402785	3.27778
3403253	3.5
3403494	3.11111
3403531	3.11111
3403646	3.77778
3403744	3.33333
3403798	7.13889
3403879	3.91667
3404486	5.44444
3404524	4.27778
3404757	5.72222
3404984	4.97222
3405099	5.16667
3405181	4.77778
3405376	5.5
3405407	4.94444
3405695	5.44444
3405825	2.86111
3406149	3.36111
3406276	4.5
3406457	3.38889
3406547	3.27778
3406638	3.83333
3406666	3.88889
3407312	3.55556
3407366	3.19444
3407453	2.86111
3407498	3.94444
3407547	2.66667
3407586	2
3407622	2.13889
3407736	2.33333
3408213	1.77778
3408222	2.33333
3408290	1.77778
3408331	1.47222
3408537	2.75
3408783	2.11111
3409061	3.69444
3409339	4.33333
3409343	4
3409558	4.25
3409649	4.44444
3409814	3.69444
3409883	5.08333
3410034	4.05556
3410056	3.08333
3410117	3.52778
3410181	2.13889
3410353	5.13889
3410478	3.80556
3410569	3.88889
3410607	3.44444
3410688	3.44444
3410750	3.80556
3410805	5.36111
3410962	2.61111
3411064	3.08333
3411065	2.05556
3411073	3.52778
3411074	3.77778
3411105	3.63889
3411139	3.13889
3411368	4.02778
3411598	3.72222
3411599	4.22222
3411616	4.02778
3411700	4.38889
3411745	4.58333
3411759	4.19444
3412416	3.69444
3412457	3.86111
3412592	4.22222
3412658	3.5
3413361	3.83333
3413477	3.36111
3413517	2.75
3413535	2.38889
3414021	3.13889
3414282	3.88889
3414614	3.77778
3414652	4.36111
3414655	6.30556
3414680	4.58333
3414724	4.72222
3414860	5.86111
3414934	5.41667
3415248	5.30556
3415249	3.97222
3415295	4.69444
3415454	4.44444
3415642	4.16667
3415756	4.30556
3415846	4.55556
3415950	4.61111
3416236	5.69444
3416462	4.19444
3416875	4.52778
3417077	3.19444
3417160	6.5
3417418	3.88889
3417421	5.11111
3417683	4.63889
3417865	4.75
3417952	4.55556
3418467	4.55556
3418483	4.55556
3418659	5.08333
3418893	4.22222
3418937	4.08333
3419082	1.97222
3419317	0.916667
3419364	0.444444
3419414	2.58333
3420115	2.02778
3420382	1.97222
3420439	2.5
3420804	3.11111
3420841	3.77778
3420953	2.80556
3421110	3.08333
3421125	3.33333
3421236	4.25
3421551	3.47222
3422187	4.52778
3422243	3.61111
3422351	5.58333
3422565	3.22222
3422575	5.08333
3422628	3.52778
3422774	3.52778
3423029	4.72222
3423093	3.13889
3423311	2.58333
3423325	1.55556
3423396	1.69444
3423617	2.63889
3423634	1.33333
3423796	1.94444
3424018	3.19444
3424322	2.47222
3424506	2.91667
3424536	3.08333
3424561	6.25
3424931	3.86111
3425111	3
3425375	2.61111
3425440	3.5
3425471	3.83333
3425538	2.69444
3425551	2.69444
3425797	3.27778
3425807	2.83333
3425864	3.08333
3425919	2.02778
3426024	2.44444
3426271	2.69444
3426410	4.08333
3426450	2.38889
3426716	2.08333
3426850	2.27778
3427689	2.80556
3427722	2
3427847	3.25
3427861	2.36111
3427989	1.55556
3428080	2
3428596	3.88889
3428718	1.75
3428966	1.63889
3429060	3.19444
3429061	2.25
3429099	2.52778
3429147	5.63889
3429187	3.58333
3429208	4.5
3429371	6.05556
3429441	4.91667
3429467	5.63889
3429649	5.63889
3429794	5.41667
3429820	5.41667
3429837	5.69444
3429993	7.38889
3430013	5.94444
3430093	4.88889
3430134	4.41667
3430432	4.61111
3431148	4.77778
3431254	7.55556
3431389	4.02778
3431489	4.72222
3431524	5.72222
3431811	4.86111
3432012	6.38889
3435135	5.33333
3435505	4.61111
3435528	4.05556
3435635	3.69444
3435659	3.69444
3435720	4.88889
3435919	3.88889
3436509	4.27778
3436625	2.63889
3436635	3.02778
3436785	2.11111
3437042	3.22222
3437088	2.05556
3437109	1.38889
3437116	1.08333
3437212	2.77778
3437434	2.83333
3437436	2.77778
3437478	2.63889
3437557	2.27778
3437640	2.11111
3437672	5.02778
3437731	4.22222
3437779	3.91667
3438089	4.36111
3438221	5.91667
3438279	5.38889
3438343	6.05556
3438508	5.80556
3438551	4.25
3438557	4.58333
3438602	4.41667
3438603	4.25
3438677	4.25
3439699	4.08333
3440234	5.77778
3440267	3.11111
3440386	4.66667
3440554	2.22222
3442045	2.11111
3442314	2.02778
3442315	3.16667
3442344	1.83333
3442352	1.97222
3442526	1.66667
3442806	2.33333
3442846	1.63889
3443232	1.38889
3443282	3.61111
3443314	2.55556
3443400	2.69444
3443410	2.69444
3443614	4.5
3443756	2.47222
3443947	4.22222
3443989	3.36111
3444136	2.94444
3444323	3.63889
3444555	3.47222
3444999	4
3445008	3.80556
3445134	3.63889
3445599	3.66667
3445644	2.58333
3445937	4.63889
3446530	1.08333
3446665	1.16667
3446709	4.58333
3447087	4.16667
3456056	4
3456089	4.86111
3456185	4.33333
3456215	5.22222
3456271	3.91667
3456470	3.61111
3456555	8.44444
3456592	6.19444
3456616	6.19444
3456770	6.61111
3456803	6.63889
3456865	5.83333
3456890	6.02778
3456940	4.94444
3456978	4.55556
3456991	4.75
3456999	6.63889
3457087	1.19444
3457131	1.22222
3457194	3.44444
3457306	2.47222
3457415	2.55556
3457592	2.91667
3457658	2.69444
3457837	3.13889
3457979	1.75
3458077	2.94444
3458122	2.83333
3458207	2.47222
3458577	4.5
3458842	4.69444
3458998	8.55556
3459351	7.25
3459513	9.75
3459533	17.3056
3459584	14.1389
3459691	14.1389
3459703	14.1389
3459713	14.1389
3459715	14.1389
3459723	14.1389
3459726	14.1389
3459732	14.1389
3459734	14.1389
3459736	14.1389
3459740	14.1389
3459750	14.5556
3459752	10.5278
3459766	10.5278
3459770	6.08333
3459774	5.38889
3459970	5.38889
3460064	6.83333
3460073	4.97222
3460074	5.11111
3460138	6.5
3460416	4.75
3460444	5.16667
3460599	6.58333
3460601	0.972222
3460605	2.44444
3460619	1.72222
3460688	1.88889
3460751	2.38889
3460896	2.27778
3462698	2.30556
3462869	1.97222
3462928	1.75
3462989	2.30556
3463049	1.5
3463052	0.916667
3463055	3.11111
3463380	2.69444
3463694	4.86111
3464084	3.94444
3464085	3.94444
3464160	4.55556
3464315	3.77778
3464323	3.94444
3464395	5.55556
3464433	3.41667
3464502	4.13889
3464532	3.63889
3464550	2.61111
3471607	5.02778
3471690	3.30556
3471831	2.55556
3471842	2.47222
3471905	2.72222
3472447	5.13889
3472461	5.55556
3472656	6.44444
3472673	5.58333
3472970	5.58333
3473161	5.58333
3473202	6.19444
3473626	5.36111
3473634	6.83333
3473821	5.83333
3473873	3.75
3473928	4.27778
3473942	3.94444
3473976	3.94444
3474297	5.80556
3474656	4.80556
3474783	4.13889
3474871	4.30556
3475030	4.72222
3475129	4.33333
3475188	3.19444
3475762	4.63889
3475879	1.72222
3476072	3.13889
3476268	4.55556
3476384	3.91667
3476477	3.86111
3476625	4.52778
3476627	2.36111
3476629	1.77778
3476631	1.66667
3476697	1.97222
3477109	0.694444
3477304	1.61111
3477684	1.25
3477759	2.55556
3477762	3.02778
3477802	2.44444
3477843	2.44444
3478169	3.22222
3478577	2.66667
3478770	3.13889
3478824	2.08333
3479116	2.13889
3479850	1.86111
3480067	1.44444
3480329	1.22222
3480359	3.25
3480416	1.55556
3480440	2.86111
3480460	3.22222
3480530	2.66667
3480737	7.19444
3480738	4.69444
3480751	4.69444
3480766	5.11111
3481225	5.13889
3481248	4.94444
3481597	4.63889
3481669	4.91667
3481694	4.02778
3481794	4.19444
3482051	4.38889
3482390	4.41667
3482574	3.86111
3482765	3.97222
3483007	7.22222
3483164	3.11111
3483198	2.80556
3483228	3
3483343	3.44444
3483403	2.36111
3483415	2.77778
3483473	2.86111
3483564	3.11111
3483579	2.55556
3483977	2.25
3484072	2.41667
3484074	2.52778
3484308	2.77778
3484364	1.36111
3484368	1.88889
3484474	1.66667
3484689	2.83333
3484837	2.69444
3485128	3.30556
3485156	5.41667
3485251	6.02778
3485283	5.25
3485478	5.44444
3485650	5.30556
3485731	6.19444
3485889	5.75
3486186	4.77778
3486292	4.94444
3486582	6.22222
3486780	8.91667
3487075	6.91667
3487107	7.91667
3487524	6.83333
3487602	6.83333
3487624	7.83333
3487642	5.88889
3487659	6.27778
3487770	6.75
3487977	5.11111
3488380	5.41667
3488452	1.94444
3488493	2.58333
3488609	2.94444
3488654	3.27778
3488655	2.5
3488727	2.61111
3488793	2.94444
3488797	2.55556
3488804	2.30556
3488867	6.58333
3489013	4.30556
3489044	6.11111
3489101	6.30556
3489171	5.77778
3489196	6.38889
3489230	6.77778
3489275	6.19444
3489291	6.94444
3489336	5.75
3489385	5.55556
3489400	6.05556
3489498	4.5
3489535	4.69444
3489556	3.61111
3489557	3.25
3489797	3.02778
3489879	2.86111
3489880	3.97222
3489921	2.55556
3490033	4.16667
3490039	2.91667
3490260	2.02778
3490324	2.69444
3490403	2.19444
3490460	2.38889
3490608	1.61111
3490612	1.75
3490675	0.75
3490676	0.666667
3490689	1.27778
3490711	1.94444
3490753	5.80556
3490788	4.91667
3490877	5.27778
3491098	5.77778
3491300	6.5
3491421	5.27778
3491428	5.94444
3491515	5.94444
3491590	6.61111
3491604	6.94444
3491713	6.75
3491717	6.86111
3491926	6.13889
3492068	6.13889
3492334	6.52778
3492384	7.05556
3492406	6.38889
3492494	3.36111
3492558	3.36111
3492598	4.19444
3492719	1.47222
3492836	1.30556
3492887	3.97222
3493051	3.05556
3493114	3.13889
3493257	3.5
3493306	3.5
3493405	3.77778
3493424	4.16667
3493497	3.88889
3493881	3.05556
3493910	4.08333
3493950	4.38889
3493963	2.27778
3494023	1.83333
3494083	2.25
3494111	3.30556
3494118	1.61111
3494171	3.33333
3494192	3.13889
3494212	4.36111
3494256	3.5
3494343	4.69444
3494346	4.11111
3494374	3.83333
3494451	4.30556
3494541	4.33333
3494616	4
3494637	4.94444
3494762	2.41667
3494901	0.916667
3494998	2.25
3495074	1.25
3495376	1.72222
3495691	2.36111
3495771	1.63889
3495833	1.80556
3495873	1.97222
3495946	2.08333
3495959	2.36111
3496047	4.11111
3496130	2.97222
3496327	4.66667
3496540	4.08333
3496551	5.47222
3496574	4.44444
3496629	4.30556
3496689	4.80556
3496887	4.80556
3496888	3.55556
3496978	3.41667
3496983	3.63889
3497311	4.47222
3497590	4.02778
3497602	3.97222
3498239	3.38889
3498328	3.5
3498409	3.80556
3498438	4.19444
3498475	3.38889
3498531	4.47222
3498563	3.80556
3498774	2.22222
3499490	2.19444
3499542	2.19444
3499586	3.58333
3499679	2.63889
3500418	2.19444
3500593	2.44444
3500598	3.69444
3500633	2.58333
3500930	2.05556
3501328	1.91667
3501491	2.13889
3501510	3.47222
3501622	1.55556
3501656	2.72222
3501721	2.72222
3501935	2.19444
3501976	2.72222
3502095	3.33333
3502255	2.86111
3502503	1.5
3502559	1.11111
3502739	5.5
3503001	4.25
3503064	4.02778
3503089	4.02778
3503340	5.77778
3503599	7.27778
3503706	7.72222
3503715	7.69444
3503740	7.44444
3503894	9.22222
3503896	9.41667
3503928	8.58333
3504165	7.52778
3504208	7.72222
3504370	7.61111
3504958	7.41667
3505077	7.41667
3506042	7.75
3506095	8.13889
3506265	7.55556
3506675	6.5
3506769	7.22222
3506782	7.66667
3506982	4.19444
3507115	3.94444
3507116	4.05556
3507412	6.38889
3507456	2.66667
3508026	3.22222
3508399	3.69444
3508412	3.88889
3508621	3.19444
3508669	3.77778
3508979	3.91667
3509043	2.69444
3509059	2.25
3509143	1.94444
3509175	3.16667
3509325	1.66667
3509493	1.66667
3509637	1.88889
3509760	3.33333
3509885	2.16667
3509894	3.86111
3510113	2.41667
3510135	2.41667
3510477	2.91667
3510818	4.27778
3511270	1.80556
3511326	2.08333
3512126	2.47222
3512335	1.94444
3512482	3.13889
3512675	1.75
3512942	1.38889
3513157	3.47222
3513310	2.41667
3513323	2.27778
3513694	5.77778
3514040	4.16667
3514042	3.52778
3514081	3.38889
3514175	4.13889
3514202	4.5
3514809	3.69444
3514846	3.33333
3514902	4.5
3514914	5
3515163	2.55556
3515236	4.80556
3515390	3.44444
3515672	3.52778
3516458	4.27778
3516646	4.27778
3516647	4.66667
3516986	4.30556
3517037	5.08333
3517048	4.41667
3517059	3.66667
3517167	6.36111
3517362	3.91667
3517489	3.38889
3517687	3.38889
3517887	4.30556
3518087	4.33333
3518307	3.69444
3518322	4.44444
3518523	3.77778
3518526	3.33333
3518580	3.94444
3518651	3.52778
3524752	6.77778
3524793	4.72222
3524818	4.25
3524851	4.41667
3524875	5.11111
3524887	4.94444
3524924	4.61111
3524995	4.25
3525049	4.5
3525061	5.30556
3525086	1.61111
3525097	3.08333
3525105	2.72222
3525286	3.75
3525386	3.16667
3525491	2.66667
3525513	3
3525638	3.69444
3525648	4.91667
3525946	2.83333
3525947	3.44444
3526138	4.22222
3526143	4.61111
3526765	4.63889
3526783	2.30556
3526852	3.58333
3527135	3.36111
3527228	2.41667
3527297	1.36111
3528103	3.72222
3528303	3.58333
3528629	3.47222
3528906	4.36111
3529187	4.52778
3529333	5.55556
3529432	6.16667
3529641	5.97222
3529706	5.19444
3529779	5.58333
3530007	4.44444
3530647	5.11111
3530803	6.80556
3531045	4.80556
3531098	4.08333
3531156	4.47222
3531203	4.13889
3531422	4.41667
3531462	4.83333
3531569	3.91667
3531651	2.22222
3531683	2.44444
3531794	3.05556
3532013	2.75
3532134	2.77778
3532325	1.47222
3532438	1.44444
3533227	2.08333
3533335	1.36111
3533405	3.75
3533560	2.02778
3533692	2.55556
3534004	2.58333
3534026	2.91667
3534086	5.36111
3534338	4.27778
3535008	3.83333
3535064	4.83333
3535299	4.27778
3535471	5.91667
3535845	3.97222
3535860	5.38889
3535869	5.80556
3535964	5.44444
3535965	5.13889
3536205	5.16667
3536215	5.44444
3536355	4.80556
3536860	4.16667
3536894	4.30556
3537053	4.88889
3537314	4.58333
3537388	5.02778
3537399	5.22222
3537477	3.63889
3537506	6.47222
3537650	4.72222
3537788	4.5
3537793	4.5
3537853	5.91667
3537929	4.13889
3538227	4.47222
3538477	4.47222
3538593	5.02778
3538823	2.55556
3539198	3.08333
3539365	2.77778
3539399	6.91667
3539582	4.05556
3539609	4.05556
3539752	4.22222
3539820	5.16667
3540036	4.5
3540066	4.86111
3540093	4.52778
3540128	4.69444
3540186	3.94444
3540196	3.80556
3540250	4.77778
3540315	3.05556
3540325	4.5
3540412	1.86111
3540445	3.75
3540508	4.08333
3540547	4.75
3540714	4.91667
3540862	4.55556
3540894	5.66667
3540914	5.47222
3540939	5.52778
3540947	5.30556
3540954	5.30556
3541210	5.63889
3541246	7.66667
3541356	4.47222
3541372	3.61111
3541391	3.61111
3541519	4.41667
3541547	3.72222
3541622	4.13889
3541624	4.08333
3541881	2.77778
3542004	2.44444
3542370	5
3542459	3.16667
3542480	4.77778
3542538	4.97222
3542561	5.5
3542628	6.33333
3542845	5.02778
3542980	5.22222
3543030	6.44444
3543268	6.44444
3543291	6.44444
3543596	7.44444
3543693	5.02778
3543730	5.02778
3543865	5.13889
3543884	5.86111
3543939	4.86111
3543955	4.08333
3544137	3.91667
3544265	4.36111
3544314	4.94444
3544342	3.25
3544360	3.5
3544404	4.94444
3544434	2.08333
3544494	1.41667
3544530	1.83333
3544574	2
3544587	1.66667
3544651	1.36111
3544920	3.75
3544934	2.44444
3544996	3.52778
3545087	3.25
3545362	2.75
3545377	3.63889
3545558	3.11111
3545663	2.61111
3545699	3.02778
3545700	2.97222
3546249	3.38889
3546274	2
3546763	2.61111
3546880	1.88889
3547145	3.52778
3547384	2.75
3547431	3.41667
3547560	3.25
3547632	4.13889
3547673	1.80556
3547834	1.91667
3547835	1.91667
3547968	4.02778
3548399	2.83333
3548606	3.08333
3549234	3.25
3549599	3.83333
3549700	3.27778
3549824	3.97222
3549957	3.11111
3549988	3.25
3550188	2.75
3550391	3.08333
3550579	2.83333
3550613	2.97222
3550669	4.33333
3550678	3.36111
3550696	3
3550842	3.66667
3550881	3.44444
3550882	3.44444
3550977	7.02778
3551016	4.77778
3551076	5.13889
3551294	4.22222
3551467	5.97222
3551667	4.44444
3551712	4.36111
3551776	4.83333
3551827	5.55556
3552180	4.44444
3552181	4.44444
3552445	5.05556
3552877	4.13889
3552965	8.47222
3553040	5.11111
3553203	4.38889
3553622	4.75
3553623	4.11111
3553705	4.88889
3554299	4.22222
3554531	5.02778
3554594	5.33333
3554815	4.47222
3554970	5.47222
3555452	4.91667
3555488	4.5
3555573	2.61111
3555574	3.63889
3555703	3.97222
3555767	3.41667
3555870	2.88889
3555989	3.83333
3556037	4.63889
3556279	5.30556
3556390	4.38889
3556438	4.38889
3556552	5.16667
3556807	6.38889
3556933	3.91667
3556945	3.63889
3556982	2.91667
3557010	4
3557126	4.13889
3557218	3.47222
3557788	3.63889
3558083	3.58333
3558135	3.25
3558144	4.83333
3558160	3.38889
3558857	3.80556
3558991	3.66667
3559048	3.25
3559491	3.08333
3559644	2.36111
3559648	3.88889
3559950	1.66667
3559996	1.94444
3560180	2.55556
3560379	1.19444
3560421	1.19444
3560489	3.80556
3560886	3.19444
3561055	3.77778
3561133	4.36111
3561273	3.83333
3561313	3.63889
3561486	3.47222
3561542	4.86111
3561705	4.36111
3561822	3.86111
3561918	5.02778
3561969	3.30556
3562039	5
3562183	3.41667
3562479	3.97222
3562633	3.61111
3562685	3.41667
3562738	2.86111
3562983	3.47222
3564018	6
3564043	3.02778
3564044	3.02778
3564133	4.13889
3564226	6.5
3564370	6.05556
3564450	5.72222
3564891	6.91667
3564909	4.69444
3564939	4.69444
3564996	5.11111
3565422	5.77778
3565689	7.47222
3565779	4.55556
3565780	4.55556
3565899	7.08333
3566252	4.80556
3566261	5.33333
3566540	4.05556
3566792	3.61111
3567036	4.61111
3567100	1.63889
3567164	2.66667
3567187	6.02778
3567334	4.16667
3567380	4.16667
3567505	5.16667
3567517	4.44444
3567671	4.22222
3567912	4.58333
3568091	3.88889
3568199	1.80556
3568283	4
3568383	1.69444
3568423	2.47222
3568426	2.94444
3568641	2.63889
3568658	4
3568798	3.19444
3569485	4.91667
3569497	4.33333
3569652	3.97222
3569714	4.30556
3569911	7.83333
3569958	6
3569965	5.19444
3570026	6.72222
3570039	5.16667
3570234	5.47222
3570367	5.69444
3570500	5.19444
3570598	5.72222
3570680	5.58333
3570716	8
3570782	6.61111
3570969	6.25
3571009	6.61111
3571181	5.80556
3571185	4.69444
3571390	7.11111
3571546	5.63889
3572693	6.30556
3573037	8.27778
3573298	4.72222
3573474	4.72222
3573492	4.94444
3573505	6.11111
3573508	5.75
3573531	4.80556
3573546	4.55556
3573553	5.27778
3573563	5.75
3573571	5.05556
3573745	5.38889
3574044	5.22222
3574065	5.22222
3574129	2.94444
3574280	3.36111
3574293	3.33333
3574350	2.75
3574398	2.75
3574566	2.88889
3574631	3.66667
3574645	2.66667
3574876	4.47222
3574898	3.63889
3574937	2.5
3574968	2.94444
3574993	3.08333
3575024	2.63889
3575204	2.63889
3575251	2.88889
3575440	3.33333
3575485	3.11111
3575779	2.66667
3575922	2.16667
3575925	1.88889
3576285	2.88889
3576289	3.22222
3576943	2.86111
3576973	2.75
3577068	3.58333
3577167	2.5
3577196	2.69444
3577208	1.55556
3577288	3.47222
3577291	1.38889
3577301	1.22222
3577307	1.75
3577354	1.47222
3577589	1.30556
3577701	4.69444
3578206	5.05556
3578238	4.80556
3578277	4.77778
3578499	5.05556
3578552	5.88889
3578715	5.47222
3578716	5.47222
3578788	7.22222
3578800	4.75
3578859	4.27778
3578958	4.27778
3579009	5.88889
3579029	2.5
3579245	2.16667
3579765	2.11111
3579766	1.91667
3579769	1.86111
3579779	2.88889
3579784	1.05556
3579785	1.11111
3579806	3.38889
3579857	3.30556
3579973	5.38889
3580033	4.97222
3580051	4.75
3580057	4.30556
3580125	6.25
3580135	5
3580187	5.41667
3580224	5.22222
3580298	6.11111
3580380	9.22222
3580398	5.44444
3580413	5.58333
3580434	5.02778
3580478	6.66667
3580486	6.72222
3580509	7.61111
3580516	7.19444
3580534	6.75
3580598	7.33333
3580612	6.94444
3580832	6.94444
3580850	8.63889
3580858	6.08333
3580879	7.63889
3581000	9.25
3581010	9.41667
3581037	8.47222
3581143	8.66667
3581277	10.3333
3581368	8.27778
3581401	8.27778
3581659	8.63889
3581682	7.25
3581760	5.75
3581767	5.75
3581772	6.88889
3581782	6.52778
3582036	7.11111
3582135	9.30556
3582149	4.97222
3582354	5.08333
3582488	5.11111
3582557	4.66667
3582568	5.88889
3582699	5.55556
3582808	5.05556
3582953	4.22222
3583205	4.61111
3583356	4.80556
3583468	4.27778
3583645	5.30556
3583646	4.13889
3583682	4.72222
3583707	4.86111
3583727	3.91667
3583782	3.36111
3584137	3.36111
3584185	3.5
3584188	6.33333
3584196	2.41667
3584214	3.25
3584413	3.58333
3584509	4.38889
3584513	3.86111
3584546	4
3584619	3.58333
3584983	6.38889
3585013	4.86111
3585039	5.52778
3585065	4.88889
3585070	4.77778
3585108	4.58333
3585198	4.55556
3585287	5.11111
3585296	4.97222
3585301	5.16667
3585377	4.86111
3585657	4.66667
3585666	3.88889
3586019	4.41667
3586101	3.80556
3586261	3.97222
3586304	3.08333
3586380	4.97222
3586419	2.72222
3586553	4.47222
3586555	3.80556
3586842	5.22222
3587054	4.86111
3587470	6.13889
3588111	5.36111
3588112	5.75
3588178	5.77778
3588179	6.5
3588302	4.94444
3588393	5.72222
3588414	4.97222
3588728	3.77778
3588837	2.88889
3588869	2.72222
3588905	4.72222
3589000	2.77778
3589516	3.75
3589529	6.63889
3589616	5.91667
3589622	6.41667
3589797	8.88889
3590143	6.22222
3590318	8.44444
3590708	7.86111
3590801	8.05556
3590849	7.80556
3590941	7.58333
3591074	7.58333
3591197	8
3591855	6.38889
3591857	5.80556
3591858	5.83333
3591927	5.30556
3591939	5
3592043	6.41667
3592054	4.11111
3592195	5.33333
3592447	5.25
3592465	5.05556
3592560	4.88889
3592970	4.22222
3593148	4.61111
3593449	4.30556
3593455	5.25
3593569	4
3594319	3.47222
3594522	3.22222
3594534	3.22222
3595192	2.44444
3595315	2.16667
3595389	4.61111
3595690	2.13889
3595864	3.41667
3595895	2.41667
3596129	3.02778
3596232	2.86111
3596371	2.58333
3596415	2.86111
3596547	3.5
3596700	2.94444
3597048	4.25
3597056	2.52778
3597072	1.91667
3597078	1.80556
3597082	1.41667
3597092	2.88889
3597104	1.69444
3597110	2.27778
3597116	2.47222
3597118	2.63889
3597120	2.77778
3597122	5.27778
3597233	4.5
3597315	4.80556
3597456	5.19444
3597560	4.44444
3598051	5.19444
3598188	5.72222
3598557	8.11111
3598758	6.08333
3598805	4.94444
3598820	5.83333
3598847	5.58333
3598867	4.66667
3598868	4.47222
3598913	5.33333
3599001	6.52778
3599265	4.63889
3599328	4.63889
3599524	4.83333
3599658	5.36111
3599860	4.69444
3600118	5.41667
3600295	2.88889
3600664	3.77778
3601179	3.72222
3601226	3.38889
3601293	3.25
3601496	3.44444
3601632	4.72222
3601751	3.63889
3601853	4.58333
3602018	4.97222
3602060	3.77778
3602188	3.77778
3602606	4.86111
3602924	6.27778
3602925	3.77778
3602970	4.05556
3603087	3.63889
3603149	4.69444
3603403	4.30556
3603790	4.13889
3604043	5.72222
3604108	4.58333
3604244	5.22222
3604443	3.91667
3604684	4.77778
3604750	4.94444
3605520	3.69444
3605579	2.80556
3605662	3.47222
3605834	3.77778
3606049	1.97222
3606240	5
3606476	4.61111
3606478	4.88889
3606484	5.16667
3606489	4.69444
3606638	4.69444
3606663	5.61111
3606680	5.94444
3606855	4.97222
3606885	4.66667
3606998	6.83333
3607113	5.66667
3607141	5.63889
3607149	5.61111
3607391	5.33333
3607398	5.88889
3607412	7.25
3607421	5.02778
3607464	5.55556
3607469	4.75
3607476	5.94444
3607510	2.77778
3607544	4.55556
3607549	2.91667
3607589	3.47222
3607590	4.83333
3607724	3.80556
3607792	3.66667
3607846	3.63889
3608242	3.47222
3608625	5.41667
3608808	4.97222
3608870	5.72222
3608906	6.77778
3608959	5.88889
3608979	6.27778
3608991	5.80556
3609049	6.11111
3609117	7.72222
3609133	6.72222
3609204	5.25
3609209	5.75
3609261	6.19444
3609272	6.02778
3609482	6.69444
3609525	6.33333
3609531	6.86111
3609581	7.58333
3609621	6.55556
3609622	6.13889
3609706	5.69444
3609774	5.16667
3610004	3.72222
3610035	3.63889
3610052	3.61111
3610053	1.19444
3610064	4.41667
3610331	3.58333
3610350	3.58333
3610382	4.44444
3610432	2.66667
3610489	3.58333
3610539	2.77778
3610550	3.36111
3610657	4.47222
3610670	4.11111
3610820	2.80556
3610952	3.11111
3611029	3.83333
3611046	2.58333
3611100	3.69444
3611187	3.36111
3611274	3.05556
3611313	5.58333
3611321	2.5
3611348	2.58333
3611488	3.13889
3611505	1.75
3611613	2.02778
3611662	3.75
3612050	3.13889
3612335	3.02778
3612422	3
3612449	4.41667
3612585	4.75
3612652	5.83333
3612708	4.88889
3612795	4.88889
3612885	4.88889
3612939	5.66667
3613240	3.77778
3613308	6.16667
3613512	3
3613812	2.69444
3614068	3.08333
3614212	2.80556
3614361	3.41667
3614474	2.72222
3614675	4.44444
3614711	2.27778
3614913	3
3615009	3.13889
3615034	5.27778
3615261	4.63889
3615281	4.05556
3615390	4.63889
3615448	4.63889
3615452	4.77778
3615514	5.13889
3615663	4.30556
3616277	3.86111
3616726	3.36111
3617201	3.22222
3617203	2.97222
3617214	3.33333
3617218	1.61111
3617224	1.58333
3617229	1.41667
3617234	1.91667
3617247	1.80556
3617572	2.05556
3617952	0.777778
3617959	1
3618126	0.833333
3618295	0.416667
3618371	1.44444
3618561	1.63889
3618577	2.55556
3618643	2.36111
3619199	3.77778
3619216	3.75
3619303	3.16667
3619697	3.58333
3619720	3.86111
3619788	3.61111
3620306	2.75
3620691	1.75
3620978	3.5
3621372	3.52778
3621611	4.69444
3621736	5.13889
3621940	4.61111
3622459	4.11111
3622579	4.19444
3622646	4.19444
3622685	3.88889
3623039	4.19444
3623358	3.5
3623434	3.38889
3623504	3.58333
3623633	3
3623686	3.08333
3623920	3.83333
3623988	3.69444
3623989	4.08333
3624206	3.27778
3624348	3.83333
3624360	4.11111
3624838	3.36111
3624890	4.52778
3625099	1.94444
3625330	2.11111
3625349	1.83333
3625456	2.13889
3625585	1.86111
3625705	1.72222
3625781	4.61111
3625950	2.5
3626014	2.30556
3626021	2.30556
3626148	5.61111
3626200	3.88889
3626205	6.77778
3629539	6.41667
3629618	6.27778
3629815	8.05556
3629910	12.3056
3629962	11.0556
3629970	10.4167
3629972	10.4167
3629998	10.4167
3629999	10.4167
3630013	10.4167
3630014	10.4167
3630018	11.2222
3630128	11.1667
3630131	5.69444
3630155	5.5
3630157	5.72222
3630160	4.02778
3630193	3.69444
3630203	4.88889
3630219	3.19444
3630243	3.27778
3630253	3.05556
3631231	2.69444
3631318	0.722222
3631407	1.38889
3631412	1.86111
3631425	1.58333
3631520	2.63889
3631631	5.55556
3631891	5.36111
3632026	5.08333
3632058	4.80556
3632100	5.36111
3632138	5.38889
3632139	6.66667
3632321	6.38889
3632330	4.77778
3632364	5.86111
3634208	6.27778
3634241	7.05556
3634296	8.25
3634344	7.63889
3634349	7.63889
3634449	7.63889
3634452	7.63889
3634464	7.63889
3634474	7.63889
3634624	9.75
3634625	5.52778
3634696	4.86111
3634709	3.52778
3634748	7.83333
3634758	5.86111
3634794	6.22222
3634811	6.02778
3634885	6.36111
3634894	7.13889
3634908	6.55556
3634912	6.55556
3634917	6.77778
3634939	6.91667
3634941	7.5
3634947	7.25
3634962	7.41667
3634985	7.25
3634986	6.33333
3634987	6.19444
3634994	6.69444
3635081	6.61111
3635105	6.58333
3635120	5.5
3635121	6.11111
3635133	7.11111
3635194	3.36111
3635218	6.08333
3635242	5.77778
3635442	8.47222
3635544	6.77778
3635558	6.22222
3635618	6.22222
3635639	6.22222
3635832	6.5
3635893	6.30556
3636056	6.5
3636062	4.13889
3636063	3.69444
3636359	1.30556
3636369	1.38889
3636374	1.30556
3636376	3.02778
3636387	2.08333
3636416	2.69444
3636487	1.80556
3636611	2.27778
3636946	2.47222
3637082	2.36111
3637189	2.83333
3637445	1.72222
3637449	0.972222
3637563	1.27778
3637580	1.02778
3637623	1.27778
3638113	1.86111
3638284	2.61111
3638621	2.72222
3638722	2.02778
3638946	2.19444
3638967	2.86111
3639079	2.5
3639142	4.63889
3639639	4.61111
3639812	4.36111
3639898	5.36111
3639909	4.83333
3640144	5.16667
3640246	4.25
3640286	4.66667
3640345	3.86111
3640682	7.72222
3640733	4.36111
3640748	5.63889
3640765	6.25
3640935	6.72222
3641187	6.63889
3641501	6.25
3641617	6.97222
3641806	6.61111
3641845	6.44444
3641901	5.75
3642054	6.05556
3642151	5.97222
3642415	6.55556
3642580	4.86111
3642809	4.72222
3642920	5.5
3643561	5
3643657	7.38889
3643842	7.05556
3643871	6.97222
3643888	5.88889
3644155	6.5
3644160	6.27778
3644334	5.66667
3644702	5.22222
3644703	5.72222
3644995	5.08333
3645019	5.5
3645277	7.75
3645357	4.30556
3645492	4.52778
3645501	4.19444
3645504	5.83333
3645786	6
3645885	5.33333
3646018	6
3646078	6.36111
3646267	6.72222
3646365	6.25
3646552	5.19444
3646733	5.55556
3646763	6.72222
3646811	5.02778
3646990	5.47222
3647982	5.69444
3648229	5.83333
3648427	4.80556
3648592	4.44444
3649073	4.72222
3649420	5.69444
3649591	4.41667
3649612	4.94444
3649625	4.33333
3649712	3.88889
3649852	7.97222
3649860	5.30556
3649907	5.97222
3649979	5.97222
3650050	6.05556
3650115	5.86111
3650231	6.47222
3650371	7.27778
3650384	6.02778
3650452	5.36111
3650470	5.97222
3650686	5.19444
3651082	5.55556
3651601	5.36111
3651723	4.41667
3651788	6.94444
3651796	4.52778
3651854	4.36111
3651982	4.97222
3652160	4.47222
3652198	5.38889
3652364	4.75
3652640	3.94444
3652772	5.52778
3652813	3.25
3652920	0.611111
3653409	3.22222
3653420	2.83333
3653498	2.52778
3653729	4.41667
3654228	4.41667
3654546	4.11111
3654785	4.61111
3655067	6.08333
3655298	4.5
3655614	4.16667
3655627	4.94444
3655735	5.16667
3656071	5.22222
3656499	4.52778
3656851	5.66667
3656859	3.80556
3656993	4.05556
3657025	3.80556
3657042	4.02778
3657386	3.69444
3657728	3.16667
3657841	3.88889
3657850	4.19444
3657938	3.22222
3658030	2.61111
3658116	3.69444
3658431	4.33333
3658454	4.55556
3658472	4.36111
3658482	4.19444
3658503	3.33333
3659014	7.30556
3659395	4.91667
3659401	4.08333
3659444	4.58333
3659594	5.80556
3659627	5.08333
3659762	4.75
3659936	4.75
3660535	5.55556
3660559	5.47222
3660567	4.27778
3660713	5.52778
3660752	3.13889
3660790	2.91667
3660948	2.61111
3661075	3.25
3661092	3.55556
3661406	3.16667
3661748	3.11111
3661773	3.08333
3661886	3.22222
3661923	2.72222
3662489	3.25
3662556	3.86111
3662579	2.5
3662684	3.94444
3662947	2.97222
3663347	2.66667
3663353	2.52778
3663419	4.33333
3663570	2.08333
3663738	1.52778
3664073	0.944444
3664371	1.44444
3664372	1.94444
3664511	1.61111
3664602	1.38889
3664615	2.22222
3664857	3.80556
3664869	2.63889
3664873	2.22222
3665097	2.22222
3665137	2.22222
3665274	2.61111
3665386	2.33333
3665430	4.5
3665857	2.41667
3665877	2.44444
3666259	3.13889
3666357	3.41667
3666418	2.97222
3666428	2.91667
3666438	2.55556
3666532	2.66667
3666601	4.63889
3666879	2.22222
3666918	2.11111
3666924	2.55556
3667032	2.41667
3667044	2.55556
3667055	1.75
3667072	3.05556
3667083	1
3667101	3.25
3667202	1.94444
3667217	2.02778
3667259	1.80556
3667282	3.22222
3667699	2.47222
3667745	3.75
3667811	4.08333
3667859	5.05556
3667899	9.77778
3667944	8.30556
3667998	8.47222
3668054	12.0833
3668190	13.6667
3668365	13.2778
3668369	12.0278
3668371	11.5278
3668414	11.0278
3668415	10.6111
3668442	10.3889
3668458	9.52778
3668459	7.63889
3668475	7.30556
3668705	7.02778
3668719	8.55556
3668740	12.6111
3668777	15.3889
3668781	13.1389
3668807	13.1389
3668839	13.1389
3668849	13.1389
3668885	13.5833
3668894	11.4167
3668918	11.4167
3668919	11.4167
3668937	11.4167
3668969	9.44444
3668974	9.25
3668991	10.3056
3669017	11
3669038	10.4722
3669069	7.16667
3669078	5.52778
3669083	5.11111
3669112	5.11111
3669344	7.38889
3669376	7.61111
3669478	6.75
3669559	6.72222
3669577	6.52778
3669614	7.30556
3669713	6
3669726	5.47222
3669785	5.38889
3669796	7.77778
3669823	2.5
3669868	3.05556
3669968	2.16667
3670024	2.27778
3670034	2.88889
3670057	2.86111
3670105	3.47222
3670153	2.61111
3670287	2.19444
3670381	2.75
3670447	5.30556
3670480	2.91667
3670502	3.27778
3670580	3.16667
3670700	3.47222
3670763	3.27778
3671171	3.38889
3671173	3.88889
3671300	4.58333
3671377	3.66667
3671541	3.75
3671729	2.86111
3671780	2.33333
3671971	6.41667
3672014	4.38889
3672033	4.11111
3672321	4.27778
3672446	5.19444
3672569	5.22222
3672662	5.05556
3672712	5
3672777	4.94444
3672812	7.13889
3672828	6.02778
3672918	6.61111
3672920	5.66667
3672976	7.55556
3673073	6.55556
3673180	6.80556
3673204	6.77778
3673223	5.75
3673257	6.02778
3674193	7.19444
3674224	6.97222
3674283	5.38889
3674291	5.55556
3674301	5.44444
3674319	5.47222
3674335	6
3674502	6.27778
3674599	6.41667
3674758	6.41667
3674759	5.94444
3674778	5.58333
3674908	5.91667
3675084	5.63889
3675092	3.86111
3675343	3.86111
3675390	6.11111
3675588	1.58333
3675589	2.22222
3675596	2.36111
3675611	3.69444
3675636	2.58333
3675825	2.02778
3675903	2.69444
3675905	1.94444
3675922	2.02778
3675966	2.36111
3675974	2.69444
3676001	2.11111
3676112	2.30556
3676201	3.66667
3676245	2.77778
3676289	2.75
3676460	2.52778
3676592	2.19444
3676649	2.33333
3676654	4.27778
3676686	2.38889
3676687	2.58333
3676756	2.58333
3676770	3.47222
3676790	5.33333
3676796	3.61111
3676836	3.44444
3676842	3.44444
3676913	4.41667
3677039	3.36111
3677052	4.38889
3677071	6.83333
3677128	5.44444
3677132	4.97222
3677136	4.97222
3677174	6.38889
3677178	5.30556
3677185	6.33333
3677306	7.63889
3677316	5.97222
3677319	6.55556
3677330	5.02778
3677335	3.22222
3677351	5.11111
3677508	3.58333
3677743	4.33333
3677783	4.33333
3677801	4.13889
3677857	4.80556
3677868	3.83333
3677896	5.38889
3677955	3.27778
3678068	3.63889
3678077	4.63889
3678080	2.61111
3678281	2.61111
3678300	2.25
3678422	4.83333
3678447	1.86111
3678780	2.77778
3679076	3.08333
3679151	2.88889
3679152	2.27778
3679332	3.19444
3679379	3.77778
3679468	2.05556
3679605	2.94444
3679841	2.63889
3680720	3
3680736	3.16667
3681398	4.08333
3681411	3
3681552	2.05556
3681674	2.97222
3681734	2.72222
3681747	2.19444
3682121	4.55556
3682221	2.83333
3682222	4.33333
3682356	4.66667
3682987	3.27778
3683062	3.27778
3683550	3.83333
3683825	3.55556
3683865	4.41667
3684458	7.36111
3684487	4.63889
3684498	4.91667
3684575	4.41667
3684694	4.80556
3685099	4.80556
3685100	4.61111
3685105	4.77778
3685145	4.88889
3685191	6.47222
3685244	2.41667
3685292	2.5
3685368	3.13889
3685456	1.94444
3685476	2.91667
3685502	1.30556
3685505	1.38889
3685519	3.52778
3685695	2.47222
3685991	2.72222
3686065	4.33333
3686233	2.63889
3686236	4.94444
3686240	3.27778
3686248	3.08333
3686251	3.63889
3686529	4.08333
3686547	3.77778
3686576	3.44444
3686790	4.27778
3686821	4.08333
3686981	3.36111
3687286	3.36111
3687640	4.16667
3688200	4.69444
3688322	2.75
3688444	1.86111
3688470	5.13889
3688496	3.08333
3688532	2.77778
3688539	2.77778
3688619	3.55556
3688696	6.47222
3688744	4.41667
3689201	3.88889
3689202	3.41667
3689318	3.44444
3689632	3.77778
3689736	4.72222
3690302	6.75
3690305	8.19444
3690715	7.88889
3690934	7.69444
3691078	7.69444
3691262	7.69444
3691491	8.08333
3691519	6.88889
3691577	8.13889
3691909	8.69444
3691956	7.36111
3692008	7.19444
3692050	7.19444
3692243	8.66667
3692252	6.83333
3692299	7.02778
3692715	4.88889
3692862	5.69444
3692875	5.38889
3692889	5.02778
3692955	4.05556
3692994	3.5
3693074	3.94444
3693181	3.41667
3693259	4.86111
3693470	2.44444
3693628	3.94444
3693633	2.75
3694197	2.33333
3694662	2.63889
3694857	3.08333
3695124	1.75
3695564	4.08333
3695586	2.52778
3695765	2.25
3695791	2.91667
3695964	2.72222
3696023	2.80556
3696268	3.30556
3696320	3.66667
3696352	2.75
3696381	2.88889
3696673	1.47222
3697254	3.91667
3697300	2.11111
3697549	1.91667
3698623	4.16667
3698914	4.72222
3698976	3.91667
3699203	5.55556
3699288	4.55556
3699310	5.88889
3699678	5.94444
3699852	5.58333
3699977	4.97222
3700076	4.38889
3700107	3.58333
3700223	3.94444
3700485	4.33333
3700601	2.72222
3700659	2.52778
3700732	2.69444
3701098	3.5
3701684	2.08333
3701768	2.97222
3701926	2.77778
3701935	2.80556
3701954	2.83333
3701957	2.80556
3702214	4.02778
3702930	1.66667
3703206	2.33333
3703291	6.66667
3703465	5.91667
3703476	6.63889
3703508	6.27778
3703635	6.27778
3703943	6.27778
3704011	6.47222
3704021	5.91667
3704022	5.91667
3704057	6.38889
3704127	5.91667
3704285	6.52778
3704386	6.30556
3704426	6
3704455	5.16667
3704829	5.66667
3704896	5.44444
3705451	5.25
3705465	5.63889
3705590	3.91667
3705608	2.22222
3705610	2.22222
3705624	1.77778
3705632	1.86111
3706218	1.11111
3706581	1.94444
3706622	2.13889
3706928	1.27778
3706936	2
3707059	0.833333
3707164	1.94444
3707202	1.86111
3707255	4
3707258	4.13889
3707265	4.69444
3707697	4.33333
3707744	4.33333
3707815	4.80556
3707969	4.80556
3708524	4.25
3708535	4.25
3708555	5.58333
3708634	2.47222
3708642	2.72222
3708788	1.86111
3709081	4.25
3709093	2.58333
3709125	3.13889
3709127	3.36111
3709298	3.94444
3709377	3.80556
3709444	4.11111
3709813	4.19444
3709817	4.13889
3710135	3.30556
3710139	6.19444
3710198	4.91667
3710239	4.58333
3710278	5.08333
3710403	6.33333
3710444	5.97222
3710514	5.13889
3710572	5.13889
3710589	5.30556
3710746	6.22222
3711121	4.83333
3711352	6.30556
3711353	3.41667
3711538	3.69444
3711618	3.41667
3711794	3.44444
3712290	1.47222
3712445	1.83333
3712564	2.02778
3712590	2.58333
3712695	4
3712860	3.05556
3713011	3.05556
3713074	3.88889
3713226	3.33333
3713238	2.72222
3713317	2.44444
3713329	1.36111
3713337	1.16667
3713369	0.694444
3713479	2.33333
3713752	1.33333
3713764	3.88889
3713765	3.47222
3713896	3.11111
3713907	3.63889
3713910	3.58333
3713964	4.66667
3714041	3.69444
3714101	3.80556
3714138	4.13889
3714223	4.83333
3714302	3.55556
3714336	2.94444
3714337	3.08333
3714359	4.27778
3714378	3.44444
3714466	3.80556
3714791	3.05556
3714874	2.94444
3714959	1.63889
3715123	1.91667
3715228	1.16667
3715295	2.77778
3715330	5.52778
3715523	5.27778
3715532	4.69444
3715616	4.25
3715643	4.08333
3715644	4.08333
3715645	4.44444
3715649	5
3715684	4.88889
3715802	5.38889
3715871	3.72222
3715952	3.83333
3715958	3.52778
3715985	3.83333
3715997	3.25
3716033	3.5
3716034	3.41667
3716060	3.13889
3716124	2.63889
3716166	4.25
3716251	3.13889
3716303	3.86111
3716325	3.33333
3716419	3.33333
3716420	3.58333
3716484	4.02778
3716558	5.88889
3716754	4.47222
3716846	4.05556
3716854	4.05556
3716881	4.05556
3716915	5.5
3717145	7.97222
3717164	7.41667
3717257	7.75
3717261	7.63889
3717372	7.44444
3717381	7.63889
3717446	8
3717533	8.61111
3717616	7.80556
3717643	7.80556
3717653	9.47222
3717668	7.97222
3717894	7.91667
3717960	8.02778
3718039	9.19444
3718049	7.11111
3718054	6.08333
3718081	5.94444
3718096	6.33333
3718101	4.66667
3718212	5.13889
3718229	5.77778
3718331	5.58333
3718343	4.25
3718602	4.94444
3718725	4.63889
3718735	3.72222
3718792	4
3718798	5.66667
3718800	2.02778
3718835	2.27778
3718914	2.47222
3719061	1.97222
3719165	1.75
3719260	3.41667
3719279	1.88889
3719296	2.63889
3719309	2.80556
3719367	1.91667
3719783	2.5
3719948	3.38889
3719982	2.41667
3720095	2.58333
3720146	2.69444
3720165	2.05556
3720227	3.86111
3720231	5.33333
3720296	5.5
3720312	4.44444
3720321	4.44444
3720462	5.55556
3720558	6.02778
3720641	5.13889
3720773	4.77778
3721223	7.63889
3721456	4.86111
3721775	4.83333
3722015	5.38889
3722277	6.25
3722518	5.94444
3722624	6.27778
3722844	5.61111
3722916	4.63889
3723109	4
3723329	6.33333
3723401	5.38889
3723753	5.61111
3723829	6.16667
3724428	5.5
3724615	6.88889
3724681	7.22222
3724814	6.47222
3724905	6.66667
3725032	5.5
3725295	4.38889
3725339	4.30556
3725382	6.86111
3725486	2.19444
3725696	2.19444
3725804	2.66667
3726073	3.66667
3726327	1.55556
3726401	2.11111
3726612	3.58333
3726695	2.77778
3726885	1.97222
3726957	1.91667
3727472	8.30556
3727493	6.16667
3727538	5.86111
3727630	5.86111
3728210	6.27778
3728231	5.66667
3728273	6.02778
3728338	6.61111
3728605	6.22222
3728873	6.75
3728874	5.97222
3728900	6.80556
3729206	3.94444
3729346	4.27778
3729371	3.91667
3729407	2.77778
3729412	4.55556
3729415	2.22222
3729448	3.44444
3729554	2.66667
3729704	3.36111
3729759	2.52778
3730000	3
3730292	4.77778
3730423	2.41667
3730504	4.5
3730548	4.55556
3730644	3.97222
3730645	4.30556
3731002	4.5
3731040	4.44444
3731128	3.91667
3731511	3.91667
3731592	3.30556
3731734	4.25
3731823	4.80556
3731857	2.61111
3731885	2.83333
3732086	5.55556
3732206	6.33333
3732326	6.19444
3732492	5.55556
3732706	6.33333
3732767	6.66667
3732841	6.05556
3732877	6.05556
3732902	5.13889
3732904	7.5
3738905	6.02778
3739097	6.72222
3739172	6.69444
3739372	7.22222
3739508	7.41667
3739515	5.72222
3739673	6.22222
3739690	4.94444
3739751	6.83333
3740008	5.58333
3740015	5.22222
3740017	4.97222
3740038	5.27778
3740172	4.77778
3740366	4.94444
3740684	5.27778
3740707	4
3740772	4.91667
3740834	5.38889
3741554	5.80556
3741698	5.75
3741930	5.36111
3742248	5.08333
3742386	5.22222
3742427	6.13889
3742530	6.75
3742583	5.72222
3742659	5
3742684	5.94444
3742817	5.44444
3742825	5.47222
3742848	5.80556
3742946	5.97222
3742961	4.86111
3743122	6.11111
3743502	4.11111
3743503	4.16667
3743881	4.58333
3744548	3.80556
3744573	3.38889
3744667	3.94444
3744688	3.58333
3744689	3.86111
3744800	4.52778
3744823	3.41667
3744900	3.72222
3744912	3.88889
3744916	4.11111
3744920	4.83333
3745044	5.58333
3745116	4.80556
3745117	4.66667
3745166	6.08333
3745267	5.94444
3745858	5.33333
3745900	5.83333
3745921	6.02778
3745969	6.19444
3746078	5.83333
3746090	6.11111
3746125	4.33333
3746202	3.08333
3746372	2.88889
3746417	4.91667
3746420	3.63889
3746571	3.75
3746627	3.69444
3746722	5.52778
3746786	5.02778
3747115	5.30556
3747138	4.88889
3747170	5.77778
3747219	5.02778
3747394	4.72222
3747423	4.91667
3747551	7.16667
3747558	2.69444
3747586	1.86111
3747606	2.97222
3747693	2.44444
3747902	2.80556
3747918	2.25
3748018	1.88889
3748218	2.30556
3748284	3
3748362	2.13889
3748390	2.27778
3748495	3.05556
3748753	3.25
3748777	5.69444
3748833	4.16667
3748864	4.16667
3749329	4.55556
3749652	3.91667
3749660	4.33333
3749670	4.72222
3749744	6.75
3749747	4.44444
3749960	4.30556
3750225	5.52778
3750534	5.47222
3750638	6.44444
3750799	5.97222
3750831	5.94444
3750985	5.63889
3751198	5.83333
3751405	6.13889
3751473	8.58333
3752421	4.52778
3752431	4.52778
3752637	4.58333
3752825	6.41667
3752971	4.02778
3753491	5.75
3753548	6.41667
3753564	6.11111
3753567	6.61111
3753690	5.33333
3753800	5.77778
3754007	5.77778
3754314	5.72222
3754421	6.30556
3754437	5.05556
3754475	4.52778
3754506	7.63889
3754643	6.5
3754884	8.86111
3755015	7.69444
3755016	7.69444
3755116	7.69444
3755159	7.91667
3755213	7.75
3755234	6.88889
3755326	6.61111
3755351	6.75
3755513	6.30556
3755835	7.41667
3756079	8.47222
3756092	6.41667
3756240	7.66667
3756403	7.08333
3756651	7.27778
3756986	9.58333
3757068	5.36111
3757153	5.75
3757312	6.75
3757971	2.97222
3757975	4.27778
3758019	3.63889
3758021	3.75
3758398	5.02778
3758668	5
3758709	4.86111
3758715	4.47222
3758787	4.47222
3759209	4.08333
3759405	4.75
3759586	4.16667
3759626	7.11111
3759638	4.72222
3759704	4.05556
3759929	4.19444
3760254	4.44444
3760340	4.02778
3760344	4.63889
3760361	5.11111
3760377	5.38889
3760415	5.25
3760439	6.25
3760533	5.58333
3760702	9.41667
3760930	7.61111
3760975	7.11111
3760986	10.5833
3761035	10.3889
3761123	10.5833
3761339	10.3889
3761404	10.8333
3761453	10.1667
3761564	9.58333
3761574	9.58333
3761683	10
3761874	9.58333
3761892	10.6944
3761918	8.86111
3762012	8.63889
3762129	9.05556
3762343	9.80556
3762404	5.66667
3762973	6.05556
3763368	5.75
3763405	6.05556
3763412	6.47222
3763511	7.13889
3763580	6.41667
3764070	7.44444
3764116	5.22222
3764125	5.08333
3764134	8.97222
3764221	8.30556
3764280	8.13889
3764286	9.91667
3764297	8.36111
3764533	8.69444
3764703	10.5278
3764751	8.63889
3764752	9.08333
3764835	9.44444
3764881	8.36111
3765012	9.22222
3765316	9.08333
3765665	8.72222
3765761	8.72222
3766026	9.94444
3766028	8.61111
3766029	7.75
3766647	8.33333
3766686	9.11111
3766780	9
3766835	8.05556
3766895	7.88889
3766921	8.36111
3767053	7.86111
3767388	9.33333
3767513	4.69444
3767811	4.52778
3767940	4.41667
3768071	5.80556
3768170	5.66667
3768512	6.11111
3768596	6.02778
3768863	6.33333
3768936	6.13889
3768937	6.41667
3769239	7.52778
3769364	6.97222
3769592	5.5
3769745	5.91667
3769851	6.25
3769941	5.66667
3770073	3.69444
3770103	5.41667
3770208	5.88889
3770221	5.63889
3770265	6.36111
3770304	7.08333
3770368	9.05556
3770389	8.02778
3770763	7.22222
3770791	7.61111
3770852	7
3770861	8.02778
3770934	8.22222
3770939	7.88889
3777094	6.69444
3777271	3.75
3777323	3.33333
3777425	4.05556
3777657	3.02778
3777690	3.75
3777802	4.77778
3777968	4.22222
3777984	5.61111
3777985	7.02778
3778021	5.63889
3778324	4.61111
3778371	4.86111
3778549	4.66667
3778700	4.86111
3779138	4.83333
3779391	5.88889
3779405	3.69444
3779547	4.75
3779628	2.36111
3779641	4.16667
3779821	2.13889
3779839	2.58333
3780223	2.80556
3780280	3.33333
3780430	2.77778
3780628	2.44444
3780725	2.33333
3780754	3.13889
3780894	2.16667
3780935	2.30556
3780982	3.08333
3781061	2.25
3781205	2.11111
3781318	3.94444
3781500	3.61111
3781544	3.61111
3781570	4.55556
3781812	4.22222
3781935	4.80556
3782043	4.61111
3782351	4.80556
3782546	5.72222
3782625	3.88889
3782909	3.41667
3783062	4.52778
3783129	4.91667
3783419	3.52778
3783812	4.80556
3783813	3.13889
3783860	3.13889
3783934	3.16667
3784235	3.69444
3784667	5.69444
3791322	4.83333
3791481	6.58333
3791484	7.30556
3791595	6.75
3791640	6.13889
3791684	6.13889
3791705	6.13889
3791892	9.69444
3792232	7.02778
3792241	7.02778
3792495	8.52778
3792584	6.94444
3792826	6.94444
3792834	7.11111
3793000	7.63889
3793062	6.77778
3793083	5.16667
3793131	5
3793297	5.80556
3793396	5.52778
3793494	5.61111
3793716	2.66667
3793827	1.91667
3793864	3.94444
3794050	3.69444
3794198	3.08333
3794269	3.08333
3794465	3.77778
3794483	4.47222
3794772	3.72222
3794792	3.5
3794843	2.80556
3794927	2.5
3795014	4.44444
3795139	3.19444
3795276	3.80556
3795379	2.58333
3795431	3.13889
3795462	5.77778
3795610	3.91667
3795628	4.25
3795630	4.05556
3795631	4.05556
3795747	4.05556
3795797	4.52778
3795812	6.22222
3795993	6.86111
3796268	5.33333
3796708	4.69444
3797006	5.80556
3797121	8.22222
3797397	6.5
3797455	6.83333
3797592	7.02778
3797605	8.58333
3797680	7.52778
3797760	8.11111
3797876	7.38889
3797927	7.38889
3798224	7.58333
3798248	8.55556
3798339	7.77778
3798502	7.97222
3798503	8.11111
3798511	8.30556
3798722	6.41667
3798755	6.19444
3798822	3.33333
3798904	5.88889
3798985	4.25
3798989	4
3799000	4.5
3799260	4.75
3799434	6.77778
3800273	6.55556
3800289	8.16667
3800622	6.88889
3800623	6.72222
3800828	8.44444
3800906	10.3333
3801254	9.75
3801324	9.08333
3801404	9.08333
3801412	9.08333
3801420	9.08333
3801520	9.08333
3801534	9.27778
3801641	9.08333
3801683	10.5833
3801729	8.66667
3801744	11.6389
3801746	9.52778
3801772	7.11111
3801945	6.66667
3801960	8.13889
3801974	6.75
3802116	7.08333
3802160	7.08333
3802161	6.55556
3802217	7.30556
3802486	5.97222
3802638	6.19444
3802925	7.16667
3803022	6.91667
3803040	4.13889
3803067	4.63889
3803241	6.47222
3803376	5.52778
3803864	4.72222
3803894	4.72222
3803897	4.80556
3804000	5.63889
3804051	5.27778
3804136	3.02778
3804338	3.16667
3804343	3.13889
3804519	2.44444
3804529	2.38889
3804613	3.08333
3804759	2.41667
3804888	2.61111
3805008	3.19444
3805239	4.83333
3805351	5.05556
3806016	4.25
3806224	4.55556
3806660	4.61111
3806767	5.55556
3806853	3.83333
3806901	3.97222
3806919	4.08333
3806921	4.11111
3806983	5.38889
3807238	6.58333
3807251	5.38889
3807322	7.19444
3807383	7.47222
3807765	6.58333
3807966	7.52778
3807973	6.47222
3808712	7.75
3809119	6.08333
3809129	5.69444
3809171	6.16667
3809353	6.91667
3809713	4.13889
3809726	4.63889
3809819	5.63889
3809938	7.41667
3809966	4.69444
3810525	5.16667
3810626	4.36111
3810714	4.36111
3810741	4.47222
3810786	6.91667
3810862	4.05556
3811309	3.16667
3811329	3.41667
3811421	3.22222
3811496	4.13889
3811948	3.94444
3811985	2.30556
3812067	0.777778
3812080	2
3812138	2.86111
3812395	4.27778
3812578	4.94444
3812989	4.44444
3813004	4.86111
3813198	4.25
3813204	4.38889
3813219	6.41667
3813299	3.5
3813336	3.5
3813342	3.69444
3813368	3.69444
3813417	3.25
3813502	2.66667
3813547	2.94444
3813753	3.58333
3813801	3.22222
3814055	1.88889
3814150	1.22222
3814173	1.58333
3814211	2.08333
3814233	1.88889
3814313	2.44444
3814443	2
3814458	1.66667
3814640	3.5
3814741	2.88889
3814830	3.63889
3814841	3.08333
3815426	2.5
3815441	2.30556
3815725	4.91667
3815888	2.88889
3815997	3
3816179	2.66667
3816198	8.75
3816500	5.72222
3816633	5.88889
3817076	6.41667
3817362	6.02778
3817629	6.22222
3817810	6.02778
3817879	7
3817907	6.66667
3817924	6.66667
3818347	5.80556
3818825	5.80556
3818980	9.63889
3819682	4.86111
3819683	5.55556
3819706	6.33333
3819745	5.94444
3819773	5.27778
3819854	5.27778
3820067	5.27778
3820123	6.11111
3820128	3.38889
3820338	3.69444
3820386	3.13889
3820423	5.27778
3820548	4.58333
3820783	4.25
3820842	4
3820878	3.80556
3821289	4
3821317	4.63889
3821510	4.44444
3821751	5.22222
3821806	4
3821816	3.75
3821942	5.05556
3821944	5.61111
3822138	8.13889
3822260	6.22222
3822288	5.75
3822345	5.75
3822544	5.75
3822650	5.75
3823083	5.75
3823404	5.94444
3823469	6.13889
3823521	2.05556
3823631	2.83333
3823796	1.94444
3823825	1.80556
3823871	2.22222
3823959	2.75
3824236	1.86111
3824267	2.22222
3824391	2.38889
3824572	3.22222
3824739	1.58333
3824816	3.94444
3824868	2.72222
3824927	2.63889
3825037	2.86111
3825271	3.22222
3825286	3.13889
3825645	2.58333
3825915	2.5
3826134	3.16667
3826142	2.16667
3826220	4.75
3826267	3.30556
3826294	3.36111
3826457	3
3826593	4.80556
3826616	3.55556
3826701	3.55556
3826845	2.52778
3826982	3
3827040	4.25
3827049	1.77778
3827109	6.94444
3827403	4.77778
3827501	4.58333
3827581	4.58333
3828109	4.77778
3828161	4.77778
3828345	4.19444
3828365	4.55556
3828674	5.16667
3828684	3.69444
3829002	5.30556
3829007	2.19444
3829139	2.19444
3829203	1.16667
3829348	4.05556
3829350	2.72222
3829530	2.86111
3829616	2.88889
3829695	3.16667
3829863	3.44444
3830014	3.72222
3830074	3.11111
3830191	3
3830328	4.05556
3830388	3.58333
3830505	3.61111
3830907	3.61111
3830950	2.47222
3831087	3.72222
3831112	2.69444
3831293	2.30556
3831359	2.66667
3831421	1.91667
3831445	2.30556
3831555	3.69444
3831603	5.61111
3831862	6.77778
3831996	5.77778
3832005	5.94444
3832262	5.97222
3832400	7.16667
3832421	5.86111
3832569	6.38889
3832610	6.22222
3832611	5.36111
3832732	5.88889
3832747	5.33333
3832841	5.33333
3833125	8.5
3833239	6.05556
3833260	5.77778
3833402	4.41667
3833442	3.80556
3833453	4.05556
3833512	4.44444
3833654	5.52778
3833961	1.72222
3834155	1.66667
3834215	2.38889
3834363	3.86111
3834431	2.11111
3834655	2.44444
3834806	2.63889
3835010	2.80556
3835039	3.86111
3835100	1.97222
3835228	1.66667
3835497	1.97222
3835630	2.44444
3835909	3.86111
3836085	3.58333
3836182	3.61111
3836251	3.02778
3836417	3.33333
3836620	3.86111
3836662	3.38889
3837177	3.66667
3837288	4.55556
3837592	2.25
3837606	2.55556
3837684	3.69444
3837725	3.02778
3837782	2.72222
3837850	2.72222
3838098	4.33333
3838101	0.888889
3838110	0.833333
3838336	1.5
3838531	2.38889
3839530	2.05556
3839574	2.86111
3839580	2.55556
3839594	3.97222
3839630	3.88889
3839907	6.05556
3840021	4.88889
3840155	6.08333
3840198	5.86111
3840219	5.47222
3840374	5.66667
3840381	5.91667
3840422	5.72222
3840575	6.77778
3840732	6.08333
3840807	8.11111
3840809	2.97222
3840811	2.86111
3840944	2.88889
3841083	2.88889
3841088	2.69444
3841167	3.27778
3841277	2.13889
3841278	1.08333
3841322	0.861111
3841502	0.805556
3841596	2.86111
3841608	1.75
3841745	2.27778
3841795	2.66667
3841921	3.13889
3842037	2.22222
3842039	2.38889
3842292	2.75
3842510	4.27778
3842514	1.41667
3842619	5.08333
3842803	4.77778
3842994	4.44444
3843044	4.19444
3843119	4.19444
3843274	4.72222
3843348	3.66667
3843418	5.66667
3843542	4.27778
3844246	4
3844552	4.58333
3844776	3.80556
3845097	3.47222
3845108	4.61111
3845130	1.38889
3845373	2.36111
3845399	2.25
3845448	2.19444
3845557	2.30556
3845760	2.69444
3845934	6.30556
3846114	4.55556
3846300	4.44444
3846506	4.91667
3846574	6.38889
3846626	5.44444
3846749	4.91667
3846862	5.44444
3846966	4.61111
3847019	5.08333
3847027	4.72222
3847151	5.97222
3847340	3.47222
3847472	3.33333
3847745	3.33333
3847802	4.33333
3847805	4.61111
3847993	1.88889
3848054	2.19444
3848636	2.91667
3848651	5.33333
3848742	4.61111
3848797	4.25
3848956	4.63889
3849003	4.44444
3849004	5.41667
3849085	5.41667
3849117	5.22222
3849122	5.22222
3849311	5.69444
3849461	5.27778
3849511	3.25
3849605	2.44444
3849659	2.44444
3849738	2.80556
3849850	2.44444
3850116	3.75
3850433	5.19444
3850508	3.69444
3850526	4.02778
3850545	4.47222
3850836	4.05556
3850947	3.69444
3851377	6.22222
3851598	3.38889
3851666	3.55556
3852144	4
3852242	3.47222
3852406	3.61111
3852414	3.05556
3852679	2.97222
3852896	5.08333
3853281	3.86111
3853545	4.22222
3853793	3.86111
3853829	5.05556
3853842	4.97222
3854013	6.83333
3854029	6.11111
3854073	4.11111
3854164	4.41667
3854327	4.25
3854362	7.61111
3854524	6.11111
3855127	5.36111
3855341	5.30556
3855360	5.30556
3855401	5.66667
3855524	5.30556
3855577	8.86111
3855784	5.30556
3855800	5.16667
3855801	5.16667
3855812	5.61111
3855915	6.05556
3855945	5.58333
3856228	3.30556
3856244	2.72222
3856254	3.58333
3856311	2.80556
3856346	2.88889
3856391	1.88889
3856478	2.33333
3856531	5.69444
3856666	6.13889
3856683	5.22222
3856707	5.22222
3856722	5.22222
3856726	5.58333
3856775	5.19444
3856809	4.83333
3856862	4.58333
3856864	6.5
3856966	2.38889
3856986	2.19444
3857013	3.33333
3857075	2.38889
3857091	2.61111
3857123	2.44444
3857322	3.19444
3857375	2.55556
3857389	3.38889
3857401	3.30556
3857426	5.75
3857448	5.11111
3857520	4.91667
3857529	4.91667
3857609	6.91667
3857687	5.66667
3857773	6.33333
3857797	6.13889
3857863	6.52778
3862428	5.58333
3862435	7.61111
3862833	5.91667
3862868	5.83333
3862991	5.83333
3863020	6.75
3863031	6.94444
3863102	6.80556
3863241	6.25
3863355	6.94444
3863456	7.22222
3863459	6.80556
3863471	6.63889
3863544	7.02778
3863909	7.05556
3864063	6.38889
3864112	5.88889
3864113	5.58333
3864336	6.91667
3864372	2.88889
3864415	5.33333
3864503	4.86111
3864732	5.86111
3864750	5.66667
3864754	5.5
3864777	5.86111
3864879	6.19444
3864883	5.77778
3865110	5.75
3865137	4.58333
3865166	4.22222
3865339	4.38889
3865406	5.22222
3865492	3.86111
3865800	3.97222
3866185	3.38889
3866429	3.27778
3866432	3.58333
3866511	3.97222
3866560	3.69444
3866689	5.13889
3866947	4.05556
3867119	4.38889
3867554	4.25
3867637	6.75
3867677	5.36111
3867798	9.66667
3867884	5.69444
3867915	5.47222
3867939	5.47222
3868179	5.47222
3868411	5.47222
3868420	7.72222
3868836	5.44444
3868860	6.44444
3868964	5.33333
3869019	5.13889
3869232	5.13889
3869260	5.27778
3869458	5.63889
3869522	5.33333
3869888	3.83333
3869941	2.02778
3869987	2.88889
3870542	3.52778
3870547	2.80556
3870674	3.13889
3871371	3
3871513	4.19444
3871660	3.41667
3871684	2.77778
3871760	4.61111
3871825	3.22222
3872185	3.41667
3872386	3.11111
3872611	3.61111
3872876	3.41667
3872964	6.02778
3873033	2.22222
3873718	2.41667
3873902	3.22222
3874098	2.38889
3874498	2.52778
3874560	3.16667
3874592	2.44444
3874681	3.27778
3874693	4.94444
3875222	3.52778
3875423	2.97222
3875507	3.80556
3875527	4.30556
3875685	4.58333
3875742	3.80556
3875872	3.58333
3876111	4.5
3876299	5.25
3876735	6.27778
3876751	5.61111
3876938	5.36111
3877138	5.69444
3877258	5.69444
3877442	5
3877576	6.94444
3877679	5.08333
3877844	5.38889
3877882	5.27778
3878000	4.86111
3878001	4.86111
3878169	7.97222
3878260	4.91667
3878346	4.33333
3878694	3.94444
3878797	3.94444
3878947	5.58333
3879010	4.02778
3879077	4.36111
3879096	5.02778
3879127	3.83333
3879276	3.63889
3879493	4.19444
3879494	3.27778
3879737	3.08333
3879750	3.94444
3879808	0.972222
3879899	1.02778
3879947	1.72222
3880054	1.75
3881080	0.111111
3881225	0.611111
3881229	2.30556
3881261	2.80556
3881449	3.22222
3881716	2.86111
3882121	3.69444
3882139	3.11111
3882435	4.36111
3882494	2.72222
3882740	3.02778
3882846	4.13889
3882999	1.77778
3883369	1.97222
3883447	3.05556
3883519	3
3883554	3.16667
3883561	2.83333
3883593	3.38889
3883702	2.80556
3883791	2.80556
3883984	2.80556
3884094	4.08333
3884138	2.22222
3884173	2.27778
3884447	2.80556
3884586	3.02778
3884749	4.61111
3884827	3.91667
3884828	4.11111
3884971	4.66667
3885018	4.02778
3885101	5.86111
3885111	4.33333
3885112	5.75
3885346	4.27778
3885402	4.66667
3885681	3.36111
3885791	3.47222
3885877	4.13889
3886123	3.22222
3886197	2.36111
3886244	5.38889
3886271	5.88889
3886389	5.38889
3886485	5.94444
3886612	5.94444
3886720	5.55556
3886828	6.02778
3886906	10.9167
3886975	8.83333
3886999	8.97222
3887238	8.83333
3887277	9.22222
3887471	10.0278
3887552	8.25
3887639	8.25
3887772	9.27778
3888224	8.47222
3888331	11.5
3888333	8.22222
3888768	9.41667
3888875	9.27778
3888981	7.91667
3889005	8.77778
3889012	6.72222
3889135	6.72222
3889229	7.44444
3889283	7.63889
3889707	6.19444
3889931	5.72222
3890884	5.52778
3890930	6.41667
3890936	3.5
3891136	3.41667
3891151	4.11111
3891163	2.08333
3891170	1.52778
3891255	3.44444
3891269	4.27778
3891489	4.25
3891651	4.33333
3891700	4.25
3891711	4.25
3891715	3.72222
3891816	4.44444
3891886	3.72222
3892009	3.80556
3892088	5.47222
3892181	2.08333
3892252	2.72222
3892338	2.86111
3892425	2.94444
3892514	3.55556
3892600	1.16667
3892709	0.861111
3892957	2.63889
3893035	2.86111
3893176	1.91667
3893204	2.80556
3893225	3.30556
3893423	3.13889
3893539	2.47222
3894000	4.80556
3894012	2.38889
3894020	2.88889
3894148	3.36111
3894171	3.19444
3894363	2.52778
3894364	2.55556
3894489	2.94444
3894550	6.94444
3896955	3.58333
3897017	4.97222
3897046	4.77778
3897118	5.33333
3897127	4.88889
3897378	4.33333
3897461	6.88889
3897674	5.08333
3897740	5.08333
3897970	5.08333
3898007	6.11111
3898018	5.33333
3898211	5.47222
3898226	6.16667
3898373	4.80556
3898691	3.80556
3898849	1.75
3898922	1.91667
3899008	2.36111
3899120	2.61111
3899136	4.5
3899157	2.55556
3899214	2.69444
3899365	3.5
3899457	2.66667
3899642	5.44444
3899763	4.16667
3899825	8.33333
3900040	8.11111
3900144	7.61111
3900180	8.05556
3900251	7.61111
3900284	7.61111
3900364	8.69444
3900664	8.05556
3901165	9.05556
3901346	7.66667
3901375	7.72222
3901632	7.13889
3901730	7.33333
3901970	6.33333
3902027	7.16667
3902074	6.63889
3902416	7.27778
3902509	7.69444
3902607	6.97222
3902752	6.66667
3902934	7.30556
3903006	6.58333
3903069	6.58333
3903236	7.38889
3903281	7.66667
3903351	6.47222
3903352	6.47222
3903548	8.33333
3903593	5.33333
3903617	5.75
3904099	2.25
3904415	3.97222
3904472	3.91667
3904684	2.88889
3904753	2.75
3904841	2.08333
3904861	6.47222
3905250	4.52778
3905265	4.13889
3905280	4.13889
3905328	10.1667
3905329	8.25
3905342	7.5
3905632	7.5
3905652	8.33333
3905777	7.94444
3905778	7.38889
3905850	7.19444
3905858	7.58333
3913112	4.86111
3913222	5.41667
3913246	5.83333
3913317	5.08333
3913440	5.08333
3913444	5.72222
3913445	5.5
3913475	4.91667
3913478	4.27778
3913521	4.08333
3913805	2.94444
3913816	3.36111
3913859	4.83333
3913999	3.41667
3914055	4.69444
3914083	5.66667
3914116	4.69444
3914161	5.97222
3914242	4.11111
3914255	3.16667
3914344	3.16667
3914475	5.19444
3914570	6.36111
3914684	5.63889
3914685	5.63889
3914788	6.05556
3914861	5.75
3914893	4.19444
3914916	6.02778
3915062	4.25
3915148	5.36111
3915166	3.22222
3915203	3.22222
3915250	3.83333
3915372	3.55556
3915400	3.02778
3915681	1.11111
3915701	3.77778
3915757	3
3916029	2.75
3916365	2.61111
3917130	3
3917181	2.97222
3917267	2.5
3917279	5.30556
3917483	2.86111
3917792	3.11111
3917811	3.44444
3917818	10
3917888	8.08333
3918262	8.41667
3918286	9.30556
3918359	8.13889
3918570	7.94444
3918573	11.3889
3918738	9.58333
3918837	9.58333
3918857	10.8333
3918981	9.58333
3919103	9.36111
3919286	8.47222
3919310	10.0278
3919354	9.83333
3919393	10.2222
3919482	10.3889
3919635	9.86111
3919750	9.47222
3919775	10.6389
3919829	8.61111
3919864	7.86111
3919930	8.41667
3920028	7.52778
3920468	9.11111
3920525	2.16667
3920550	2.61111
3920633	3.44444
3920643	3.19444
3920669	2.72222
3920734	2.38889
3921195	2.72222
3921280	3.61111
3921436	2.5
3921634	4.13889
3921798	3.22222
3922395	3.91667
3922408	3.63889
3922697	4.08333
3922729	4.41667
3922847	4.75
3923064	5.25
3923190	4.44444
3923402	4.63889
3923426	4.52778
3923710	5.19444
3924011	2.88889
3924023	2.69444
3924096	4.55556
3924125	3.36111
3924158	3.16667
3924198	3.75
3924266	3.30556
3924344	2.69444
3924391	4.13889
3924397	6.11111
3924720	3.47222
3924788	4.75
3924828	4.41667
3924989	4.08333
3925015	7.19444
3925039	4.97222
3925219	4.69444
3925262	5.66667
3925612	5.25
3925617	5.66667
3925624	4.86111
3925771	5.86111
3925788	4.58333
3925978	3.41667
3926105	3.83333
3926474	5.61111
3926611	3.55556
3926699	3.44444
3926768	2.75
3926812	2.75
3926927	3.16667
3927066	3.02778
3927219	2.41667
3927403	1
3927445	3.61111
3927538	2.36111
3927627	3.30556
3927757	3.11111
3927794	3.30556
3929171	3.63889
3929460	2.30556
3929535	5.94444
3929588	3.77778
3929761	2.94444
3929785	3.72222
3930005	3.52778
3930077	3.13889
3930343	3.27778
3930455	4.44444
3930540	1.22222
3930628	0.0555556
3930630	0.861111
3930632	4.44444
3930637	5.27778
3930985	5.16667
3931002	5.94444
3931107	5.75
3931157	6.33333
3931222	5.52778
3931609	5.22222
3931641	5.83333
3931766	5.25
3931834	5.72222
3931838	4.77778
3931908	5.80556
3932145	1.97222
3932228	1.05556
3932321	1.55556
3932400	2
3932404	5
3932540	3.75
3932754	3.91667
3933060	4.61111
3933444	4.72222
3933496	4.13889
3933505	3.97222
3933770	4.27778
3933950	5.69444
3933968	3.72222
3933999	3.30556
3934170	4.63889
3934182	3.63889
3934506	3.63889
3934704	3.72222
3934779	2.36111
3934813	6.13889
3934822	5.58333
3934947	5.08333
3935092	6.38889
3935197	6.19444
3935209	6.75
3935220	7.11111
3935595	7.05556
3935670	6.13889
3935681	5.77778
3935706	6.75
3935867	5
3935955	5.19444
3936468	5.36111
3936563	5.19444
3936765	6.08333
3936782	2.97222
3936867	3.61111
3936949	5.94444
3936963	3.75
3937018	3.36111
3937228	3.44444
3937561	2.72222
3937563	2.88889
3937765	4.83333
3937782	2.05556
3937787	3.97222
3937824	3.44444
3937839	3.08333
3937849	3.08333
3937907	4.22222
3938021	1.58333
3938376	5
3938417	4.30556
3938681	4.08333
3938685	4.08333
3938951	4.08333
3939366	5.36111
3939517	6.30556
3939573	3.97222
3939582	3.41667
3939753	5.16667
3939884	5.16667
3939935	5.66667
3940015	4.38889
3940136	4.55556
3940138	4.58333
3940210	4.33333
3940326	5.80556
3940424	5
3940634	5.16667
3940696	4.52778
3940881	4.66667
3941167	8.19444
3941760	5.97222
3941800	5.41667
3941847	7.22222
3941855	6.11111
3941911	5.36111
3941961	5.22222
3942001	5.22222
3942072	5.38889
3942117	5.91667
3942173	6.25
3942266	2.69444
3942642	3.02778
3942658	2.94444
3942676	6.19444
3942695	9.08333
3942934	8.08333
3943331	8.08333
3943547	8.08333
3943633	8.08333
3943768	9.05556
3943815	9.83333
3943916	8.55556
3943934	8.97222
3944362	7.72222
3944382	8.27778
3944413	5.83333
3944548	5.69444
3944614	4.5
3944656	5.80556
3944736	5.63889
3944745	5.36111
3944830	6.80556
3944924	7.30556
3945156	5.94444
3945173	6.80556
3945225	6.22222
3945338	7.13889
3945464	6.13889
3945470	5.94444
3945597	5.80556
3945605	6.27778
3945669	6.05556
3945690	6.97222
3945774	6.30556
3945783	6.47222
3945832	8.55556
3945877	6.97222
3945955	8.16667
3946307	7.72222
3946437	7.72222
3946470	8.41667
3946484	9.75
3946498	6.44444
3946925	7.77778
3946954	7.63889
3947158	7.11111
3947269	7.05556
3947293	6.66667
3947449	7.22222
3947559	6.58333
3947600	6.83333
3947627	5.44444
3947679	5.80556
3947731	3.63889
3948107	4.38889
3948152	3.80556
3948180	3.80556
3948185	3
3948250	4.61111
3948279	5.41667
3948489	3.19444
3948709	3.02778
3948758	2.69444
3948824	2.88889
3948864	3.11111
3948928	3.58333
3948960	1.19444
3948962	1.36111
3948963	1.33333
3948974	1.16667
3948995	1.69444
3949015	1.91667
3949050	1.11111
3949053	1.11111
3949056	1.36111
3949081	1.27778
3949082	1.27778
3949095	1.27778
3949108	2.30556
3949128	1.66667
3949131	2
3949136	2.88889
3949137	1.86111
3949171	1.63889
3949219	2.36111
3949267	1.44444
3949289	1.86111
3949306	3.30556
3949328	2.69444
3949329	2.86111
3949393	3.22222
3949450	3.08333
3949667	2.91667
3949756	4.75
3949765	3.27778
3949846	3
3949973	4.30556
3950075	4.11111
3950167	5.77778
3950209	4.94444
3950329	5
3950539	4.80556
3950599	5.36111
3950819	5.08333
3950958	8.27778
3951094	6.69444
3951258	7.25
3951421	6.58333
3951927	6.58333
3952010	7.75
3952101	7.80556
3952135	6.66667
3952174	7.91667
3952249	11.5278
3952288	7.86111
3952341	10.1389
3952420	10.1389
3952570	10.9722
3952596	10.7778
3952788	10.9722
3952843	11.1111
3952918	10.8889
3952994	10.8889
3953008	10.8889
3953047	13.1944
3953077	9.27778
3953083	9.27778
3953144	11
3953220	11.1667
3953286	10.5278
3953391	8.63889
3953473	8.63889
3953510	9.44444
3953664	9.16667
3953810	10.1667
3953888	4.72222
3953954	5.91667
3954300	3.69444
3954340	7.38889
3954391	3.88889
3954419	4.30556
3954574	3.88889
3954816	4.63889
3955071	4.16667
3955094	10.3611
3955397	8.83333
3955486	8.30556
3955587	7.88889
3955611	7.88889
3955696	8.61111
3955758	10.8889
3955959	8.61111
3956031	10.0833
3956153	10.5
3956154	11.8611
3956272	10.4167
3956273	10.4167
3956496	10.6111
3956542	8.33333
3957296	8.33333
3957324	9.16667
3957439	9.25
3957740	6.5
3957790	4.83333
3957791	4.83333
3957794	5.27778
3957914	9.5
3958018	3.72222
3958058	3.72222
3958071	4.77778
3958311	3.69444
3958345	4.44444
3958490	3.91667
3958773	3.63889
3958829	1.83333
3958870	2.41667
3959061	2.05556
3959066	1.61111
3959080	0.833333
3959152	1.22222
3959175	3.66667
3959185	2.5
3959186	2.5
3959198	3.25
3959296	2.80556
3959383	2.80556
3959408	5.83333
3959573	3.13889
3959769	3.75
3959940	4.58333
3960538	4.11111
3960638	4.27778
3960650	3.94444
3960799	5.72222
3960808	3.75
3960820	4.44444
3960853	4.36111
3960918	2.86111
3961062	3.55556
3961229	5.61111
3961232	4.61111
3961375	4.27778
3961906	5
3961995	3.69444
3962015	4.36111
3962287	3.61111
3962548	4.55556
3962653	2.83333
3962917	3.72222
3962925	2.80556
3963049	3.72222
3963286	3.97222
3963543	4.83333
3963553	4.47222
3963590	5.61111
3963633	6.27778
3963719	5.66667
3963745	5.72222
3963869	5.5
3963951	6.33333
3964390	3.80556
3964602	5.91667
3964974	4.13889
3964988	3.77778
3965290	4.80556
3965295	3.86111
3965373	6.19444
3965542	3.41667
3965666	3.61111
3965682	3.22222
3965695	4.02778
3965775	4.63889
3965816	2.16667
3965984	2.19444
3966003	2.91667
3966046	2.97222
3966201	2.80556
3966272	2.97222
3966484	5.27778
3966540	3.02778
3967258	2.83333
3967324	3.47222
3967460	3.11111
3967522	6.72222
3967561	4.27778
3967607	4.30556
3968313	5.11111
3968384	4.72222
3968806	4.52778
3968811	4.52778
3968870	5.11111
3968906	5.80556
3968916	5.25
3968934	4.19444
3969045	4.55556
3969079	3.58333
3969089	9.16667
3969104	7.36111
3969217	7.13889
3969246	7.13889
3969252	7.13889
3969541	7.13889
3969637	7.13889
3970229	7.13889
3970334	7.13889
3970400	7.13889
3970528	7.13889
3970608	7.13889
3971043	10
3971169	2.13889
3971195	2.66667
3971371	2.83333
3971413	4.83333
3971848	4.80556
3971937	3.5
3972268	4.55556
3972361	3.91667
3972366	4.47222
3972661	4.27778
3972699	3.33333
3973329	3.66667
3973420	4.91667
3973518	2.52778
3973579	2.83333
3973784	3.05556
3973910	1.63889
3973954	1.30556
3973957	2.30556
3974015	3.94444
3974023	4.13889
3974099	4.5
3974292	4.08333
3974313	4.08333
3974448	4.08333
3974586	8.77778
3974922	4.72222
3974931	4.5
3974932	4.5
3975039	4.5
3975188	5.13889
3975782	4.83333
3979484	4.16667
3979509	5.47222
3979827	3.83333
3980040	3.94444
3980074	3.75
3980615	3.69444
3980695	6.52778
3980839	5.86111
3980893	5
3980907	5
3981166	5
3981181	5.25
3981337	5.30556
3981345	6.33333
3981520	4.33333
3981577	3.55556
3981629	3.44444
3981684	3.83333
3981871	3.30556
3982107	4.69444
3982127	4.55556
3982129	4.13889
3982229	5.66667
3982288	4.94444
3982701	5.33333
3982773	5.75
3982852	4.69444
3982881	5.58333
3982951	4.52778
3983108	3.25
3983350	3.05556
3983516	2.97222
3983803	4.05556
3983875	2.19444
3983906	3.66667
3983962	3.05556
3984034	4.63889
3984040	2.91667
3984393	2.91667
3984514	3.52778
3984600	3.11111
3984818	3
3984864	2.88889
3984884	1
3985200	1.33333
3985289	5.11111
3985663	4.22222
3985704	4.80556
3985724	5.41667
3985750	6.05556
3985769	5.5
3985916	5.36111
3986125	7.72222
3986206	5.58333
3986291	5.75
3986477	7.08333
3986577	5.72222
3986657	6.55556
3986762	5.91667
3986925	4.61111
3987010	4.80556
3987136	5.33333
3987188	4.5
3987241	3.91667
3987322	4.05556
3987580	5.91667
3987672	5.13889
3987709	5.97222
3987762	4.88889
3987877	5.80556
3987936	4.77778
3988457	7.88889
3988635	6.88889
3988764	7.02778
3988818	7.05556
3988903	8.72222
3988955	9.16667
3988976	8.22222
3989015	7.86111
3989036	8.88889
3989057	5.38889
3989088	5.19444
3989211	6.41667
3989334	5.58333
3989821	4.77778
3989860	6.75
3989893	3.52778
3990107	3.52778
3990144	6.58333
3990181	5.63889
3990307	5.52778
3990330	4.52778
3990435	4.52778
3990609	4.83333
3990773	9.19444
3990979	5.05556
3991080	4.94444
3991110	4.94444
3991167	6.86111
3991226	7
3991295	6.80556
3991322	5.97222
3991384	6.27778
3991439	7.58333
3991467	5.36111
3991667	4.86111
3991708	7.94444
3991712	7.08333
3991757	8.97222
3991765	6.72222
3991868	6.5
3991925	6.36111
3996062	6.25
3996125	5.88889
3996258	5.86111
3996346	5.91667
3996356	7.13889
3996505	5.83333
3996615	5.36111
3996664	6.30556
3996666	6.44444
3996860	5.61111
3996905	6.80556
3997006	3.25
3997047	3.33333
3997083	3.13889
3997106	4.05556
3997135	4.30556
3997308	3.44444
3997507	4.36111
3997563	4.52778
3997585	3.72222
3997809	5.69444
3997855	3.88889
3997884	9.36111
3998050	6.69444
3998089	6.33333
3998098	6.52778
3998166	6.52778
3998169	6.44444
4000337	7.94444
4000394	5.80556
4000395	5.80556
4000534	5.80556
4000754	5.80556
4000786	3.63889
4000915	3.77778
4001115	3.05556
4001194	4.77778
4001228	4.75
4001315	2.44444
4001335	8.05556
4001374	6.25
4001616	7.11111
4001643	7.30556
4001665	6.36111
4001765	6.47222
4001829	6.47222
4001849	7.38889
4001885	7.38889
4001886	6.69444
4001951	6.69444
4002044	8.38889
4002140	7.30556
4002150	5.66667
4002161	5.66667
4002212	5.66667
4002248	6.02778
4002253	3.5
4002264	0
4002272	1.5
4002318	1.22222
4002326	3.05556
4002483	2.38889
4002561	3.33333
4002660	3.38889
4002831	3.80556
4003018	4.13889
4003035	4.63889
4003073	3.36111
4003113	3.13889
4003138	5.63889
4003180	4.72222
4003255	6.86111
4003344	4.86111
4003345	4.86111
4003586	4.86111
4003712	6.05556
4003750	4.5
4003858	5.16667
4003917	6.72222
4004070	6.5
4004196	4.94444
4004197	4.02778
4004206	3.94444
4004212	3.63889
4004216	3.94444
4004291	5.08333
4004298	6
4004526	5.55556
4004533	6.11111
4004553	4.77778
4004711	4.77778
4004802	5.19444
4004865	9.30556
4004999	6.55556
4005038	6.91667
4005245	6.66667
4005253	8.30556
4005402	6.25
4005417	6.63889
4005459	6.44444
4005461	7.22222
4005512	7.08333
4005552	8.25
4005731	5.27778
4005732	5.55556
4005762	7.11111
4005769	5.80556
4005787	6.11111
4006053	6.80556
4006207	6.22222
4006217	5.80556
4006262	7.69444
4006344	8.19444
4006353	7.47222
4006361	7.47222
4006377	7.69444
4006662	8.22222
4006778	7.30556
4007314	7.5
4007347	8.08333
4007713	6.63889
4008146	6.97222
4008176	6.55556
4008195	7.27778
4008390	4.77778
4008424	4.52778
4008671	4.25
4008694	4.58333
4008986	4.86111
4009032	4
4009140	4.86111
4009177	6.13889
4009210	5.08333
4009218	4.88889
4009254	5.05556
4009555	5.25
4009602	5.27778
4009970	9.27778
4010070	7.11111
4010093	7.36111
4010144	7.11111
4010176	7.5
4010186	7.72222
4010450	7.55556
4010462	7.19444
4010482	7.19444
4010566	12.25
4010571	8.83333
4010601	8.72222
4010632	9.27778
4010650	8.88889
4010766	8.72222
4010801	9.16667
4010821	9.61111
4010895	12.3333
4010950	10.8333
4011029	9.33333
4011044	9.08333
4011094	9.08333
4011157	9.08333
4011241	9.97222
4011252	9.19444
4011279	9.72222
4011477	7.55556
4011557	10.1389
4011559	7.72222
4011584	7.91667
4011752	7.66667
4011762	7.27778
4011826	7.63889
4011860	8.05556
4011910	8.63889
4012427	7.02778
4012437	5.52778
4012717	5.61111
4012779	5.36111
4012827	6.25
4012973	4.38889
4013289	3.52778
4013482	4.30556
4013494	7.97222
4013540	6.86111
4013575	6.63889
4013656	6.63889
4013816	6.86111
4013833	7.30556
4014041	7.25
4014197	5.97222
4014200	6.11111
4014223	6.86111
4014239	6
4014340	4.27778
4014354	5.69444
4014426	5.55556
4014458	6.30556
4014503	6.63889
4014958	5.91667
4014959	6.38889
4014966	10.9722
4014980	5.69444
4015026	6.36111
4015074	8.66667
4015093	7.94444
4015155	8.83333
4015221	9.41667
4015253	8.86111
4015264	7.88889
4015266	8.08333
4015537	8.08333
4015553	8.30556
4015567	8.5
4015634	8.11111
4015649	8.47222
4015650	5.61111
4015686	5.30556
4015710	5.88889
4015777	6.72222
4015793	8.86111
4015932	8.05556
4015954	8.55556
4015974	8.22222
4016010	7.86111
4016055	8.27778
4016085	8.05556
4016216	8.05556
4016276	9.33333
4016406	8.52778
4016429	8.72222
4016455	7.97222
4016603	8.27778
4016960	3.75
4016995	3.02778
4017046	2.58333
4017213	3.05556
4017237	2.5
4017421	2.5
4017621	2.30556
4017879	3.80556
4017908	2.13889
4018171	2.38889
4018278	4.11111
4018279	3.27778
4018285	3.08333
4018292	3.08333
4018319	2.55556
4018351	3.38889
4018382	2.83333
4018455	2.13889
4018501	2.36111
4018595	2.86111
4018596	2.36111
4018665	5.30556
4018682	2.88889
4018774	2.55556
4018939	3.80556
4019013	2.44444
4019018	3
4019131	2.75
4019150	7.66667
4019208	5.75
4019261	7.63889
4019313	6.94444
4019489	6.94444
4019576	7.72222
4019769	6.63889
4019774	7
4020244	6.80556
4020381	7.36111
4020471	6.97222
4020522	5.91667
4020678	6.38889
4020845	5.5
4021021	5.94444
4021041	5.08333
4021091	3.27778
4021370	5.83333
4021375	3.91667
4021424	3.77778
4021448	3.66667
4021487	5
4021656	4.22222
4021894	4.02778
4021998	4.08333
4022266	11.7778
4022307	9.63889
4022317	9.08333
4022353	9.27778
4022355	9
4022616	9.16667
4022884	8.97222
4022923	11.6111
4022925	13.1667
4023029	12.0556
4023105	11.5278
4023136	11.9722
4023366	11.5278
4023371	11.5278
4023566	11.75
4023615	11.7222
4023747	11.5278
4023775	11.75
4024110	5.33333
4024172	6.94444
4024276	4.13889
4024500	4.72222
4024978	5.83333
4025072	4.25
4025149	4.11111
4025357	6.19444
4025377	2.44444
4025393	2.44444
4025449	4.13889
4025500	2.19444
4025623	1.77778
4025658	3.25
4025695	2.08333
4025697	4.36111
4025729	4.66667
4025853	4.19444
4025857	4.58333
4025870	4.47222
4025876	4.16667
4025944	4.33333
4025972	5.22222
4026185	5.05556
4026226	6.47222
4026303	5.97222
4026370	6.33333
4026380	6.91667
4026457	6.08333
4026508	7.55556
4026630	7.19444
4026998	6.63889
4027122	7.33333
4027296	6.94444
4027451	9.02778
4027520	5.02778
4027757	5.75
4027803	4.77778
4027845	5.30556
4027876	6.05556
4028159	4.11111
4028175	3.94444
4028184	3.97222
4028327	4.33333
4028431	3.77778
4028432	3.94444
4028584	4.94444
4028635	4.75
4028838	4.41667
4028949	7.38889
4029017	4.02778
4029058	3.88889
4029121	4.61111
4029306	3.91667
4029347	5.05556
4029443	3.97222
4029501	3.41667
4029540	3.41667
4029672	3.61111
4029677	5.55556
4029959	4.41667
4030196	4.75
4030240	4.08333
4030293	3.69444
4030384	4.25
4030394	2.30556
4030553	1.83333
4031340	5
4031740	2.69444
4031765	3.72222
4031774	3.05556
4032270	4.05556
4032522	4.05556
4032607	3
4032629	3.38889
4032664	4.69444
4032797	4.30556
4032815	3.94444
4032920	4.44444
4033273	3.27778
4033293	3.47222
4033404	6.25
4033531	3.97222
4033672	7.05556
4033676	6.88889
4033729	6.69444
4033757	6.19444
4034224	6.19444
4034256	7.63889
4034549	7.25
4034591	8.13889
4034750	5.72222
4034751	5.77778
4034800	6.19444
4034940	6.02778
4034950	7.75
4035089	4.19444
4035215	4.72222
4035312	4.38889
4035465	5.13889
4035567	4.58333
4035702	4.72222
4035816	6.11111
4035871	4.30556
4035879	4.58333
4035883	5.13889
4036059	1.86111
4036070	1.77778
4036079	2.36111
4036093	2.30556
4036121	3
4036125	2.30556
4036127	3.83333
4036142	2.80556
4036159	2.97222
4036162	2.88889
4036163	3.22222
4036173	2.77778
4036178	3.16667
4036197	2.77778
4036209	2.77778
4036225	3.11111
4036229	2.02778
4036237	2.02778
4036241	2.02778
4036252	2.30556
4036259	2.13889
4036278	1.75
4036279	2.19444
4036336	1.86111
4036339	1.86111
4036345	1.86111
4036347	2.19444
4036388	2.66667
4036424	2.41667
4036428	3.63889
4036452	5.08333
4036464	4.72222
4036493	4.88889
4036596	5.05556
4036599	5.69444
4036617	5.41667
4036638	5.08333
4036658	5.63889
4036719	7.41667
4036787	6.36111
4036810	6.66667
4036814	7.36111
4036846	6.80556
4036891	7.16667
4036893	5.91667
4036947	6.13889
4037259	6.30556
4037277	6.30556
4037538	5.91667
4037552	10.7778
4037641	6
4037647	5.88889
4037700	6.08333
4037702	7.83333
4037760	7.41667
4037788	7.41667
4037875	7.41667
4037977	10.6111
4038125	8.02778
4038208	8.63889
4038234	7.19444
4038447	7.80556
4038461	11.4444
4038474	7.19444
4038490	6.38889
4038506	7.55556
4038591	7.55556
4038605	5.69444
4038628	6.61111
4038689	6.38889
4038832	6.11111
4038973	4.55556
4039015	6.11111
4039016	6.63889
4039071	5.5
4039395	5.5
4039544	5.5
4049668	8.16667
4049781	6.19444
4049793	5.47222
4051618	5.47222
4051619	5.86111
4051699	5.66667
4055618	5.66667
4055694	5.66667
4055780	7.5
4056046	2.41667
4056340	6.63889
4056405	5.02778
4056438	4.66667
4056473	4.66667
4056789	4.66667
4056859	4.94444
4057036	5
4057042	7
4057192	4.72222
4057273	5.05556
4057651	5.94444
4058084	4.77778
4058157	7.77778
4058438	5.08333
4058622	7.63889
4058797	5.83333
4059426	6.19444
4059569	7.44444
4059752	6.05556
4060119	6.05556
4060295	6.25
4060509	6.25
4060609	5.91667
4060732	6.30556
4060753	6.19444
4060820	4.25
4061032	6.86111
4061084	2.38889
4061121	2.97222
4061318	2.63889
4061325	3.61111
4061713	3.22222
4061898	3.25
4062184	2.58333
4062363	3.66667
4062372	2.94444
4062669	3.02778
4062772	4.27778
4063013	3.36111
4063110	1.38889
4063112	1.47222
4063138	1.83333
4063139	3.30556
4063382	4.80556
4063623	2.36111
4063902	2.72222
4063928	2.61111
4063932	2.58333
4064009	5.16667
4064016	4.63889
4064041	5.66667
4064121	5.30556
4064178	5.5
4064194	6.41667
4064355	8.52778
4064677	7.38889
4064907	7
4065188	7
4065249	7.22222
4065250	7.16667
4065264	8.22222
4065292	7.08333
4065698	7.86111
4065779	6.22222
4065850	6.19444
4066332	6.52778
4066432	9.30556
4066793	6.80556
4066918	7.75
4067275	7.22222
4067335	7.22222
4067356	8.27778
4067457	8.86111
4067493	7.55556
4067517	6.38889
4067605	7.08333
4067633	7.63889
4067826	7.05556
4067900	6.30556
4068019	6.75
4068076	9.75
4068141	5.58333
4068153	5.58333
4068243	6.22222
4068349	6.80556
4068396	5.94444
4068541	6.36111
4068618	5.33333
4068726	7.27778
4068773	4.33333
4068812	4.55556
4068814	3.52778
4068917	6.30556
4069125	5
4069179	5.61111
4069315	6.41667
4069396	6.38889
4069403	6.36111
4069408	7.11111
4069414	7.11111
4069464	7.16667
4069504	9.97222
4069694	6.97222
4069807	6.47222
4069818	6.47222
4069938	6.47222
4070177	7.91667
4070185	7.83333
4070297	5.55556
4070350	5.69444
4070353	6.69444
4070392	6.5
4070442	7.33333
4070506	6.72222
4070597	6.83333
4070608	6.38889
4070681	4.80556
4070728	6.05556
4070966	5.13889
4071009	5.83333
4071022	5.72222
4071442	4.13889
4071605	1.75
4071653	2.33333
4071714	1.75
4071719	3.47222
4071901	2.66667
4072026	3.5
4072269	3.05556
4072371	5.16667
4072417	5.5
4072531	5.05556
4072573	4.94444
4072585	4.05556
4072654	4.55556
4072655	3.02778
4072809	4.02778
4072916	2.80556
4072918	2.80556
4072952	3.13889
4073217	3.86111
4073244	2.47222
4073638	4.27778
4073729	1.05556
4073843	0.916667
4073860	3.38889
4073900	1.80556
4073917	3.77778
4073980	2.97222
4073997	4.36111
4074018	4.80556
4074217	4.94444
4074236	5.02778
4074283	6.30556
4074306	4.72222
4074307	6.36111
4074383	6.13889
4074385	6.13889
4074607	6.47222
4074888	5.41667
4074937	5.80556
4075208	6.36111
4075273	5.52778
4075620	4.05556
4075626	4.05556
4075641	4.05556
4075643	4.05556
4075689	4.05556
4075921	4.97222
4076025	2.44444
4076059	1.61111
4076062	5.27778
4076067	4.44444
4076156	5.33333
4076271	4.25
4076291	4.36111
4076307	5.30556
4076359	5.30556
4076375	4.91667
4076403	4.91667
4076411	4.91667
4076421	5.94444
4076441	4.86111
4076444	5.25
4076500	5.19444
4076563	2.88889
4076573	4.25
4076582	1.83333
4076606	2.11111
4076639	3.13889
4076656	2.30556
4076658	3.83333
4076677	4.61111
4076733	4.86111
4076747	3.94444
4076795	4.33333
4077004	4.44444
4077015	3.77778
4077033	4.13889
4077061	3.86111
4077077	4.47222
4077137	2.27778
4077173	4.36111
4077296	3.38889
4077450	8.27778
4077503	7.13889
4077557	7.86111
4078083	7.33333
4078115	6.75
4078120	5.86111
4078142	6.02778
4078180	6.02778
4078188	5.5
4078190	6.63889
4078215	6.63889
4078216	7.61111
4078232	8.75
4078236	7.63889
4078239	5.83333
4078640	7.52778
4078932	4.30556
4078949	3.19444
4078999	3.25
4079626	4.75
4079636	5.36111
4079661	5.47222
4079682	6.08333
4079720	5.55556
4079724	5.75
4079776	5.19444
4079798	5
4079824	6.27778
4079868	5.94444
4079890	5.91667
4079905	5.75
4079942	6.02778
4079985	6.27778
4080102	7.30556
4080190	6.38889
4080201	5.38889
4080381	6.77778
4080404	6.58333
4080495	5.77778
4080509	5.77778
4080568	6.16667
4080574	5.77778
4080586	6.86111
4080696	4.11111
4080746	3.94444
4080813	6.88889
4080819	2.05556
4080912	1.86111
4080933	3.47222
4081150	4.33333
4081259	3.83333
4081340	3.19444
4081394	4.69444
4081415	8.25
4081451	7.47222
4081785	6.58333
4081789	6.58333
4081813	6.80556
4081830	6.11111
4082167	6.44444
4082194	6.63889
4082213	6.22222
4082238	5.36111
4082310	5.63889
4082355	6.47222
4082359	3.47222
4082400	2.08333
4089444	4.94444
4089567	2.83333
4089693	3.36111
4089754	3.58333
4089900	2.86111
4089980	3.5
4090003	3.52778
4090123	3.22222
4090333	3.66667
4090336	2.66667
4090518	2.75
4090577	4.61111
4090604	3.16667
4090632	3.77778
4090725	3.33333
4091243	3.25
4091577	3.08333
4091619	4
4091943	1.22222
4091965	3.47222
4092064	1.22222
4092381	1.69444
4092431	2.77778
4092504	4.08333
4092734	3.52778
4092784	4.66667
4092991	4.05556
4092992	3.05556
4093053	5.63889
4093263	4.86111
4093569	5.83333
4093596	6.36111
4093820	6.75
4093840	5.80556
4093841	5.11111
4093842	6.02778
4093885	6.02778
4093893	5.63889
4094011	5.75
4094012	6.55556
4094276	6.33333
4094726	4.33333
4094895	4.08333
4094912	5.33333
4095094	4.22222
4095220	5.13889
4095605	6.97222
4095639	5.19444
4095727	5.05556
4095802	5.05556
4095803	5.19444
4095865	6.27778
4095905	4.30556
4096051	3.58333
4096244	3.77778
4096300	6.61111
4096439	4.55556
4096610	4.44444
4096665	5.36111
4096963	6.44444
4097211	5.55556
4097281	5.75
4097284	4.91667
4097332	6
4097356	3.16667
4097455	3.72222
4097467	2.86111
4097506	4.19444
4097544	0.777778
4097609	0.972222
4097674	2.05556
4097683	1.63889
4097876	1.83333
4098177	1.86111
4098185	3.38889
4098388	2.27778
4098412	2.61111
4098484	2.05556
4098487	2.16667
4098538	2.41667
4098604	2.05556
4098606	3.13889
4098614	2.08333
4098627	2.55556
4098632	2.55556
4098663	3.66667
4098702	6.05556
4098884	3.38889
4098971	3.25
4104432	4.36111
4104495	3.66667
4104515	4.55556
4104525	3.63889
4104526	4.97222
4104560	6.25
4104826	4.80556
4104869	5.44444
4104921	5.72222
4104946	6.22222
4104957	5.86111
4104997	5.94444
4105029	7.58333
4105086	6.30556
4105108	6.13889
4105119	6.72222
4105189	6.63889
4105195	6.41667
4105227	6.86111
4105259	6.33333
4105268	6.80556
4105283	5.80556
4105300	5.75
4105316	7.25
4105390	9.08333
4105408	8.83333
4105452	8.44444
4105491	8.05556
4105500	7.11111
4105698	7.66667
4105823	6.94444
4105833	8.72222
4105844	7.19444
4105857	8.05556
4105883	7.66667
4105892	7.33333
4106115	7
4106162	6.19444
4106163	5.86111
4106189	5.69444
4106259	5.27778
4106269	4.08333
4106294	6.08333
4106676	4.22222
4106701	4.05556
4106730	4.47222
4106745	4.58333
4107987	3.94444
4108081	3.75
4108082	3.75
4108170	3.77778
4108194	2.44444
4108293	4.13889
4108429	4.44444
4108439	4.30556
4108441	3.61111
4108475	3.94444
4108479	4.41667
4108495	5.44444
4108556	3.30556
4108578	2.69444
4108591	5.08333
4108640	3.63889
4108660	3.27778
4108766	5.27778
4109029	2.69444
4109087	2.41667
4116662	1.97222
4116849	1.80556
4116880	1.47222
4117129	3.52778
4117213	2
4117286	2.69444
4124966	2.94444
4125148	2.61111
4125163	2.36111
4125195	6.36111
4129340	4.86111
4129341	7.55556
4129410	6.97222
4129411	6.97222
4139879	7.41667
4139886	6.05556
4139899	5.86111
4139967	5.86111
4140251	6.05556
4140296	5.22222
4140297	4.16667
4140331	4.5
4140428	4.66667
4140431	3.11111
4140436	2.86111
4140642	2.86111
4140696	2.05556
4140766	3.25
4140767	3.58333
4140926	4.66667
4141071	4.30556
4141150	5.77778
4141212	4.80556
4141219	4.63889
4141235	4.63889
4141239	4.63889
4141245	5.52778
4141254	5.36111
4141615	6.02778
4143487	3.38889
4143495	2.94444
4143538	2.16667
4143888	2.33333
4144298	1.97222
4155402	1.72222
4155791	2.16667
4173286	4.91667
4173421	3.83333
4173428	3.5
4173475	4.22222
4173479	4.19444
4173502	3.02778
4173582	4.61111
4173633	3.5
4173638	2.72222
4173654	3.41667
4173658	2.72222
4173666	2.94444
4173692	3.38889
4173718	3.22222
4173727	3.94444
4173797	3.75
4173813	3.22222
4173853	3.61111
4173895	5.05556
4173944	1.91667
4173958	1.80556
4173969	2.33333
4188456	3.11111
4195554	2.44444
4195610	2.30556
4195619	2.30556
4203611	3.08333
4203620	0
4203621	0
4203641	0.0555556
4212052	0.0277778
4232161	1.08333
4232677	0.666667
4233625	1.61111
4241142	1.83333
4241156	2.05556
4241221	1.58333
4241347	2.11111
4249273	1
4249720	1.05556
4253674	0.75
4253714	0.833333
4253746	1.97222
4254051	1.61111
4254108	1.38889
4254110	1.38889
4254266	1.80556
4254366	1
4254368	0
4254426	0
4254427	0
4254488	0.472222
4254638	0
4254655	0
4254802	0.0555556
4254857	0.0833333
4254872	0.0555556
4254873	0.0555556
4254885	3.94444
4255218	3.16667
4255222	2.97222
4255301	2.5
4256419	3.30556
4256472	2.22222
4256600	1.47222
4256623	0.916667
4256847	6.69444
4257139	5.5
4257159	9.47222
4257377	8.69444
4257401	8.16667
4257518	7.94444
4257590	6.5
4257595	6.5
4257693	6.5
4257708	4.72222
4257712	3.13889
4257734	2.66667
4257994	2.5
4258440	2.38889
4258502	3.30556
4258612	0.555556
4258707	0.75
4258835	0.361111
4258868	0.305556
4258875	0.888889
4258995	0.0277778
4259030	0
4259103	0
4259223	0.305556
4259242	0
4259251	0.583333
4259254	0
4259264	1.77778
4259286	0
4259321	0
4259544	0.777778
4259774	0
4259861	0
4259963	0.25
4260145	0
4260203	0
4260251	0.138889
4260277	0.916667
4262069	0.333333
4262083	0.333333
4262803	3.55556
4263120	2.44444
4263813	2.08333
4263822	2.22222
4265086	2.08333
4268300	4.83333
4268652	3.22222
4269136	5.91667
4269345	4.13889
4269429	4.86111
4269559	4.66667
4269673	5.77778
4270404	4.52778
4271039	5.55556
4272512	5.83333
4273350	5.02778
4273484	4.16667
4273685	5.02778
4274578	5.38889
4274627	4.63889
4274888	4.41667
4275301	4.63889
4275549	5.22222
4275585	4.86111
4275596	4.86111
4275628	5.55556
4275668	4.05556
4275958	4.08333
4276055	3.94444
4276148	3.55556
4276152	1.83333
4276156	1.16667
4276282	2.25
4276460	4.13889
4276500	2.86111
4276684	3.66667
4276737	3.27778
4280482	4.38889
4280871	3.19444
4280939	2.38889
4280950	1.94444
4281262	2.69444
4281316	0.111111
4281317	0.722222
4281332	0.138889
4281624	0.416667
4281655	0.833333
4306739	0.222222
4306829	0.277778
4308552	0.166667
4308606	0.0277778
4308642	0
4308810	0
4309345	2.88889
4312583	2.80556
4317860	2.66667
4318292	3.19444
4318552	2.55556
4320736	1.86111
4320892	2.08333
4321259	2.55556
4321899	1.61111
4322496	1.97222
4322500	2.22222
4324507	2.25
4324514	2.36111
4324812	2.02778
4324840	3.22222
4324855	3.61111
4325121	2.36111
4325207	1.83333
4325213	2.52778
4325296	2
4325347	2
4325487	4.33333
4325587	2.13889
4325605	2.72222
4325614	1.97222
4325798	2.52778
4326837	2.08333
4327094	2.05556
4382460	3.02778
4383377	2
4383405	4.52778
4383618	3.52778
4383983	4.55556
4384114	4.16667
4384150	4.97222
4386385	4.61111
4386459	6.13889
4397363	2.44444
4397731	2.83333
4397742	2.80556
4405880	2.77778
4406586	2.11111
4406941	1.41667
4407657	1.44444
4407684	2.27778
4407728	0.833333
4407967	1.33333
4407975	0.777778
4407990	1.63889
4408057	0.861111
4408147	1.19444
4408328	1.22222
4436988	1.72222
4436998	1.05556
4437074	1.33333
4441659	1.36111
4441695	0.277778
4441708	0.0277778
4441735	1.80556
4441779	3.08333
4450869	4.30556
4451123	4.69444
4451161	4.94444
4451626	4.25
4451627	4.25
4454356	6.66667
4460921	5.41667
4501464	3.72222
4501532	2
4501599	3.63889
4501882	2.27778
4502244	2.13889
4509358	1.08333
4509487	1.41667
4509751	1.38889
4510185	1.72222
4510190	1.27778
4510192	1.52778
4516041	1.27778
4522280	1.38889
4522284	0.444444
4522288	0.444444
4526477	0.944444
4526862	0.194444
4526913	0.138889
4527198	1.33333
4538083	0.583333
4547543	0.583333
4550027	0.194444
4550556	1.75
4550579	0.861111
4550607	1.83333
4564532	1.22222
4565223	1.61111
4565256	2.30556
4565265	1.77778
4565271	2.72222
4565275	2.22222
4565279	1.69444
4565672	1.58333
4569934	0.666667
4571106	0.666667
4571917	0.638889
4572599	0.666667
4572949	2.55556
4572993	1.5
4572995	1.5
4573269	2.52778
4573300	1.41667
4573376	2.47222
4573601	1.38889
4575799	1.52778
4575892	1.11111
4576324	2.11111
4576343	0
4576347	1.77778
4576357	1.52778
4576784	2.72222
4576815	2.86111
4577117	5.13889
4578630	3.86111
4579650	3.33333
4579667	3.27778
4607902	5.80556
4608004	2.86111
4608034	2.77778
4608258	3.63889
4608400	2.63889
4608543	2.77778
4608581	3.77778
4608814	2.63889
4612055	4.11111
4612188	2.66667
4612355	2.5
4612486	3.94444
4612572	2.33333
4612576	2.47222
4612582	3.13889
4612620	2.63889
4612809	2.33333
4612874	4.86111
4612973	3.97222
4613074	3.77778
4613260	3.41667
4613261	3.77778
4613408	4.55556
4613551	3.72222
4613675	6.91667
4613722	4.13889
4613756	4.02778
4614056	3.80556
4614071	3.44444
4614209	4.83333
4614301	3.47222
4614389	3.30556
4614410	3.5
4614458	3.69444
4614585	1.88889
4614745	1.69444
4614857	1.30556
4615014	3.16667
4615115	2.61111
4615130	2.83333
4615174	3.30556
4615188	3.83333
4615274	3.47222
4615437	3.66667
4615483	4.30556
4615523	4.05556
4615611	4.69444
4615624	3.69444
4615810	2.08333
4615869	1.66667
4615886	2.19444
4615888	2.22222
4615952	4.11111
4616029	3.19444
4616163	3.86111
4616312	3.66667
4616450	3.69444
4616557	4.25
4616683	3.5
4616769	4.25
4616779	4.30556
4616871	5.63889
4616982	3.5
4617055	2.33333
4617213	2.33333
4617254	3.69444
4617267	1.16667
4617315	1.30556
4617512	1.55556
4617841	2.88889
4617853	2.83333
4618187	3.38889
4618280	2.77778
4618426	3.13889
4618680	5.19444
4618787	4.77778
4618817	5.25
4619110	3.75
4619113	3.30556
4623379	3.69444
4623551	3.66667
4623561	2.77778
4623802	4.02778
4623844	2.80556
4623857	3.58333
4623871	3.61111
4623913	3.38889
4623946	3.30556
4623971	4.41667
4624007	3.33333
4624032	4.61111
4624099	3.86111
4624403	3.41667
4624425	3.22222
4624637	3.05556
4624771	2.69444
4624869	2.41667
4625067	4.88889
4625125	2.38889
4625214	2.77778
4625228	3.44444
4625268	3.27778
4625293	5.47222
4625439	3.36111
4625539	3.36111
4625674	5.61111
4625783	2.94444
4626150	4.5
4626160	3.41667
4626575	3.41667
4626602	6.11111
4626785	4.22222
4626965	3.75
4627007	3.33333
4627033	3.97222
4627058	3.77778
4627546	3.27778
4628278	3.77778
4628302	3.27778
4628456	2.11111
4628540	1.80556
4628632	3.94444
4628743	7.11111
4628859	6.52778
4628909	6.38889
4628951	7.25
4629055	6.30556
4629435	6.38889
4629896	6.66667
4629986	9.05556
4630101	7.91667
4630180	8.30556
4630328	8.30556
4630389	7.41667
4630515	7.41667
4630535	11.4167
4630548	9.30556
4630561	8.88889
4630806	8.88889
4630843	8.88889
4630979	9.05556
4631086	8.88889
4631164	10.5278
4631273	7.69444
4631388	8.30556
4631460	6.94444
4631828	7.11111
4631961	8.11111
4632224	2.86111
4632246	2.55556
4632287	2.91667
4632386	6.11111
4632428	5.44444
4633174	6.11111
4633398	5.91667
4633429	6.27778
4633554	6.27778
4633730	6.61111
4633791	7.13889
4634108	6.88889
4634155	6.66667
4634674	5.5
4634736	5.69444
4634844	5.75
4634898	9.97222
4634933	10.9444
4634965	8.47222
4634972	8.05556
4634977	8.05556
4635203	9.08333
4635520	8.30556
4635646	8.47222
4636347	8.94444
4636348	8.25
4636667	7.86111
4636687	9.94444
4636862	8.52778
4636924	10.4722
4636957	10.2778
4637428	12.1389
4637446	14.6389
4637471	16.0556
4637517	14.9167
4637557	14.9167
4637559	14.9167
4637567	14.9167
4637570	14.9167
4637580	14.9167
4637582	14.9167
4637584	14.9167
4637588	14.9167
4637630	15.5833
4637779	15.5833
4637795	7.44444
4637995	8.44444
4638029	9.86111
4638163	7.58333
4638301	7.38889
4638468	7.97222
4638559	6.66667
4638698	6.47222
4638754	9.02778
4638828	9.19444
4639079	8
4639197	8
4639236	9.02778
4639329	7.58333
4639493	11.7778
4640274	9.86111
4640553	8.41667
4640714	8.38889
4640866	8.38889
4640883	9.22222
4641385	9.41667
4641493	8.91667
4641545	7.86111
4641936	8.72222
4641995	8.72222
4641996	9.27778
4642150	9.27778
4642212	8.41667
4642480	8.61111
4642496	8.41667
4642618	9.22222
4643047	13
4643083	6.11111
4643226	6.11111
4643618	6.33333
4643742	6.11111
4643822	6.30556
4644042	6.5
4644223	4.52778
4644411	5.55556
4644454	2.80556
4644519	2.19444
4644521	1.13889
4644527	1.22222
4644529	2.47222
4644561	2.94444
4644566	2.61111
4644714	4.16667
4644828	4.80556
4644836	5.02778
4645059	4.30556
4645142	4.30556
4645206	5.44444
4645300	4.83333
4645469	4.66667
4645867	5.80556
4645904	4.5
4645963	4.33333
4646014	4.22222
4646233	4.72222
4646372	6.75
4646651	4.02778
4646852	3.25
4647293	3.13889
4647556	3.05556
4647593	8.11111
4647594	5.55556
4647623	6.05556
4647634	6.05556
4647759	7.02778
4647862	6.80556
4647915	6.80556
4648450	7.22222
4648564	6.61111
4648572	5.08333
4648574	3.80556
4648576	3.77778
4648610	2.86111
4648692	3.30556
4648964	1.08333
4649041	0.972222
4649182	3.08333
4649510	2.75
4649568	2.33333
4649723	2.52778
4649838	2.91667
4650006	3.91667
4650088	3.58333
4650132	3.94444
4650146	3.55556
4650200	3.33333
4650306	4.41667
4650348	3.66667
4650411	4.41667
4650474	2.38889
4650489	2.72222
4650585	3.94444
4650716	1.5
4650764	3.66667
4651080	2.69444
4651325	3.72222
4651422	2.97222
4651442	4.86111
4651507	3.47222
4651619	4.16667
4651665	3.66667
4651677	3.47222
4651799	2.80556
4652225	3
4652436	4.61111
4652880	0.888889
4652979	1.91667
4653387	1.19444
4653595	1.61111
4653634	1.08333
4653720	3.97222
4653895	1.77778
4654038	2.02778
4654048	2.61111
4654167	4.13889
4654498	3.55556
4654642	3.88889
4654655	3.25
4654672	3.44444
4654703	3.25
4655205	6.22222
4655275	1.83333
4655382	1.83333
4655566	3.5
4655642	2.61111
4655681	4.05556
4655692	3.38889
4656038	2.66667
4656066	3.77778
4656125	2.83333
4656247	2.41667
4656281	2.41667
4656282	2.05556
4656300	2.66667
4656866	4.66667
4656965	4.38889
4657128	5.69444
4657275	5.25
4657296	6.02778
4657485	5.36111
4657544	5.41667
4657549	7
4657728	5.16667
4657757	5.16667
4657968	8.25
4658054	7.38889
4658172	7.38889
4658325	7.38889
4658505	6.44444
4658835	8
4658894	7.58333
4658928	8.52778
4659069	8.61111
4659073	7.47222
4659074	7.47222
4659080	8.27778
4659246	8.33333
4659371	8.86111
4659773	6.55556
4659962	6.72222
4660019	6.36111
4660241	5.55556
4660321	5.55556
4660412	7.05556
4660524	4.16667
4660604	4.52778
4660646	7.77778
4660807	4.88889
4660863	4.77778
4661181	5.88889
4661267	9.13889
4661369	7.75
4661588	7.33333
4662151	7.33333
4662429	7.33333
4662627	7.33333
4662659	8.38889
4662670	6.75
4662832	6.88889
4663112	8.38889
4663146	5.69444
4663256	4.47222
4663313	4.55556
4663336	5.61111
4663456	3.27778
4663477	3.55556
4663543	5.33333
4663576	2.47222
4663811	2.58333
4663946	4.55556
4663979	2.61111
4664373	2.08333
4664468	2.80556
4664701	3.44444
4664756	2.02778
4664779	2.02778
4665072	3.16667
4665083	2.52778
4665501	1.41667
4665741	1.94444
4665827	6.61111
4665914	5.55556
4665990	5
4665991	5.97222
4666020	6.16667
4666186	6.52778
4666248	5.80556
4666363	5.80556
4666370	7.5
4667149	6.19444
4667232	6.88889
4667328	6
4667344	6
4667420	7.63889
4667476	5.02778
4667597	4.30556
4667736	7.08333
4668068	4.69444
4668147	4.55556
4668406	4.69444
4668523	6.5
4668647	3.38889
4668656	3.30556
4668698	3
4668758	3.47222
4668877	3.33333
4669191	1.27778
4669585	1.16667
4669604	1.16667
4669624	3.72222
4669634	1.02778
4669697	1.36111
4669721	2.22222
4669807	2.08333
4669896	2.77778
4669967	2.11111
4669973	2.94444
4670021	1.72222
4670154	1.86111
4670451	2.69444
4670513	1.47222
4670713	1.83333
4670758	3.36111
4670924	3.52778
4670961	3.63889
4671094	3.30556
4671095	3.36111
4671106	4.83333
4671331	4.66667
4671418	4.30556
4671512	4.44444
4671593	4.16667
4671807	4.33333
4672033	4.25
4672051	5.80556
4672096	3.91667
4672452	3.77778
4672596	8.16667
4672780	5.66667
4673320	4.63889
4673333	6.77778
4673468	6.41667
4673498	8.08333
4673531	9.36111
4673549	8.72222
4673905	8.55556
4674033	8.77778
4674034	8.55556
4674041	8.55556
4674161	9.36111
4674275	8.69444
4674327	8.69444
4674458	11.6389
4674488	5
4674679	5.41667
4674687	3.97222
4674852	4.66667
4675019	3.36111
4675141	4.11111
4675228	2.5
4675256	1.66667
4675260	2.58333
4675404	3.16667
4675623	3.02778
4675657	3.58333
4675835	4.08333
4675843	3.44444
4675932	5.27778
4675998	3.27778
4676006	2.75
4676035	3.27778
4676079	5.58333
4676239	3.86111
4676243	5.52778
4676255	3.94444
4676668	4.83333
4677108	4.02778
4677173	3.19444
4677231	4.47222
4677239	5.25
4677244	2.80556
4677278	3.63889
4677279	3.97222
4677416	3.75
4677541	2.63889
4677563	4.22222
4677572	2.86111
4677664	5.02778
4677737	4.88889
4677915	5.19444
4677928	4.05556
4678106	4.25
4678137	4.25
4678506	4.63889
4678562	5.22222
4678842	5.5
4678934	5
4679638	5.61111
4679696	3.22222
4680042	2.91667
4680057	2.58333
4687738	2.13889
4687907	2.05556
4687942	4.66667
4688038	3.25
4688244	3.25
4688501	4.08333
4688553	3.44444
4688624	3.66667
4688700	3.44444
4688788	6.38889
4688835	1.63889
4689011	1.75
4689069	1.47222
4689170	5.52778
4689339	3.22222
4689445	3.69444
4689461	3.5
4689588	3.69444
4689610	3.58333
4689613	3.77778
4689629	4.38889
4689942	2.38889
4690149	2.08333
4690199	1.61111
4690253	2.5
4690659	2.86111
4690682	1.91667
4690743	2.08333
4690819	3.05556
4690939	2.08333
4690950	3.33333
4691059	5.33333
4691122	4.33333
4691279	5.55556
4691403	5.58333
4691408	4.97222
4691412	5.86111
4691435	5.52778
4691487	4.97222
4691544	5.44444
4691572	5.80556
4691599	6.61111
4691611	5.27778
4691793	5.27778
4691814	5.27778
4691822	4.33333
4692239	4.47222
4692329	4.52778
4692365	4
4692410	3.08333
4692411	3.11111
4692638	3.63889
4692696	2.66667
4692840	3.11111
4692889	3.05556
4692890	4.94444
4693036	3.38889
4693328	1.86111
4694149	3.83333
4694582	4.55556
4694597	4.41667
4694707	4.86111
4694774	5.36111
4694851	5.16667
4695158	3.86111
4695168	3.69444
4695304	5.25
4695414	3.36111
4695437	4.66667
4695445	3.63889
4695504	5.41667
4695562	4.19444
4695613	6.11111
4695686	4.97222
4696012	4.44444
4696036	4.44444
4696046	7.16667
4696132	6.33333
4696398	6.33333
4696456	6.94444
4696556	5.38889
4696593	5.69444
4696595	7.05556
4696755	4.58333
4696773	4.55556
4696811	5.44444
4696813	6.05556
4696896	6.05556
4696915	5.25
4696951	5.44444
4697077	4.75
4697221	7.69444
4697284	5.80556
4697285	5.44444
4697416	7.22222
4697523	5.63889
4697627	6.16667
4697776	5.33333
4697864	7.52778
4697926	6.05556
4698319	5.66667
4698788	6.19444
4698883	6.44444
4698948	6.08333
4698962	8.44444
4699177	5.80556
4699275	5.33333
4699527	5.52778
4699674	5.25
4699712	5.05556
4699765	5.22222
4699794	7.97222
4699839	4.44444
4700064	3.27778
4700248	3.41667
4700481	6
4700750	5.13889
4701082	4.75
4701105	5.80556
4701143	5.63889
4701301	6
4701450	4.69444
4701754	5.38889
4702051	5.38889
4702251	5.77778
4702314	5.69444
4702677	1.88889
4702690	2.16667
4702970	1.38889
4703072	5.33333
4703192	4.38889
4703357	4.83333
4703458	4.16667
4703608	5.27778
4703680	5.08333
4703870	4.91667
4704064	4.55556
4704100	5.27778
4704330	4.94444
4704458	4.77778
4704515	5.33333
4704582	4.08333
4704680	2.05556
4704859	1.91667
4704860	1.80556
4704870	2.16667
4704946	4.55556
4705004	3.02778
4705055	3.02778
4705164	3.52778
4705320	3.36111
4705519	3.11111
4705569	3.69444
4705898	3.02778
4705957	3.61111
4706269	4.5
4706276	2.05556
4706336	2.19444
4706780	4.75
4706810	3.63889
4706825	5.08333
4706924	4.75
4707072	6.16667
4707181	5.72222
4707553	6.97222
4707586	5.69444
4707615	7.5
4707650	6.97222
4708171	6.97222
4708227	6.97222
4708457	7.97222
4708487	6.19444
4708596	6.19444
4708664	10.1389
4708719	7.69444
4708776	7.33333
4708908	8.02778
4708953	7.41667
4708974	8.44444
4708975	7.58333
4709487	6.02778
4709664	5.75
4709874	6.36111
4709938	6.16667
4709939	6.41667
4710057	8.66667
4710072	5.47222
4710086	5
4710219	4.38889
4710276	4.86111
4710994	4.25
4711103	4.41667
4711314	2.66667
4711364	5.38889
4711373	5.61111
4711389	5.41667
4711442	5.41667
4711487	6.44444
4711859	5.36111
4712212	6.22222
4712462	6.41667
4712543	6.27778
4712610	5.05556
4712625	5.52778
4712730	4.83333
4712825	5.30556
4712842	4.25
4712843	3.58333
4712929	5.02778
4712938	4.5
4713047	5.11111
4713187	4.41667
4713295	5.55556
4713447	7.11111
4713564	4.88889
4713647	4.55556
4713704	4.02778
4713844	5.08333
4713994	5.22222
4714023	4.58333
4714343	3.61111
4714559	3.61111
4714694	3.69444
4715144	5.08333
4715200	1.83333
4715532	3.72222
4715554	2.58333
4715884	3.25
4716009	2.22222
4716112	2.30556
4716420	4.13889
4716478	3.25
4717245	3.16667
4717258	2.72222
4717394	3.05556
4717513	4.66667
4717773	2.27778
4717939	2.66667
4717996	2.38889
4718125	1.80556
4718143	2.88889
4718614	1.91667
4718773	1.55556
4719333	1.5
4719595	4.33333
4720065	2.94444
4720109	3.69444
4720136	3.88889
4720402	4.33333
4720850	3.44444
4721225	3.63889
4721264	4.02778
4721397	2.47222
4721423	1.94444
4721425	2.77778
4721456	1.77778
4721459	1.47222
4721475	2.33333
4721547	2.05556
4721649	2.08333
4721699	1.02778
4721711	3.86111
4721713	1.86111
4721714	2.61111
4721721	2.63889
4721726	3.5
4721740	3.69444
4721879	3.05556
4722184	2.33333
4722233	3.25
4722234	5.25
4722276	3.63889
4722616	4.52778
4722720	3.52778
4722802	3.25
4722929	4.52778
4723070	3
4723113	2.47222
4723403	2.38889
4723454	1.80556
4723498	1.36111
4723653	2.77778
4723654	2.30556
4723674	2.58333
4723865	2.16667
4724001	2.13889
4724009	4.94444
4724098	2.69444
4724126	2.88889
4724139	1.66667
4724170	1.66667
4724182	1.66667
4724199	1.66667
4724209	1.66667
4724243	1.66667
4724249	2.22222
4724258	1.97222
4724311	3.11111
4724534	2.86111
4724843	4.61111
4725086	1.30556
4725190	2.25
4725207	2.11111
4725278	2.22222
4726072	2.02778
4726075	1.63889
4726254	3.52778
4726282	1.38889
4726685	1.66667
4726692	3.44444
4726747	1.80556
4726750	1.91667
4727067	1.86111
4727072	3.27778
4727100	1.75
4727257	2
4727347	1.86111
4727396	2.61111
4727456	1.58333
4727460	1.11111
4727629	3.55556
4727882	2.83333
4728419	3
4728530	2.19444
4728700	3.44444
4728721	2.63889
4728853	2.47222
4728969	5.22222
4728999	2.47222
4729084	2.47222
4729106	3.33333
4729134	2.77778
4729188	3.44444
4729658	3.72222
4729811	1.91667
4729856	1.91667
4730227	2.66667
4730324	1.55556
4730372	1.08333
4730398	1.16667
4730524	3.33333
4730662	1.72222
4730900	2.88889
4731149	1.58333
4731164	2.05556
4731265	3.30556
4731321	4.02778
4731409	3.47222
4731436	3.66667
4731451	2.69444
4731514	3.80556
4731632	5.27778
4731682	2.02778
4731725	2.30556
4731799	9.47222
4731832	9.77778
4731834	9.94444
4731913	8.94444
4731984	9.13889
4732099	8.69444
4732181	8.88889
4732182	8.83333
4732326	9
4732492	8.05556
4732502	7.86111
4732561	8.05556
4732631	7.86111
4732713	8.08333
4732776	7.58333
4732909	6.30556
4732945	5.72222
4732992	4.83333
4732994	5.16667
4733138	6.08333
4733150	5.63889
4733151	5.63889
4733224	6.08333
4733258	6.58333
4733400	4.88889
4733433	4.27778
4733569	4.55556
4733700	3.5
4733936	3.55556
4734050	5.30556
4734244	4.58333
4734311	4.77778
4734341	4.58333
4734409	4.77778
4734781	4.41667
4734856	7.80556
4734927	4.94444
4735052	5.38889
4735144	5.19444
4735245	5.38889
4735405	8.13889
4735414	5.44444
4735499	5.63889
4735827	6.11111
4735862	6
4735864	5.86111
4735881	6
4736190	4.47222
4736199	4.08333
4736312	8.16667
4736389	6.38889
4736540	6.38889
4736592	6.77778
4736664	5.94444
4736670	6.44444
4736903	6.47222
4736913	6.91667
4736923	5.88889
4736977	6.27778
4737086	7.44444
4737537	5.88889
4737684	5.27778
4737711	6.19444
4737714	6.11111
4737750	5.55556
4737879	5.11111
4737891	6.05556
4737906	10.8611
4738012	7.91667
4738061	8.5
4738106	8.11111
4738197	8.30556
4738200	8.66667
4738370	10.1667
4738518	8.80556
4738543	8.80556
4738558	9.55556
4738715	8.47222
4738812	8.08333
4738819	6.75
4738874	9.5
4738878	5.25
4738885	5.16667
4739033	5.63889
4739067	5.55556
4739212	5.63889
4739291	4.22222
4739303	4.38889
4739430	4.80556
4739463	6
4739512	5.16667
4739666	7.5
4739769	6.83333
4739783	6.66667
4739808	6.86111
4739913	7.25
4740063	6.44444
4740203	6.11111
4740212	6.69444
4740252	7.63889
4740600	5.72222
4740656	5.44444
4740658	6
4740698	6.19444
4740699	6.86111
4740713	6.88889
4740720	9.52778
4740814	4.97222
4740885	4.97222
4740899	6.25
4740903	5.22222
4740980	5.94444
4741009	6.77778
4741020	5.19444
4741172	5.38889
4741212	4.30556
4741244	4.94444
4741376	2.72222
4741397	4.83333
4741475	2.16667
4741504	2.38889
4741533	4.13889
4741577	2.97222
4741586	3.13889
4741720	3.72222
4741753	3.58333
4741761	3.36111
4741765	2.86111
4741943	1.38889
4741966	1.72222
4742067	1.63889
4742083	2.86111
4742095	3.36111
4742156	2.86111
4742201	2.86111
4742509	5.52778
4742542	5.63889
4742598	5
4742769	5
4742924	5.33333
4742944	4.38889
4743116	4.38889
4743146	4.77778
4743164	4.63889
4743235	4.44444
4743279	7.19444
4743492	3.91667
4743500	3.91667
4743722	4.33333
4743771	4.19444
4743780	4.38889
4743814	3.22222
4743815	2.38889
4744825	4.75
4745350	2.05556
4745464	2.63889
4745582	2.63889
4745583	2.91667
4745612	2.55556
4745672	3.05556
4745704	3.83333
4745825	0.972222
4745912	0.972222
4745923	1.55556
4746159	4.86111
4746375	4.44444
4746462	4.69444
4746469	4.25
4746748	7.58333
4746850	7.5
4746863	7.13889
4746962	6.61111
4747014	7.94444
4747039	8.33333
4747211	8.08333
4747291	6.72222
4747538	7.66667
4747567	8.47222
4747597	7.16667
4747603	7.88889
4747732	5.97222
4747883	5.86111
4748014	5.55556
4748075	6.41667
4748261	4.25
4748434	4.25
4748490	4.66667
4748619	5.58333
4748649	2.72222
4748890	3.61111
4749169	3.30556
4749248	3
4749301	3.30556
4749308	4.27778
4749466	7.02778
4749521	5.16667
4749531	5.16667
4749556	5.33333
4749640	6.22222
4749697	5.58333
4749759	5.44444
4749981	5.08333
4750316	7.94444
4750546	4.77778
4750784	5.13889
4750791	5.97222
4750812	4.77778
4750817	5.05556
4750998	10.5278
4751002	7.27778
4751186	7.27778
4751398	7.47222
4751412	9.38889
4751422	8.61111
4751900	8.80556
4752046	8.80556
4752095	8.80556
4752098	7.58333
4752282	7.77778
4752320	9.19444
4752349	4.66667
4752552	4.66667
4752803	5.13889
4753013	5.94444
4753229	4.69444
4753250	4.47222
4753314	6.44444
4753433	5.66667
4753491	5.61111
4753860	5.30556
4754013	3.97222
4754418	5.27778
4754480	3.33333
4754770	3.72222
4754827	4.83333
4754954	3.97222
4755008	4.13889
4755092	4.33333
4755243	5.55556
4755249	1.52778
4755255	2.27778
4755301	4.44444
4755347	4.19444
4755395	3.36111
4755537	3.77778
4755553	2.97222
4755621	2.97222
4755763	4.63889
4756390	3.5
4756410	2.13889
4756775	1.44444
4756781	3.61111
4756918	2.58333
4756950	2.25
4756964	2.80556
4756988	2.30556
4757044	3
4757238	1.77778
4757331	3.55556
4757338	3.30556
4757565	2.94444
4757594	3.30556
4757876	3.77778
4758194	3.94444
4758290	3.61111
4758359	7.25
4758443	4.13889
4758471	3.63889
4758570	4.47222
4758571	4.22222
4758650	4.75
4758821	4.38889
4758823	5.94444
4758894	4.41667
4758964	5.27778
4759222	4.08333
4759242	3.91667
4759261	4.11111
4759366	6.13889
4759381	5.5
4759462	5.97222
4759538	7.16667
4760019	7.16667
4760283	8.30556
4760308	7.88889
4760349	8.08333
4760350	8.69444
4760423	8.30556
4760495	8.75
4760543	8.52778
4760839	8.52778
4760857	8.52778
4761142	10.0556
4761160	9.08333
4761285	7
4761566	7.33333
4761574	11.8889
4761628	5.63889
4761672	7.05556
4761963	5.97222
4762279	6.27778
4762310	6.66667
4762476	6.66667
4762673	6.47222
4762931	6.11111
4762948	5.80556
4763044	6.52778
4763181	6.72222
4763199	6.86111
4763460	6.05556
4763461	6.47222
4763639	5.33333
4763648	7.94444
4763657	2.36111
4763663	2.36111
4763670	7.11111
4763722	5.75
4763754	5.08333
4763842	5.66667
4763966	5.27778
4763979	5.69444
4764055	5.69444
4764285	5.5
4764330	6.58333
4764501	3.97222
4764513	3.75
4764602	7.33333
4764675	3.02778
4764741	2.97222
4764833	4.16667
4764900	4.16667
4764944	4.38889
4764970	4.66667
4764979	4.72222
4765045	4.5
4765120	5.36111
4765209	4.63889
4765245	4.86111
4765317	5.36111
4765349	4.5
4765475	5.83333
4765483	3.69444
4765546	4.44444
4765816	3.97222
4765821	5.36111
4765823	3.61111
4766127	2.72222
4766523	3.05556
4766556	3.63889
4766768	3.30556
4766844	3.5
4766982	4.41667
4767001	3.75
4767458	3.16667
4767619	3.97222
4767675	3.52778
4767796	3.75
4767965	2.02778
4768162	2.63889
4768552	5.52778
4768682	2.66667
4768718	2.47222
4768819	2.47222
4769182	4.02778
4769357	3.25
4769511	2.52778
4769626	3.41667
4769741	3.97222
4769979	2.44444
4770088	2.36111
4770132	2.72222
4770261	2.52778
4770334	2.69444
4770404	2.38889
4770485	4.33333
4770605	4.55556
4770744	8.08333
4772356	7.27778
4772375	7.27778
4772383	7.27778
4772386	7.27778
4772430	7.27778
4772474	10.1389
4772490	5.66667
4772500	4.30556
4772510	3.08333
4772775	3.72222
4772883	3.22222
4772934	3.61111
4772944	4.88889
4772956	5.36111
4772975	4.77778
4773015	3.27778
4773040	3.25
4773156	4.11111
4773284	3.94444
4773312	3.30556
4773372	3.11111
4773408	2.97222
4773458	2.55556
4773547	2.88889
4773584	3.16667
4773656	4.25
4773745	3.22222
4773760	2.55556
4773787	6.08333
4773947	4.30556
4774004	4.02778
4774071	4.75
4774090	4.94444
4774108	6.36111
4774293	6.02778
4774359	5.22222
4774363	5.83333
4774389	6.02778
4774410	4.69444
4774411	3.75
4774414	6
4774420	4.44444
4774468	5.58333
4774548	4.88889
4774552	4.55556
4774553	4.72222
4774562	4.55556
4774607	5.33333
4774612	4.80556
4774663	3.27778
4774695	5.19444
4774764	1.61111
4774765	1.44444
4774841	2.25
4774878	2.97222
4774931	2.88889
4774978	2.58333
4775028	3.05556
4775053	3.33333
4775054	3.33333
4775130	2.86111
4775184	3.19444
4775220	2.25
4775255	4.02778
4775441	1.47222
4775597	1.11111
4775715	3.91667
4775910	1.69444
4775913	5.16667
4775914	3.83333
4775999	3.97222
4776151	3.88889
4776152	3.72222
4776244	3.83333
4776349	5.11111
4776487	3.19444
4776560	3
4776605	4.66667
4776648	3.72222
4776819	7.94444
4776912	9.16667
4776990	9.19444
4777099	7.27778
4777101	8.11111
4777164	7.58333
4777736	7.58333
4777830	7.77778
4777946	9.88889
4778292	9.11111
4778457	9.66667
4778737	10.4722
4778752	9.61111
4778850	8.66667
4778982	9.72222
4779058	9.30556
4779208	9.30556
4779440	9.52778
4779441	9.30556
4779631	9.30556
4779717	4.77778
4779736	5.25
4779769	5.61111
4779855	3.25
4779958	6.91667
4780057	3.52778
4780332	3.27778
4780575	6.27778
4780632	5.16667
4780818	5
4780864	5.72222
4780892	5.19444
4781171	6.61111
4781585	5.52778
4781588	4.69444
4781737	4.88889
4781781	4.86111
4781972	5.02778
4782234	5.80556
4782257	2
4782314	2.27778
4782676	3.97222
4782918	4.13889
4783024	3.94444
4783041	4.08333
4783081	5.52778
4783256	5.38889
4783495	5.55556
4783592	5.41667
4783594	5.08333
4783857	5.66667
4783880	5.75
4784034	5.91667
4784259	5.41667
4784271	5.02778
4784291	6.13889
4784375	5.36111
4784527	5.36111
4784568	6.38889
4784724	5.75
4784998	5.75
4785073	5.75
4785192	6.44444
4785326	5.02778
4785388	6.13889
4785405	5.16667
4785528	4.36111
4785571	6.75
4785665	5.80556
4785739	5.27778
4785756	6.11111
4785831	5.27778
4786266	5.44444
4786517	5.11111
4786642	7.58333
4786861	7.94444
4786869	7.16667
4787164	7.36111
4787256	8.11111
4787297	10.3611
4787406	8.77778
4787852	8.44444
4787976	7.13889
4788032	7.13889
4788033	7.13889
4788038	8.25
4788066	8.94444
4788207	6.80556
4788275	7.36111
4788313	6.13889
4788419	6.13889
4788424	8
4788453	6.86111
4788578	6.86111
4788867	6.05556
4789027	6.66667
4789157	7.58333
4789220	6.83333
4789230	6.41667
4789315	9.36111
4789376	5.05556
4789660	3.63889
4789775	5.08333
4789782	5.08333
4789845	5.08333
4789846	4.47222
4789848	4.47222
4790018	4.80556
4790075	6.91667
4790269	8.13889
4790361	7.97222
4790481	9.88889
4790546	8.08333
4790621	8.25
4790674	6.83333
4790692	6.83333
4790699	7.11111
4790846	8.83333
4790864	4.55556
4791185	4.69444
4791245	4.55556
4791384	8.19444
4791401	9.63889
4791464	9.63889
4791470	9.47222
4791491	10.25
4791722	9.83333
4791745	9.83333
4791755	9.83333
4791807	10.4444
4791874	8.16667
4791893	6.41667
4791934	7.33333
4791990	5.41667
4791992	6.30556
4792031	5.38889
4792049	6
4792065	8.22222
4792123	7.13889
4792124	7.5
4792127	7.52778
4792143	6.83333
4792264	7.66667
4792306	5.63889
4792307	4.94444
4792410	6.11111
4792416	5.66667
4792435	5.83333
4792595	5.25
4792622	5.77778
4792761	6.47222
4792911	7.02778
4792924	6.88889
4792979	5.97222
4793002	4.58333
4793095	4.25
4793103	5.19444
4793217	4.05556
4793234	4.97222
4793323	4.19444
4793449	4.02778
4793652	8.33333
4793678	5.16667
4793696	4.75
4793911	4.94444
4793995	4.75
4794022	4.94444
4794133	5.16667
4794194	4.97222
4794204	6.44444
4794381	3.11111
4794578	3.33333
4794618	5
4794705	1.88889
4794781	1.27778
4794970	1.44444
4794977	3.55556
4795068	1.66667
4795220	1.94444
4795252	2.75
4795443	4
4795546	3.08333
4795550	3.69444
4795638	3.22222
4795647	3.38889
4795728	3.33333
4795744	3.61111
4795808	2.91667
4795813	3.86111
4795921	3.36111
4795985	2.08333
4796083	2.19444
4796225	3.44444
4796279	3.83333
4796394	3.33333
4796419	3.22222
4796478	3.5
4796534	3.16667
4796629	2.69444
4796716	4.11111
4796753	2.55556
4796757	2.88889
4796775	3.33333
4796999	2.77778
4797129	6.91667
4797248	5.41667
4797462	4.66667
4797507	5.02778
4797580	4.55556
4797727	4.72222
4797780	3.91667
4797827	5.30556
4797915	5.80556
4798294	5.88889
4798426	6.19444
4798477	5.13889
4798514	6.47222
4798517	6.38889
4798523	6.88889
4798545	5.86111
4798602	5.33333
4799187	5.36111
4799210	6.11111
4799738	5.41667
4799884	5.61111
4799888	6.41667
4800144	6.02778
4800149	7
4800412	7.77778
4800492	5.33333
4800523	5.72222
4800566	4.88889
4800584	5.5
4800685	4.33333
4800842	5.02778
4800888	5.11111
4800913	4.58333
4800939	3.27778
4800951	3.52778
4800987	2.27778
4801154	1.80556
4801179	3.55556
4801295	3.91667
4801657	4.05556
4801769	3.69444
4801777	4.41667
4802025	4.91667
4802248	4.27778
4802289	4.13889
4802290	4.22222
4802726	5.77778
4802747	3.88889
4802761	3.88889
4802837	4.08333
4802907	7.16667
4802922	4.75
4802925	4.75
4802928	5.52778
4802945	5.33333
4803079	5.52778
4803082	4.61111
4803087	5
4803171	3.91667
4803227	4.58333
4803340	2.38889
4803384	0.722222
4803400	0.888889
4803619	1.41667
4803632	1.02778
4803692	3.08333
4803721	0.833333
4803756	0.861111
4803894	1.38889
4804090	3.86111
4804112	1.83333
4804129	1.91667
4804139	2.52778
4804159	2.41667
4804214	2.86111
4804248	3.13889
4804300	2.13889
4804308	1.97222
4804313	2.30556
4804343	2.02778
4804397	4.41667
4804551	2.86111
4804608	2.63889
4804699	3.88889
4805024	2.69444
4805132	2.86111
4805327	3.02778
4805337	2.41667
4805358	4.44444
4805396	2.38889
4805555	2.91667
4805664	1.44444
4805789	1.25
4805871	1.75
4806126	1.41667
4806451	1.88889
4807036	3.75
4807243	3.5
4807251	4.36111
4808309	4.30556
4808323	4.11111
4808337	4.75
4809583	5.44444
4809678	4.5
4809679	4.22222
4809709	5.44444
4809711	4.5
4809782	4.97222
4809936	3.22222
4809967	2.63889
4810041	2.63889
4810111	5.91667
4810537	4.58333
4810672	4.36111
4810784	4.36111
4811087	5.27778
4811149	6.02778
4811356	5
4811416	4.66667
4811491	4.58333
4811912	4.80556
4811938	4.77778
4811939	4.47222
4811941	4.97222
4811998	6.80556
4812333	4.41667
4812356	5.44444
4812363	4.66667
4812551	5.55556
4812570	3.13889
4812620	2.61111
4812645	2.44444
4812680	2.36111
4812709	3.44444
4812732	1.38889
4812744	2.63889
4812803	2.22222
4812911	2.80556
4812919	2.47222
4813106	4.52778
4813223	2.61111
4813262	2.55556
4813333	2.55556
4813361	3.30556
4813396	3.41667
4813409	3.83333
4813438	8.5
4813560	6.02778
4813587	5.91667
4813650	5.91667
4813673	6.11111
4813719	6.97222
4813810	6.61111
4813986	8.33333
4814038	7.19444
4814048	8.38889
4814102	6.86111
4814270	6.86111
4814280	6.86111
4814282	6.86111
4814344	7
4814508	8.30556
4814646	4.83333
4814699	3.88889
4814875	4.91667
4815000	2.75
4815140	2.72222
4815150	3.97222
4815379	2.69444
4815445	2.83333
4815504	3.27778
4815586	3.16667
4815604	4.08333
4815687	5.80556
4815891	4.97222
4816049	5.91667
4816159	6.52778
4816249	5.58333
4816253	5.58333
4816313	6
4816484	6.16667
4816488	6.36111
4816510	4.77778
4816522	4.11111
4816523	4.11111
4816541	8
4816551	4.36111
4816559	4.36111
4816584	4.36111
4816597	4.94444
4816618	4.19444
4816712	4.58333
4816965	4.75
4817125	2.52778
4817434	6.27778
4817472	5.5
4817525	5.38889
4817531	4.88889
4817573	4.88889
4817576	4.88889
4817577	4.88889
4817586	5.27778
4817652	6.08333
4817724	5.41667
4817816	6.22222
4817841	7.30556
4817852	4.27778
4817853	3.94444
4817870	4.13889
4817885	4.13889
4817934	2.91667
4818003	5.19444
4818554	1.36111
4818701	2.22222
4818854	2.05556
4819100	1.61111
4819106	2.08333
4819288	3.86111
4819603	2.25
4819654	2.05556
4819686	2.38889
4819853	3.66667
4820063	1.94444
4820093	1.94444
4820100	5.58333
4820306	3.80556
4820633	3.80556
4820875	4.77778
4820914	4.25
4820916	4.05556
4821132	4.25
4821261	4.80556
4821439	4.16667
4821614	4.61111
4821624	3.13889
4821875	1.33333
4822220	2.55556
4822573	1.44444
4822727	4
4822758	4.11111
4822858	4.91667
4822860	4.52778
4822916	5.30556
4823254	4.38889
4823476	4.38889
4823502	7.91667
4823529	5
4823693	5.5
4824159	4.94444
4824329	4.25
4824371	4.58333
4824500	4.22222
4824550	4.38889
4824666	4.11111
4824811	4.83333
4824957	1.80556
4825122	5.63889
4825232	2.88889
4825486	2.94444
4825495	2.77778
4825551	4.52778
4825563	3.05556
4825671	6.88889
4825797	6.36111
4825860	5.77778
4826179	6.77778
4826495	5.97222
4826655	6.36111
4826750	5.44444
4826977	5.05556
4827128	4.61111
4827227	7.41667
4827277	4.25
4827422	4.41667
4827465	4.30556
4827815	4.5
4827817	4.58333
4827819	5.33333
4827821	4.83333
4827823	5.02778
4828301	5.86111
4828310	5.05556
4828366	7.19444
4828650	5.22222
4828761	6
4828933	5.33333
4828992	4.52778
4829101	6.19444
4829495	3.69444
4829522	3.69444
4829705	3.36111
4829763	3.69444
4829874	2.77778
4830095	2.47222
4830252	3.11111
4830456	3.97222
4830491	3.91667
4830630	4.22222
4830679	4.16667
4830804	3.63889
4830970	4.38889
4831174	3.33333
4831230	4.80556
4831268	3.05556
4831292	5.80556
4831367	5.02778
4831443	4.88889
4831501	5.83333
4831525	6.16667
4837352	6.27778
4837358	5.88889
4837405	3.47222
4837411	3.97222
4837479	2.91667
4837615	3
4837674	6.08333
4837695	6.02778
4837722	5.44444
4837730	5.83333
4837780	6.44444
4837955	5.66667
4837985	5.66667
4838135	6.41667
4838298	5.80556
4838333	5.41667
4838482	6.41667
4838502	4.33333
4838630	1.94444
4838800	6.30556
4838877	4.36111
4839096	6.22222
4839266	6.41667
4839362	5.63889
4839839	5.63889
4840051	6
4840246	7.05556
4840254	6.5
4840528	6.13889
4840563	6.13889
4840737	6.13889
4840789	7.19444
4840883	7.13889
4840926	5.16667
4841502	6.63889
4841509	2.19444
4841555	2.27778
4841590	3.30556
4842050	1.36111
4842304	4.16667
4842508	3
4842827	3.75
4842991	4.16667
4842999	4.36111
4843367	4.47222
4843394	3.55556
4843534	3.72222
4843612	3.30556
4843679	3.13889
4843704	4.13889
4843767	2.61111
4844002	1.16667
4844254	3
4844308	4.91667
4844312	3.72222
4844322	3.41667
4844554	3.41667
4844594	3.69444
4845152	5.25
4845323	5.16667
4845492	3.33333
4845533	6.13889
4845617	6.11111
4845696	5.5
4845773	5.5
4845857	5.5
4845887	5.5
4845970	5.69444
4846259	5.38889
4846488	6.19444
4846525	6.33333
4846538	4.41667
4846546	3.05556
4846679	3.55556
4846787	8.5
4846865	6.41667
4846971	6.38889
4847004	7.33333
4847246	7.72222
4847766	7.52778
4847921	7.02778
4848022	7.02778
4848023	7.02778
4848230	7.22222
4848494	7.25
4848582	8.38889
4848617	8.11111
4848618	9.88889
4848675	9.44444
4848750	7.83333
4848906	8
4849203	7.5
4849270	7.5
4849393	7.5
4849434	8.5
4849487	7.13889
4849642	6.47222
4849943	5.27778
4849978	6.11111
4850120	5.80556
4850140	6.16667
4850240	6.30556
4850338	7
4850360	4.72222
4850507	4.63889
4850626	6.38889
4850693	2.5
4850862	2.33333
4850865	2.72222
4850868	5.38889
4850995	2.88889
4851159	3.33333
4851378	3.05556
4851410	2.72222
4851415	3.44444
4851434	2.08333
4851488	5.05556
4851590	3.05556
4851659	4.19444
4851664	3.47222
4851682	4.08333
4851817	3.75
4851876	5.16667
4851877	4.33333
4851897	5.47222
4852083	4.13889
4852493	4.63889
4852494	5.75
4852551	4.08333
4852994	4.86111
4853366	5.19444
4853500	5.13889
4853502	3.16667
4853505	4.47222
4853743	5.13889
4853766	4.55556
4853799	6.27778
4853834	4.88889
4853911	4.55556
4854133	4.61111
4854224	4.52778
4854358	4.63889
4854369	6.25
4854401	4.02778
4854773	3.72222
4854865	4.02778
4855058	5.44444
4855261	5.11111
4855269	3.94444
4855384	3.80556
4855671	3.63889
4855742	3.72222
4856010	4.08333
4856202	6.08333
4856308	4
4856679	5.77778
4856745	4.75
4856781	3.75
4856819	3.47222
4856943	3.72222
4857209	3.44444
4857326	3.83333
4857360	1.47222
4857872	1.44444
4857878	0.444444
4857884	0.611111
4857907	2.44444
4857984	2.88889
4858116	3.22222
4858191	3.19444
4858474	3.77778
4858502	4.69444
4858580	4.91667
4858729	4.08333
4858737	3.63889
4858770	4.05556
4859059	4.55556
4859065	1.41667
4859071	2.58333
4859077	2.44444
4859170	2.44444
4859205	2.44444
4859474	4.33333
4859482	2.19444
4859524	2.02778
4859581	3.30556
4859584	3.02778
4859767	1.91667
4860024	2.08333
4860025	3.22222
4860064	2.86111
4860340	1.69444
4860364	2.38889
4860424	2.55556
4860759	2.63889
4861187	2.88889
4861372	1.16667
4861442	0.861111
4861443	1.38889
4861510	2.91667
4861598	1.72222
4861605	1.80556
4862014	1.47222
4862020	3.38889
4862039	11.8333
4862086	9.72222
4862087	9.72222
4862200	9.72222
4862255	13.3333
4862565	11.8611
4862778	13.1111
4863013	12.9167
4863063	14.2222
4863198	13.3889
4863215	13.3889
4863221	11.4722
4863381	9.61111
4863382	7.58333
4863463	7.77778
4867347	7.36111
4867348	4.80556
4867791	5.72222
4877030	3.55556
4877062	3.52778
4877156	7.41667
4877462	6.27778
4877599	6
4877600	6.19444
4877652	5.80556
4877803	6.38889
4877812	5.80556
4877889	9.02778
4911115	6.19444
4911172	7
4911190	6.86111
4911191	6.38889
4911232	6.77778
4911238	6.58333
4911241	7.19444
4911262	7
4911274	7.19444
4911288	5.97222
4911304	4.16667
4911334	5.75
4911449	5.52778
4911458	4.19444
4911476	3.77778
4911486	8.88889
4911542	7.19444
4911565	9.58333
4911773	8.97222
4911780	9
4911812	8.80556
4911841	8.80556
4911914	8.94444
4911933	10.0833
4911965	7.55556
4911967	7.27778
4911979	7.13889
4912022	7.44444
4912028	6.83333
4912046	8.19444
4912074	8.05556
4912093	8.05556
4912105	8.05556
4912106	8.05556
4912116	9.05556
4912187	8.75
4912200	8.88889
4912217	7.02778
4912223	7.19444
4912268	7.38889
4912284	7.02778
4912288	7.02778
4912408	8.22222
4912441	3.05556
4912473	4.88889
4912513	3.16667
4912569	2.80556
4912574	2.80556
4912586	3
4912617	3.22222
4912621	4
4912647	5.44444
4912762	5.19444
4912776	4.91667
4912778	5.61111
4912817	5.41667
4912831	5.41667
4912833	5.80556
4912844	5.05556
4913065	4.86111
4913201	6.72222
4913307	2.75
4913366	1.94444
4913385	2.72222
4913410	3
4913424	2.97222
4913474	2.11111
4913522	2.72222
4913548	3.58333
4913549	2.66667
4913804	2.91667
4913849	2.91667
4913874	2.75
4913924	3.02778
4913934	3.16667
4914010	3.30556
4914086	1.58333
4914143	4.25
4914161	2.36111
4914285	2.88889
4914439	2.69444
4914452	2.5
4914539	3.44444
4914579	2.55556
4914592	2
4914629	2.22222
4914738	3.33333
4914775	3.11111
4914979	2.83333
4915034	4.97222
4915056	4.88889
4915138	4.69444
4915333	6.44444
4915383	7.16667
4915442	6.61111
4915679	6.88889
4915686	8.52778
4915693	6.44444
4915698	6.44444
4915703	6.44444
4915708	6.44444
4915714	7
4915738	6.80556
4915797	7.19444
4916201	5.58333
4916600	5.36111
4916788	2.41667
4916844	1.72222
4916944	1.94444
4916961	1.75
4917128	2.41667
4917293	2.02778
4917495	3.52778
4917522	3.72222
4917548	4.94444
4917611	5.66667
4917649	6.13889
4917660	4.77778
4917958	4.66667
4918015	4.66667
4918055	5.25
4918127	4.36111
4918148	4.36111
4918274	5.19444
4918490	5.02778
4918502	5.58333
4918638	3.02778
4918692	2.63889
4918982	2.69444
4919035	1.75
4919206	2.22222
4919715	1.25
4919761	1.30556
4920125	2.25
4920260	1.19444
4920346	1.11111
4920370	1.11111
4920399	0.861111
4920445	1.97222
4920457	3.58333
4920487	2.75
4920706	3.19444
4920745	3.72222
4920764	3.22222
4920779	3.27778
4921010	6
4921275	5.94444
4921401	5.58333
4921458	5.55556
4921459	6.25
4921484	6.05556
4921555	6.25
4921577	5.94444
4921587	6.05556
4921608	4.44444
4921987	5.44444
4922122	5.63889
4922214	6.33333
4922278	5
4922283	5
4922343	5
4922345	5.61111
4922411	5.19444
4922412	5.19444
4922572	8.5
4923009	2.72222
4923010	2.83333
4923638	3.02778
4923657	3.33333
4923918	3.86111
4923977	3.55556
4924068	3.5
4924079	2.94444
4924364	4.69444
4924388	2.66667
4924510	2.66667
4924540	2.86111
4924647	2.33333
4924862	2.97222
4925143	2.47222
4925192	4.91667
4925247	4.47222
4925478	4.36111
4925693	4.16667
4925838	4.55556
4925870	4.61111
4926037	4.22222
4926038	4.58333
4926111	6.63889
4926116	6.61111
4926127	4.61111
4926250	4.33333
4926300	4.33333
4926588	4.72222
4926676	4.30556
4926692	3.91667
4926788	4
4926809	6.13889
4926918	3.52778
4927241	3.36111
4927488	3.36111
4927746	3.94444
4927889	3.94444
4928024	3.94444
4928025	2.94444
4928329	3
4928354	3.16667
4928460	3.66667
4928530	1.63889
4928579	1.86111
4928885	2.41667
4928931	1.5
4928939	1.5
4929072	5.19444
4929243	3.47222
4929268	2.94444
4929276	3.38889
4929445	5.36111
4929681	4.86111
4929746	4.38889
4930166	5.02778
4930461	6.22222
4930581	5.5
4930590	5.41667
4930784	5.08333
4930911	7.05556
4930927	4.88889
4931295	5.44444
4931300	4.94444
4931434	4.61111
4931733	4.80556
4931734	5.91667
4931735	3.36111
4931763	3.58333
4931823	4.36111
4931996	1.72222
4932023	1.75
4932057	4.94444
4932188	3.66667
4932586	5.13889
4932688	5.25
4932895	4.69444
4932921	5.27778
4933122	4.75
4933123	4.69444
4933584	4.88889
4933743	5.55556
4933844	3.55556
4934088	6.19444
4934140	3.91667
4934141	4.16667
4934424	4.86111
4934493	6.08333
4934678	6.36111
4934719	6.88889
4934750	6.63889
4934868	6.75
4935049	6.16667
4935271	5.97222
4935522	6.5
4935587	6.33333
4935772	6.05556
4935814	5.69444
4936058	6.27778
4936280	6.52778
4936392	5.88889
4937899	2.88889
4938009	1.94444
4938086	3.27778
4938233	2.61111
4938264	2.36111
4938318	3.36111
4938514	1.19444
4938517	0.888889
4938568	2.33333
4938572	0.833333
4939040	3.58333
4939151	3.16667
4939210	3.97222
4939215	3.83333
4939555	3.55556
4939593	4.86111
4939735	4.27778
4939828	5.16667
4939830	3.52778
4939889	4.41667
4939921	4.05556
4939935	3.16667
4939937	2.91667
4939939	3.52778
4939941	4.25
4940137	3.36111
4940876	5.86111
4941287	4.30556
4941740	4.13889
4941830	3.19444
4941853	3.58333
4942092	3.97222
4942250	4.66667
4942443	3.77778
4942673	2.13889
4942699	2.91667
4942874	2.55556
4943036	3.05556
4943107	2.63889
4943212	3.58333
4943236	2.52778
4943339	3.19444
4943465	4.22222
4943761	4.58333
4944019	4.72222
4944042	2.61111
4944044	1.72222
4944050	1.86111
4944054	1.72222
4944144	2.58333
4944175	1.75
4944218	2
4944247	1.30556
4944378	3.30556
4944703	3.11111
4944759	2.72222
4945052	3.22222
4945263	2.91667
4945580	2.72222
4945590	3.36111
4945715	4.75
4945815	4.30556
4945985	2.88889
4946036	2.61111
4946057	3.52778
4946092	2.72222
4946179	2.72222
4946186	1.80556
4946279	2.27778
4946427	3.94444
4946482	1.83333
4946647	3.25
4946718	3.52778
4946719	4.75
4946885	4.33333
4947072	5.02778
4947157	5.38889
4947410	5.69444
4947463	6.08333
4947680	5.97222
4947816	4.94444
4948055	4.94444
4948145	6.63889
4948216	5.61111
4948376	4.66667
4948519	5.27778
4948550	4.16667
4948691	4.08333
4948698	3.36111
4948715	3.5
4948893	4.88889
4948928	3.88889
4949005	5.5
4949097	2.69444
4949135	2.52778
4949348	3.05556
4949533	2.80556
4949623	5.75
4949647	4.13889
4949900	3.55556
4950021	3.58333
4950206	3.58333
4950281	3.72222
4950414	3.52778
4950688	3.58333
4950855	3.19444
4951020	4.72222
4951027	1.5
4951100	2.22222
4951196	1.77778
4951242	5.38889
4951337	3.61111
4951574	3.61111
4951651	3.97222
4951687	4.30556
4951814	3.47222
4951825	3.27778
4951832	2.86111
4951974	8.30556
4952008	3.91667
4952110	4.19444
4952194	3.86111
4952291	4.66667
4952579	9.08333
4952659	6.55556
4952740	6.11111
4952741	6.11111
4952745	6.11111
4952808	6.11111
4952809	8.25
4952853	8.05556
4952863	7.11111
4952901	8.63889
4952998	7.38889
4953061	7.16667
4953064	5.72222
4953122	6.5
4953153	5.94444
4953706	5.58333
4953724	5.94444
4953748	10.6667
4953907	5.91667
4953975	6.19444
4954179	5.30556
4954320	6.19444
4954501	5.80556
4954520	6.05556
4954609	6.41667
4954663	5.33333
4954732	5.47222
4954762	5.38889
4954955	5.33333
4954959	4.33333
4955210	3.97222
4955276	4.16667
4955388	5.13889
4955494	5.86111
4955592	4.25
4955677	4.36111
4955697	5.75
4955752	5.91667
4955776	7.36111
4955785	6.36111
4958608	8.83333
4958944	7.66667
4959102	7.02778
4959153	11.5278
4959369	9.80556
4959499	9.97222
4959641	8.72222
4959661	9.30556
4959768	8.25
4959812	8.25
4960585	8.83333
4960801	8.63889
4960914	8.25
4962354	8.75
4962818	8.94444
4963028	10.6111
4963060	3.44444
4963333	3.58333
4963369	3.44444
4963546	5.08333
4963608	3.86111
4963981	2.33333
4963982	2.44444
4964113	2.94444
4964183	2.75
4964527	2.38889
4964668	1.83333
4964730	5.25
4964757	2.47222
4964996	2.61111
4965021	2.41667
4965096	2.66667
4965159	3
4965415	3.30556
4965661	1.94444
4965909	1.94444
4965925	1.91667
4966187	3.77778
4966321	3.02778
4966510	4.05556
4966545	3.91667
4966922	3.52778
4966951	4.41667
4967103	4.22222
4967229	4.02778
4967262	3.36111
4967497	2.36111
4967617	3.97222
4967626	3.30556
4967627	4.11111
4967628	3.36111
4967752	4.36111
4967804	3.97222
4967857	3.97222
4967924	4.13889
4967988	5.13889
4968144	3.08333
4968182	3.25
4968296	5.25
4968405	3.94444
4968627	2.94444
4968686	8.91667
4968747	7.69444
4968843	6.77778
4968876	6.77778
4968892	7.55556
4968904	7.36111
4969074	7.91667
4969480	8.25
4969613	7.38889
4969894	6.19444
4969994	6.02778
4970099	6.88889
4970188	5.75
4970577	6.22222
4970783	5.55556
4970865	6.27778
4970945	4.75
4970953	5.05556
4971120	6.11111
4971289	2.77778
4971340	6.02778
4971396	3.5
4971468	3.44444
4971806	4.91667
4971909	3.55556
4971986	4.55556
4972020	3.38889
4972098	3.88889
4972256	4.25
4972288	3.88889
4972325	2.44444
4972352	2.55556
4972434	4.38889
4972633	4.27778
4972816	4.44444
4973073	5.13889
4973240	7.41667
4973292	5.97222
4973412	5.97222
4973468	5.97222
4973843	5.97222
4973861	6.72222
4973913	5.05556
4973925	4.30556
4973958	3.25
4974225	8.16667
4974308	3.5
4974343	3.30556
4974348	4.33333
4974452	4.33333
4974498	4.69444
4974540	5.69444
4974558	5.44444
4974654	4.33333
4974730	2.72222
4977801	1.5
4977914	1.63889
4977979	2.5
4978091	2.25
4978158	2.05556
4978237	1.36111
4978341	1.97222
4978616	6.91667
4978690	5.77778
4978692	6.72222
4978806	6.72222
4978828	6.25
4979183	6.25
4979258	7
4979310	5.47222
4979339	5.63889
4979367	4.94444
4979370	5.27778
4979373	5.44444
4979389	7.36111
4979457	4.58333
4979507	4.44444
4979610	4.44444
4979794	4.80556
4979903	4.41667
4979928	5.02778
4979961	2.36111
4980015	2.19444
4980385	3.52778
4980651	2.16667
4980795	2.13889
4980884	2.25
4980891	2.27778
4981352	2.16667
4981354	1.91667
4981370	2.69444
4981764	2.88889
4981816	2.55556
4981944	3.36111
4982148	3.80556
4982176	2.80556
4982218	3.19444
4982236	2.80556
4982403	2.80556
4982494	3.38889
4982513	2.80556
4982567	2.80556
4982600	4.63889
4982638	3.58333
4982777	3.91667
4982786	5.33333
4982797	4.55556
4982898	4.75
4982932	4.77778
4983110	4.13889
4983266	5.05556
4983546	5
4983654	2.72222
4984047	5.02778
4984396	3.47222
4984422	3.97222
4984459	4.52778
4984541	3.97222
4984558	4.94444
4984657	4.44444
4984937	6.16667
4984939	5.33333
4985085	5.66667
4985218	4.77778
4985267	5.66667
4985289	5.47222
4985292	6.22222
4985442	6.08333
4985470	5.02778
4985769	5.77778
4986338	5.19444
4986388	3.22222
4986456	4.30556
4986715	3.47222
4986799	3.36111
4986870	3.22222
4986923	3.19444
4987196	3.88889
4987248	3.83333
4987251	1.77778
4987284	2.97222
4987636	1.91667
4988306	2.05556
4988441	6.75
4988471	4.97222
4988618	5.72222
4988990	5.13889
4989166	5.30556
4989239	7.55556
4989261	6.94444
4989503	6.77778
4989611	5.88889
4989780	5.86111
4989899	5.83333
4990148	6.05556
4990362	6.38889
4990525	5.33333
4990691	12.5278
4990822	9.72222
4990874	9.77778
4990890	9.44444
4990926	9.83333
4990998	9.63889
4991109	9.44444
4991160	10.1111
4991183	9.91667
4991252	9.97222
4991434	11.75
4991478	7.94444
4991987	8.11111
4992089	7.94444
4992155	10.0556
4992354	7.27778
4992386	12.0833
4992481	10.6944
4992495	10.3056
4992544	10.5
4992718	10.3056
4992735	10.5
4992915	10.5
4993124	11.1944
4993396	11.1944
4993591	11
4993706	11.1944
4993789	11.75
4993937	8.41667
4994680	9.22222
4994825	9.13889
4994970	8.55556
4995034	9.58333
4995117	2.52778
4995364	0.944444
4995378	3.13889
4995472	1.63889
4995662	1.47222
4995746	2.13889
4995920	2.66667
4995975	2.5
4996010	2.47222
4996072	2.44444
4996498	2.16667
4996549	3.33333
4996676	1.77778
4996743	1.58333
4996790	2.13889
4996795	1.41667
4996935	2.94444
4996952	1.33333
4997043	1.25
4997065	2.16667
4997067	2.08333
4997191	1.72222
4997204	1.55556
4997211	4.22222
4997582	2.41667
4997606	5
4997799	4.86111
4997838	4.16667
4998192	4.55556
4998346	5.02778
4998425	4.19444
4998619	4.86111
4998945	4.36111
4998960	3.41667
4999191	3.91667
4999738	6.08333
4999841	3.77778
5000336	5.66667
5000384	4.36111
5000400	3.61111
5000464	4.22222
5000656	4.41667
5001036	4.72222
5001180	3.77778
5001211	3.77778
5001407	4.08333
5001699	4.19444
5001869	4.86111
5001922	1.33333
5001923	2.77778
5001978	2.88889
5001992	1.66667
5002017	2.22222
5002059	2.36111
5002111	2.63889
5002117	2.72222
5002173	3
5002354	2.97222
5002394	2.55556
5002448	4.19444
5002457	3.77778
5002703	3.11111
5002707	3.36111
5002888	4.44444
5002925	4.25
5002945	4.69444
5003128	4.13889
5003198	3.88889
5003458	5.22222
5003656	3.55556
5003830	3.55556
5003963	2.94444
5003967	5.33333
5004067	1.88889
5004258	1.86111
5004477	3.08333
5004596	1.91667
5004715	3.41667
5004893	1.97222
5004895	2.61111
5005051	3.38889
5005099	3.19444
5005124	2.94444
5005135	3.69444
5005174	4.16667
5005262	4.5
5005290	2.83333
5005446	4.63889
5005880	3.61111
5005914	4.75
5006135	4.75
5006155	4.16667
5006374	4.11111
5006726	3.86111
5006818	3.38889
5007133	4.30556
5007242	1.69444
5007331	2.16667
5007361	1.13889
5007363	1.94444
5007471	2
5007587	1.75
5007710	2.27778
5007979	2.16667
5008050	3.36111
5008150	2.16667
5008317	1.72222
5008498	4.80556
5008585	2.55556
5008743	5.55556
5008860	5.36111
5008937	5.36111
5009075	5.27778
5009150	6.02778
5009203	6.22222
5009315	5.52778
5009396	6.13889
5009473	5.52778
5009540	5.69444
5009549	7.72222
5009609	5.41667
5009612	6
5009622	7.91667
5009658	4.75
5009834	4.86111
5009860	4.66667
5009987	5.22222
5010149	6.02778
5010178	3
5010214	3.05556
5010250	3.08333
5010406	4.33333
5010409	3.69444
5010412	3.41667
5010433	2.61111
5010443	2.05556
5010521	2.16667
5010702	1.66667
5010852	1.75
5011145	2.88889
5011149	2.25
5011159	1.80556
5011480	1.88889
5011484	3.55556
5011625	2.38889
5011687	2.63889
5011730	2.44444
5011762	3.69444
5011898	1.19444
5012061	0.916667
5012169	1.38889
5012209	1.44444
5012537	1.16667
5012762	1.97222
5012999	2.61111
5013110	2.94444
5013152	2.61111
5013265	3.80556
5013295	2.61111
5013296	2.36111
5013812	2.69444
5014020	3.02778
5022730	2.25
5022872	2.86111
5023022	1.80556
5023093	1.97222
5023116	4.63889
5023179	3.80556
5023248	4.5
5023520	4.02778
5023728	5.27778
5023835	5.80556
5023944	5.83333
5023965	5.30556
5024669	4.86111
5024672	3.94444
5024736	4.33333
5024817	4.13889
5024883	4.25
5024964	6.25
5024991	3.5
5025372	4.83333
5025697	2.58333
5025772	4.36111
5025781	3.75
5025868	3.55556
5025891	3.22222
5026098	5.05556
5026628	3.22222
5026645	3.38889
5027075	3.91667
5027597	3.97222
5027645	3.75
5027695	5.41667
5027851	2.25
5028457	5.75
5028767	5.08333
5028990	5.44444
5029329	6.75
5029342	6.61111
5029353	6.97222
5029457	6.25
5029468	7.19444
5029535	7.36111
5029728	7.66667
5029812	7.80556
5029861	6.58333
5029989	6.97222
5030059	7.19444
5030202	8.86111
5030301	7.30556
5031077	6.63889
5031119	8.19444
5031183	9.19444
5031397	8.63889
5031582	8.05556
5031806	8.63889
5031828	7.61111
5031915	8
5031919	8
5032078	8.08333
5032110	8.02778
5032415	11.6389
5032467	2.66667
5032539	4.08333
5032603	4.36111
5032748	6.41667
5032863	6.05556
5032906	5.22222
5032990	5.77778
5033127	5.08333
5033148	7.61111
5033203	4.75
5033256	5.83333
5033387	5.08333
5033602	5.55556
5033742	5.52778
5033864	5
5033865	5.22222
5034095	5.63889
5034097	3.80556
5034105	3.86111
5034422	4.25
5034597	3.86111
5034627	4.38889
5034730	1.94444
5034733	5.16667
5035049	3.05556
5035204	2.66667
5035527	3.44444
5035550	4.80556
5035792	4.47222
5036280	3.77778
5036629	3.77778
5036798	3.91667
5036814	4.36111
5036889	4.63889
5036944	3.25
5037001	3.80556
5037023	3.61111
5037112	6.08333
5037207	3.44444
5037208	3.05556
5037217	5.30556
5037664	4.36111
5037730	5.41667
5037813	4.75
5038231	4.75
5038406	5.11111
5038494	4.47222
5038657	4.55556
5038806	4.08333
5038830	6.30556
5038926	7.16667
5038950	5.86111
5038986	6.05556
5038992	6.44444
5039068	6.55556
5039290	6.16667
5039474	6.36111
5039475	6.44444
5039704	6.5
5039830	6.05556
5040310	3.77778
5040353	4.91667
5040509	4.16667
5040592	3.08333
5041832	4.13889
5041838	2.44444
5041844	2.30556
5041892	2.72222
5042022	3.05556
5042033	1.69444
5042231	1.5
5042359	3
5042512	1.97222
5042515	2.72222
5042588	2.63889
5042603	3.75
5042652	6.13889
5042663	5.83333
5042796	7.38889
5043047	5.55556
5043250	6.75
5043261	6.77778
5043387	6.19444
5043430	5.41667
5043447	5.47222
5043471	6.33333
5043850	5.80556
5043909	6.19444
5043998	6.5
5044049	5
5044283	6.13889
5044307	5.72222
5044370	5.05556
5044395	4.58333
5045169	4
5045281	5.88889
5045339	1.61111
5045565	1.94444
5045578	2.02778
5053818	2.86111
5053975	1.94444
5054231	4.25
5054509	2.69444
5054544	3.61111
5054848	2.72222
5054893	2.88889
5054925	3.11111
5055028	2.27778
5055029	2.44444
5055066	2.63889
5055067	1.83333
5055166	2.08333
5055269	3.58333
5055290	2.94444
5055372	3.69444
5055390	3.69444
5055511	3.80556
5055593	3.13889
5055731	3.86111
5055736	5.55556
5055803	4.58333
5055946	3.5
5055947	3.19444
5056018	3.27778
5056112	3.19444
5056448	5.86111
5056541	3.30556
5056574	3.75
5056660	3.61111
5056683	4.66667
5056808	4.11111
5057085	3.61111
5057154	4.63889
5057175	3.41667
5057257	3.83333
5057977	4.33333
5057995	6.77778
5058016	5.41667
5058240	5.19444
5058241	5.19444
5058416	5.91667
5058452	5.83333
5058464	6.91667
5058478	6.25
5058546	7
5058569	6.41667
5058604	7.05556
5058752	6.80556
5058800	5.97222
5058826	10.75
5058860	8.11111
5058876	7.58333
5058909	9.91667
5058914	11.3611
5058929	10.9722
5058932	10.3889
5058979	10.3889
5059050	12.1111
5059106	11.6667
5059125	11.6667
5059133	11.6667
5059148	11.6667
5059160	11.6667
5059477	13.2222
5059554	7.55556
5059583	7.72222
5059650	6.44444
5060289	9.58333
5060299	2.63889
5060535	3.27778
5060536	3.13889
5060623	3.25
5060638	3.38889
5060724	3.77778
5060881	1.5
5060936	1.52778
5061378	0.888889
5061490	3.66667
5061552	2.94444
5061869	2.75
5062170	2.75
5062181	3.02778
5062213	3.38889
5062336	2.83333
5062338	1.83333
5063038	4.33333
5063334	2.63889
5063354	2.02778
5063508	3.58333
5063509	4.11111
5063575	8.11111
5063657	6.61111
5063688	6.61111
5063831	6.61111
5064071	7.66667
5064837	8.02778
5064840	5.44444
5064962	5.61111
5065226	5.63889
5065390	7.27778
5065484	8
5065519	7.77778
5065520	7.38889
5065564	7.19444
5065580	7.38889
5065632	6.44444
5065684	6.05556
5065699	6.22222
5065771	6.05556
5065775	6.97222
5065833	5.72222
5065925	6.94444
5065970	3.75
5066084	4.02778
5066174	4.41667
5066401	5.16667
5066448	4.66667
5066449	4.36111
5066535	6.58333
5066719	3.33333
5066969	2.25
5066971	5.19444
5066994	5.44444
5067040	4.80556
5067231	4.11111
5067289	4.27778
5067375	5.13889
5067501	4.52778
5067750	4.66667
5067761	6.80556
5067862	7.66667
5067880	6.41667
5068012	6.27778
5068086	7.66667
5068105	6.97222
5068309	7.36111
5068537	7.58333
5068692	6.02778
5068836	6.02778
5069410	6.63889
5069421	6.75
5069541	5.66667
5069555	7.11111
5069593	6.30556
5069660	3.19444
5069665	3.47222
5069685	2.80556
5069690	2.94444
5070015	2.55556
5070029	2.36111
5070033	2.77778
5070126	2.58333
5070170	2.58333
5070183	1.97222
5070197	3.33333
5070295	1.86111
5070356	2.63889
5070460	1.44444
5070509	1.41667
5070539	1.41667
5070577	4.30556
5070678	2.41667
5070682	2.22222
5070773	2.75
5070777	3.33333
5071037	5.94444
5071046	5.08333
5071187	4.86111
5071351	5.19444
5071449	5.88889
5071507	4.41667
5071588	5.69444
5071742	6.69444
5071926	6.30556
5072122	5.69444
5072124	5.88889
5072305	5.88889
5072784	5.33333
5072905	5.94444
5072930	7.33333
5073005	3.75
5073200	4.16667
5073408	2.44444
5073422	3.05556
5073436	3
5073441	4.19444
5073463	3.19444
5073690	2.80556
5073992	2.52778
5073996	2.22222
5074053	6.91667
5074127	5.08333
5074235	4.88889
5074310	4.88889
5074362	5.63889
5074451	5.94444
5075441	5.55556
5075934	6.47222
5075959	5.58333
5075999	5.22222
5076049	6.16667
5076094	4.63889
5076252	6.80556
5076442	3.16667
5076640	3.27778
5076697	3.25
5076843	4.25
5077052	2.88889
5077388	2.22222
5077486	3.05556
5078204	3.47222
5078290	1.52778
5078440	3.5
5079127	3.05556
5079486	3.27778
5079497	3.44444
5079561	4.19444
5079584	3.69444
5079633	4.05556
5079719	3.52778
5079763	3.72222
5079821	3.61111
5079822	2.77778
5080028	3.61111
5080122	1.47222
5080129	1.13889
5080172	1
5080293	2.94444
5080341	0.777778
5080342	1.5
5080370	1.97222
5080410	1.63889
5080481	2.72222
5080509	1.58333
5080686	1.22222
5080831	2.91667
5080977	0.833333
5080978	0.722222
5081061	2.69444
5081454	2.27778
5081496	1.91667
5081500	2
5081636	2.27778
5081682	2.36111
5081828	1.75
5081884	3.36111
5082007	3.97222
5082076	4.55556
5082192	4.63889
5082213	3.86111
5082472	4.72222
5082646	3.72222
5082788	3.97222
5082979	5.61111
5083081	4.69444
5083118	4.08333
5083481	3.80556
5083775	3.38889
5084206	4.5
5084419	3.80556
5084563	3.16667
5084564	2.94444
5084640	2.94444
5084930	4.27778
5085061	1.41667
5085079	1.08333
5085231	2.08333
5085260	2.36111
5085323	2.22222
5085482	3.80556
5085627	3.77778
5085635	4.63889
5085671	4.80556
5086142	4.36111
5086197	3.69444
5086226	4.13889
5086345	4.61111
5086741	2.97222
5086794	4.13889
5086943	2.52778
5087240	1.91667
5087313	1.61111
5087347	1.83333
5087552	2.25
5087913	2.69444
5087958	2.75
5088224	3.69444
5088774	2.83333
5088858	3.22222
5089081	3.22222
5089214	6.41667
5089275	4.61111
5089326	4.41667
5089434	4.02778
5089538	5.25
5089637	3.94444
5089646	4.36111
5089717	5.02778
5089781	3.77778
5089858	2.88889
5090003	5.75
5090034	3.91667
5090120	3.69444
5090185	3.69444
5090278	4.11111
5090344	3.88889
5090659	3.80556
5090660	5.11111
5090820	5.80556
5090873	5.61111
5090948	6.97222
5090968	6.58333
5091459	5.27778
5091493	5.27778
5091813	5.63889
5092093	5.27778
5092215	8.22222
5092554	4.5
5092602	4.16667
5092654	3.86111
5092953	5.02778
5093138	4.52778
5093292	4.36111
5093357	6.75
5093382	6.52778
5093421	5.25
5093584	7.38889
5093652	6.33333
5093864	5.55556
5094072	5.55556
5094093	5.55556
5094105	12.4444
5094653	7.33333
5095069	7.33333
5095093	7.91667
5095140	7.33333
5095442	7.33333
5095491	8.22222
5095503	7.83333
5095571	9.77778
5095780	8.05556
5095797	8.05556
5096060	9.16667
5096071	8.25
5096554	8.25
5097175	8.25
5097245	10.4444
5097323	3.80556
5097402	4.33333
5097451	8.38889
5097488	6.25
5097528	5.69444
5097538	5.69444
5097736	6.19444
5097870	7.11111
5097874	6.05556
5098099	5.30556
5098237	5.41667
5098335	6
5098413	6.25
5098452	3
5098470	5.58333
5098581	4.55556
5098692	3.02778
5098701	3.02778
5099525	4.25
5099629	2.52778
5101619	1.72222
5101655	1.55556
5101657	1.25
5101709	1.19444
5101759	0.944444
5101983	3.66667
5102141	1.97222
5102486	2.58333
5102543	2.55556
5102795	2.55556
5102878	1.91667
5103007	5.44444
5103243	1.91667
5103297	3.05556
5103359	3.16667
5103364	3.61111
5103369	3.44444
5103457	2.58333
5103825	2.25
5103828	3.11111
5103867	2.83333
5103978	2.63889
5104005	4.41667
5104164	3.47222
5104165	3.08333
5104648	3.27778
5104687	3.66667
5104772	2.13889
5104815	2.30556
5105206	5.58333
5105283	2.05556
5105296	2.72222
5105395	2.38889
5105400	2.83333
5105411	2.38889
5105583	5.11111
5105632	3.19444
5105770	3.25
5105881	3.33333
5106122	3.69444
5106209	3.86111
5106218	3.69444
5106401	5.58333
5106655	3.55556
5106833	4.47222
5106908	4.5
5107290	4.47222
5107291	4.88889
5107346	5.25
5108124	4.44444
5108153	3.5
5108300	3.69444
5108312	4.69444
5108333	1.44444
5108559	3.38889
5109010	2.33333
5109065	2.94444
5109290	2.5
5109313	3.91667
5109415	3.25
5109418	2.22222
5109532	2.52778
5109722	2.16667
5109921	1.72222
5109923	0.222222
5109925	0.583333
5109927	0.416667
5109955	3.27778
5110118	1.72222
5110149	2.05556
5110289	1.86111
5110329	3.22222
5110392	2
5110408	2.16667
5110534	1.94444
5110574	2.44444
5110687	2.38889
5110797	3.02778
5111019	2.5
5111151	3.08333
5111182	3
5111193	3.30556
5111207	3.16667
5111228	3.47222
5111244	3
5111325	2.55556
5111353	2.61111
5112116	5.55556
5112151	2.36111
5112269	2.44444
5112271	3.11111
5112274	3.58333
5112289	2.52778
5112435	4.91667
5112603	2.5
5112792	3
5113361	2.52778
5113448	5.69444
5114095	3.55556
5114270	4.30556
5114314	3.41667
5114602	3.77778
5114821	3.41667
5114947	4.11111
5115129	3.83333
5115198	5.19444
5115309	2.16667
5115310	2.16667
5115315	2.5
5115446	3.91667
5115625	1.61111
5115666	1.5
5116185	1.38889
5116289	1.08333
5116293	2.63889
5116636	2.38889
5116702	2.75
5116766	4.33333
5117002	5.13889
5117071	4.41667
5117100	5
5117101	4.47222
5117102	3.77778
5117109	4.27778
5117111	4.36111
5117115	7.52778
5117476	4.08333
5117589	4.86111
5117919	3.91667
5118000	6.61111
5118014	5.22222
5118574	4.69444
5118655	5
5118710	4.61111
5118776	5.16667
5119140	6.19444
5119293	3.55556
5119300	3.19444
5119301	3.19444
5119332	5.22222
5119427	4.11111
5119450	4.02778
5119714	4.19444
5120012	5
5120144	4.88889
5120222	5.13889
5120332	4.25
5120409	4.77778
5120470	4.61111
5120552	3.83333
5120646	5.66667
5120703	2.44444
5121047	2.25
5121117	4.25
5121222	2.52778
5121371	2.97222
5121543	2.83333
5121698	5.25
5121757	4.02778
5121876	6.13889
5121934	5.02778
5121955	4.91667
5122105	5.83333
5122121	4.94444
5122167	5.69444
5122229	5.69444
5122250	5.97222
5122288	5.77778
5122315	6.41667
5122354	6.16667
5122666	3.97222
5122677	2.97222
5122737	4.08333
5122939	3.22222
5122975	2.38889
5123215	2.25
5123247	4.36111
5123292	2.77778
5123484	3.69444
5123540	2.86111
5123541	3.52778
5123633	3.5
5123800	3.63889
5123940	5.91667
5124100	5.80556
5124179	4.86111
5124307	7
5124488	7.5
5124677	6.02778
5124938	5.72222
5124989	7.27778
5125117	6.30556
5125439	6.5
5125723	6.5
5125843	7.30556
5126037	5.88889
5126113	6.52778
5126340	6.52778
5126367	5.69444
5126530	5.86111
5126714	2.55556
5127146	2.30556
5127229	2.5
5127269	3
5127420	3.83333
5127428	2.36111
5128085	2.91667
5128334	2.52778
5128396	2.16667
5128510	1.16667
5128524	2.58333
5128710	4.88889
5128797	3.97222
5128800	4.66667
5128801	4.88889
5128972	4.69444
5129279	4.69444
5129284	4.69444
5129486	5.30556
5130049	5
5130141	6.05556
5130146	2.91667
5130424	3.41667
5130472	3.41667
5130605	2.97222
5130909	1.33333
5130976	4.47222
5130990	3.69444
5131017	4.36111
5131258	4.36111
5131328	3.97222
5131333	4.91667
5131475	4.38889
5131554	4.66667
5131649	3.83333
5131871	4.55556
5132128	2.27778
5132485	5
5132600	8.47222
5132851	7.36111
5132976	7.63889
5133184	7.44444
5133227	8.16667
5133368	7.97222
5133420	8.58333
5133516	6.83333
5133565	8.58333
5133566	8.41667
5133616	8.97222
5133721	7.91667
5133741	7.91667
5133899	7.91667
5134337	8.44444
5134401	7.88889
5134468	6.05556
5134547	6.05556
5134796	5.88889
5134810	7.83333
5134977	3.25
5134989	3.11111
5135008	4.52778
5135295	4.97222
5135450	3.77778
5135485	4.16667
5135580	3.55556
5135755	3.75
5136067	3.83333
5136093	5.91667
5136277	2.05556
5136311	2.75
5136323	2.58333
5136335	3.13889
5136358	2.97222
5136567	2.77778
5136654	3.77778
5137043	2.52778
5137111	2.66667
5137332	4.72222
5137719	3.05556
5137797	3.80556
5137866	3.41667
5138003	3.91667
5138292	4.08333
5138306	3.72222
5138505	5.22222
5138595	3.72222
5138717	5.80556
5138861	3.30556
5138982	2.88889
5139027	3.25
5139172	3.19444
5139261	3.66667
5139356	8.30556
5139522	5.38889
5139524	5.38889
5139528	5.38889
5139537	5.38889
5139538	5.58333
5139711	5.38889
5139820	5.72222
5139931	7.88889
5139988	6.88889
5140009	5.36111
5140012	5.55556
5140093	5.55556
5140158	5.22222
5140235	8.41667
5140364	7
5140434	6.25
5140658	5.66667
5140858	6.22222
5140908	5.66667
5141224	6.80556
5141445	5.02778
5141474	5.19444
5141709	5.38889
5141758	5.5
5141884	4.16667
5141947	7.27778
5142001	3.41667
5142042	3.72222
5142051	4.19444
5142270	4.36111
5142389	4.41667
5142475	5.52778
5142853	4.66667
5142966	4.66667
5143139	6.22222
5143185	5.25
5143265	4.27778
5143304	1.52778
5143305	2.11111
5143476	2.38889
5143615	2.75
5143796	1.91667
5143906	4.13889
5143954	2.75
5143992	2.63889
5144048	5.25
5144191	4.02778
5144218	3.77778
5144330	3.77778
5144603	4.30556
5162319	4.16667
5162619	3.69444
5162709	2.16667
5162746	7.22222
5162756	5.19444
5162767	5.05556
5162809	5.33333
5162874	4.69444
5162901	7.05556
5162904	5.66667
5162907	5.66667
5162909	7.44444
5162910	8.36111
5162935	8.47222
5162966	7.33333
5163013	11.6111
5163146	8.33333
5163188	8.33333
5163199	6.5
5163217	6.19444
5163310	7.44444
5163586	7.05556
5163605	5.30556
5163989	4.77778
5164008	5.55556
5164213	4.5
5164235	5
5164284	4.47222
5164383	3.63889
5164421	3.88889
5164478	4.05556
5164514	3.47222
5164518	4.02778
5164550	3.75
5164591	3.08333
5164894	2.72222
5164951	4.97222
5165181	3.11111
5165226	3.36111
5165291	5.25
5165870	4.11111
5165970	4.47222
5165980	4.44444
5166107	3.72222
5166108	3.72222
5166162	3.97222
5166376	6.13889
5166522	2.13889
5166901	2.55556
5166988	4.36111
5166990	2.66667
5167147	3.13889
5167178	4.86111
5167179	5.16667
5167188	4.11111
5167463	5.72222
5167576	5.16667
5167577	6.36111
5167581	6.36111
5167630	6.63889
5167693	6.83333
5167714	7.19444
5167722	6.69444
5167861	7.86111
5168041	6.30556
5168063	6.30556
5168109	6.52778
5168243	5.13889
5168245	6.05556
5168312	5.16667
5168313	4.30556
5168335	4.91667
5168368	3.47222
5168497	7.30556
5168498	4.44444
5168520	4
5168552	4
5168554	4
5168626	4.63889
5168638	3.75
5168675	2.75
5168680	5.80556
5168700	2.30556
5168709	2.66667
5168748	3.19444
5168776	3.75
5168849	3.88889
5169224	4.33333
5169536	4.55556
5169552	3.55556
5169573	6.41667
5169632	5.25
5169696	4.5
5169700	7.33333
5169752	5.86111
5169755	6.13889
5169768	5.97222
5169795	5.97222
5169846	9.61111
5169995	9.30556
5170034	8.63889
5170043	7.58333
5170054	7.75
5170056	7.91667
5170075	8.55556
5170108	8.38889
5170211	8.19444
5170228	9.08333
5170236	11.3056
5170313	10.4167
5170361	9.88889
5170371	9.30556
5170404	9.30556
5170405	9.5
5170410	9.27778
5170434	8.47222
5170456	8.30556
5170467	8.47222
5170486	9.05556
5170586	9.05556
5170707	9.72222
5170781	9.36111
5170786	10.3611
5170886	10.8889
5171036	9.36111
5171069	7.44444
5171381	6.77778
5171480	9.69444
5171486	3.75
5171729	3.83333
5171849	5.19444
5171894	3.63889
5171970	4.44444
5179049	4
5179076	4.11111
5180159	3.97222
5183807	3.36111
5184169	5.55556
5184454	4.22222
5184550	4.02778
5184552	4.22222
5184613	3.63889
5184632	3.38889
5184883	5.5
5185749	2.91667
5185770	1.27778
5185943	1.94444
5185959	3.91667
5185968	4.19444
5186090	5.66667
5186145	5.30556
5186146	4.52778
5186259	5.33333
5186279	5.75
5186338	4.91667
5186366	4.77778
5186508	7.30556
5186908	4.41667
5187141	3.94444
5187309	5.08333
5187371	5.16667
5187480	4.41667
5187492	5.22222
5187530	4.13889
5187654	4.33333
5187684	7.02778
5187738	3.86111
5187800	3.33333
5187859	3.02778
5187899	5.75
5187934	5.36111
5188329	4.63889
5188352	4.63889
5188361	5.69444
5188439	6.61111
5188457	5.47222
5188526	4.88889
5188528	6.05556
5188557	3.80556
5188634	3.47222
5188719	3.47222
5189025	3.83333
5189129	5.86111
5189461	2.11111
5189622	2.11111
5189705	2.75
5189727	6.63889
5189956	4.55556
5189993	4.33333
5189996	4.52778
5189997	4.5
5190037	5.19444
5190145	4.66667
5190245	5.16667
5190286	4.63889
5190336	7.16667
5190402	5.22222
5190789	5.19444
5190836	5.27778
5190837	4.61111
5191162	4.13889
5191196	3.94444
5191337	4.22222
5191401	3.80556
5191462	4.02778
5191531	2.86111
5191688	2.86111
5191689	2.77778
5191730	3.55556
5191822	3
5191914	3.77778
5191970	3.83333
5192008	3.91667
5192049	3.13889
5192061	2.52778
5192062	3.77778
5192196	4.77778
5192315	4.13889
5192339	4.55556
5192385	4.91667
5192386	5.5
5192432	4.11111
5192568	4.27778
5192768	4.66667
5192783	4.5
5192816	5.97222
5192862	5.19444
5192970	4.02778
5193152	4.58333
5193173	3.5
5193219	2.91667
5193315	5.80556
5193393	4.19444
5193452	3.30556
5193564	3.52778
5193614	6
5193664	4.13889
5193693	3.94444
5193996	4.19444
5194034	7.97222
5194134	7.33333
5194259	6.83333
5194446	6.83333
5194617	7.22222
5194760	7.16667
5194794	6.97222
5194820	8.27778
5195058	8.19444
5195314	7.47222
5195339	7.41667
5195349	7.05556
5195353	7.22222
5195505	7.36111
5195634	6.13889
5195669	6.72222
5195699	6.13889
5195758	7.02778
5196009	10.7778
5196059	8.66667
5196160	8.16667
5196213	8.16667
5196393	8.16667
5196697	8.16667
5197011	5.83333
5197283	5.83333
5197691	6.66667
5197936	5.63889
5198089	9.86111
5198121	6.27778
5198180	6.75
5198212	6.58333
5198424	6.19444
5198468	7.33333
5198747	6.72222
5198782	7.61111
5198857	6.61111
5198907	5.66667
5199102	7
5199186	4.27778
5199188	4.27778
5199191	4.27778
5199278	7.88889
5199321	4.63889
5199482	5.41667
5199561	6.52778
5199695	7.08333
5199736	6.33333
5200065	6.33333
5200536	6.77778
5200648	5.69444
5201132	7.16667
5201328	5
5201378	3.47222
5201439	8.75
5201507	7.16667
5201512	7.55556
5201522	8.77778
5201571	8.27778
5201604	10.3611
5201848	9.94444
5201931	9.97222
5202251	8.91667
5202612	9.63889
5202863	8.75
5202881	9.86111
5207286	10.6111
5207287	10.1111
5207294	9.88889
5207402	9.5
5207422	9.69444
5207444	8.97222
5207688	9.16667
5207731	9.27778
5207799	9.08333
5207806	8.88889
5207818	8.44444
5208021	8.44444
5208025	8.08333
5208145	5.94444
5208283	5.75
5208351	5.02778
5208766	5.02778
5208820	5.41667
5208884	4.52778
5208906	4.86111
5208956	5.83333
5208977	3.25
5208997	0.888889
5209334	3.22222
5209380	3.44444
5209424	4.33333
5209491	3.61111
5209548	3.61111
5209816	3.61111
5209843	3.72222
5209878	7.11111
5209887	4.08333
5210111	3.5
5210215	5.94444
5210424	6.69444
5210449	8.05556
5210503	7.19444
5210571	7.38889
5210591	7
5210708	7
5210803	6.80556
5210831	7.36111
5210883	6.77778
5211006	8.33333
5211021	6.88889
5211299	6.88889
5211499	6.36111
5211536	6.44444
5211633	8.55556
5211700	2.55556
5212027	3.25
5212031	3.16667
5212209	3.77778
5212307	2.86111
5212463	2.55556
5212470	3.11111
5212770	6.11111
5213051	4
5213393	3.63889
5213395	4.19444
5213522	3.13889
5213580	3.77778
5213858	3.36111
5213880	6.38889
5214003	4.27778
5214058	5.80556
5214096	5.05556
5214221	6.02778
5214315	5.36111
5214600	7.05556
5214648	5
5214680	5.19444
5214766	4.55556
5214815	4.38889
5214868	4.91667
5214909	4.47222
5215058	10.5
5215089	6.16667
5215124	6.16667
5215185	7.97222
5215494	7.30556
5215519	7.30556
5215963	8.80556
5215975	7.63889
5216205	7.13889
5216226	6.94444
5216308	7.36111
5216414	5.22222
5216663	9.58333
5216710	6.11111
5216981	5.16667
5217930	5.5
5218022	5
5218046	4.63889
5218104	3.83333
5218205	4.5
5218269	3.58333
5218341	3.58333
5218372	5.36111
5218559	4.94444
5218877	3.66667
5219113	3.5
5219253	3.66667
5219337	5.55556
5219377	5.55556
5219480	5.22222
5219482	4.75
5219492	5.97222
5219557	4.41667
5219609	4.41667
5219631	4.41667
5219669	5.66667
5219999	5.08333
5220060	3.86111
5220098	3.41667
5220179	6.63889
5220207	5.66667
5220226	5.38889
5220338	5.55556
5220509	5.91667
5220776	6.08333
5220913	6.5
5221107	4.72222
5221290	5.52778
5221374	5.66667
5221421	5.75
5221677	5.13889
5221757	5.02778
5221769	5.36111
5221912	2.5
5221941	1.88889
5222074	3.36111
5222148	5.44444
5222187	3.86111
5222214	4.83333
5222312	6.25
5222319	6.33333
5222471	7.88889
5222536	6.5
5222538	6.66667
5222607	5.97222
5222799	5.97222
5223206	6.36111
5223619	6.16667
5223899	5.77778
5223990	5.77778
5224066	11.4167
5224108	6.77778
5224147	6.5
5224392	6.30556
5224443	7.55556
5224761	8.13889
5224780	7.58333
5224823	7.83333
5224836	7.63889
5224965	8.05556
5224994	7.44444
5225035	8.27778
5225224	8.27778
5225225	11.25
5225249	6.22222
5225495	5.88889
5225496	6.72222
5225642	7.08333
5225674	7.33333
5225807	6.72222
5225847	5.77778
5225911	6
5226030	6.22222
5226154	3.11111
5226348	3.08333
5226461	5.86111
5226529	4.91667
5226677	4.80556
5227027	5.52778
5227100	5.33333
5227168	5.33333
5227213	5.30556
5227440	4.91667
5227568	4.91667
5227617	5.11111
5227666	4.02778
5227710	5.19444
5228151	2.63889
5228208	2.77778
5228247	5
5228372	5.19444
5228894	4.5
5228905	6.83333
5229045	7.33333
5229056	8.05556
5229526	7.66667
5229627	7.86111
5229659	7.02778
5229768	7.02778
5229794	7.02778
5229803	7.88889
5229817	6.75
5229948	10.1389
5230069	6.33333
5230078	9.83333
5230107	7.36111
5230145	7
5230255	7.36111
5230412	6.36111
5230574	6.69444
5230686	7.22222
5230800	7.19444
5230859	7.38889
5230989	7.80556
5231033	7.02778
5231048	7.02778
5231119	8.25
5231165	7.27778
5231183	6.13889
5231222	5.58333
5231309	8.69444
5231388	3.36111
5231581	3.44444
5231767	3.27778
5231874	4.80556
5232051	4.5
5232163	4.30556
5232164	4.27778
5232316	4.41667
5232353	4
5232448	4.47222
5232515	5.19444
5232636	4.41667
5232651	5.44444
5232676	3.72222
5232679	4.11111
5232695	3.83333
5232747	2
5232829	1.69444
5233159	2.83333
5233293	3.33333
5233676	3.08333
5233700	2.75
5233728	2.91667
5233729	3.25
5233838	3.27778
5234075	2.63889
5234119	2.11111
5234151	2.36111
5234155	1.25
5234159	3.91667
5234163	2.58333
5234167	2.58333
5234235	6.41667
5234252	6.25
5234593	5.52778
5234607	5.52778
5234741	6.38889
5236612	6.52778
5236799	4.55556
5237314	4.80556
5237373	4.41667
5237387	5.63889
5237590	2.91667
5237780	2.86111
5237816	5.44444
5238134	6.16667
5238142	5.66667
5238151	5.66667
5238187	5.13889
5238489	6.13889
5238611	5.55556
5239117	6.08333
5239195	6.91667
5239371	4.41667
5239375	4.16667
5239392	4.08333
5239426	4.11111
5239438	2.72222
5239439	2.66667
5239559	4.83333
5239705	3.30556
5239712	4.33333
5239771	7.63889
5239823	7.41667
5239973	6.83333
5239979	6.30556
5239980	6.13889
5242704	8.38889
5242770	6.58333
5243044	6.16667
5243097	6.16667
5243277	6.16667
5243278	6.27778
5243762	7.58333
5244201	3.83333
5244519	3
5244764	5.66667
5244770	6.61111
5244861	7.22222
5245104	7.36111
5245188	7.02778
5245373	7.02778
5245686	7.5
5245802	6.69444
5245951	9.55556
5246122	7.47222
5246665	7.47222
5247017	8.16667
5247069	7.80556
5247142	8
5247237	9.36111
5247352	8.75
5247362	8.61111
5247439	8.94444
5247567	8.55556
5247570	8.55556
5247571	8.55556
5247577	8.83333
5247629	8.75
5247762	11.6111
5247843	4.25
5247863	5.36111
5247897	4.22222
5247959	3.11111
5248120	3.63889
5248199	3.44444
5248301	3.02778
5248489	3.97222
5248795	2.94444
5248828	4.13889
5248874	2.36111
5249072	2.33333
5249109	1.86111
5249383	2.77778
5249416	1.02778
5249505	1.22222
5249774	3.75
5249993	1.94444
5250005	3.13889
5250268	2.27778
5250477	2.47222
5250543	2.19444
5250833	4.97222
5250844	3.25
5250895	2.72222
5251074	2.75
5251108	2.16667
5251153	4.58333
5251264	4
5251444	3.83333
5251510	3.61111
5251777	4.58333
5251789	4.83333
5251799	6.44444
5251845	6.27778
5251847	6.08333
5251974	5.55556
5252029	6.27778
5252050	6.05556
5252091	6.05556
5252138	6.27778
5252276	5.66667
5252307	6.47222
5252422	3.02778
5252472	4.36111
5252552	2.38889
5252580	2.61111
5252721	2.47222
5253158	6.61111
5253350	6.47222
5253417	6.47222
5253629	6.83333
5254045	6.69444
5254087	6.58333
5254216	7.66667
5254350	6.30556
5254362	6.16667
5254363	6.69444
5254404	6.88889
5254409	7.33333
5254504	8.55556
5254579	7.02778
5254780	6.36111
5254796	6.44444
5255089	6.88889
5255101	6.27778
5255136	8.41667
5255168	8.38889
5255290	7.91667
5255465	10.0278
5255482	9.52778
5255507	8.72222
5255512	8.72222
5255563	8.25
5256267	10.1944
5256400	9.44444
5256544	9.41667
5256564	9.63889
5256566	10.8611
5256615	11.8333
5256679	11.0833
5256790	11.0833
5256942	11.0833
5257099	11.5
5257291	11.3611
5257667	10.3333
5257722	10.1389
5257743	9.16667
5257965	9.94444
5257972	8.36111
5257987	8.86111
5258448	7
5258449	7
5258851	7.63889
5259105	7.75
5259107	6.77778
5259340	1.94444
5259361	3.16667
5259641	3.36111
5260088	4.27778
5260244	4.13889
5260271	3.86111
5260272	3.80556
5260341	3.41667
5260482	3.83333
5260797	4.75
5260911	3.02778
5261101	3.33333
5261220	3.02778
5261223	2.41667
5261244	5.27778
5261368	2.5
5261471	2.5
5261517	2.80556
5261945	4.75
5261989	3.13889
5262003	2.5
5262117	3.97222
5262136	3.22222
5262217	3.05556
5262289	2.44444
5262488	1.80556
5262623	1.44444
5262759	1
5262867	1.61111
5262987	0.861111
5263038	0.805556
5263079	3.77778
5263175	3.52778
5263474	3.16667
5263506	4.38889
5263737	4.86111
5263910	4.02778
5263920	3.91667
5264034	3.91667
5264112	3.47222
5264731	3.72222
5265019	5.80556
5265234	3.19444
5265463	4
5265582	3.55556
5265647	3.75
5265670	3.75
5265729	4.02778
5265799	3.19444
5265984	4.63889
5266015	1.88889
5266027	2.55556
5266105	2.86111
5266398	2.05556
5271528	2.22222
5271719	2.05556
5271776	2.02778
5272096	3.05556
5272434	2.22222
5272731	2.38889
5273080	2.22222
5273148	2.75
5273211	3.44444
5273599	4.91667
5273725	3.86111
5273815	3.41667
5274058	4.80556
5274101	3
5274294	2.41667
5274341	2.58333
5274446	2.97222
5274589	3.27778
5274799	4.27778
5274836	2.38889
5274929	2.25
5275133	3.11111
5275518	1.94444
5275588	2.88889
5275759	2.88889
5275908	2.05556
5276244	2.63889
5276285	2.97222
5276338	4.61111
5276379	4.86111
5276393	4.75
5276650	5.72222
5276722	4.66667
5276783	4.66667
5277153	5
5277240	4.30556
5277273	5.94444
5277311	3.72222
5277318	3.77778
5277399	3.77778
5277495	3.86111
5277541	6.69444
5277761	2.58333
5277872	2.75
5277876	3.41667
5278113	3.02778
5278148	2.44444
5278208	3.88889
5278316	3.83333
5278465	3.61111
5278496	4.36111
5278515	3.66667
5278563	4.30556
5278619	5.25
5278661	3.58333
5278789	3.77778
5278825	4.66667
5278883	4.19444
5279274	5.05556
5279419	3.86111
5279872	3.66667
5279889	4.22222
5280069	3.19444
5280070	2.66667
5280195	4.16667
5280201	1.55556
5280752	1.38889
5281027	2.08333
5281288	4
5281376	2.25
5281545	4.25
5281683	3.55556
5281689	3.27778
5281713	3.75
5281780	3.19444
5282054	3.88889
5282119	2.72222
5282411	3.41667
5282689	3.88889
5282707	2.36111
5282741	3.61111
5282745	2.05556
5283100	1.55556
5283115	1.55556
5283265	3.72222
5283270	5.19444
5283314	5.36111
5283459	4.80556
5283624	4.58333
5283630	4.58333
5283749	5.41667
5283840	6.52778
5283987	5.38889
5284130	5.36111
5284149	9.55556
5284153	6.16667
5284344	5.52778
5284525	6.11111
5284561	5.08333
5284598	4.88889
5284777	5.86111
5284822	5.30556
5284957	6.61111
5285068	5.02778
5285096	5.5
5285200	3.61111
5285263	2.94444
5285386	2.83333
5285396	3.13889
5285687	2.75
5285729	3.47222
5285741	3.80556
5285912	4.13889
5285930	4
5286188	3.52778
5286375	6.33333
5286511	5.41667
5286684	4.63889
5286990	5.83333
5286993	4.61111
5287022	9.66667
5287135	6
5287317	5.86111
5287395	5.86111
5287396	6.44444
5287551	6.27778
5287650	7
5287654	5.58333
5287745	4.58333
5287766	4.58333
5287796	4.58333
5287817	4.61111
5287882	4.36111
5287900	7.05556
5287911	4.66667
5287933	3.52778
5288109	3.52778
5288230	4.5
5288295	5.5
5288388	3.69444
5288559	3.86111
5288762	3.47222
5288794	4.58333
5288937	3.97222
5289109	5.05556
5289238	3.94444
5289437	4.58333
5289504	5.83333
5289510	5.08333
5289580	4.97222
5289619	4.80556
5289916	6.58333
5290330	5.13889
5290395	4.22222
5290787	3.69444
5290789	3.80556
5290905	3.5
5290982	3.94444
5291091	4.11111
5291286	7.08333
5292794	5.36111
5292845	5.63889
5293216	5.55556
5293343	5.36111
5293539	5.52778
5293852	6.36111
5294090	5.72222
5294143	5.36111
5294256	5.75
5294301	5.91667
5294367	5.36111
5294417	5.83333
5294544	6.25
5294634	1.13889
5294654	1.08333
5294964	1.72222
5295052	2.66667
5295118	2.16667
5295123	1.94444
5295192	3.72222
5295441	2.86111
5295442	2.41667
5295459	2.94444
5295718	2.83333
5295739	2.80556
5295987	4.19444
5296247	3.22222
5296510	2.80556
5296810	3.36111
5296867	2.94444
5296978	2.13889
5297142	5.61111
5297491	3.88889
5297501	4.05556
5297515	4.13889
5297516	4.30556
5297550	4.16667
5297555	4.69444
5297634	4.16667
5298051	6.47222
5298549	4.66667
5298640	4.30556
5298696	5.30556
5298698	5.30556
5298703	4.80556
5298716	5.19444
5298799	5.19444
5298812	4.58333
5298986	4.52778
5299051	5.41667
5299090	1.47222
5299140	2.86111
5299446	2.63889
5299545	2.61111
5299704	2.33333
5299716	4.36111
5299722	3.86111
5299879	4.5
5299888	3.63889
5300006	8.02778
5300011	5.25
5300018	5.97222
5300024	5.5
5300267	4.75
5300310	4.75
5300341	5.58333
5300725	5
5301681	5.97222
5301689	3.52778
5302260	4.16667
5302329	5.94444
5302451	3.86111
5302533	4.38889
5302839	3.94444
5302888	3.63889
5302889	3.75
5302970	4.33333
5303117	5.44444
5303536	3.11111
5303619	3.33333
5303634	2.5
5303993	3.27778
5304021	2.11111
5304091	4.16667
5304362	2.30556
5304411	2.55556
5304430	2.97222
5304437	2.72222
5304457	3.16667
5304875	3.16667
5304883	4.36111
5305119	2.30556
5305129	3.80556
5305285	1.19444
5305365	3.83333
5305415	2.22222
5305451	3.25
5305563	4.88889
5305713	4.36111
5307811	2.66667
5307890	3.13889
5307983	2.83333
5308292	3.19444
5308339	5.77778
5309038	5.47222
5309040	5.13889
5309048	4.61111
5309050	3.91667
5309057	3.77778
5309059	4.75
5309206	5.02778
5309277	5.44444
5309397	5.11111
5309515	4.41667
5309516	5.27778
5309558	5.47222
5309592	7.02778
5309767	5.75
5309985	5.36111
5310068	5.36111
5310099	6.08333
5310233	6
5310265	5.97222
5310307	5.30556
5310376	5.94444
5310388	7.16667
5310995	6.72222
5311082	5.63889
5311323	7.63889
5311409	5.83333
5311485	5.63889
5311652	6.05556
5311660	5.63889
5311671	6.13889
5311721	6.75
5311785	4.72222
5311864	4.72222
5312203	5.58333
5313168	5.69444
5313400	1.22222
5313546	1.22222
5313565	1.66667
5313587	0.944444
5313599	0.25
5313717	1.27778
5314067	1.33333
5314127	3.80556
5314132	2.75
5314167	2.55556
5314226	2.94444
5314355	2.94444
5314443	4.91667
5314517	2.69444
5314649	2.33333
5314664	2.11111
5314747	2.02778
5314794	3.80556
5314824	3.52778
5314856	4.44444
5314889	5.02778
5314896	3.66667
5314973	5.19444
5314997	4.47222
5315043	6.38889
5315064	5.80556
5315121	5.80556
5315155	7
5315245	7.33333
5315282	6.33333
5315292	5.02778
5315518	5.61111
5315533	5.61111
5315554	4.63889
5315615	5.36111
5315627	1.66667
5315692	1.86111
5315803	1.63889
5315836	3.88889
5315945	2.47222
5315949	3.44444
5316008	3.30556
5316132	2.94444
5316151	3.58333
5316238	3.72222
5316278	4.25
5316319	2.94444
5316385	3
5316391	6.08333
5316496	2.69444
5316515	3.27778
5316525	4.80556
5316549	3.27778
5316554	3.11111
5316560	3.11111
5316613	3.91667
5316706	4.77778
5316730	4.16667
5316772	4.47222
5316849	4.52778
5317009	3.66667
5317048	3.77778
5317059	4.41667
5317120	4.30556
5317135	2.27778
5317249	5.19444
5317252	3.11111
5317316	3.61111
5317423	3.27778
5317465	4.13889
5317522	4.61111
5317531	3.75
5317569	7.72222
5317578	5.33333
5317579	5.19444
5317582	5.38889
5317599	5.66667
5317659	5.47222
5317970	6.02778
5317995	6.22222
5317998	4.16667
5318004	4.5
5318007	3.63889
5318031	3.72222
5318135	4.38889
5318220	2.05556
5318269	2.22222
5318309	2.27778
5318386	3.80556
5318403	2.66667
5318429	3.25
5318783	3.80556
5318797	2.22222
5318802	3.16667
5319009	3.30556
5319199	2.55556
5319239	3.22222
5319258	1.27778
5319278	1.52778
5319282	1.19444
5319289	1.19444
5319467	2.19444
5319526	1.19444
5319527	1.19444
5319549	1.36111
5319611	3.47222
5319638	2.61111
5319670	2.33333
5319736	2.33333
5319815	2.52778
5319857	3.25
5319876	1.30556
5319975	1.27778
5320063	1.69444
5320108	1.75
5320174	2.16667
5320354	1.94444
5320355	2.63889
5320378	3.16667
5320412	2.52778
5320420	2.13889
5320440	2.63889
5320444	1.66667
5320456	2.38889
5320459	1.36111
5320526	2.30556
5320571	2.13889
5320638	2.13889
5320643	2.44444
5320832	4.80556
5320885	4.88889
5320945	5.02778
5320969	4.19444
5321113	4.58333
5321258	4.58333
5321319	3.91667
5321732	3.41667
5321788	3.58333
5322207	3.16667
5322340	4.52778
5322350	2.5
5322371	2.44444
5322717	2.91667
5322844	6.69444
5322856	5.97222
5323048	6.36111
5323099	5.86111
5323140	5.86111
5323162	6.61111
5323281	6.58333
5323491	6.19444
5323670	6.75
5323727	5.97222
5323853	5.80556
5323858	5.86111
5323892	8.11111
5324037	3.83333
5324076	3.47222
5324118	4.27778
5324259	3.02778
5324681	3.27778
5324802	5.16667
5324907	3.61111
5324985	2.83333
5325070	3.91667
5325119	4.11111
5325252	3
5325340	2.61111
5325420	4.33333
5325456	3.30556
5325457	4
5325925	4.94444
5326085	4.75
5326139	4.36111
5326302	5.77778
5326363	3.52778
5326474	3.69444
5326479	4.55556
5326490	4
5326584	2.69444
5326840	2.5
5326879	4.36111
5327152	5.52778
5327355	6.02778
5327525	4.72222
5327846	5.05556
5327938	5.91667
5327952	4.75
5327967	5.11111
5327982	5.94444
5328012	5.19444
5328234	6.13889
5328376	5.19444
5328385	4.86111
5328695	3.08333
5328831	1.30556
5328832	3
5328895	3.36111
5329001	3.55556
5329123	4.41667
5329201	3.80556
5329206	4.80556
5329292	5
5329422	4.33333
5329565	4.91667
5329594	5.44444
5329808	5.25
5329840	5.44444
5329913	4.11111
5330014	4.11111
5330034	4.44444
5330038	4.5
5330150	4.22222
5330222	6.13889
5330245	3.38889
5330563	6.72222
5330750	5.94444
5330862	5.80556
5330932	5.80556
5331152	5.80556
5331231	5.80556
5331316	6.30556
5331457	6.30556
5331550	5.33333
5331559	5.44444
5331701	4.36111
5331777	2.63889
5332019	3.88889
5332090	1.69444
5332211	2.16667
5332355	1.91667
5332380	1.25
5332386	1.38889
5332439	2.02778
5332628	1.77778
5333095	1.58333
5333143	1.27778
5333230	2.38889
5333315	1.88889
5333437	2.52778
5333456	1.83333
5333745	2.61111
5333796	2.08333
5333947	1.88889
5333991	1.52778
5334199	1.80556
5334292	3.05556
5334652	4.86111
5334867	4.86111
5334884	4.80556
5335120	4.19444
5335432	4.88889
5335552	4.30556
5335579	3.77778
5335853	4.55556
5335899	3.91667
5336025	2.30556
5336289	1.86111
5336300	2.02778
5336529	4.11111
5336827	2.91667
5336888	4.61111
5336889	4.08333
5337149	3.94444
5337383	4.88889
5337675	4.94444
5337777	4.25
5337847	4.63889
5337884	3.77778
5337973	3.52778
5338264	9.91667
5338396	6.05556
5338485	5.75
5338521	7.58333
5338571	7.61111
5338576	7.97222
5338651	7.08333
5338653	7.69444
5338722	8.25
5338784	9.11111
5338791	7.63889
5338872	9.25
5338922	9.25
5338953	9.33333
5338954	8.30556
5338975	8.30556
5338999	8.30556
5339029	8.91667
5339038	8.63889
5342000	8.05556
5342261	4.80556
5347245	3.97222
5347661	4.38889
5347671	3.08333
5347695	4.94444
5347808	2.5
5348024	2.36111
5348231	2.66667
5350481	3.75
5350517	1.61111
5350541	1.63889
5350764	1.94444
5350811	3.41667
5350943	3.16667
5353871	2.69444
5353984	3.52778
5354093	3.86111
5354211	5.19444
5354225	2.75
5354252	2.75
5354353	2.75
5354478	3.55556
5354791	1.36111
5354956	1.91667
5354961	0.472222
5355196	0.527778
5355522	3.38889
5355580	1.30556
5355681	1.30556
5355718	1.47222
5356053	3.05556
5356104	2.41667
5356177	1.94444
5356272	1.55556
5356621	2.47222
5356756	1.27778
5356811	1.41667
5356932	3.44444
5357037	0.888889
5357193	1.36111
5357334	6.02778
5357443	4.80556
5357451	5
5357573	5.88889
5357793	6.41667
5357821	6.72222
5357826	7.38889
5357910	6.52778
5357995	6
5358079	5.63889
5358097	7.19444
5358373	5.63889
5358550	5.66667
5358580	5.83333
5358930	5.77778
5359131	5.75
5359132	5.58333
5359165	6
5359561	8.02778
5359769	5.11111
5359777	6.72222
5359802	6.11111
5359885	5.91667
5359894	6.5
5359920	6.5
5359965	6.69444
5359976	6.80556
5359990	10.2778
5360063	8.19444
5360139	8.55556
5360170	8.30556
5367521	12.6389
5367701	10.0278
5367710	10.5556
5367715	10.7778
5367734	10.1944
5367763	13
5367886	13.5833
5367939	13.1944
5368130	12.4444
5368302	12.4444
5368501	12.4444
5368707	12.4444
5368741	12.6667
5368972	12.5556
5369074	14.3611
5369111	9.5
5369153	9.5
5369259	10.1111
5369463	10.9444
5369533	10.0556
5369603	13.3056
5369658	9.66667
5369794	9.66667
5370016	10.0833
5370294	9.58333
5370330	9.22222
5370383	9.36111
5370440	9.44444
5370712	7.11111
5370792	5.91667
5370877	3.44444
5370988	7.02778
5371063	6.5
5371203	6.72222
5371217	6.52778
5371604	6.30556
5371686	6.86111
5371864	6.63889
5371945	7.44444
5372035	6.75
5372122	6.72222
5372237	7.22222
5372289	4.36111
5372423	6.5
5372609	3.80556
5372711	4.11111
5372717	4.80556
5372934	6.83333
5373188	7.22222
5373300	7.75
5373346	7.27778
5373614	6.08333
5373645	6.72222
5373820	6.52778
5373860	6.86111
5373909	7.58333
5374009	6.69444
5374010	5.88889
5374128	10.2222
5374236	5.80556
5374300	5.88889
5374393	5.80556
5374607	6.36111
5374618	3.41667
5374815	3.86111
5374885	6.44444
5374962	6.05556
5375040	5.13889
5375479	5.13889
5375515	5.47222
5375856	5.5
5375992	3.88889
5376071	3.69444
5376206	3.52778
5376225	5.27778
5376227	7.52778
5376243	4.69444
5376398	4.36111
5376404	4.36111
5376509	5.08333
5376555	4.66667
5376620	4.83333
5376700	3.72222
5376816	4.66667
5376929	3.88889
5377176	4.38889
5377246	3.30556
5377340	4.25
5377528	3.75
5377688	4.08333
5377852	5.47222
5377859	4.33333
5378183	4.52778
5378262	5.05556
5378270	3.88889
5378295	4.75
5378798	4.16667
5378892	2.19444
5378893	5.83333
5378938	5.11111
5379231	6.44444
5379440	6.91667
5379495	5.77778
5379548	7.94444
5379594	7.08333
5379611	7.08333
5379922	7.08333
5380122	10.1389
5380265	8.66667
5380456	9
5380602	7.63889
5380766	7.83333
5380842	7.63889
5380878	7.44444
5381025	7.19444
5381161	8.05556
5381304	7.66667
5381323	8.80556
5381471	8.08333
5381485	7.97222
5381556	7.83333
5381589	10
5381713	4.05556
5382040	3.75
5382198	3.22222
5382256	6.94444
5382793	3.94444
5382794	3.94444
5383077	4.94444
5383232	6.55556
5383356	5.25
5383566	5.75
5383724	4.94444
5383782	6.41667
5383972	5.08333
5384245	5.30556
5384447	5.30556
5384570	4.33333
5384617	6
5384669	5.11111
5384774	4.77778
5384803	4.97222
5384826	3.86111
5384853	6.19444
5384939	2.38889
5385143	3.30556
5385164	2.83333
5385333	2.83333
5386136	3.86111
5386529	2.22222
5386745	3.27778
5386888	2.05556
5386907	1.5
5386989	1.66667
5387033	3.86111
5387277	2.44444
5387332	1.83333
5387420	2.19444
5387518	3.75
5387566	2.58333
5387654	1.88889
5387680	1.61111
5388869	2.69444
5389019	2.61111
5389196	1.30556
5389277	3.33333
5389899	3.36111
5389972	3.63889
5390058	3.27778
5390385	2.80556
5390386	2.83333
5390426	2.66667
5390470	2.94444
5390975	7.13889
5391217	4.61111
5391385	6.75
5391543	6.27778
5391668	6.44444
5391741	7.44444
5391931	7.55556
5391968	7.25
5392122	7.80556
5392339	6.97222
5392857	6.97222
5392991	8.69444
5393046	8.16667
5393078	8.69444
5393166	7.80556
5393244	8.36111
5393518	7.33333
5393668	7.69444
5393722	8.11111
5393739	7.75
5393764	7.58333
5393882	8.38889
5393916	6.91667
5393949	3.08333
5393994	2.66667
5394139	2.44444
5394146	4.47222
5394267	1.94444
5394288	1.16667
5394410	1.94444
5394429	2.58333
5394436	3.25
5394444	3.11111
5394448	2.44444
5394462	3.11111
5394463	3
5394475	1.83333
5394477	2
5394478	3.63889
5394508	1.41667
5394515	2.33333
5394534	2.55556
5394545	3.52778
5394636	4.27778
5394800	3.91667
5394806	4.22222
5394829	4.58333
5394854	3.97222
5394855	3.69444
5394916	3.5
5394926	3.33333
5394999	3.38889
5395185	6.52778
5395348	4.58333
5395429	3.97222
5395434	3.91667
5395435	3.91667
5395436	4.05556
5395576	4.63889
5395593	5.47222
5395618	3.52778
5395671	3.36111
5395780	3.30556
5395782	3.41667
5395955	4.19444
5398545	2.27778
5398572	3
5398748	2.75
5398796	3.69444
5398825	3.52778
5398826	2.83333
5398827	4.44444
5398852	4.61111
5398900	7.08333
5398942	5.88889
5398980	5.19444
5398999	5.05556
5399000	5.05556
5399039	4.5
5399079	4.69444
5399080	4.38889
5399093	5.69444
5399125	2.30556
5399158	2.22222
5399230	2.88889
5399240	1.05556
5402387	1.38889
5402736	3.27778
5402922	2.13889
5403030	4.08333
5403120	4.16667
5403247	3.63889
5403264	3.5
5403291	3.52778
5403350	4.16667
5403396	3.16667
5403446	3.08333
5403628	3.83333
5403636	2.63889
5403736	2.22222
5403752	1.86111
5403753	2.38889
5403929	2.38889
5404343	2.5
5404462	4.27778
5404647	3.02778
5405039	2.72222
5405106	3.16667
5405258	4.38889
5405432	2.55556
5405598	1.86111
5405618	2.16667
5405682	2.02778
5405778	3.5
5405787	0.555556
5405955	2.13889
5406395	2.27778
5406555	2.55556
5406583	3.16667
5406761	2.08333
5406963	2.88889
5407079	3.05556
5407508	2.5
5407636	3.19444
5407709	2.88889
5407870	2.13889
5407871	2.13889
5408092	3.47222
5408136	1.44444
5408253	1.22222
5408257	2.5
5408539	1.13889
5408557	1.61111
5408938	1.86111
5408959	1.22222
5409131	2.16667
5409380	1.86111
5409389	2.08333
5409443	1.77778
5409664	3.5
5409676	1.36111
5409728	1.36111
5409850	3.77778
5410106	1.83333
5410107	2.25
5410169	2.08333
5410179	2.88889
5410180	1.86111
5410247	1.86111
5410252	3.44444
5414124	1.02778
5414213	1.38889
5414353	3.02778
5414397	1.58333
5414444	2.52778
5414447	2.13889
5414883	2.55556
5415070	2.58333
5415100	2.69444
5415205	3.22222
5415272	3
5415349	2.30556
5415577	1.66667
5415718	2.11111
5415814	2.33333
5415821	1.16667
5415992	0.277778
5416144	0.472222
5416157	0.944444
5416343	2.61111
5416755	2.30556
5416777	2.66667
5416878	2.5
5417067	2.36111
5417136	2.80556
5417147	2.08333
5417182	1.94444
5417229	1.86111
5417339	3.27778
5417467	2.88889
5417498	2.61111
5417866	3.27778
5417889	2.88889
5417968	4.86111
5418055	4.02778
5418395	3.83333
5418508	3.25
5418884	3.63889
5419013	4.72222
5419187	3.5
5419219	1.66667
5419240	2.02778
5419328	2.30556
5419385	4
5419476	1.91667
5419791	1.86111
5419912	2.88889
5419916	1.97222
5420426	1.97222
5420944	1.94444
5421196	2.52778
5421360	0.861111
5421435	1.08333
5421612	2.86111
5421919	1.36111
5421936	1.97222
5422209	2.91667
5422213	1.97222
5422272	3.05556
5422626	3.08333
5422715	3
5422755	2.72222
5422841	3.19444
5423273	2.38889
5423658	1.83333
5423740	1.61111
5423824	3.63889
5423990	1.72222
5424195	1.58333
5424311	3.16667
5424405	2.41667
5424469	2.05556
5424731	2.72222
5424732	4.27778
5424751	3.69444
5424841	3.52778
5425381	3.52778
5425581	3.66667
5426079	4.75
5426223	3.22222
5426224	2.88889
5426404	3.36111
5426432	1.44444
5426445	2.19444
5426704	3.22222
5426905	1.30556
5427196	3.69444
5427291	4.94444
5427397	5.69444
5427521	4.5
5427607	4.5
5427779	4.66667
5427784	6.72222
5428117	5.27778
5428239	5.66667
5428367	5.27778
5428644	5.27778
5428792	5.72222
5429186	7.5
5429218	2.5
5429554	4.05556
5429692	2.88889
5429820	3.02778
5429833	3.27778
5429987	3.80556
5430025	3.33333
5430197	2.97222
5430429	3
5430867	3.52778
5431012	2.66667
5432097	8.94444
5432232	7.36111
5432558	8.86111
5432761	8.38889
5432901	8.19444
5432933	8.19444
5433165	8.19444
5433734	8.19444
5433740	8.38889
5433958	9.33333
5434166	7.5
5434342	7.58333
5434471	7.86111
5434665	10
5434744	6.5
5434842	6.41667
5435041	6.41667
5435315	7.86111
5435339	7.27778
5435695	7.83333
5435719	6.27778
5435851	6.72222
5435921	6.80556
5436181	9.55556
5436469	6.44444
5436515	6.44444
5436516	7.97222
5436667	8.16667
5436770	9.05556
5436835	7.66667
5437445	7.83333
5437621	8.36111
5437642	8.44444
5437792	7.30556
5437870	7.61111
5438010	7.80556
5438030	7.25
5438255	9.11111
5438567	5.27778
5438679	5.88889
5438694	6.25
5438883	5.36111
5438931	5.02778
5438948	6.47222
5439010	8.97222
5439157	7.08333
5439198	6.77778
5439226	7.16667
5439330	6.97222
5439376	7.33333
5439403	6.94444
5439483	7.69444
5439686	8.41667
5439841	7.11111
5439844	6.58333
5440085	7
5440108	7.5
5440195	4.38889
5440211	6.27778
5440274	3.77778
5440668	4.05556
5440904	3.41667
5441021	3.63889
5441030	5.08333
5441040	4.38889
5441288	4.11111
5441447	4.36111
5441470	5.13889
5441532	3.66667
5441551	3.58333
5441567	4.30556
5441902	3.88889
5442011	4.66667
5442629	3.52778
5442675	6.69444
5442801	2.30556
5442825	2.69444
5442845	3.86111
5442966	3.55556
5443380	3.27778
5443699	3.88889
5443737	3.19444
5443766	5.94444
5443833	3.30556
5443976	3.30556
5444176	3.30556
5444219	3.55556
5444273	7.13889
5444317	7.83333
5444449	6.88889
5444554	7.83333
5444571	10.3889
5444686	13.25
5444792	12.3333
5444861	11.6667
5444905	14.8056
5444945	14.8056
5445045	14.3333
5445179	14.1111
5445247	14.1111
5445263	14.3333
5445404	14.3333
5445623	14.1111
5445683	14.1111
5445737	14.5556
5445777	14.1111
5446036	14.1111
5446172	14.5
5446183	14.2778
5446231	14.2778
5446254	16.6389
5446358	10.8333
5446361	11.6111
5446441	8.47222
5446442	8.47222
5446448	9.69444
5446623	4.05556
5446705	3.08333
5446727	2.91667
5446742	3.69444
5446876	2.97222
5446962	3.25
5446990	3.94444
5447057	3.33333
5447107	2.77778
5447207	2.33333
5447295	2.13889
5447316	2.36111
5447342	3
5447617	3.52778
5447631	4.19444
5447773	3.52778
5447778	3.02778
5447790	2.83333
5447872	3.27778
5447916	3.47222
5447920	1.77778
5447946	2.77778
5448011	0.361111
5448014	2.16667
5448042	2.08333
5448094	2.75
5448219	3.02778
5448355	3.25
5448382	3.52778
5448416	2.94444
5448473	2.69444
5448491	2.5
5448597	4.75
5448639	2.63889
5448676	2.02778
5448763	3.52778
5449137	3.30556
5449184	3.13889
5449242	4.08333
5449461	3.13889
5449677	2.91667
5449785	3.77778
5449966	4.75
5450210	7.16667
5450656	5.58333
5450661	5.58333
5450724	6.72222
5450912	5.52778
5450942	5.52778
5451013	5.94444
5451209	6.16667
5451219	5.77778
5451368	5.41667
5451419	5.66667
5451924	4.97222
5452146	4.38889
5452152	5.41667
5452402	4.61111
5452443	5.91667
5452507	9.05556
5452817	8.22222
5452826	8.30556
5452897	8.08333
5452898	8.08333
5453126	8.69444
5453212	9.19444
5453251	7.33333
5453444	8.19444
5453480	7.58333
5453519	7.77778
5453801	5.69444
5454357	7.75
5454567	2.11111
5454642	2.11111
5454668	2.88889
5454932	1.77778
5455893	1.58333
5456008	2
5456231	1.11111
5456864	0.416667
5457005	3.05556
5457273	2.52778
5457274	3.72222
5457316	3.22222
5457409	3.94444
5457548	3.94444
5457797	3.55556
5458133	6.80556
5458140	5.08333
5458695	5.16667
5458955	5.05556
5459233	4.69444
5459586	4.69444
5459840	5.05556
5459891	3.44444
5459966	3.58333
5460166	6.25
5460182	5.44444
5460225	7
5460588	6.27778
5460736	6.27778
5460744	6.41667
5460930	7.13889
5461762	7.86111
5461763	6.11111
5461889	5.58333
5461997	5.58333
5462105	5.94444
5462298	4.88889
5462301	3.33333
5462395	2.47222
5462422	4.69444
5462523	4.02778
5462739	4.13889
5462771	3.36111
5463118	5.36111
5463245	3.94444
5463382	4.66667
5463459	5.52778
5463856	6.33333
5464323	6.16667
5464397	5.77778
5464711	4.86111
5464718	5.58333
5464742	6.86111
5464794	5.94444
5464868	5.52778
5464885	4.13889
5464937	4.44444
5465061	5.05556
5465478	1.38889
5465576	1.30556
5465654	2.27778
5465701	0.972222
5466204	1.05556
5466315	0.916667
5466317	0.5
5466319	0.611111
5466321	0.527778
5466323	2.27778
5466324	2.08333
5466325	1.66667
5466327	1.36111
5466329	2.83333
5467011	4.75
5467081	3.41667
5467202	3.63889
5467340	3.41667
5467416	4.08333
5467533	6.94444
5467833	3.86111
5467932	4.97222
5467951	3.86111
5468093	4.38889
5468095	2.36111
5468211	2.47222
5468319	2.08333
5468374	1.52778
5468441	1
5468477	3.30556
5468512	4.30556
5468560	3.77778
5468786	3.55556
5468988	4.66667
5469164	4.19444
5469529	3.72222
5469539	3.91667
5469779	6.55556
5469790	6.66667
5469811	5.52778
5470268	6.30556
5470300	6.61111
5470434	5.83333
5470522	5.83333
5470616	6.61111
5470691	6
5471104	4.97222
5471155	6.69444
5471250	2.30556
5471413	1.11111
5471720	1.63889
5471875	1.16667
5471941	2.55556
5472038	1.97222
5472101	1.80556
5472119	4.52778
5472159	3.66667
5472210	4.72222
5472403	5.19444
5472415	4.27778
5472469	4.27778
5472815	6.19444
5472839	4.52778
5472920	3.77778
5472941	3.72222
5473815	3.38889
5473870	3.5
5474145	2.5
5474210	3.94444
5474433	1.94444
5474509	3.75
5474686	3.19444
5475105	3.30556
5475128	3.97222
5475146	7.08333
5475362	6.25
5475363	5.38889
5475515	5.94444
5475657	5
5475794	4.80556
5475803	5.08333
5475850	5.80556
5475937	4.97222
5476020	4.52778
5476023	3.47222
5476057	3.63889
5476065	3.47222
5476086	6.30556
5476305	6.30556
5476684	5.72222
5476769	5.94444
5476848	4.30556
5477029	3.91667
5477041	3.30556
5477227	5.94444
5477485	4.75
5478030	4.22222
5478109	3.83333
5478209	4.16667
5478323	4.63889
5478551	4.86111
5478687	4.02778
5478722	4.41667
5478888	4.66667
5478976	3.83333
5479068	3.97222
5479159	4.25
5479336	4.22222
5479711	1.77778
5479712	1.11111
5480102	1.13889
5480313	1.16667
5480535	2.61111
5480621	1.38889
5480827	2.47222
5480893	2.25
5481122	3.19444
5481383	2.22222
5481661	2.11111
5482683	1.86111
5482777	4.80556
5482778	2.33333
5482796	2.33333
5483047	2.72222
5483114	2.58333
5483313	4.16667
5483640	2.22222
5483645	3.05556
5483658	1.91667
5483807	2.08333
5483913	2.19444
5484005	2.5
5484014	1.19444
5484015	2.16667
5484136	1.36111
5484335	1.66667
5484388	1.55556
5484448	3.44444
5484504	2.30556
5484521	2.02778
5484523	3.41667
5484666	3.19444
5484701	3
5484886	3.19444
5484906	3.19444
5484996	3.13889
5485218	3.55556
5485459	4.66667
5485667	2.88889
5485698	1.44444
5485753	1.5
5485757	2.72222
5486053	2.75
5486055	2.61111
5486057	2.63889
5486065	3.52778
5486072	2.44444
5486117	2.25
5486125	2.25
5486307	3.22222
5486343	2.25
5486566	3.25
5486570	3.25
5486580	2.11111
5486665	1.80556
5486671	3.72222
5487030	1.97222
5487073	2.80556
5487393	2.36111
5487508	4.30556
5487654	2.91667
5487720	6.11111
5487743	5.08333
5487833	4.72222
5488317	5.69444
5488552	4.88889
5488674	4.52778
5488676	4.38889
5488780	7.41667
5488782	4.75
5488906	4.75
5488930	3.97222
5489097	4.5
5489255	4.58333
5489597	5.75
5489621	4.11111
5489745	4.25
5489881	5.55556
5489885	4.83333
5490588	4.02778
5490664	5.30556
5490833	5.86111
5490851	5.83333
5490924	4.63889
5491078	5.86111
5491082	4.97222
5491086	4.13889
5491090	4.13889
5491094	4.13889
5491234	5.58333
5491312	5.91667
5491741	2.25
5491766	4.80556
5491840	4.05556
5492045	3.55556
5492074	3.80556
5492097	4.94444
5492117	4.22222
5492124	4.19444
5492127	3.75
5492140	3.69444
5492274	3.63889
5492585	3.36111
5492656	8.44444
5493022	4.94444
5493041	6.19444
5493060	5.88889
5493118	6.44444
5493410	6.63889
5493625	6.08333
5493720	7.83333
5493730	5.63889
5493736	6.38889
5494080	6.16667
5494103	6.16667
5494343	6.83333
5494507	5.69444
5494535	3.97222
5494555	1.61111
5494644	1.58333
5494705	1.25
5494749	3.25
5494755	2.66667
5494756	3.55556
5494887	3.88889
5495141	4.19444
5495561	3.55556
5495562	3.36111
5495580	3.41667
5495681	6.58333
5495762	4.91667
5496054	5.72222
5496071	5.58333
5496133	5.38889
5496424	5.58333
5496476	5.22222
5496994	6.16667
5497198	5.38889
5497326	5
5497381	5.72222
5497876	5.38889
5497882	3.63889
5498170	3.27778
5498231	5
5498336	2.94444
5499156	6.91667
5499253	5.11111
5499360	5.75
5499464	5.25
5499595	5.05556
5500614	5.80556
5500799	5.38889
5501229	6.22222
5501324	5.5
5501328	4.72222
5501497	4.25
5501820	5.41667
5502159	4.55556
5502263	6.61111
5502502	5.11111
5502548	4.13889
5502791	4.05556
5503079	4.94444
5503199	4.91667
5503317	5.33333
5503319	5.36111
5503491	5.97222
5503590	5.41667
5503612	5.77778
5503863	6.80556
5504067	4.47222
5504189	5.22222
5504405	5.41667
5504446	4.69444
5504583	4.33333
5504660	4.69444
5504696	4.41667
5504838	4.05556
5504950	6.44444
5505199	4.55556
5505234	4.27778
5505262	4.86111
5505551	4.5
5505615	5.11111
5505732	5.05556
5505863	5.44444
5505876	4.86111
5506064	4.86111
5506067	6.75
5506144	6.97222
5506540	5
5506648	6.30556
5506751	5.63889
5506973	7.02778
5506996	6.19444
5507011	6.19444
5507377	7.25
5507518	4.61111
5507906	4.63889
5507964	4.44444
5508030	6.66667
5508066	5.41667
5508160	4.22222
5508353	3.38889
5508354	3.38889
5508383	9.69444
5508605	7.75
5508735	7.52778
5508812	7.52778
5508891	7.75
5509025	7
5509296	7
5509345	8
5510272	7.22222
5510405	7.41667
5510432	5.86111
5510766	6.63889
5510904	8.77778
5510983	4.75
5511168	5.16667
5511287	4.63889
5511339	4.27778
5511348	3.5
5511505	3.69444
5511624	3.02778
5511631	6.36111
5511635	3.5
5511645	4.5
5511663	4.5
5511824	4.5
5511856	4.5
5512043	4.5
5512365	4.55556
5512550	5.75
5512681	3.47222
5512739	4.58333
5512807	2.19444
5512899	4.5
5512993	2.88889
5513006	3.47222
5513143	2.08333
5513185	1.88889
5513258	5.55556
5513650	4.72222
5513656	4.94444
5514010	4.55556
5514019	4.55556
5514151	4.86111
5514297	7.05556
5514331	5.63889
5514689	6.11111
5514830	5.72222
5514910	6.13889
5515121	5.55556
5515159	6.05556
5515385	6.38889
5515424	6.05556
5515534	5.08333
5515668	4.44444
5515765	6
5515896	2.11111
5516149	2.33333
5516457	1.69444
5516508	2.11111
5516541	2.61111
5516560	1.33333
5516562	1.94444
5516875	1.30556
5517144	1.30556
5517257	2.72222
5517319	3.25
5517420	2.41667
5517598	4.72222
5517746	4.33333
5518007	3.83333
5518180	4.94444
5518184	6.33333
5518291	6.91667
5518318	6.63889
5518322	6
5518332	5.47222
5518366	5.47222
5518386	5.27778
5518466	5.86111
5518754	5.58333
5518760	5.30556
5518952	8.02778
5519005	2.83333
5519083	3.80556
5519394	2.94444
5519427	3.83333
5519483	3.41667
5519845	4.22222
5520495	5.27778
5520607	2.94444
5521205	3.27778
5521352	2.55556
5521645	2.66667
5521713	3.19444
5521718	0.888889
5521728	0.333333
5521749	0.472222
5521760	0.638889
5521762	0.555556
5521791	0.0555556
5521812	0.0277778
5521814	2.61111
5521928	2.02778
5521942	3.97222
5522024	3.72222
5522173	4.75
5522177	4.02778
5522189	4
5522191	4.02778
5522199	4.19444
5522313	4.38889
5522332	4.22222
5522854	4.16667
5523271	4.52778
5523273	6.05556
5523277	4.97222
5523354	4
5523358	6.41667
5523722	6.11111
5523867	9.22222
5524418	7.22222
5524531	6.97222
5524831	7.16667
5524845	5.22222
5524851	7.5
5524926	7.83333
5524927	9.25
5525018	7.83333
5525197	8.38889
5525382	8.02778
5525392	7.83333
5525431	8.83333
5525751	8.25
5525752	8.44444
5525852	8.25
5526205	8.58333
5526270	8.16667
5526414	2.13889
5526718	2.63889
5526961	1.69444
5526986	1.97222
5527034	2.80556
5527098	1.44444
5527239	1.58333
5527322	2.77778
5527357	1.72222
5527645	1.86111
5528195	3.11111
5528739	4.36111
5528740	3.11111
5528837	3.52778
5529450	3.30556
5529477	3.88889
5529502	5.19444
5529522	4.83333
5529615	3.97222
5529763	3.77778
5529799	4.38889
5530362	4.66667
5530439	2.80556
5530838	3.02778
5530914	3.16667
5530938	4.55556
5530989	4.08333
5531207	3.88889
5531331	4.63889
5531421	4.02778
5531570	4.58333
5531812	4.41667
5531860	3.13889
5531895	0.944444
5531913	1.77778
5531986	1.13889
5532419	2.86111
5532858	1.58333
5533041	1.58333
5533301	2.13889
5533439	2.58333
5533677	1.80556
5533707	0.944444
5533940	2.08333
5534135	1.61111
5534400	2.22222
5534413	1.38889
5534573	1.38889
5534673	2.77778
5534898	1.5
5535005	0.75
5535026	3.30556
5535044	3.38889
5535131	3.97222
5535135	2.86111
5535250	3.91667
5535352	4.77778
5535539	4.66667
5535770	4.02778
5536158	4.22222
5536165	3.72222
5536331	4.52778
5536337	3.25
5536512	5.86111
5536820	2.47222
5536881	3.19444
5537045	2.80556
5537176	2.88889
5537206	3.44444
5537286	1.66667
5537322	1.11111
5537626	0.861111
5537701	2.69444
5537791	2.66667
5537832	2.72222
5538075	2.69444
5538238	2.61111
5538364	4.80556
5538464	3.77778
5538471	3.94444
5538520	6
5538559	3.08333
5538623	3.55556
5538917	2.86111
5538953	2.86111
5538961	5.52778
5538994	2.72222
5539127	2.86111
5539480	3.08333
5539617	2.94444
5539686	4.61111
5539981	4.19444
5540026	4.38889
5540267	4.19444
5540381	4.52778
5540426	5.36111
5540685	5.80556
5540741	4.75
5540894	3.63889
5540903	4.5
5541044	3.25
5541178	4.11111
5541207	3.47222
5541222	3.86111
5541709	2.11111
5541757	1.83333
5541806	5.58333
5542139	4.22222
5542399	4.02778
5542480	4.41667
5542753	4.22222
5542800	4.47222
5542838	4.5
5542891	4.91667
5543252	4.69444
5543293	2.75
5543301	1.86111
5543316	1.94444
5543317	2.86111
5543333	1.77778
5543468	1.86111
5543709	3.61111
5543751	2.11111
5543974	3.27778
5544025	3.02778
5544076	2.86111
5544623	3.41667
5544673	3.11111
5544818	3.11111
5544875	3.5
5545120	2
5545225	3.86111
5545943	1.80556
5545959	3.86111
5545978	3.27778
5546078	3.91667
5546154	3.33333
5546214	3.30556
5546248	3.16667
5546250	3.94444
5546336	5.88889
5546355	4.27778
5546368	4.38889
5546439	3.38889
5546486	5.11111
5546508	4.77778
5546626	4.55556
5546632	4.55556
5546637	4.97222
5552438	5.5
5553071	1.91667
5553147	2.05556
5553151	2.44444
5553300	1.80556
5553306	1.36111
5553346	0.972222
5553713	1.47222
5553791	3.69444
5554067	2.83333
5554356	3.77778
5554387	4.30556
5554739	3.63889
5554786	4.63889
5554863	3.72222
5554868	5.63889
5554884	4.44444
5554970	3.88889
5555006	3.58333
5555054	2.69444
5555602	4.61111
5555788	2.33333
5556037	2.05556
5556175	3.08333
5556379	3.11111
5556466	2.58333
5556519	2.44444
5556533	1
5557089	2.75
5557293	1.52778
5557375	1.61111
5557465	2.61111
5557597	4.63889
5557992	3.88889
5558245	3.55556
5558261	4.27778
5558299	4.08333
5558333	4.05556
5558473	4.27778
5558519	4.94444
5558523	2.86111
5558586	3.91667
5558623	3.30556
5558774	6.02778
5558981	3.36111
5559142	4.02778
5559183	4.94444
5559241	4.83333
5559312	3.58333
5559547	3.58333
5559585	3.19444
5559631	3.19444
5559795	3.38889
5559918	5
5559976	2.44444
5560057	3.08333
5560058	3.38889
5560091	2.88889
5560198	3.22222
5560279	3.58333
5560326	4.52778
5560338	3.02778
5560347	2.30556
5560353	1.83333
5560357	2
5560380	2.16667
5560392	1.22222
5560422	0.666667
5560437	0.833333
5560448	2.38889
5560673	1.11111
5560695	2.77778
5560706	1.94444
5560793	2.52778
5560849	2.77778
5560898	2.47222
5560940	2.97222
5561014	3.5
5561085	1.69444
5561174	3.91667
5561365	3.22222
5561398	3.77778
5561410	3.58333
5561418	3.41667
5561464	4.61111
5561581	4.22222
5561890	3.27778
5562172	3.88889
5562268	5.38889
5562453	3.08333
5562489	3.41667
5562582	3.25
5562634	4.02778
5562688	3.08333
5562983	3.58333
5563076	3.11111
5563162	3.30556
5563359	2.72222
5563421	1.16667
5563510	1.52778
5563650	1.19444
5563765	3.69444
5563801	3.02778
5563846	2.72222
5563931	2.66667
5563999	4.08333
5564105	2.69444
5564286	2.80556
5564520	3.13889
5564540	4.58333
5564558	1.80556
5564748	3.41667
5564761	2.13889
5564792	5.38889
5564879	4.36111
5564880	4.58333
5564995	4.38889
5565059	5.25
5565454	5.69444
5565490	5.13889
5565782	5.52778
5565797	5.33333
5565888	5.75
5565929	5.75
5566030	5.13889
5566136	6.61111
5566291	4.97222
5566419	5.61111
5566751	5.44444
5566867	4.27778
5566868	4.27778
5566872	4.27778
5566962	6.13889
5566999	4.72222
5567086	4.16667
5567260	7.75
5567283	4
5567525	4.86111
5567539	5.11111
5567836	5.25
5567890	5.16667
5568277	5
5568336	5.02778
5568855	5.22222
5568975	4.86111
5568979	3.27778
5568981	2.77778
5569077	3.97222
5569095	1.97222
5569482	2.38889
5569502	6.97222
5569541	6.44444
5570120	6.19444
5570321	10.6667
5570635	13.3611
5571350	14.4167
5571605	17.3056
5571612	16.8056
5572051	18.7778
5572123	16.3889
5572159	16.0556
5572219	16.4444
5573039	16.8889
5573105	16.5
5573225	15.4167
5573282	15.3333
5573670	14.6389
5573694	14.8333
5574510	14.3333
5575028	14.3611
5575285	14.2778
5575443	12.2222
5575741	12.8889
5575795	11.8611
5575997	11.9722
5576185	11.9722
5576407	10.8333
5576553	11.0833
5576671	10.8889
5576715	11.25
5576719	10.3611
5577920	10.25
5578149	9.72222
5578450	9.66667
5578478	9.58333
5578687	8.61111
5578796	9.27778
5578867	8.44444
5578929	8.61111
5579038	8.5
5579046	8.58333
5579096	8.11111
5579112	7.36111
5579464	6.63889
5579503	7.69444
5579900	6.47222
5579985	8.83333
5580054	7.83333
5580383	8.77778
5580470	8.58333
5580473	8.27778
5580565	8.19444
5580721	8.91667
5580938	8.33333
5580968	9.13889
5581231	7.91667
5581355	7.52778
5581436	7.19444
5581483	7.41667
5581496	5.80556
5582109	5.47222
5582413	5.55556
5582471	5.25
5583655	5.44444
5583660	10.4722
5583771	9.72222
5583911	9.25
5584357	9.22222
5584386	8.58333
5584451	8.25
5584583	7.91667
5584594	9.05556
5584601	7.75
5584602	6.77778
5584762	6.72222
5585008	5.80556
5585088	5.38889
5586021	6.58333
5586476	4.02778
5586590	3.66667
5586763	3.61111
5586828	6.33333
5587043	4.69444
5587213	5.36111
5588197	4.19444
5588364	3.86111
5588619	4.02778
5588897	3.5
5588968	3.86111
5589251	2.52778
5589257	2.44444
5589461	2.66667
5590053	1.38889
5608597	2.16667
5608604	1.88889
5608642	2.55556
5608811	5.55556
5608860	4.52778
5608968	5.13889
5609004	4.94444
5609005	5.13889
5609122	4.94444
5609127	5.25
5609710	5.25
5609900	4.47222
5609914	5.25
5609990	5
5610019	4.19444
5610184	4.58333
5613450	4.25
5613542	3.13889
5613834	3.02778
5613907	2.88889
5613908	2.97222
5613909	3.33333
5614835	2.63889
5614863	4.27778
5614866	3.58333
5614871	5.83333
5614878	4.08333
5615163	4.25
5615274	3.41667
5615297	3.72222
5615415	3.55556
5615465	1.41667
5615472	1.80556
5615492	1.69444
5615493	0.944444
5615511	3.75
5615571	2.55556
5615596	3.22222
5615627	2.83333
5615632	3.11111
5615830	4.91667
5615938	3
5616003	3.97222
5616032	2.36111
5616080	4.22222
5616300	2.58333
5616345	3.16667
5616379	3.05556
5616394	2.22222
5616398	2.88889
5616624	2.61111
5616648	2.63889
5616940	2.22222
5617340	1.11111
5617365	1.36111
5617621	2.63889
5617943	3.77778
5618065	2.36111
5618160	2.27778
5618483	1.83333
5618661	2.08333
5618847	4.33333
5619113	2.11111
5619542	4.08333
5619689	3.05556
5619773	3.63889
5619903	4.47222
5620106	3.69444
5620707	7.47222
5620708	5.55556
5620875	6.11111
5620993	5.16667
5621223	6.13889
5621477	6.33333
5621635	6.05556
5622106	5
5622422	5
5622582	4.13889
5622860	4.5
5623197	3.86111
5623331	4.52778
5623809	4.13889
5623900	4.13889
5624056	4.61111
5624133	4.66667
5624289	3.94444
5624512	2.27778
5624551	2.38889
5624708	2.27778
5624747	4.5
5624948	3.27778
5624986	2.72222
5625092	2.83333
5625224	2.91667
5625451	3.61111
5625505	3.58333
5625881	3.05556
5625940	2.77778
5626102	2.83333
5626421	3.02778
5626424	2.66667
5626514	2.55556
5626613	2.61111
5626882	4.44444
5626991	1.83333
5627103	1.77778
5627396	5.27778
5627864	3.47222
5628180	4.52778
5628307	4.22222
5628422	4.02778
5628455	4.83333
5629089	7.16667
5629799	4.41667
5630007	3.97222
5630240	6.66667
5630572	3.75
5630682	4.16667
5630721	5.33333
5631317	3.5
5631731	4.27778
5632174	4.5
5632585	3.91667
5633042	3.52778
5633610	3.5
5633652	5.22222
5633774	2.47222
5633931	2.75
5634042	2.97222
5634319	3.16667
5634430	8.77778
5634984	7
5634985	7
5635061	7.58333
5635553	7.38889
5635649	7.41667
5635990	7.30556
5636016	8.13889
5636278	7.55556
5636279	7.55556
5636435	8.22222
5636559	8.61111
5636818	7.88889
5636921	6.69444
5636950	6.5
5637205	6.47222
5637215	7.83333
5637614	5.55556
5637711	6.22222
5637953	6.22222
5641057	6.44444
5641334	6
5641467	5.91667
5641487	6.52778
5641626	3.88889
5641649	3.88889
5641723	4.69444
5641930	5.13889
5641946	4.63889
5642042	4.47222
5642381	7.05556
5642383	4.27778
5642421	3.52778
5642422	2.94444
5642503	3.41667
5642859	2.94444
5642898	4.55556
5643229	2.86111
5643561	2.58333
5643699	2.5
5643824	2.30556
5644449	2.16667
5644482	4.52778
5644602	2.61111
5644627	3.16667
5644691	6.52778
5644812	4.47222
5644840	6.02778
5644844	6.08333
5644999	5.86111
5645199	5.38889
5645209	5.72222
5645292	5.47222
5645337	5.47222
5645433	5.33333
5645490	4.75
5645527	4.66667
5645640	5.13889
5645753	4.58333
5645954	2.80556
5646094	2.72222
5646185	7.36111
5646443	6.02778
5646673	6.22222
5646789	6.22222
5646926	6.13889
5647039	6.13889
5647139	6.25
5647140	7.47222
5647222	7.22222
5647319	7.33333
5647598	6.13889
5647631	6.83333
5647672	8.88889
5647739	6.41667
5647913	6.27778
5648130	6.41667
5648153	6.08333
5648490	5.58333
5648512	6.16667
5648518	6.94444
5648633	7.25
5648857	6.75
5648968	6.41667
5649100	4.75
5649108	4.83333
5649218	8.11111
5649335	6.22222
5665261	6.36111
5665315	6.27778
5665343	6.58333
5665373	6.02778
5665518	8.36111
5665635	7.80556
5665636	7.08333
5665653	7.08333
5665658	7.08333
5665674	7.08333
5665677	7.08333
5665789	9.36111
5665928	4.22222
5665938	4.30556
5665947	3.86111
5665950	5.97222
5665958	5.33333
5665987	5.33333
5666026	7.27778
5666289	7.02778
5666291	6.97222
5666313	5.55556
5666520	6.08333
5666624	6.69444
5666869	6.30556
5667037	5.63889
5667449	3.91667
5667888	2.5
5668397	3.36111
5668817	1.69444
5669017	2.19444
5669090	2.08333
5669368	2.22222
5669414	2.83333
5669453	1.47222
5669556	3.91667
5669792	2.80556
5670078	3.36111
5670082	3.38889
5670118	3
5670187	1.94444
5670340	2.47222
5670531	2.19444
5670622	2.44444
5670624	2.61111
5670720	4.47222
5670764	3.44444
5670840	4.27778
5671129	4.16667
5671205	5.63889
5671258	3.55556
5671650	3.72222
5671773	4.16667
5672020	3.91667
5672706	4.69444
5672813	2.61111
5672830	2.61111
5672975	4.44444
5673067	3.19444
5673295	3.91667
5673483	3
5673501	3.33333
5674103	2.86111
5674648	3.11111
5674649	3.44444
5674910	3.11111
5675362	3.05556
5675438	3
5675527	3.5
5676076	4.11111
5676091	3.61111
5676093	3.30556
5676206	3.30556
5676381	3.55556
5676586	7.02778
5676611	5.22222
5676650	5.77778
5677112	5.44444
5677274	5.27778
5677428	5.94444
5677502	6.30556
5677510	5.97222
5677553	4.44444
5677622	6.27778
5677895	5.22222
5677938	5.36111
5677949	5.55556
5678361	3.5
5678737	3.5
5678978	4.13889
5679083	7.16667
5679208	4.86111
5679309	5.69444
5679516	5.30556
5679728	5.94444
5680675	5
5680899	4.22222
5680904	4.75
5681022	7.30556
5681100	5.05556
5681179	5.22222
5681395	6.27778
5681538	7
5681745	6.16667
5685528	4.69444
5685657	3.86111
5685703	3.86111
5685804	5.77778
5685843	4.13889
5685864	3.80556
5685945	6.11111
5686033	4.19444
5686078	3.30556
5686129	3.36111
5686161	6.47222
5686319	5.69444
5686349	5.58333
5686355	5.58333
5686423	5.77778
5686834	6.11111
5686849	5.55556
5686993	6.58333
5687309	5.19444
5687520	5.38889
5687643	4.47222
5687833	6.05556
5687999	3.69444
5688046	3.08333
5688089	2.44444
5688255	3.02778
5688448	3.22222
5688454	2.88889
5688533	3.16667
5688711	5.44444
5688814	3.97222
5689274	4.41667
5689636	4.69444
5689733	4.30556
5689849	4.86111
5689915	4.33333
5689934	4.30556
5690053	3.97222
5690077	1.91667
5690227	1.91667
5690244	2.25
5690285	2.38889
5690412	1.36111
5690734	1.91667
5690901	4.72222
5691169	3.52778
5691233	4.36111
5691364	3.83333
5691365	3.83333
5691748	4.05556
5691830	4.5
5691873	2.27778
5692022	2.80556
5692151	4.44444
5692251	3.38889
5692375	5
5692565	5.05556
5692584	4.80556
5692697	4.16667
5692739	4
5692742	4
5692903	8.05556
5693191	6.52778
5693221	5.58333
5693308	5.58333
5693349	5.75
5693380	6.27778
5693579	5.72222
5693624	5.58333
5693662	5.38889
5693676	5.91667
5693831	5.58333
5694026	7.27778
5694091	2.13889
5694300	2.25
5694488	4.44444
5694597	2.55556
5694652	2.44444
5694851	2.94444
5695095	2.33333
5695141	3.27778
5695600	2.91667
5696042	1.63889
5696738	1.41667
5696786	2.83333
5697258	1.91667
5697333	3.75
5697469	3
5697528	3
5697541	4.30556
5697555	3.13889
5697688	2.80556
5697847	2.80556
5697900	5.52778
5698349	4.41667
5698379	4.38889
5698593	4.86111
5698759	4.83333
5698967	6.58333
5699092	4.52778
5699185	4.72222
5699205	4.19444
5699351	4.19444
5699432	4.19444
5699578	4.19444
5699662	6.19444
5699908	2.27778
5699972	3.22222
5700040	3.02778
5700713	3.22222
5700805	2.86111
5700909	8.36111
5700987	6.91667
5701064	6.30556
5701069	6.30556
5701118	6.30556
5701229	6.30556
5701262	6.30556
5701274	7.41667
5701299	7.75
5701428	5.77778
5701518	5.27778
5701538	5.11111
5701644	6.52778
5702083	3.16667
5702130	1.88889
5702366	2.69444
5702429	2.19444
5702477	3.41667
5702725	1.63889
5702726	1.33333
5702866	1.25
5703057	2.77778
5703360	0.555556
5703459	0.916667
5703502	2.44444
5703840	1.88889
5704001	1.77778
5704163	1.63889
5704169	3.80556
5704196	3
5704205	2.22222
5704212	4.97222
5704227	3.47222
5704312	3.47222
5704386	3.47222
5704416	7.47222
5704568	5.66667
5704705	6.58333
5704964	6.94444
5705253	6.33333
5705423	6.36111
5705456	5.66667
5705459	6.13889
5705554	6.86111
5705582	5.58333
5705661	5.41667
5705811	7.05556
5705862	5.16667
5706068	4.80556
5706238	5
5706243	4.86111
5706354	3.16667
5706994	2.91667
5706997	3.69444
5707030	2.33333
5707669	5.69444
5707822	4.55556
5708069	4.44444
5708579	4.44444
5708582	4.44444
5709236	4.44444
5709457	5.77778
5709669	2.02778
5709784	3.47222
5709802	3.91667
5709894	3.16667
5709935	3.11111
5710218	3.61111
5710230	2.97222
5710274	3.83333
5710537	4.75
5710660	3.38889
5710795	3.66667
5710887	3.94444
5710935	3.94444
5711051	4.02778
5711119	3.66667
5711291	3.88889
5711941	3.75
5711990	2.33333
5712453	2.47222
5712474	2.97222
5712558	2.22222
5712863	3.61111
5713002	0.972222
5713082	1.52778
5713199	2.91667
5713368	1.5
5713725	2.25
5713782	2.72222
5713955	2.58333
5713996	3.33333
5714200	2.36111
5714265	1.5
5714321	1.66667
5714381	2.44444
5714949	2.41667
5714968	1.55556
5715038	2.02778
5715266	1.02778
5715537	2.19444
5715676	2.13889
5715795	0.638889
5715957	0.638889
5716148	2.58333
5716167	0.611111
5716181	0.888889
5716194	1.47222
5716256	1
5716361	1.69444
5716398	1.69444
5716466	1.94444
5716741	1.44444
5717156	1.38889
5717379	2
5717399	1.77778
5717606	2.38889
5717824	2.47222
5717930	1.86111
5717944	1.72222
5718014	1.91667
5718182	2.36111
5718407	0.75
5718642	1.72222
5718814	1.33333
5718830	3.05556
5719052	1.88889
5719073	2.33333
5719140	1.66667
5719404	3.77778
5720266	1.61111
5720297	2.36111
5720464	2.30556
5720626	2.33333
5720656	3.52778
5720863	1.63889
5720951	1.22222
5721431	1.94444
5721433	1.27778
5721591	3.86111
5722154	2.61111
5722505	2.08333
5722523	3.41667
5722551	2.97222
5722749	2.61111
5722938	2.13889
5723044	6.61111
5723059	4.80556
5723302	7.91667
5723325	5.77778
5723437	5.77778
5724041	5.94444
5724091	7.5
5724150	6.69444
5724201	6.52778
5724224	7.80556
5724697	6.36111
5724836	6.69444
5725088	7.08333
5725214	6.08333
5725796	5.75
5726159	7.41667
5726195	7.22222
5726294	5.83333
5726365	5.83333
5726400	8.66667
5726599	6.97222
5726670	5.58333
5727432	5.58333
5727779	5.91667
5727887	6.30556
5728071	5.75
5728137	4.91667
5728534	5.41667
5728742	4.33333
5728809	4.25
5728957	3.91667
5729187	4.16667
5729217	1.88889
5729238	2.19444
5729460	2.22222
5729593	1.33333
5729654	1.72222
5729845	3.66667
5729880	4
5729884	3.38889
5729987	3.38889
5730038	4.36111
5730182	4.25
5730218	2.63889
5730282	2.36111
5730283	1.44444
5730288	2.19444
5730352	1.88889
5730411	1.63889
5730447	2.91667
5730626	2.22222
5730717	1.63889
5730734	1.41667
5730957	1.41667
5731097	2.91667
5731099	0.777778
5731196	0.194444
5731294	1.75
5731328	2.25
5731434	2.30556
5731691	2.5
5732168	1.75
5732231	1.61111
5732834	2.77778
5733297	1.02778
5733471	2.5
5733744	1.44444
5733867	1.16667
5734043	4.58333
5734138	5.66667
5734162	4.63889
5734166	5.02778
5734424	4.58333
5734715	5.41667
5735071	6.16667
5735299	5.61111
5735499	5.30556
5735587	4.25
5735622	4.41667
5735658	3.69444
5735707	4.30556
5736007	3.83333
5736333	3.88889
5736487	4.11111
5736660	4.86111
5737165	4.5
5737530	4.5
5737539	5.05556
5737547	4.55556
5737575	5.05556
5737906	4.36111
5737965	4.19444
5738041	3.27778
5738462	3.69444
5738472	1.44444
5738484	2.58333
5738510	2.36111
5738859	1.94444
5738943	3.38889
5738972	2.61111
5738992	4.33333
5739056	3.30556
5739112	4
5739141	3.08333
5739408	3.08333
5739477	3.08333
5739478	4.66667
5739512	4.27778
5739587	1.91667
5739601	3.5
5739818	2.44444
5739861	2.52778
5739966	3.02778
5739973	3.25
5740099	1.86111
5740153	1.63889
5740270	2.55556
5740302	1.19444
5740373	2.5
5740445	1.58333
5740446	1.80556
5740466	2.86111
5740693	2.19444
5740773	3.08333
5740849	5.97222
5740932	5.83333
5740938	5.52778
5741062	5.66667
5741397	6.66667
5741472	6.63889
5741787	6.30556
5741881	6.30556
5742125	7.44444
5742332	7.63889
5742373	7.33333
5742428	5.5
5742571	5.86111
5742585	6.36111
5742669	4.36111
5742679	3
5742687	3.08333
5742690	2.83333
5742747	6.52778
5742789	3.30556
5742804	3.55556
5742844	3.75
5742858	3.30556
5742904	3.30556
5742950	5.97222
5742973	3.63889
5743011	3.80556
5743039	3.44444
5743050	5.63889
5743140	3.22222
5743227	2.88889
5743314	4.41667
5743371	3.25
5743509	2
5743670	2
5743743	5.58333
5743864	3.86111
5744014	3.86111
5744044	4.08333
5744083	4.08333
5744184	3.44444
5744249	4
5744276	4.63889
5744314	4.05556
5744465	2
5744480	1.77778
5744631	1.36111
5744695	2.69444
5744759	1.55556
5744989	1.69444
5744990	1.52778
5745118	1.66667
5745181	1.25
5745186	4.22222
5745205	3.47222
5745348	4.77778
5745354	3.83333
5745365	4.47222
5745371	4.27778
5745411	4.08333
5745464	4.08333
5745501	6.52778
5745580	3.36111
5745606	4.69444
5745626	3.08333
5745628	3.58333
5745694	3.58333
5745873	3.33333
5745903	4.36111
5745927	4.30556
5745932	1.66667
5745956	1.94444
5746043	6.36111
5746084	4.30556
5746138	4.30556
5746404	4.52778
5746561	4.80556
5746616	5.80556
5746674	4.63889
5746688	5.30556
5746820	3.97222
5746839	2.94444
5747020	3.05556
5747081	2.41667
5747082	4.83333
5747320	4.66667
5747398	4.88889
5747616	5.44444
5747633	5.25
5747636	4.44444
5747674	4.44444
5747675	4.69444
5747880	5.30556
5747922	5.36111
5747984	4.52778
5747994	1.86111
5748052	2.44444
5748069	1.72222
5748070	2.86111
5748081	3.08333
5748084	2.63889
5748108	3.38889
5748124	3.63889
5748129	3.16667
5748182	2.52778
5748268	3.5
5748271	5.69444
5748382	4.77778
5748407	4.75
5748470	6.33333
5748528	5.75
5748582	6.30556
5748903	6.30556
5749195	5.61111
5749196	6.22222
5749453	7.33333
5749605	6
5749617	5.72222
5749658	7.88889
5749698	6.05556
5749742	3.83333
5749769	4
5749874	4.72222
5749923	3.16667
5750136	6.02778
5750478	5.80556
5750783	5.72222
5750788	5.16667
5750851	6.58333
5751142	5.16667
5751270	5.75
5751485	6.36111
5751669	4.41667
5751749	5.11111
5751899	3.19444
5751970	3.36111
5751973	3.25
5752002	3.13889
5752318	4.97222
5752759	4.58333
5752814	3.16667
5753172	3.44444
5753256	4.63889
5753299	3.97222
5753642	3.66667
5753677	3.77778
5753770	3.58333
5753771	3.27778
5754015	4.5
5754123	2.66667
5754332	2.02778
5754487	3.52778
5754797	1.94444
5754874	2.72222
5755223	1.80556
5755320	1.77778
5755373	2
5755382	3.19444
5755496	2.94444
5755656	2.91667
5755708	3.66667
5755755	2.47222
5755810	3.61111
5755982	2.94444
5756274	4.27778
5756399	3.55556
5756855	3.25
5757029	3.77778
5757046	6.69444
5757289	4.33333
5757598	4.33333
5757634	4.33333
5757793	5.86111
5757851	5.52778
5757921	4.91667
5757961	4.08333
5757987	4.08333
5758334	6.80556
5758351	3.69444
5758537	3.41667
5758650	2.55556
5758666	2.80556
5758672	2.44444
5758706	2.55556
5758725	2.63889
5758741	2.30556
5758742	0.194444
5758767	0.277778
5758770	0
5758817	2.27778
5758884	2.30556
5758927	2.19444
5758947	3.33333
5759004	2.30556
5759111	2.97222
5759118	2.11111
5759127	2.44444
5759210	2.25
5759212	2
5759289	2.11111
5761937	3.69444
5761939	3.36111
5762213	2.52778
5762298	3
5762625	2.88889
5762634	3.86111
5762667	3.97222
5762719	3.16667
5763213	2.77778
5763324	2.5
5763457	5.41667
5763637	3.52778
5763794	3.52778
5763847	3.22222
5763917	4.5
5764148	3.19444
5764363	3.16667
5764402	3.27778
5764666	4.91667
5764812	2.41667
5765254	3.77778
5765341	3.05556
5765380	4
5765397	3.02778
5765604	3.72222
5765613	3.41667
5765646	3.77778
5766035	3.97222
5766052	4.61111
5766180	3.63889
5766329	6.30556
5766412	5.05556
5766681	6.19444
5766697	5.66667
5766828	6.41667
5766841	5.44444
5766913	6.36111
5766924	6.30556
5766998	5.30556
5767172	7.27778
5767202	4.05556
5767260	4.33333
5767394	4.38889
5767413	5.13889
5767417	4.83333
5767482	6.72222
5767484	6.86111
5767495	6.52778
5767706	7.97222
5767727	6.80556
5767739	6.22222
5767751	6.63889
5767769	9.55556
5767865	7.19444
5767866	7.19444
5768030	10.9444
5768046	10.75
5768169	10.0833
5768171	8.77778
5768173	8.77778
5768180	9.55556
5768196	9.55556
5768394	8.97222
5768740	8.97222
5769131	8.97222
5769140	8.97222
5769299	9.47222
5769304	5.44444
5769321	6.88889
5769349	3.08333
5769388	3.44444
5769401	3.30556
5769502	6.63889
5769517	5.33333
5769601	5.08333
5769628	7.30556
5769789	3.36111
5769790	3.36111
5769843	3.36111
5769954	8.61111
5769977	8.05556
5769988	7.83333
5769990	7.83333
5769991	7.83333
5769993	8.05556
5770001	7.55556
5770211	8.38889
5770247	6.88889
5770338	6.13889
5770356	7.55556
5770388	7.63889
5770474	7.58333
5770573	7.44444
5770614	7.44444
5770735	7.44444
5770794	7.72222
5770917	9.11111
5771121	10.3333
5771141	6.13889
5771228	6.52778
5771264	6
5771274	6
5771275	9.30556
5771356	4.91667
5771389	4.91667
5771458	4.91667
5771469	5.19444
5771478	5.63889
5771644	4.08333
5771813	3.97222
5771848	1.94444
5771909	0.472222
5771967	2.30556
5772092	0.611111
5772123	3.25
5772208	3.61111
5772325	3.63889
5772402	3.83333
5772409	3.27778
5772472	3.61111
5772635	5.63889
5772678	3.16667
5772691	3.16667
5772713	4.38889
5773020	2.66667
5773146	2.77778
5773232	3.11111
5773497	3.30556
5773509	1.94444
5773525	7.69444
5773550	6.86111
5773563	8.88889
5773590	8.86111
5773691	8.44444
5773692	8.44444
5773700	8.66667
5773711	8.44444
5773751	8.44444
5773779	8.44444
5773784	8.55556
5773962	9.30556
5773992	12.5
5773997	8.02778
5774014	8.11111
5774132	10
5774160	8.55556
5774319	8.75
5774434	8.94444
5774505	8.94444
5774521	7.97222
5774539	8.66667
5774639	8.66667
5774649	8.41667
5774756	10.1111
5774767	9.88889
5774785	6.33333
5774853	6.36111
5774880	6.72222
5774895	6.91667
5774928	6.05556
5774953	6.83333
5774987	7.77778
5775046	6.66667
5775206	7
5775371	7.91667
5775402	3.83333
5775485	4.08333
5775569	10.1111
5775631	7.63889
5775671	10.1667
5775740	9.08333
5775830	9.13889
5775849	9.69444
5775966	8.22222
5775981	10.8333
5775985	9.88889
5776125	10.8889
5776155	10.1667
5776184	10.3611
5776228	10.1667
5776231	10.1667
5776277	10.1667
5776336	10.1667
5776521	10.3611
5776553	10.1667
5776726	10.6389
5776757	8.41667
5776804	1.27778
5776955	6.88889
5777085	5.83333
5777089	6
5777113	7.55556
5777144	8.22222
5777153	7.52778
5777270	7.36111
5777296	7.36111
5777346	7.36111
5777358	8.27778
5777366	7
5777433	6.61111
5777441	7
5777445	6.08333
5777575	10.0278
5777629	5.66667
5777651	5.66667
5777782	5.66667
5778064	5.66667
5778111	6.69444
5778172	6.02778
5778246	6.69444
5778467	3.08333
5778675	2.58333
5778771	4.36111
5778774	4.27778
5778784	5.52778
5778960	4.41667
5779102	6.13889
5779165	4.22222
5779296	4.38889
5779350	9.52778
5779403	6.27778
5779432	6.27778
5779476	6.27778
5779681	6.27778
5779809	6.27778
5779883	6.44444
5780101	6.63889
5780102	4.94444
5780132	4.75
5780220	4.58333
5780259	7.47222
5780418	3.08333
5780439	2.97222
5780602	6.11111
5780667	7
5780770	9.61111
5780863	9.25
5780907	9.77778
5780926	14.25
5781024	12.5833
5781054	12.75
5781121	12.8056
5781140	12.5833
5781491	12.5833
5781603	13
5781790	14.8056
5781848	13.4444
5781887	13.6389
5781916	13.4444
5782072	15.1667
5782100	12.7222
5782172	12.5278
5782235	14.8611
5782430	11.5833
5782516	11.8056
5782517	11.5833
5782531	11.5833
5782619	12.2778
5782660	13.5833
5782756	12.5556
5782860	11.5278
5782891	11.5
5782903	11.1944
5782911	11.1944
5782923	11.1944
5789057	11.1944
5789058	11.1944
5789070	11.1944
5789119	14.1944
5789135	6.08333
5789145	5.72222
5789238	5.72222
5789247	6.27778
5789427	7.52778
5789454	5.88889
5789569	8.25
5789585	2.61111
5789592	2.22222
5789613	2.38889
5789619	3.02778
5789629	1.83333
5789637	1.22222
5789644	1.08333
5789647	1.11111
5789672	0.833333
5789678	3.55556
5789681	4.08333
5789752	3.88889
5789932	5.38889
5789983	5.69444
5790021	5.36111
5790026	5.22222
5790033	5.22222
5790148	5.22222
5790357	7.77778
5790365	5.61111
5790424	7.16667
5790575	7.77778
5790663	7.08333
5790734	6.75
5790747	6.75
5790755	6.75
5790798	6.75
5790913	6.75
5791124	7.86111
5791188	4.58333
5791340	4.94444
5791342	1.80556
5791349	2.72222
5791495	2.66667
5791497	2.58333
5791556	11.8889
5791591	10.5556
5791771	10.5556
5791772	10.5556
5791950	10.9444
5792013	10.3611
5792227	14.6389
5792321	13.4444
5792406	17.9722
5792481	17.5833
5792493	17.5833
5792555	17.5833
5792558	18.1944
5792635	17.7778
5792941	22.3333
5792988	19.9722
5793243	20.1667
5793435	19.7778
5793436	19.7778
5793529	19.7778
5793557	19.9722
5793647	20.75
5793706	17.3611
5793915	17.3611
5793927	17.3611
5793999	17.3611
5794015	17.9444
5794061	16.9722
5794164	17.1667
5794218	19.1944
5794305	18.6111
5794420	18.8056
5794447	18.7778
5794667	18.6111
5794699	21.1389
5794701	11.6944
5794707	11.5278
5794710	11.75
5794720	11.5278
5794775	11.5278
5794789	11.9167
5794791	12.4444
5795045	10.1944
5795113	12.7778
5795146	2.55556
5795180	2.83333
5795270	2.94444
5795331	3.33333
5795353	6.19444
5795415	5.41667
5795495	7.47222
5795504	9.11111
5795505	8.91667
5795545	8.38889
5795667	10.1389
5795754	9.58333
5795821	9.38889
5795945	9.38889
5796004	9.38889
5796008	9.83333
5796164	9.38889
5796194	9.38889
5796313	9.77778
5796537	10.7222
5796614	7.19444
5796659	6.91667
5796670	11.0833
5796685	5.25
5796892	4.47222
5796915	4.30556
5796950	3.94444
5797035	7.33333
5797135	6.88889
5797189	6.41667
5797252	6.02778
5797307	12.5278
5797346	9.44444
5797395	9.97222
5797400	9.36111
5797531	9.66667
5797598	7.77778
5797836	11.5
5797875	10.6667
5797882	10.4722
5797912	10.4722
5798106	10.4722
5798136	10.4722
5798167	14.8611
5798172	11.5278
5798221	11.5278
5798234	11.5278
5798244	11.5278
5798313	11.5278
5798350	11.5278
5798399	11.6944
5798440	15.5556
5798572	9.88889
5798576	10.0556
5798612	9.88889
5798670	9.88889
5798829	9.88889
5798846	17.1389
5798953	10.3889
5798986	10.0833
5799148	11.6667
5799210	9.94444
5799254	9.75
5799319	12.0833
5799451	11
5799558	11
5799588	11
5799594	11
5799641	11.5833
5799737	11.3889
5799738	10.1111
5799798	10.1111
5799911	10.5278
5799945	10.75
5800072	11.1111
5800190	10.75
5800224	10.6389
5800225	10.6389
5800265	13.8889
5800340	15.4444
5800526	13.4722
5800536	13.4722
5800628	13.4722
5800629	13.4722
5800721	13.4722
5800734	13.4722
5801016	13.4722
5801034	14.1111
5801047	13.9167
5801165	14.1111
5801410	11.4722
5801500	10.0278
5801598	8.05556
5801651	8.38889
5801868	10.8611
5801887	6.16667
5801906	6.33333
5801961	9.05556
5801977	7.13889
5801978	7.30556
5802292	7.13889
5802335	7.13889
5802348	7.13889
5802407	7.13889
5802467	8.58333
5802701	5.72222
5802719	9.91667
5802803	9.33333
5802903	6.44444
5802904	6.33333
5803033	15.6944
5803099	12.8333
5803162	17.6667
5803166	17
5803167	16.8056
5803325	16.8056
5803343	16.8056
5803450	16.8056
5803455	16.8056
5803643	17.0278
5803661	16.8056
5803683	16.8056
5803728	16.8056
5803761	16.8056
5803837	17.1944
5804024	16.8056
5804273	22.3056
5804441	16.5556
5804529	16.3889
5804587	16.3889
5804592	16.3889
5804644	16.3889
5804665	16.3889
5804694	18.8056
5804749	15.0556
5804834	15.0556
5804968	15.0556
5804976	15.0556
5805017	15.0556
5805180	15.0556
5805243	15.5556
5805244	9.91667
5805254	9.41667
5805340	9.41667
5805524	9.61111
5805615	11.1389
5805654	10.3611
5805694	10.75
5805932	11.9722
5805966	8.66667
5806099	8.66667
5806175	11.8611
5806213	7.66667
5806227	7.66667
5806582	8.75
5806738	8.55556
5806839	8.16667
5806863	12.2222
5806945	9.69444
5806977	9.69444
5806987	9.88889
5807107	9.69444
5812819	10.6667
5812977	10.25
5813177	6.91667
5813217	6.91667
5813218	6.91667
5813264	9.19444
5813272	4.5
5813389	5.38889
5815695	5.86111
5815704	5.41667
5815728	5.58333
5815787	5.63889
5815820	5.83333
5815862	5.30556
5816066	7.08333
5816068	6.44444
5816070	6.19444
5816129	6.19444
5816192	7.47222
5816199	7.27778
5816288	9.94444
5816323	8.05556
5816331	5.58333
5816391	5.38889
5816401	4.38889
5816407	4.05556
5816416	3.72222
5816422	3.55556
5816484	3.44444
5816517	4.47222
5816518	2.02778
5816519	2.83333
5816553	1.80556
5816567	0.944444
5816587	2.33333
5816626	0.5
5816642	0.75
5816692	0.583333
5816704	1.38889
5816757	5.94444
5816783	5.02778
5816803	4.66667
5816804	4.66667
5816848	4.88889
5816857	4.66667
5816882	4.77778
5816905	9.5
5817008	7.11111
5817036	7.02778
5817052	6.91667
5817074	6.91667
5817088	6.91667
5817143	6.91667
5817200	7.38889
5817209	9.66667
5817339	5.77778
5817384	5.58333
5817452	6.16667
5817522	4.80556
5817547	8.52778
5817594	7.05556
5817696	6.25
5817732	10.3056
5817828	9.55556
5817895	9.22222
5817933	11.2222
5817951	10.5833
5817977	10.7778
5818023	10.5833
5818024	10.5833
5818051	10.5833
5818060	8.63889
5818062	8.30556
5818063	8.02778
5818074	7.66667
5818075	6.11111
5818081	5.86111
5818108	5.16667
5818165	5.16667
5818205	5.36111
5818237	7.11111
5818285	2.97222
5818320	9
5818324	7.30556
5818368	7.44444
5818374	7.30556
5818424	7.30556
5818426	7.30556
5818591	7.30556
5818602	7.30556
5818993	7.41667
5818998	9.22222
5819042	3.58333
5819070	6.13889
5819171	4.94444
5819224	4.88889
5819254	6.08333
5819334	6.11111
5819355	5.75
5819361	5.80556
5819370	10.3611
5819376	8.05556
5819383	7.86111
5819413	8.05556
5819419	7.75
5819422	7.94444
5819444	7.75
5819500	8.5
5819501	7.44444
5819554	9.63889
5819864	7.66667
5819925	6.5
5819984	7.5
5819995	6.86111
5820059	6.80556
5820066	7.52778
5820072	6.55556
5820079	6.30556
5820102	6.58333
5820152	6.41667
5820194	5.61111
5820204	6.02778
5820260	5.77778
5820305	5.11111
5820308	6.05556
5820334	5.41667
5820344	5.41667
5820408	5.77778
5820412	5.58333
5820421	6.47222
5820515	5.55556
5820567	6.55556
5820629	6.08333
5820678	5.80556
5820687	6
5820748	5.80556
5820757	6.94444
5820780	5.75
5820793	6.55556
5820817	7.38889
5820832	7.88889
5820841	6.11111
5820842	7.11111
5820848	5.11111
5820857	6.22222
5820859	6.02778
5820878	6.80556
5820905	6.80556
5820906	5.88889
5820989	5.88889
5821014	5.88889
5821047	6.02778
5821138	6.58333
5821164	1.58333
5821197	2.66667
5821231	6.52778
5821251	6.08333
5821256	11.1944
5821272	10.3333
5821304	9.77778
5821305	9.08333
5821325	8.55556
5821326	14.0833
5821340	12.6111
5821354	12.6111
5821364	12.7778
5821414	12.6111
5821504	21.6389
5821513	20
5821517	19.8333
5821520	19.8333
5821525	19.8333
5821588	19.8889
5821642	19.8333
5821668	16.4722
5821706	16.4722
5821707	16.5556
5821809	16.6389
5821843	14.25
5821890	14.0278
5821895	10.8333
5821974	13.4722
5822123	10.1944
5822129	9.63889
5822158	9.16667
5822282	9.52778
5822337	9.33333
5822342	9.52778
5822405	9.77778
5822420	7.36111
5822431	5.77778
5822442	8.55556
5822462	7.47222
5822468	7.13889
5822473	7.13889
5822488	6.69444
5822549	7.55556
5822570	9.61111
5822573	9.19444
5822663	9.02778
5822664	9.02778
5822789	9.02778
5822793	9.02778
5822805	9.02778
5822830	9.02778
5822973	13.8889
5823096	7.66667
5823184	7.66667
5823211	10.0556
5823230	8.5
5823291	8.5
5823294	8.5
5823303	8.88889
5823327	10.8889
5823427	9.38889
5823464	9.38889
5823490	10.3889
5823521	6.22222
5823541	4.63889
5823564	7.13889
5823565	6.77778
5823604	6.5
5823858	6.5
5823859	6.5
5823872	6.61111
5823906	10.4722
5823925	4.66667
5823931	5.86111
5823964	4.97222
5824051	5.61111
5824059	5.80556
5824072	4.44444
5824096	4.63889
5824099	4.52778
5824251	3.22222
5824262	3.36111
5824287	4.58333
5824375	1.97222
5824386	1.61111
5824420	2.02778
5824442	4
5824450	2.25
5824511	5.30556
5824553	4.69444
5824557	6.91667
5824579	8.63889
5824612	13.5833
5824739	13.3611
5824783	13.1111
5824954	13.1111
5825020	13.1111
5825027	13.1111
5825074	13.1111
5825101	13.1111
5825115	13.1111
5825133	13.1111
5825188	13.1111
5825221	13.1111
5825296	13.1111
5825305	13.1111
5825312	14.1667
5825363	10.9722
5825374	10.9722
5825404	10.9722
5825442	12.1944
5825463	4.69444
5825495	8.33333
5825570	8.19444
5825636	7.77778
5825754	10.5
5825777	10
5825785	10.4167
5825850	10
5825881	10
5825929	10
5826005	10
5826007	10.1944
5826166	12.1111
5826221	10.1389
5826236	10.1389
5826237	10.1389
5826255	10.1389
5826285	10.2222
5826305	11.7222
5826352	8.27778
5826403	3.88889
5826430	3.80556
5826735	7.30556
5826929	5.66667
5826936	5.55556
5827046	5.55556
5827302	5.55556
5827304	5.55556
5827394	7.30556
5827467	3.80556
5827477	3.80556
5827616	5.83333
5827785	4.27778
5827820	4.27778
5827870	10.3056
5827902	6.94444
5827940	6.94444
5827947	7.36111
5827968	10.0278
5827987	9.61111
5828021	9.25
5828071	11.2222
5828078	8.22222
5828163	8.63889
5828197	7.58333
5828198	7.38889
5828297	7.80556
5828347	9.75
5828369	13.9167
5828518	13.3889
5828537	13.5556
5828558	13.25
5828617	13.25
5828625	13.25
5828768	13.25
5828827	13.25
5828850	13.25
5829067	13.25
5829094	14.1111
5829122	10.6944
5829149	10.9722
5829263	14.1111
5829321	8.86111
5829423	11.1389
5829492	8.38889
5829511	7.72222
5829512	7.72222
5829566	7.94444
5829647	7.86111
5829704	7.91667
5829826	10.4444
5829951	6.61111
5829953	6.47222
5830129	6.47222
5830261	8.77778
5830286	5.58333
5830322	5.97222
5830416	6.16667
5830502	7.47222
5830544	6.44444
5830596	8.02778
5830643	7
5830695	6.61111
5830740	10.0833
5830761	7.13889
5830769	9.05556
5831122	8.13889
5831151	8.36111
5831166	8.13889
5831179	8.13889
5831228	8.36111
5831326	8.13889
5831343	8.13889
5831350	8.27778
5831523	9.75
5831545	6.83333
5831638	5.05556
5831780	8.08333
5831826	3.52778
5831981	4.80556
5832034	3.55556
5832045	3.55556
5832053	3.66667
5832062	6.77778
5832068	9.44444
5832219	9.33333
5832221	8.83333
5832243	8.83333
5832558	9.27778
5832559	8.83333
5832599	18.4444
5832615	14.0556
5832671	14.0556
5832753	14.0556
5832789	14.0556
5832829	14.0556
5832843	14.0556
5832858	14.0556
5832926	14.25
5832938	14.8333
5832949	12.3611
5832972	12.5556
5833100	12.3611
5833101	13.4722
5833145	12.8889
5833166	12.6944
5833193	12.6944
5833210	12.6944
5833218	17.7778
5833243	12.3889
5833415	11.6944
5833426	11.6944
5833431	13.7222
5833523	20.8889
5833573	14
5833743	14.1389
5833793	14
5833900	14
5833901	14
5833943	14
5833963	14
5833965	14
5833967	15.0833
5833969	14.8611
5833971	14.8611
5833973	14.8611
5833975	14.8611
5833977	14.8611
5833979	15.4167
5834034	12.0556
5834039	14.6667
5834092	7.13889
5834118	7.13889
5834119	7.27778
5834196	8.19444
5834339	6.88889
5834503	5.38889
5834512	5.25
5834514	5.25
5834529	5.36111
5834572	7.88889
5834641	5.47222
5834642	3.22222
5834673	6.27778
5834691	5.02778
5834783	5.02778
5834878	6.47222
5834901	5.16667
5835044	5.33333
5835057	5.16667
5835103	5.88889
5835251	5.13889
5835259	5.52778
5835284	5.33333
5835296	8.38889
5835318	4.83333
5835335	3.94444
5835352	4.33333
5835380	4.25
5835450	3.86111
5835483	9.47222
5835549	10.25
5835584	9.88889
5835591	10.0556
5835616	9.88889
5835622	9.88889
5835623	9.88889
5835653	9.88889
5835742	9.88889
5835903	9.88889
5835913	9.88889
5835946	9.88889
5836055	9.88889
5836194	9.88889
5836271	11.0556
5836372	4.63889
5836423	5.27778
5836536	4.44444
5836552	3.41667
5836559	3.41667
5836567	3.41667
5836568	4.52778
5836584	3.52778
5836621	3.61111
5836711	6.47222
5836712	3.52778
5836764	3.44444
5836833	3.44444
5836880	8.55556
5836904	6.11111
5836927	6.11111
5837007	13.0556
5837057	9.33333
5837067	9.33333
5837332	11.9167
5837382	11.2222
5837392	11.3889
5837504	12.25
5837531	12.1667
5837541	11.1111
5837551	10.9444
5837553	10.9444
5837575	10.9444
5837588	14.4444
5837591	13.5
5837597	15.7778
5837645	14.5556
5837884	14.5556
5837905	14.5556
5837909	14.5556
5838046	14.5556
5838150	14.5556
5838166	14.5556
5838274	14.5556
5838345	14.5556
5838365	14.5556
5838523	20.8333
5838547	11.1389
5838646	11.1389
5838648	13.7222
5838666	11.9167
5838728	11.9167
5838743	11.9167
5838782	11.9167
5838889	11.9167
5839096	11.9167
5839106	11.9167
5839136	11.9167
5839138	11.9167
5839191	11.9167
5839206	14
5839230	6.13889
5839240	8.16667
5839295	3.58333
5839303	3.33333
5839367	3.52778
5839444	5.77778
5839462	3.44444
5839527	3.44444
5839577	4.11111
5839579	5.72222
5839868	4.11111
5839951	5.5
5840007	6.19444
5840063	7.02778
5840103	6.41667
5840164	5.97222
5840240	5.97222
5840255	5.97222
5840292	7.91667
5840297	5.16667
5840337	5.16667
5840351	5.16667
5840380	8.72222
5840392	4.75
5840408	6.91667
5840424	5.08333
5840488	5.08333
5840504	5.47222
5840529	5.88889
5840653	4.27778
5840760	4.27778
5840814	6.36111
5840868	2.80556
5840911	2.11111
5840917	6.33333
5841029	5.08333
5841040	5.08333
5841058	5.30556
5841099	9.27778
5841100	11.75
5841132	12.4722
5841183	10
5841224	9.77778
5841233	9.77778
5841443	9.91667
5841454	14.7778
5841471	12.0278
5841503	12.1667
5841525	12.0278
5841536	12.0278
5841692	12.0278
5841702	12.0278
5841729	12.0278
5841830	18.9444
5841900	16.0556
5841961	16.0556
5841972	16.0556
5842013	18.8333
5842141	15.9722
5842157	16.75
5842162	16.5556
5842201	16.75
5842208	10.6944
5842211	8.83333
5842213	10.6944
5842234	10.5
5842378	10.0556
5842429	10.0556
5842505	10.0556
5842515	10.0556
5842562	10.0556
5842645	10.0556
5842666	10.25
5842767	11.5278
5842777	9.77778
5842863	9.97222
5843236	9.77778
5843238	9.86111
5843260	15.6389
5843400	10.8611
5843421	7.36111
5843432	7.27778
5843510	7.27778
5843511	7.27778
5843546	7.27778
5843587	7.27778
5843609	10.25
5843700	9.44444
5843772	9.02778
5843781	9.02778
5843823	12.6667
5843941	14.9167
5843966	13.5278
5844008	12.9167
5844038	12.9167
5844071	12.9167
5844074	12.9167
5844091	12.9167
5844133	12.9167
5844290	13.3333
5844310	9.02778
5845762	9.61111
5845856	7.44444
5845894	6.97222
5845924	6.94444
5846053	6.94444
5846064	6.94444
5846271	8.16667
5846381	6.75
5846412	14.5556
5846445	9.41667
5846447	9.41667
5846452	9.41667
5846649	9.41667
5846654	9.41667
5846732	9.41667
5846735	9.41667
5846736	9.41667
5846739	9.75
5846909	9.94444
5846910	6.5
5846913	8.44444
5846924	8.41667
5847121	7.91667
5847222	8.02778
5847239	9.66667
5847299	3.22222
5847427	3
5847445	9.58333
5847554	7.94444
5847585	7.83333
5847662	7.83333
5847782	11.25
5847864	8.47222
5848028	11.5833
5848050	9.86111
5848051	9.86111
5848053	9.86111
5848161	9.86111
5848280	9.86111
5848285	10.1667
5848344	13.9444
5848457	10.1667
5848539	10.5278
5848568	9.16667
5848603	10.5
5848702	10.3056
5848715	16.1389
5848879	13.25
5848886	13.25
5848901	13.25
5848966	13.25
5849071	13.25
5849072	13.25
5849102	13.25
5849245	13.25
5849273	13.25
5849278	13.25
5849392	13.25
5849413	20.7778
5849437	12.9167
5849457	12.9167
5849467	13.1944
5849577	17.8333
5849713	12.25
5849906	20.5833
5849932	20.0278
5849941	19.7222
5849984	19.7222
5849998	19.7222
5850007	19.7222
5850009	19.7222
5850357	19.7222
5850377	20.5
5850539	17.3889
5850564	17.3889
5850627	17.3889
5850652	22.0556
5850691	21.2778
5850723	21.2778
5850816	21.2778
5850919	21.2778
5850957	21.2778
5850983	21.2778
5850986	21.2778
5851016	21.2778
5851067	21.2778
5851098	21.2778
5851107	21.2778
5851172	21.2778
5851223	21.2778
5851231	21.5556
5851282	23.8056
5851342	15.9167
5851350	11.7222
5851400	11.9167
5851406	11.5833
5851613	11.6944
5851656	16.9167
5851725	11.5556
5851750	11.6667
5851860	15.9444
5851938	14.9722
5851965	14.9722
5851988	14.9722
5852007	14.9722
5852089	14.9722
5852107	14.9722
5852175	14.9722
5852178	14.9722
5852253	14.9722
5852340	14.9722
5852345	15.1111
5852416	14.9722
5852470	23.1389
5852584	15.4444
5852640	15.3056
5852645	18.1944
5852657	11.9722
5852662	11.9722
5852733	11.9722
5852832	11.9722
5852900	11.9722
5852987	11.9722
5853129	11.9722
5853145	13.4167
5853228	10.5278
5853275	10.5278
5853342	10.5278
5853407	13.1389
5853473	13.7222
5853689	9.13889
5853729	9.13889
5853733	9.13889
5853767	9.13889
5853870	9.13889
5853875	9.27778
5853879	19.3333
5853923	13.1111
5853946	13.1111
5854017	16.1944
5854023	14.8333
5854093	14.8333
5854139	14.8333
5854240	17.2778
5854375	15.4167
5854408	15.4167
5854533	15.4167
5854589	15.4167
5854595	15.4167
5854772	15.6389
5854798	15.4167
5854906	15.4167
5854907	15.4167
5854986	15.7222
5855114	15.9167
5855220	13.8889
5855223	10.5
5855263	8.77778
5855293	8.63889
5855403	8.11111
5855408	7.61111
5855426	7.77778
5855453	8.80556
5855473	8.94444
5855482	8.41667
5855516	8.33333
5855661	9.30556
5855671	10.3889
5855679	8.25
5855812	8.16667
5855855	9.72222
5855884	8.94444
5856013	8.75
5856014	8.75
5856015	8.75
5856163	8.75
5856298	8.75
5856389	8.75
5856405	14.5278
5856415	8.19444
5856489	8.19444
5856491	8.19444
5856494	8.19444
5856507	8.19444
5856509	8.19444
5856517	8.27778
5856538	9.61111
5856543	8.55556
5856578	5.72222
5856584	5.80556
5856613	6.27778
5856670	7.05556
5856691	6.61111
5856715	9.55556
5856726	8.02778
5856791	7.44444
5856818	7.44444
5856820	8.41667
5856835	7.61111
5856851	7.77778
5858487	6.88889
5858506	6.41667
5858533	6.88889
5858554	9.36111
5858670	7.47222
5858698	7.58333
5858862	7.25
5858905	3.61111
5858921	3.5
5858962	4.88889
5859003	4.33333
5859052	4.5
5859139	10.6667
5859215	6.72222
5859299	6.52778
5859380	6.16667
5859486	6.16667
5859508	6.22222
5859551	12.2222
5859806	10.6111
5859819	8.86111
5859820	8.47222
5859917	8.13889
5860060	8.13889
5860101	8.13889
5860158	7.41667
5860339	7.80556
5860364	6.33333
5860422	4.97222
5860475	12.5556
5860502	11.5556
5860506	13.0556
5860738	12.3889
5860741	11.0556
5860802	10.7222
5860814	10.7222
5860849	10.7222
5860859	10.7222
5860864	10.7778
5860911	12.0833
5860960	8.27778
5861018	7.72222
5861045	7.91667
5861095	6.63889
5861104	7.33333
5861175	9.13889
5861203	12.8056
5861211	13.1111
5861262	12.25
5861271	11.25
5861311	11.3056
5861359	10.9167
5861515	9.22222
5861534	9.27778
5861548	9.08333
5861550	9.08333
5861551	9.08333
5861552	12.2222
5861626	11.6389
5861627	11.6389
5861645	11.6389
5861667	11.6389
5861692	11.8056
5861854	9.13889
5861870	10.3889
5861875	8.88889
5861883	9.69444
5861952	8.11111
5861973	8.11111
5862110	8.11111
5862150	8.5
5862169	8.30556
5862190	8.72222
5862283	7.72222
5862375	11.8333
5862406	11.5
5862484	7.69444
5862614	7.08333
5862615	6.69444
5862619	6.47222
5862682	6.25
5862685	4.19444
5862733	4.27778
5862753	4.5
5862783	3.47222
5862952	4.80556
5862971	3.22222
5862976	4.36111
5863016	3.83333
5863028	3.83333
5863073	3.83333
5863078	3.83333
5863152	12.4722
5863199	7.27778
5863222	7.27778
5863246	7.27778
5863291	14.3056
5863309	12.6111
5863363	13.5833
5863380	12.6389
5863438	12.8333
5863498	12.6389
5863521	12.6389
5863556	12.6389
5863576	12.8333
5863643	16.6667
5863666	15.3056
5863685	15.3056
5863779	17.4167
5863893	14.8889
5863959	14.8889
5864058	14.8889
5864183	14.8889
5864205	14.8889
5864233	14.8889
5864243	14.8889
5864302	14.8889
5864379	15.0278
5864439	16.9722
5864446	18.9167
5864457	14
5864470	13.8611
5864496	13.8611
5864506	16.0278
5864590	10.5556
5864739	10.5556
5864876	10.5556
5864887	10.7222
5865162	10.5556
5865346	15.5833
5865503	13.5833
5865504	13.4167
5865511	13.4167
5865551	13.4167
5865616	13.4167
5865625	14.0833
5865656	13.8889
5865676	14.9167
5865735	12.4722
5865782	9.77778
5865821	11.3611
5865940	8.91667
5865994	8.27778
5866084	13
5866123	9.16667
5866173	9.16667
5866180	9.16667
5866231	9.16667
5866250	9.16667
5866276	9.16667
5866370	9.38889
5866376	9.27778
5866737	11.5833
5866783	4.44444
5866787	4.80556
5866801	4.58333
5866849	6.80556
5866851	9.83333
5866962	9.36111
5867151	9.72222
5867194	9.97222
5867249	9.25
5867382	9.25
5867627	9.25
5867649	10.0278
5867672	9.25
5867808	9.25
5867822	9.58333
5867843	10.6389
5867865	9.88889
5867922	14.3333
5867936	9.47222
5868001	9.30556
5868010	7.94444
5868118	7.75
5868141	5.80556
5868149	6.16667
5868179	8.11111
5868201	6.44444
5868241	5.19444
5868243	5.72222
5868414	6.66667
5868549	6.58333
5868643	6.16667
5868645	6.16667
5868663	6.16667
5868671	6.16667
5868784	6.83333
5868802	5.44444
5868809	5.44444
5868859	7.69444
5869075	2.77778
5869269	3.41667
5869275	5
5869276	4.41667
5869279	4.41667
5869370	4.41667
5869400	4.41667
5869423	4.44444
5869618	4.72222
5869696	9.91667
5869775	4.66667
5869988	4.63889
5869997	5.05556
5870090	6.38889
5870099	5.77778
5870149	5.27778
5870492	7.02778
5870544	4.11111
5870573	3.80556
5870735	5.52778
5870760	13.5556
5870778	12.0556
5870794	12.0556
5870845	12.0556
5870856	12.0556
5870927	12.0556
5870937	12.2778
5871266	12.0556
5871267	12.0556
5871302	12.2778
5871383	12.9444
5871431	13.5556
5871516	10.9722
5871544	10.9722
5871545	12.0833
5871745	10.0556
5871752	4.08333
5871755	4.33333
5871891	4.16667
5871913	4.91667
5871936	3.25
5871990	3.25
5872050	4.97222
5872170	3.86111
5872175	7.47222
5872198	4.58333
5872385	4.58333
5872390	4.69444
5872437	4.58333
5872517	11.6944
5872524	9.33333
5872551	9.22222
5872711	9.22222
5872860	9.22222
5872903	9.22222
5872913	9.22222
5872995	10.3889
5873040	9.02778
5873115	9.02778
5873275	9.02778
5873276	9.02778
5873277	9.02778
5873330	11.6111
5873410	4.58333
5873493	4.88889
5873506	6.22222
5873547	4.13889
5873627	3.86111
5873689	5.91667
5873713	3.13889
5873774	2.94444
5873827	3.38889
5873925	6
5873928	7.77778
5873993	7.33333
5874064	7.22222
5874078	7.22222
5874144	7.22222
5874158	7.41667
5874290	7.22222
5874425	7.61111
5874528	6.75
5874855	9.66667
5874935	9.13889
5874949	8.19444
5875011	10
5875143	9.44444
5875327	9.44444
5875494	9.44444
5875601	9.88889
5875624	15.0833
5875647	13.5556
5875670	12.3333
5875693	12.75
5875766	12.1944
5875803	12.6389
5875908	12.1944
5875983	12.1944
5876025	12.4167
5876043	12.1944
5876078	13.3056
5876086	10.8333
5876262	11.0278
5876274	10.8333
5876370	11.2222
5876387	9.47222
5876421	10.5833
5876438	6.33333
5876451	6.38889
5876544	7.63889
5876675	10
5876830	4.80556
5876869	6.30556
5876883	6.44444
5876885	6.02778
5876961	5.86111
5877258	5.86111
5877313	5.86111
5877449	9.72222
5877450	5.80556
5877472	6
5877498	5.77778
5877541	6.63889
5877563	6.25
5877668	6.86111
5877735	7.75
5877767	8.16667
5877930	7.88889
5877944	7.80556
5878012	7.77778
5878047	7.58333
5878119	8.91667
5878395	8.16667
5878429	8.11111
5878435	8.47222
5878441	5.38889
5878484	8.22222
5878491	6.69444
5878524	7.19444
5878528	6.69444
5878533	6.80556
5878571	11.1389
5878606	17.9722
5878678	16.0556
5878715	15.9444
5878772	15.9444
5878819	15.9444
5878873	15.9444
5878884	15.9444
5878942	16.1389
5878961	15.9444
5879020	16.9167
5879115	15.2222
5879245	15.0278
5879372	15.0278
5879430	15.0278
5879649	17.5556
5879667	16.5833
5879739	16.5833
5880254	16.5833
5880311	16.5833
5880627	17.1667
5880635	16.9722
5880656	17.3889
5880908	12.8333
5880972	13.4722
5880980	14
5881044	14.9167
5881101	6.11111
5881156	8.75
5881159	6.80556
5881184	7.16667
5881195	6.69444
5881332	12.8611
5881414	7.27778
5881505	7.27778
5881512	7.27778
5881525	7.27778
5881567	7.27778
5881658	7.27778
5881680	7.27778
5881684	8.36111
5881706	6.80556
5881747	6.80556
5881790	16.1667
5881870	10.6111
5882020	10.6111
5882104	10.75
5882137	19
5882182	19.5833
5882220	18.8056
5882460	18.6667
5882474	18.6667
5882493	18.6667
5882523	18.6667
5882532	18.6667
5882667	18.6667
5883024	19.0556
5883026	17.1667
5883087	16.7778
5883098	17.9444
5883493	17.9444
5883558	17.75
5883636	18.9722
5883757	18.75
5883763	18.75
5883764	18.75
5883777	18.75
5883920	20.5556
5883941	18.8889
5884086	20.4444
5884106	17.3611
5884240	15.9167
5884541	15.9167
5884684	16.3611
5884740	15.9167
5884874	16.2778
5884901	15.9167
5884937	18.6389
5884971	11.3889
5884996	11.3889
5885020	13.9722
5885024	7.94444
5885261	5.77778
5885268	7.72222
5885319	6.11111
5885400	6.11111
5885426	6.11111
5885454	6.11111
5885489	6.11111
5885501	8.63889
5885521	7.52778
5885553	5.44444
5885677	5.44444
5885768	9.44444
5885800	8.36111
5885801	8.36111
5885853	8.36111
5885892	8.36111
5886155	8.36111
5886301	9.69444
5886307	6.27778
5886468	6.61111
5886493	5.41667
5886530	6.33333
5886534	9.63889
5886603	7.27778
5886718	6.88889
5886778	7.27778
5886843	7.47222
5887068	6.88889
5887192	7.38889
5887193	7.97222
5887262	7.58333
5887294	5.94444
5887295	5.94444
5887313	6.69444
5887339	0.583333
5887344	0
5887355	0
5887361	0.361111
5887421	0.0277778
5887432	0.222222
5887438	4.36111
5887497	3.63889
5887666	3.58333
5887685	3.58333
5887730	4.80556
5887767	4.02778
5887779	4.44444
5887787	6.69444
5887819	4.75
5888242	3.83333
5888320	4.77778
5888386	4.91667
5888413	5.97222
5888435	4.13889
5888458	3.36111
5888518	4.83333
5888531	2.47222
5888557	1.83333
5888558	1.47222
5888655	2.61111
5888663	2.58333
5888671	4.69444
5888749	5.47222
5888871	4.63889
5888872	4.41667
5889053	8.77778
5889073	7.16667
5889161	6.58333
5889196	8.61111
5889202	7.63889
5889425	10.1667
5889453	9.47222
5889513	9.27778
5889516	9.27778
5889523	9.44444
5889538	9.27778
5889580	13.2222
5889593	9.66667
5889623	11.5833
5889638	10.1389
5889754	10.1389
5889760	10.1389
5889841	10.5278
5889870	10.2778
5889932	10.0833
5889947	10.0833
5889993	10.0833
5890008	10.0833
5890013	10.0833
5890033	10.0833
5890070	10.5833
5890195	4.83333
5890196	11.1667
5890402	7.25
5890426	7.25
5890523	7.47222
5890552	7.25
5890608	7.47222
5890772	7.25
5890797	7.44444
5890803	7.97222
5890816	6.80556
5890937	6.61111
5891137	4.77778
5891307	10.5278
5891321	8.52778
5891490	7.91667
5891571	7.91667
5891589	9.08333
5891712	8.5
5891752	9.13889
5891813	8.91667
5891944	8.91667
5892003	8.91667
5892016	9.91667
5892083	8.88889
5892209	8.30556
5892255	8.30556
5892343	8.30556
5892372	10.5
5892385	4.77778
5892400	4.36111
5892406	4.36111
5892453	6.33333
5892458	3
5892535	15.3333
5892537	12.9444
5892549	12.9444
5892586	13.1667
5892637	12.9444
5892638	12.9444
5892722	13.3889
5892758	12.9444
5892911	13.1667
5892922	12.9444
5892952	12.9444
5892962	12.9444
5893055	14.4444
5893076	12.1111
5893169	12.1111
5893225	12.2778
5893227	13.2222
5893269	12.5
5893290	10.0278
5893306	9.86111
5893323	10.3056
5893377	12.1389
5893434	12.1944
5893553	9
5893556	9.80556
5893837	8.63889
5893992	6.47222
5894033	6.47222
5894116	6.47222
5894169	4.25
5894324	3.94444
5894384	4.05556
5894391	10.1944
5894447	9.5
5894494	8.66667
5894506	8.55556
5894528	8.55556
5894530	10.5556
5894568	8.88889
5894659	8.88889
5894693	8.88889
5894781	8.88889
5894864	8.88889
5894878	8.88889
5894926	8.88889
5894941	10.8333
5894948	5.25
5895001	5.05556
5895067	5.36111
5895099	7.44444
5895123	2.52778
5895126	2.52778
5895127	2.52778
5895165	6.05556
5895193	12.3056
5895263	11.5
5895340	11.5
5895449	11.5
5895552	11.5
5895564	11.5
5895615	11.5
5895709	11.5
5895801	11.5
5895887	11.5
5895909	11.5
5895940	11.5
5895975	11.5
5896026	11.5
5896163	12.3056
5896230	9.58333
5896235	9.58333
5896247	11.2778
5896385	4.19444
5896401	4.83333
5896582	1.86111
5896857	4.41667
5896861	5.16667
5896864	5.55556
5897024	7.38889
5897040	9.41667
5897222	8.94444
5897240	8.63889
5897308	8.63889
5897309	8.63889
5897377	8.63889
5897464	8.63889
5897627	8.63889
5897628	8.63889
5897680	8.63889
5897683	8.75
5897688	13.2778
5897763	10.0833
5897961	6.69444
5897985	8.47222
5898006	6.52778
5898007	10.25
5898016	9.25
5898018	12.3333
5898026	11.4167
5898078	13.5833
5898088	12.4722
5898235	12.4722
5898237	12.6944
5898253	12.4722
5898372	12.4722
5898391	12.6944
5898393	12.4722
5898402	12.4722
5898442	12.6111
5898452	13.8333
5898529	13.9444
5898586	9.66667
5898666	9.52778
5898691	10.8889
5898729	8.77778
5898735	8.77778
5898873	9.69444
5898908	7.66667
5898937	7.66667
5898947	7.66667
5899088	8.02778
5899095	12.4444
5899245	9.72222
5899291	14.5833
5899298	14.3889
5899350	18.9167
5899453	16.4167
5899495	16.0833
5899509	21.5556
5899527	21.1667
5899538	20.8056
5899539	21.1944
5899566	21.0556
5899581	20.6667
5899669	20.6667
5899815	20.6667
5900133	22.6111
5900260	21.8333
5900521	21.8333
5900580	21.8333
5900901	21.8333
5900911	21.8333
5900916	21.8333
5901048	21.8333
5901068	17.4722
5901188	14.5278
5901221	15.2778
5901258	13.75
5901289	13.9167
5901376	13.75
5901593	18.7778
5901694	15.1111
5901793	14.9444
5901820	14.9444
5901888	14.9444
5901940	14.9444
5901949	14.9444
5901980	14.9444
5902008	14.9444
5902067	17.3056
5902177	15.5556
5902191	15.7778
5902218	16.1389
5902239	11.3889
5902240	8.91667
5902278	9.02778
5902302	8.80556
5902327	8.80556
5902366	8.80556
5902369	8.80556
5902403	9.19444
5902419	8.13889
5902465	15.9167
5902482	12.3611
5902501	12.0278
5902503	12.0278
5902508	12.25
5907693	12.0278
5907728	12.0278
5907770	12.0278
5907796	12.0278
5907902	12.0278
5907952	12.0278
5908085	13.1111
5909487	6.94444
5909515	6.66667
5909524	9.88889
5909552	5.16667
5909577	5
5909585	7.63889
5909628	3.80556
5909632	4.38889
5909646	3.63889
5909658	5.27778
5909738	3.63889
5909747	4.52778
5909771	2.19444
5909793	6.08333
5909809	5.11111
5909828	5.88889
5909832	5.11111
5909860	5.11111
5909893	5.11111
5909895	5.11111
5909905	9.91667
5909912	5.80556
5909960	7.75
5909970	7.19444
5909974	6.77778
5909979	6.77778
5910005	7.58333
5910059	6.25
5910136	6.25
5910150	4.75
5910151	5.33333
5910169	7.16667
5910212	6.97222
5910229	6.97222
5910235	6.97222
5910239	6.97222
5910248	13.1667
5910359	8.02778
5910369	7.91667
5910374	7.91667
5910395	7.91667
5910408	7.91667
5910409	7.91667
5910439	7.91667
5910536	8.36111
5910575	9.80556
5910576	7.66667
5910671	8.38889
5910735	7.94444
5910858	9.47222
5910960	9.27778
5911002	8.86111
5911011	8.86111
5911020	8.86111
5911037	9.19444
5911079	12.1111
5911112	8.58333
5911147	8.75
5911148	8.58333
5911237	8.58333
5911284	8.58333
5911378	8.58333
5911613	8.58333
5911685	8.58333
5911704	15.0556
5911856	5.91667
5911864	5.91667
5911971	5.91667
5912017	6.05556
5912419	7.44444
5912420	7.91667
5912471	4.88889
5912489	4.75
5912505	5.02778
5912508	9.33333
5912516	6.55556
5912582	6.55556
5912649	7
5912654	6.41667
5912914	6.41667
5913162	6.41667
5913181	9.86111
5913484	4.75
5913494	8.69444
5913594	6.61111
5913622	6.77778
5913954	6.61111
5913967	6.61111
5914011	6.66667
5914047	8.19444
5914103	8.36111
5914254	5.30556
5914260	5.13889
5914296	5.13889
5914431	5.13889
5914551	5.13889
5914568	8.72222
5914630	5.41667
5914674	5.61111
5914836	5
5914855	5.77778
5915057	9.52778
5915176	7.61111
5915193	7.61111
5915250	7.61111
5915293	7.61111
5915326	7.61111
5915367	7.75
5915419	7.86111
5915421	7.30556
5915423	3.86111
5915425	3.55556
5915427	4.30556
5915429	5.5
5915431	10.5
5915502	10.1667
5915660	14.0833
5915675	13.5556
5915785	13.5556
5915895	13.5556
5915910	15.25
5915995	14.2222
5916109	15
5916208	13.6111
5916298	13.5833
5916408	10.9444
5916508	10.9444
5916622	14.7222
5916721	14.4444
5916899	14.6111
5916967	13
5917037	11.9722
5917169	14.1111
5917198	14.1389
5917245	13.6111
5917257	13.6111
5917289	17.2222
5917373	16.6389
5917516	16.6389
5917563	16.6389
5917617	16.6389
5917621	16.6389
5917626	16.6389
5917653	16.6389
5917655	16.6389
5917733	16.8056
5918002	16.8333
5918034	15.6667
5918044	13.25
5918193	13.0833
5918252	13.0833
5918335	13.0833
5918368	13.0833
5918400	15.1944
5918455	6.91667
5918482	7.30556
5918543	7.63889
5918587	6.77778
5918588	7.33333
5918593	9.13889
5918930	7.66667
5918987	8.25
5919007	7.41667
5919165	8.58333
5919225	8
5919235	7.80556
5919334	7.80556
5919336	7.80556
5919383	7.91667
5919402	11.3611
5919466	4.88889
5919595	4.88889
5919602	9.61111
5919676	10.6667
5920834	13.0278
5920920	12.8333
5921103	12.6667
5921372	12.6667
5921385	12.6667
5921507	12.6667
5921586	12.6667
5921599	12.6667
5921655	12.6667
5921755	12.6667
5921796	12.6667
5921867	14.8056
5921907	8.05556
5921942	8.38889
5921969	13.1111
5922003	9.77778
5922059	9.77778
5922072	10.1944
5922125	10.3889
5922210	8.27778
5922249	8.27778
5922352	8.55556
5922443	8.55556
5922484	8.25
5922520	13.4444
5922564	7.08333
5922580	7.30556
5922612	6.83333
5922695	6.97222
5922737	7.44444
5922844	8.63889
5923008	5.80556
5923012	5.66667
5923023	7.52778
5923050	7.44444
5923090	6.41667
5923122	6.41667
5923235	6.77778
5923269	11
5923270	9.80556
5923281	9.97222
5923314	10.5
5923355	10.2222
5923411	9.69444
5923429	9.52778
5923440	11.9722
5923531	11.2222
5923579	11.2222
5923587	14.9167
5923721	13.9167
5923782	13.9167
5923789	10.8056
5923791	7.88889
5923818	7.55556
5923848	6.38889
5923878	6.16667
5923891	5.08333
5923914	8.52778
5923945	8.33333
5923960	8.33333
5924052	21.9444
5924095	18
5924099	18
5924184	18
5924209	18
5924244	18
5924249	18.9722
5924261	17.3333
5924313	17.3056
5924560	15.6389
5924661	15.6389
5924794	17
5924857	16.2778
5924870	16.0833
5924915	16.0833
5924936	16.0833
5924945	16.0833
5924974	16.5556
5925042	20.7778
5925064	19.4444
5925089	19.8056
5925098	20.9444
5925211	20.75
5925212	20.4722
5925230	24.1667
5925284	21.3889
5925307	21.5833
5925409	21.3889
5925411	21.3889
5925435	21.3889
5925445	21.3889
5925449	21.3889
5925470	21.3889
5925542	21.3889
5925567	21.3889
5925576	21.3889
5925610	21.3889
5925695	21.6111
5925708	21.3889
5925745	21.3889
5925780	21.6111
5925794	21.3889
5926051	21.3889
5926122	21.3889
5926159	28.8889
5926323	17.9722
5926376	17.9722
5926377	17.9722
5926416	17.9722
5926591	17.9722
5926625	17.9722
5926697	18.5556
5926704	18.3333
5926788	18.3333
5928809	20.4722
5928920	17.7778
5929012	14.0556
5929090	13.75
5929105	9.47222
5929116	11.5556
5929139	5.86111
5929176	6.08333
5929396	5.86111
5929406	6.13889
5929482	7.25
5929508	16.3611
5929577	13.8056
5929681	13.6944
5929750	13.6944
5929780	16.9444
5929783	15.6389
5929802	15.6389
5929837	15.6389
5929865	15.6389
5929946	15.6389
5929951	15.8056
5929980	22.0556
5930018	18.2222
5930068	18.3889
5930089	18.2222
5930139	18.2222
5930208	18.2222
5930269	18.2222
5930291	18.2222
5930471	18.4444
5930539	18.2222
5930541	18.2222
5930670	18.6389
5930690	20.6111
5930760	16.5833
5930840	20.3889
5930960	15
5930961	15
5930971	15.6389
5930972	15
5931103	18.9444
5931175	15.3611
5931285	15.1667
5931636	15.1667
5931654	15.3889
5931753	15.1667
5931772	15.5278
5931788	15.6944
5931849	15.3333
5931868	15.3333
5931897	15.7778
5931907	21.8889
5931927	17.8889
5931974	18.8333
5931997	18.8333
5932207	18.5
5932468	18.5
5932496	18.5
5932572	18.5
5932575	18.5
5932621	18.5
5932672	18.5
5932731	18.5
5932777	18.9444
5932853	18.5
5932879	18.5
5932899	18.7222
5932945	18.5
5932980	18.6111
5932998	24.25
5933010	11.0278
5933099	11.3333
5933177	13.4444
5933233	13.4722
5933239	13.0556
5933400	13.0556
5933491	15.4444
5933572	7.77778
5933662	7.5
5933700	7.69444
5933796	7.69444
5933797	6.11111
5933826	6.47222
5933832	8.69444
5933904	6.63889
5933953	6.63889
5934074	6.63889
5934190	6.72222
5934208	12.4722
5934301	10.3889
5934427	9.47222
5934492	9.38889
5934593	9.38889
5934882	9.55556
5935141	12.5278
5935204	10.0833
5935357	10.0833
5935438	10.0833
5935572	10.0833
5935735	10.0833
5935812	10.4167
5935820	11.4722
5935824	6.02778
5935854	9.30556
5935904	7.33333
5935969	7.08333
5935982	7.08333
5936036	7.08333
5936246	7.08333
5936389	8.72222
5936484	8.13889
5936485	6.08333
5936610	6.08333
5936622	6.08333
5936668	6.08333
5936719	11.1111
5936737	7.19444
5936909	7.19444
5936918	7.41667
5937127	7.19444
5937240	7.19444
5937266	7.52778
5937596	8.83333
5937602	2.44444
5937604	3.55556
5937606	3.22222
5937608	4.36111
5937721	4.55556
5937737	12.8611
5937759	10.0556
5937802	10.0556
5937833	10.0556
5937987	10.0556
5938015	10.0556
5938039	10.0556
5938107	11.5833
5938134	9.94444
5938454	9.94444
5938500	9.94444
5938524	9.94444
5938602	9.94444
5938821	10.3056
5938847	10.8333
5938869	9.08333
5939283	7.88889
5939320	7.72222
5939420	11.1944
5939424	3.91667
5939454	4.30556
5939519	4.91667
5939522	5.27778
5939705	3.75
5939818	4.97222
5939869	4.22222
5939890	5.91667
5940095	7.02778
5940110	6.02778
5940255	6.88889
5940260	6.16667
5940511	7.36111
5940549	6.5
5940596	6.83333
5940706	9.86111
5941044	5.72222
5941137	5.38889
5941142	6.88889
5941147	5.91667
5941384	5.52778
5941582	5.66667
5941592	7.75
5941615	4.88889
5941619	6.36111
5941652	5.22222
5941678	10.5833
5941708	8.33333
5941935	8.33333
5941999	14.0278
5942054	12.2222
5942175	11.8611
5942296	15
5942465	13.6944
5942743	13.5
5942755	13.5
5942883	13.5
5943018	13.5
5943038	13.5
5943058	13.5
5943062	13.5
5943097	13.5
5943098	13.6944
5943099	14.2778
5943100	11.1944
5943148	11.1944
5943151	11.1944
5943186	12.9444
5943225	20.8056
5943277	13.25
5943290	13.7222
5943375	11.9722
5943378	13.3611
5943406	11.25
5943480	14.9722
5943669	14.25
5943769	14.25
5943902	14.25
5943952	14.25
5943989	14.4444
5944393	18.3889
5944650	16.8889
5944688	16.8889
5944736	16.8889
5944767	16.8889
5944829	16.8889
5944883	16.8889
5944884	16.8889
5944956	16.8889
5944966	16.8889
5945049	24.3611
5945083	14.2222
5945119	14.2222
5945470	14.8056
5945473	12.25
5945509	12.25
5945584	16.9167
5945667	14
5945696	14
5945818	14
5945824	14
5945827	14
5945857	14
5945870	14
5945872	14.2222
5945913	14
5945914	14
5945932	14.8889
5946058	14.8333
5946131	12.5278
5946225	14.3056
5946295	10.4444
5946300	10.9167
5946328	10.5
5946430	7.63889
5946605	9.11111
5946743	12.6944
5946745	13.4167
5946756	10.9444
5947123	10.4722
5947167	10.4722
5947230	10.4722
5947238	10.6944
5947297	10.4722
5947298	10.4722
5947323	10.6944
5947431	10.4722
5947469	17.1389
5947507	9.22222
5947568	9.41667
5947569	11.6944
5947598	9.86111
5947654	10.0556
5947746	9.86111
5947815	11.5
5947899	8.44444
5947941	8.83333
5947996	7
5948128	7
5948281	15.3611
5948306	11.5556
5948310	11.7778
5948350	11.5556
5948362	11.5556
5948590	11.7778
5948613	14.8889
5948713	13.7222
5948825	13.7222
5948991	13.7222
5949025	14.8056
5949041	13.4167
5949092	13.0278
5949110	15.0833
5949261	12.4444
5949268	12.6389
5949314	14.1944
5949378	13.0833
5949384	13.0833
5949419	13.3056
5949564	13.6389
5949699	13.4167
5949731	13.4167
5949745	13.4167
5949862	13.6389
5949871	12.3611
5949884	8.13889
5950015	5.30556
5950185	5.72222
5950245	5.30556
5950311	6.16667
5950337	5.63889
5950367	9.30556
5950370	4.94444
5950484	4.94444
5950542	4.94444
5950768	3.58333
5950812	4.05556
5950851	4.77778
5950872	3.86111
5950942	3.16667
5950974	3.08333
5951032	3.27778
5951042	2.11111
5951105	3.02778
5951121	2.02778
5951138	3.83333
5951284	4.86111
5951370	4.94444
5951510	4.61111
5951648	4.44444
5951656	4.44444
5951690	8.80556
5951716	7.05556
5951776	7.05556
5951789	7.27778
5951875	7.05556
5951955	7.05556
5951971	13.1111
5951988	7.16667
5952114	7.16667
5952120	7.55556
5952162	7.36111
5952237	9.36111
5952276	8.36111
5952326	8.55556
5952412	8.36111
5952413	7.33333
5952422	7.33333
5952438	8.16667
5952634	8.08333
5952924	14.5833
5952939	7.94444
5952969	7.83333
5953064	8.05556
5953133	7.83333
5953145	7.83333
5953174	7.83333
5953186	7.83333
5953225	7.83333
5953260	7.83333
5953321	11.75
5953368	5.86111
5953391	7.47222
5953519	6.16667
5953574	12.2222
5953728	8.19444
5953817	8.19444
5953957	8.19444
5954098	8.19444
5954105	8.19444
5954191	8.19444
5954326	8.19444
5954391	9.75
5954440	7.80556
5954548	7.80556
5954680	7.80556
5954812	7.80556
5954822	10.7778
5954828	4.58333
5954935	4.27778
5954948	5.44444
5954979	7.58333
5955002	4.55556
5955042	9.11111
5955265	7.19444
5955308	6.75
5955349	6.75
5955426	6.75
5955486	6.75
5955499	6.80556
5955559	9.75
5955623	18.75
5955751	15.1111
5955834	15.0556
5955838	15.0556
5955861	15.0556
5956040	15.2222
5956245	15.1389
5956264	13.1389
5956542	11.7222
5956561	11.7222
5956604	11.7222
5956748	11.7222
5956771	12.25
5956984	14.5
5957393	12.5556
5957601	14.6944
5957618	13.0278
5957643	13.4444
5957766	12.6667
5957799	12.6667
5957820	12.6667
5957928	12.6667
5957948	12.6667
5958150	12.6667
5958158	12.6667
5958168	18.0833
5958205	8.47222
5958207	12.8611
5958245	11.3056
5958277	11.3056
5958343	11.5
5958389	13.5278
5958404	11.8056
5958451	12
5958555	11.8056
5958564	11.8056
5958600	11.8056
5958654	11.8056
5958679	11.8056
5959002	11.8056
5959158	12.1389
5959170	13.6944
5959187	15.1111
5959209	11.5278
5959276	12.8056
5959304	11.1111
5959352	10.75
5959410	10.9444
5959430	13.3889
5959438	12.4444
5959530	12.8333
5959614	14.9167
5959624	12.4167
5959689	12.4167
5959693	12.4167
5959694	12.4167
5959696	12.4167
5959731	12.4167
5959757	12.4167
5959779	12.4167
5959788	12.4167
5959797	12.4167
5959840	14.8333
5959849	5.05556
5959931	5.05556
5960182	4.80556
5960268	3.36111
5960275	1.69444
5960280	1.5
5960301	9.47222
5960343	8.33333
5960482	8.05556
5960486	7.86111
5960673	7.69444
5965960	8.13889
5966011	7.44444
5966028	6.69444
5966048	6.69444
5966069	6.69444
5966107	7.41667
5966121	6.05556
5966123	7.30556
5966174	6.58333
5966175	6.58333
5966178	6.58333
5966189	10.8611
5966233	6.86111
5966235	7.19444
5966385	7.55556
5966386	12.1667
5966392	15.0556
5966446	14.9722
5966566	14.75
5966593	14.75
5966632	15.3889
5966765	15.1667
5966793	15.1667
5966907	15.1667
5966919	16.6389
5966951	14.7222
5967014	14.1389
5967036	14.5278
5967059	15.4167
5967096	12.9167
5967127	12.9167
5967148	13.6111
5967267	19.7222
5967274	15.8333
5967339	19.6389
5967546	19.0556
5967699	18.5278
5967894	18.5278
5968015	18.5278
5968034	18.5278
5968037	19.1111
5968059	15.8333
5968116	15.8333
5968212	17.3889
5968229	17
5968371	16.8056
5968449	17.0278
5968640	16.8056
5968644	16.8056
5968694	16.8056
5968881	16.8056
5968900	18.1389
5968904	16.5833
5969017	16.5833
5969018	16.5833
5969084	16.5833
5969137	18.8333
5969297	7.22222
5969381	7.58333
5969401	9.5
5969408	3.61111
5969414	2.52778
5969431	2.75
5969450	4.91667
5969474	6.94444
5969505	5.91667
5969725	5.91667
5969744	6.33333
5969775	7.88889
5969834	6.72222
5970027	6.13889
5970039	7.36111
5970069	7.36111
5970082	9.52778
5970153	7.88889
5970159	7.88889
5970174	8.02778
5970223	9.86111
5970297	11.7222
5970305	8.41667
5970364	8.44444
5970428	10.3611
5970514	12.8889
5970523	12.0278
5970577	11.4444
5970674	11.4444
5970725	12.1111
5970823	11.4444
5970982	11.4444
5971031	11.6667
5971168	11.4444
5971236	11.4444
5971245	19.2222
5971372	10.5
5971532	10.5
5971578	10.5
5971661	12.9444
5971889	8.63889
5972903	8.44444
5972911	8.44444
5972976	11.8333
5972998	10.9722
5973016	15.4167
5973060	13.4167
5973154	13.4167
5973170	13.6389
5973496	13.0833
5973538	13.0833
5973573	16
5973606	14.8333
5973673	14.8333
5973748	14.8333
5973776	14.8333
5973894	14.8333
5973924	14.8333
5973925	14.8333
5973927	14.8333
5973949	14.8333
5974004	14.8333
5974337	14.8333
5974363	19.5833
5974387	6.11111
5974419	6.11111
5974440	6.11111
5974571	12.8889
5974596	8.11111
5974797	8.11111
5974803	8.11111
5974952	8.11111
5974997	8.11111
5975162	8.11111
5975246	8.11111
5975346	8.11111
5975418	20.0556
5975497	13.5556
5975630	13.75
5975777	14.1389
5976126	12.8056
5976191	12.8056
5976246	16
5976295	15.4167
5976335	15.4167
5976378	15.4167
5976436	15.4167
5976509	15.4167
5976601	15.4167
5976636	15.4167
5976712	15.4167
5976744	15.4167
5976867	15.4167
5976874	15.4167
5976936	15.6111
5976971	16
5977030	12.4722
5977093	12.6389
5977126	13.25
5977131	16.9167
5977165	6.33333
5977213	6.63889
5977217	7.19444
5977257	5.30556
5977331	5.41667
5977377	10.0556
5977403	7.16667
5977415	6.44444
5977435	6.33333
5977472	11.5
5977500	10.0556
5977509	12.8333
5977510	12.2222
5977612	12.0278
5977617	12.0278
5977641	12.0278
5977682	12.0278
5977724	12.0278
5977742	12.0278
5977804	12.0278
5977869	12.2222
5977956	13.5278
5977959	9.83333
5978062	10.0278
5978094	11.2778
5978115	8.25
5978177	8.58333
5978227	14.5
5978252	7.75
5978264	9.47222
5978329	7.05556
5978336	8.22222
5978570	7.83333
5978750	7.83333
5978803	7.83333
5979007	7.94444
5979016	5.30556
5979054	5.08333
5979084	8.5
5979190	4.63889
5979334	4.63889
5979413	4.63889
5979465	4.63889
5979655	9.25
5979686	6.91667
5979767	6.58333
5979768	8.86111
5979870	8.86111
5979890	8.86111
5980029	9.97222
5980039	8.33333
5980053	8.72222
5980082	9.41667
5980109	7.5
5980138	7.80556
5980176	12.7778
5980188	8.72222
5980430	9.08333
5980443	8.30556
5980486	9.75
5980535	8.36111
5980597	8.36111
5980605	8.36111
5980652	8.5
5980665	9.11111
5980729	11.1111
5980748	7.88889
5980772	7.75
5980804	7.75
5980838	8.47222
5980848	7.75
5980859	7.94444
5980866	4.05556
5981017	5.30556
5981079	2.88889
5981084	3.22222
5981107	6.5
5981177	5.47222
5981188	7.52778
5981228	6.30556
5981232	7.05556
5981271	7.05556
5981285	6.5
5981298	6.5
5981342	7.38889
5981432	6.08333
5981438	6.5
5981473	7.55556
5981522	6.86111
5981598	5.58333
5981599	5.83333
5981612	7.47222
5981733	6.25
5981787	6.25
5981880	6.25
5981920	6.36111
5982055	9.55556
5982126	6.52778
5982250	6.44444
5982258	6.33333
5982268	6.33333
5982308	6.5
5982373	9.61111
5982424	5.41667
5982430	5.41667
5982440	5.88889
5982636	7.83333
5982792	5.41667
5982794	5.05556
5983132	6.13889
5983193	3.30556
5983222	3.13889
5983279	5.52778
5983379	2.55556
5983396	2.69444
5983577	3.69444
5983721	2.25
5983810	1.86111
5983899	5.11111
5983908	2.88889
5983931	3.16667
5983932	5.02778
5983963	4.52778
5984066	4.30556
5984109	4.30556
5984170	4.30556
5984451	6.63889
5984452	4.83333
5984620	4.83333
5984676	10.7778
5984812	6.80556
5984872	6.80556
5984931	6.80556
5984932	6.80556
5984960	6.80556
5984961	6.80556
5984996	6.80556
5985242	6.80556
5985379	10.6667
5985443	4.52778
5985451	4.52778
5985465	4.52778
5985699	4.63889
5985754	5.11111
5985755	4.25
5985852	4.5
5985979	5.08333
5986000	4.16667
5986039	4.16667
5986123	5.44444
5986148	3.86111
5986178	4.11111
5986193	2.36111
5986246	5.88889
5986322	3.58333
5986323	3.72222
5986335	6.02778
5986388	4.83333
5986423	5.44444
5986449	4.88889
5986550	4.88889
5986737	5.83333
5986946	4.44444
5987005	5.25
5987082	5.75
5987097	3.72222
5987134	7.66667
5987144	7.05556
5992528	7.5
5992580	6.83333
5992653	6.55556
5992749	6.55556
5992857	6.55556
5993000	6.55556
5993198	9.11111
5993199	4.69444
5993200	11.5556
5993208	9.19444
5993336	9.30556
5993351	9.30556
5993463	9.08333
5993753	9.08333
5993757	9.08333
5993833	9.08333
5993850	18.1389
5994006	13.8611
5994060	13.6389
5994067	13.6389
5994077	13.6389
5994100	13.6389
5994101	13.6389
5994121	14.2222
5994184	14.4167
5994373	14.0833
5994438	11.0833
5994449	10.5556
5994459	10.5556
5994555	10.9722
5994583	12.4167
5994655	10.4167
5994712	10.4167
5994874	12.3056
5994897	10.7778
5994899	10.7778
5995123	11.5
5995285	8.02778
5995304	14.8056
5995588	14.25
5995605	14.0833
5995622	14.5
5995687	14.0833
5995733	14.6667
5995818	12.8611
5995928	12.6667
5996121	24.6389
5996170	17.3889
5996287	17.3889
5996304	17.3889
5996308	21.0556
5996458	20.2778
5996525	20.2778
5996805	20.2778
5996892	20.2778
5996935	20.2778
5996952	20.2778
5997031	20.2778
5997079	20.2778
5997135	20.5
5997138	20.2778
5997141	20.2778
5997228	22.6667
5997231	19
5997235	19
5997248	19.2222
5997296	19
5997389	19
5997465	19
5997523	19.3889
5997706	19.75
5997715	13.0556
5997718	12.3333
5997734	9.30556
5997757	9.38889
5997937	9.02778
5997959	9.02778
5997970	9.02778
5998062	9.02778
5998124	9.02778
5998136	9.02778
5998159	9.02778
5998204	9.02778
5998492	10.2778
5998639	9.05556
5998664	10.4444
5998804	10.1389
5998808	8.33333
5998850	8.52778
5998865	8.16667
5999106	8.16667
5999138	9.58333
5999156	6.05556
5999172	7.72222
5999338	5.30556
5999421	5.13889
5999510	5.13889
5999515	5.27778
6004889	5.94444
6004917	1.97222
6004921	1.44444
6004929	1.27778
6004975	1.36111
6005201	1.61111
6005244	1.47222
6005283	1.55556
6005308	0.333333
6005372	0.555556
6005465	1.30556
6005497	0.5
6005512	1.16667
6005514	1.16667
6005525	0.75
6005611	1.94444
6005619	2.11111
6005794	1.63889
6005808	1.63889
6005848	2
6005985	1.58333
6006006	0.888889
6006007	1.75
6006040	0.944444
6006101	3.94444
6006117	3.13889
6006145	4.55556
6006160	3.61111
6006267	3.08333
6006292	2.86111
6007099	2.27778
6007152	2.52778
6007341	2.19444
6007342	1.97222
6007405	2.33333
6007467	2.08333
6007633	1.97222
6007663	1.97222
6007817	1.97222
6007880	2.16667
6007947	2.19444
6007959	1.36111
6008130	1.22222
6008307	1
6008397	1.02778
6008449	1.30556
6008460	1.5
6008465	1.33333
6008520	1.19444
6008639	1.88889
6008644	0.833333
6008647	0.472222
6008689	2.08333
6008726	0.972222
6008734	1.16667
6008803	1.80556
6008973	1.86111
6008974	1.30556
6008995	1.30556
6009132	1.30556
6009150	1.63889
6009186	1.38889
6009242	1.72222
6009263	1.97222
6009265	1.63889
6009269	1.63889
6009270	2.13889
6009319	1.63889
6009395	2.27778
6009490	2.38889
6009579	1.38889
6009606	3.19444
6009639	2.16667
6009674	2.58333
6009677	1.58333
6009726	1.75
6009791	1.38889
6009815	0.916667
6009817	0
6009819	0
6009833	0.416667
6009835	0
6009841	0.0555556
6009874	0.916667
6009888	0.666667
6009892	0.611111
6009919	1.08333
6009922	0.583333
6009984	0.583333
6010004	0.583333
6010161	0.916667
6010181	0
6010184	0
6010219	0.166667
6010246	0
6010274	0.0833333
6010300	0.0277778
6010301	0.0555556
6010312	0.0277778
6010334	0.0555556
6010336	1.75
6010352	1.11111
6010372	1.44444
6010392	1.5
6010531	2
6010534	1.41667
6010543	0.833333
6010545	0.694444
6010586	1.05556
6010632	0.0277778
6010662	0.0277778
6010669	0.194444
6010672	0.0833333
6010683	0
6010691	0.75
6010703	0
6010704	1.02778
6010845	2.55556
6010861	1.94444
6010882	2.47222
6010883	2.30556
6010938	2.19444
6010995	1.94444
6011036	2.36111
6011072	1.08333
6011090	1.16667
6011215	1.66667
6011302	1.47222
6011323	1.08333
6011330	1.16667
6011343	1.33333
6011369	0.694444
6011492	1.36111
6011632	1.33333
6011702	1.08333
6011726	1.91667
6011746	1.44444
6011760	2.36111
6011832	1.52778
6011859	2.22222
6011909	1.58333
6011949	2.30556
6012032	3.36111
6012305	1.58333
6012331	1.58333
6012404	1.58333
6012749	3.13889
6012768	1.11111
6012770	0.472222
6012823	2.19444
6012926	2.61111
6012960	2.69444
6013044	2.88889
6013778	1.80556
6014810	2.05556
6014828	3.41667
6015187	2.83333
6015396	2.58333
6015689	2.27778
6015759	1.94444
6015861	1.75
6015866	3.80556
6016230	1.30556
6016281	2.69444
6030690	3.25
6030727	2.94444
6030967	2.47222
6030976	2.11111
6036576	2.25
6036640	2.02778
6036641	2.02778
6036692	2.02778
6037053	3.36111
6037055	5.16667
6037131	5.91667
11569674	6.80556
11569711	5.55556
11569726	5.69444
11569920	4.86111
11569946	4.86111
11569957	5.25
11570054	4.16667
11570062	6.19444
11570162	4.25
11570186	3.91667
11570187	4.38889
11570285	4.25
11570384	6.27778
11570419	4.33333
11570579	2.27778
11570692	2.27778
11570699	6.75
11570736	4.83333
11570882	4.55556
11570918	4.91667
11570920	4.77778
11570980	5.41667
11571000	5.38889
11571034	4.88889
11571111	4.88889
11571175	4.88889
11571190	5.25
11571192	3.72222
11571194	2.22222
11571196	1.58333
11571198	3.36111
11571200	6.11111
11571202	5.75
11571318	5.52778
11571361	5.52778
11571406	5.52778
11571418	5.52778
11571419	12.3056
11571480	9.47222
11571502	13.1111
11571514	9.36111
11571560	9.36111
11571634	10.5833
11571636	9.69444
11571792	10.5
11571795	10.1111
11571854	10.1111
11571956	19.9167
11571962	17.8056
11572053	17.8056
11572120	18.9167
11572141	17.9167
11572279	17.9167
11572414	18.6111
11572516	21.3889
11572629	19.2222
11572650	19.4167
11572664	24.1111
11572665	23.9167
11572757	24.1111
11572813	23.3611
11572986	23.3611
11573027	23.3611
11573051	23.3611
11573082	23.3611
11573090	23.3611
11573190	23.5833
11573225	23.3611
11573401	23.3611
11573413	23.5833
11573433	23.5556
11573435	26.4167
11573438	23.2222
11573541	23.7778
11573543	23.6111
11573767	23.4167
11573777	23.4167
11573868	23.4167
11573882	23.4167
11573890	23.4167
11573923	23.4167
11573932	23.4167
11573945	23.4167
11574124	23.4167
11574177	23.4167
11574246	28.3889
11574303	21.9722
11574334	21.9722
11574427	25.5
11574444	16.1944
11574496	16.1944
11574513	17.3611
11574577	14.8889
11574603	14.8889
11574637	14.8889
11574652	14.8889
11574682	14.8889
11574797	15.5556
11574834	14.75
11574945	14.75
11574957	12
11575131	12.8333
11575440	8.55556
11575520	16.0278
11575542	14.8056
11575881	14.8056
11575913	15.4167
11575985	14.9722
11576075	14.9722
11576285	21.8611
11576355	16.6667
11576358	16.3333
11576466	16.3333
11576544	16.3333
11576559	16.8889
11576578	16.5
11576616	24.8056
11576724	20.7222
11576771	21.5278
11576794	20.75
11577006	20.75
11577027	24.8333
11577030	23.0556
11577038	22.6667
11577097	22.6667
11577117	22.6667
11577157	22.6667
11577192	22.6667
11577444	22.6667
11577530	22.6667
11577722	22.6667
11577875	22.6667
11577897	23.1111
11578075	22.8889
11578110	22.8889
11578143	22.8889
11578192	23.1111
11578230	22.6667
11578240	22.6667
11578317	22.6667
11578359	22.75
11578671	22.9444
11578743	20.7778
11578861	7.02778
11579080	7.11111
11579134	8.44444
11579156	6.61111
11579254	6.77778
11579255	7.69444
11579261	6.19444
11579303	6.19444
11579341	8.38889
11579360	6.02778
11579453	5.83333
11579472	6.58333
11579499	8.47222
11579520	8.91667
11579661	6.25
11579825	6.38889
11579834	6.13889
11580083	6.13889
11580102	10.4444
11580107	8.44444
11580169	8.44444
11580175	8.44444
11580208	8.44444
11580219	8.44444
11580222	8.75
11580321	8.58333
11580381	11.5
11580398	8.66667
11580709	7.05556
11580714	6.77778
11580851	6.77778
11580939	6.77778
11580941	6.77778
11581003	8.94444
11581113	5.08333
11581243	7.22222
11581337	3.5
11581353	4.27778
11581616	4.08333
11581703	4.47222
11581716	3.16667
11581978	4.55556
11581988	3.61111
11582010	4.16667
11582183	4.30556
11582195	5.97222
11582242	5.27778
11582447	5.41667
11582593	6.66667
11582716	6.30556
11582717	7
11582788	6.58333
11582833	6.02778
11582834	4.36111
11582893	4.94444
11583147	9.69444
11583244	8.11111
11583596	7.58333
11583655	8.77778
11583698	8.77778
11583835	9
11583907	8.02778
11583908	8.02778
11584368	8.02778
11584385	8.30556
11584648	9.41667
11584667	10.4722
11584768	11.9167
11584804	8.66667
11584863	8.41667
11585016	8.41667
11585296	8.41667
11585422	8.91667
11585896	8.72222
11585977	9.11111
11586024	8.72222
11586112	9.41667
11586252	8.83333
11586287	8.02778
11586292	8.02778
11586304	8.36111
11586310	13.25
11586519	7
11586532	7
11586533	8.05556
11586636	8.25
11586723	7.05556
11586840	8.02778
11586873	7.83333
11586924	8.91667
11587021	7.61111
11587108	7.61111
11587163	7.80556
11587169	9.11111
11587363	7.58333
11587608	8.16667
11587700	8.19444
11587748	4.47222
11587754	5.22222
11587851	3.83333
11587973	3.61111
11587984	7
11588056	5.08333
11588160	5.08333
11588181	5.25
11588206	5.80556
11588579	3.33333
11588706	7.44444
11589045	4.05556
11589059	4.05556
11589486	4.25
11589663	4.77778
11589679	3.77778
11589752	2.27778
11589869	2.47222
11590168	2.38889
11590236	1.16667
11590272	6.22222
11590280	5.30556
11590406	11.2778
11590422	9.86111
11590449	9.86111
11590464	9.86111
11590539	9.86111
11590560	12.6667
11590659	11.2778
11590773	11.2778
11590870	14.6944
11591041	13.4167
11591102	11.4444
11591397	11.4444
11591404	11.6667
11591416	11.4444
11591462	11.4444
11591506	11.4444
11591517	11.4444
11591858	11.8889
11591901	12.0833
11591902	11.0556
11591921	13.3333
11591948	11.6944
11591956	11.8889
11591964	11.6111
11592145	13.4167
11592224	11
11592269	11.1944
11592610	11.2222
11592702	11
11592853	11
11592906	11.6111
11592936	12.4444
11592947	8.91667
11593048	9.44444
11593137	9.5
11593169	9.02778
11593182	5.25
11593230	5.27778
11593501	6.91667
11593642	7.36111
11593876	8.55556
11593922	8.55556
11593985	8.63889
11594070	8.25
11594268	6.75
11594305	6.61111
11594436	7
11594488	6.88889
11594500	8.52778
11594517	7.55556
11594616	7.52778
11594628	7.36111
11594677	9.58333
11594842	5.88889
11595004	12.25
11595066	14.8889
11595440	14.5278
11595541	14.25
11595873	14.25
11595943	14.25
11596018	14.4444
11596107	14.4444
11596513	13.2778
11596643	13.8611
11596728	13.2778
11596912	14.9167
11596967	15.1111
11596988	17.7778
11596995	15.2778
11596998	15.0833
11597191	15.0833
11597298	15.0833
11597311	15.0833
11597318	15.3056
11597407	15.0833
11597848	15.7778
11597902	16.3333
11598071	12.4167
11598192	10.6111
11598194	11.5556
11598267	11.5556
11598274	11.3889
11598334	10.5
11598339	10.8056
11598460	12.1111
11598498	4.41667
11598549	3.16667
11598597	4.27778
11598600	1.38889
11598744	3.97222
11598778	3.02778
11598780	3.88889
11598816	4.61111
11599136	5.08333
11599421	4.72222
11599481	5.13889
11599500	4.36111
11599673	4.16667
11599933	4.16667
11599967	5.02778
11600007	3.58333
11600048	2.25
11600084	4.97222
11600266	4.25
11600594	6.08333
11600665	2.72222
11600700	2.72222
11601134	3.22222
11601191	4.30556
11601237	4.77778
11601366	3.5
11601632	4.13889
11601703	3.05556
11601740	3.05556
11601787	4.44444
11601807	2.63889
11601850	4.75
11601901	4.02778
11601969	5.08333
11602229	4.88889
11602304	7.47222
11602317	6.52778
11602429	6.11111
11602583	11.0278
11602812	8.86111
11602846	8.86111
11602885	9.08333
11602929	8.75
11602998	8.75
11603032	8.75
11603088	9.61111
11603096	8.58333
11603170	10.6389
11603179	8.47222
11603198	7.86111
11603271	9.63889
11603428	10.9722
11603536	12.8889
11603585	12.3889
11603735	12.0833
11603750	12.0833
11603982	12.0833
11603988	12.0833
11604074	12.0833
11604209	12.0833
11604292	12.0833
11604305	12.0833
11604335	17.1944
11604373	8.41667
11604404	9.94444
11604470	8.41667
11604791	8.19444
11604800	8.19444
11604869	8.58333
11604898	11.1944
11605062	9.38889
11605068	9.38889
11605073	9.38889
11605163	9.38889
11605623	9.38889
11605675	9.38889
11605753	9.80556
11605801	8.41667
11606124	6.33333
11606142	5.52778
11606152	4.11111
11606175	4.05556
11606279	4.80556
11606319	4.38889
11606396	7.77778
11606444	10
11606478	9.33333
11606653	9.25
11606775	9.25
11606783	9.25
11607093	10.0278
11607103	8.80556
11607141	9.19444
11607192	9
11607330	10.9722
11607423	10.1667
11607458	10.4722
11607546	13.9167
11607587	7.80556
11607617	7.69444
11607842	7.69444
11607994	7.69444
11608023	7.69444
11608188	13.8889
11608267	9.05556
11608336	9.05556
11608362	9.25
11608479	11.5
11608610	10.0556
11608646	10.25
11608872	10.7222
11609256	10.5278
11609299	12.5
11609432	10.8333
11609568	8.44444
11609838	8.63889
11609891	8.47222
11610154	6.30556
11610164	7.69444
11610177	7.30556
11610190	7.30556
11610308	7.30556
11610318	8.02778
11610528	7.05556
11610567	6.86111
11610576	6.02778
11610628	6.30556
11610679	8.36111
11610741	2.47222
11610962	2.88889
11610987	3.5
11611067	6.63889
11611097	6.33333
11611099	5.55556
11611113	5.47222
11611115	4
11611117	5
11611129	4.55556
11611138	4.25
11611148	4.13889
11611164	6.80556
11611168	6.47222
11611169	6.27778
11611172	5.80556
11611190	5.58333
11611281	5.72222
11611429	4.27778
11611527	4.66667
11611534	3.77778
11611592	3.25
11611666	6.27778
11611843	5.11111
11611959	5.11111
11612094	5.58333
11612267	8.55556
11612414	9.52778
11612453	7.13889
11612515	7.05556
11612652	7.05556
11612711	7.05556
11612993	7.05556
11613017	11.0556
11613019	7.72222
11613089	7.72222
11613361	7.72222
11613446	7.72222
11613502	7.72222
11613504	7.88889
11613513	8.41667
11613519	7.72222
11613572	6.02778
11613573	5.86111
11613735	8.30556
11613750	4.41667
11613986	6.16667
11614028	4.44444
11614179	4.44444
11614282	5.22222
11614284	6.36111
11614310	6.02778
11614329	5.77778
11614344	5.55556
11614421	4.72222
11614422	4.19444
11614627	4.52778
11614704	3.58333
11614863	4.05556
11615108	4.22222
11615406	3.86111
11615499	2.55556
11615568	2.94444
11615700	7.05556
11615771	7.22222
11615804	8.25
11615836	7.61111
11615837	7
11615861	7.13889
11615868	7.61111
11615951	9.55556
11615974	7.33333
11615975	10
11615989	10
11616001	9.66667
11616013	9.66667
11616241	9.66667
11616298	9.86111
11616381	11.8889
11616415	9.94444
11616437	14.1389
11616511	11.2778
11616556	14.25
11616791	12.5278
11616826	12.3333
11616950	12.3333
11616972	12.3333
11617034	12.3333
11617049	12.5556
11617197	12.3333
11617206	12.3333
11617255	12.5556
11617651	12.3333
11617989	12.9444
11618155	13.1389
11618217	11.1111
11618331	10.9167
11618332	10.3611
11618469	14.1111
11618498	8.25
11618670	8.41667
11618740	8
11618760	7.80556
11618803	8.69444
11618808	6.75
11618873	7.94444
11618954	6.08333
11618958	6.08333
11619133	13.3056
11619326	8.88889
11619364	8.88889
11619466	8.88889
11619467	8.88889
11619644	9.27778
11619647	9.05556
11619648	9.05556
11619667	13.4444
11619729	9.91667
11619730	9.58333
11619790	11.1944
11619861	9.30556
11619868	11.8611
11620066	10.0833
11620079	10.0833
11620133	10.0833
11620183	10.4722
11620192	9.27778
11620402	9.47222
11620444	9.08333
11620477	9.86111
11620630	8.13889
11624815	5.47222
11624837	5.05556
11624859	6.47222
11624897	5.61111
11624915	5.08333
11624918	3.88889
11624940	6.11111
11624973	5.47222
11624988	7.25
11625168	6.27778
11625300	5.94444
11625506	6.30556
11625567	8.41667
11625586	11.6111
11625763	11.75
11625940	11.1389
11626023	11.4722
11626029	12.8333
11626340	15.0556
11626353	13.0278
11626376	12.8889
11626554	12.8889
11626555	12.8889
11626615	14.5833
11626691	13.6111
11626701	13.6111
11626702	13.6111
11626725	13.7778
11626865	14.4722
11626978	11.9444
11627008	10.6667
11627012	11.1944
11627065	10.8611
11627070	15.1944
11627079	12.8611
11627099	12.8611
11627230	12.8611
11627328	13.0556
11627797	15.3333
11627820	14.0833
11627824	14.2778
11627834	14.0833
11627875	14.25
11627915	14.6111
11627962	12.8889
11628233	13.0556
11628255	12.8889
11628281	12.8889
11628294	12.8889
11628312	12.8889
11628317	12.8889
11628377	14.1944
11628395	9.80556
11628426	9.80556
11628517	8.38889
11628588	5.41667
11628661	4.11111
11628697	10.6111
11628710	8.66667
11628716	8.55556
11628726	8.55556
11628731	9.08333
11628740	9.08333
11628743	7.27778
11628747	7.27778
11628783	10.7778
11628795	10.75
11628830	10
11628834	10
11628843	10
11628887	10
11628910	10
11628912	10
11628913	10
11628932	10
11628936	10.6389
11628959	8.91667
11629021	9.19444
11629073	6.66667
11629113	3.05556
11629142	2.72222
11629179	5.02778
11629199	3.97222
11629207	3.88889
11629211	3.77778
11629279	3.77778
11629323	5.16667
11629340	4.75
11629371	2.72222
11629381	3.05556
11629410	3.08333
11629440	4.47222
11629485	3.72222
11629503	4.5
11629528	3.36111
11629544	4.13889
11629614	10.1667
11629704	6.38889
11629707	5.66667
11629711	5.66667
11629759	5.66667
11629793	5.08333
11629817	4.88889
11629837	4.69444
11629839	4.69444
11630015	4.83333
11630029	7.72222
11630118	3.33333
11630137	5.47222
11630138	4.61111
11630180	4.61111
11630218	4.61111
11630242	4.91667
11630518	5.77778
11630537	7.86111
11630545	4.75
11630593	4.5
11630648	4.5
11630950	4.63889
11631267	6.25
11631341	5.25
11631351	4.13889
11631482	4.11111
11631556	6.72222
11632016	3.19444
11632101	3.30556
11632164	3.47222
11632247	3.55556
11632266	4.33333
11632369	2.91667
11632414	1.88889
11632643	3.22222
11632654	1.88889
11632675	2.58333
11632700	2.63889
11632774	3.22222
11633015	3.38889
11633148	4.08333
11633321	2.97222
11633530	3.25
11633579	4.27778
11633617	5.97222
11633717	5.58333
11633870	5.22222
11633929	5.36111
11634120	11.9722
11634143	8.88889
11634157	8.69444
11634158	10.2778
11634238	10.2778
11634469	10.75
11634555	10.5278
11634591	10.5278
11634681	10.5278
11634704	10.5278
11634847	10.9444
11635155	11.6667
11635384	9.13889
11635576	9.13889
11635596	10.1389
11635636	7.75
11635672	7.55556
11636024	7.69444
11636231	8.55556
11636247	2.38889
11636421	16.2222
11636491	21.2778
11636620	20.1944
11636626	20.1944
11636644	20.1944
11636683	25.3889
11636706	24.2222
11636735	24.2222
11636875	24.2222
11637002	24.2222
11637012	24.2222
11637043	24.2222
11637084	24.2222
11637089	24.2222
11637143	24.2222
11637170	24.2222
11637218	24.2222
11637233	24.2222
11637284	24.2222
11637449	24.2222
11637511	24.2222
11637563	24.2222
11637651	24.2222
11637653	24.2222
11637662	24.6944
11637716	24.5
11637737	28.3889
11637755	23.9444
11637783	20.4167
11637831	20.2222
11637896	19.7778
11637913	19.7778
11638033	19.9444
11638045	22.9444
11638137	25.9444
11638154	22.25
11638187	26
11638397	22.7778
11638399	22.7778
11638502	22.7778
11638541	22.7778
11638582	22.7778
11638661	22.7778
11638893	22.7778
11639021	22.7778
11639258	22.7778
11639312	22.7778
11639493	22.7778
11639674	22.7778
11639701	22.7778
11639751	22.7778
11639772	22.7778
11639796	22.7778
11639816	23.1111
11639853	22.9444
11639896	23.3056
11640108	17.0556
11640183	17.0833
11640462	16.8889
11640485	17.4444
11640595	14.5
11640773	14.5
11640790	14.6944
11640888	15.0833
11640994	14.3056
11641017	14.3056
11641179	16.25
11641271	15.6667
11641405	15.8611
11641433	18.1389
11641457	14.4722
11641651	14.6667
11641660	12.6389
11641896	14.5556
11642045	12.5
11642067	12.5
11642110	12.5
11642339	12.6667
11642426	16.8611
11642462	12.8333
11642623	12.8333
11642659	12.8333
11642663	12.8333
11642750	12.8333
11642813	13.1111
11642903	14.3333
11642942	14.1389
11642956	14.9444
11643034	11.1389
11643097	10.8889
11643101	10.8889
11643108	11.0833
11643272	10.8889
11643337	12.0556
11643382	10.75
11643430	10.1944
11643498	11.5
11643527	9.27778
11643588	8.11111
11643614	8.19444
11643672	7.75
11643676	10.1111
11643744	6.38889
11643748	14.2778
11643753	12.1111
11643755	12.1111
11643790	12.1111
11644444	12.1111
11644618	12.1111
11644709	14.2222
11644741	12.8889
11644833	12.8889
11645132	15.7778
11645133	12.6944
11645179	12.6944
11645185	12.6944
11645281	12.6944
11645303	12.6944
11645411	12.6944
11645454	12.6944
11645456	15.0556
11645690	12.1667
11645693	12.3333
11645709	12.8611
11645746	12.1667
11645792	9.94444
11645823	9.58333
11645987	15.0833
11646199	9.44444
11646256	9.41667
11646318	9.55556
11646551	11.3333
11646560	9.58333
11646564	9.58333
11646617	11.4722
11646707	10.8889
11646784	11.1111
11646812	10.8889
11646821	10.8889
11646871	11.3333
11647084	11.4722
11647102	12.75
11647138	12.9444
11647200	11.8611
11647211	11.8611
11647226	11.8611
11647357	13.8056
11647384	13.0278
11647406	13.0278
11647469	13.0278
11647479	13.2222
11647490	13.0278
11647498	14.1944
11647507	12.0556
11647516	14.8889
11647525	10.8056
11647582	10.8056
11647617	10.8056
11647654	12.0833
11647890	10.3889
11647900	11.5556
11647908	10.2778
11647917	10.75
11647960	13
11648246	4.77778
11648247	4.80556
11648272	5.16667
11648282	4.58333
11648305	3.61111
11648317	3.38889
11648326	2.5
11648338	1.86111
11648340	1.16667
11648345	1.05556
11648367	1.05556
11648378	1.22222
11648393	0.416667
11648423	0
11648438	0
11648439	0.416667
11648440	0
11648449	0
11648450	0
11648454	0
11648487	0
11648488	0.361111
11648497	1.33333
11648508	1.19444
11648515	2.08333
11648533	3.13889
11648545	3
11648555	5.66667
11648582	4.63889
11648588	4.63889
11648616	4.63889
11648662	5.30556
11648694	6.33333
11648718	5.77778
11648767	4.69444
11648827	3.80556
11648846	3.80556
11648902	4.80556
11648930	2.19444
11648936	0.694444
11648958	2.25
11648960	1.75
11648962	2.19444
11649021	2.19444
11649099	2.83333
11649101	3.02778
11649151	2.83333
11649158	1.80556
11649166	2.41667
11649178	1.25
11649216	1.55556
11649274	0.722222
11649295	0.361111
11649314	0.222222
11649316	1.61111
11649325	1.47222
11649386	1.19444
11649392	1.66667
11649639	3.91667
11649671	2.94444
11649691	2.66667
11649699	2.83333
11649711	2.66667
11649725	2.66667
11649727	2.66667
11649733	2.66667
11649748	4.72222
11649762	1.52778
11649818	1.5
11649823	1.80556
11649844	1.47222
11649846	1.19444
11649849	1.77778
11649863	0.555556
11649870	0.305556
11649881	0.305556
11649886	0.555556
11649896	0.805556
11649900	0.944444
11649903	1.5
11649904	1.36111
11649905	3.38889
11649907	1.80556
11649918	1.80556
11649926	1.88889
11649943	2.91667
11649969	1.58333
11649974	1.44444
11649983	1.08333
11650036	1.11111
11650086	0.75
11650092	2.13889
11650097	3.69444
11650124	3.13889
11650125	3.52778
11650131	4.94444
11650134	3.94444
11650151	3.94444
11650155	3.94444
11652256	3.94444
11652296	5.80556
11652338	3.25
11652402	4.41667
11652434	6.72222
11652447	8.22222
11652450	7.19444
11652456	8.22222
11652496	8
11652501	7.27778
11652503	7.05556
11652507	6.83333
11652509	7.52778
11652532	7.52778
11652540	7.16667
11652555	5.86111
11652570	8
11652583	6
11652609	7.22222
11652619	5.91667
11652639	7.13889
11652649	6.36111
11652668	6
11652723	6
11652784	7.22222
11652785	5.02778
11652790	7.11111
11652804	4.47222
11652821	5.11111
11652876	4.36111
11652894	4.97222
11652900	3.83333
11652962	5.61111
11653152	4.63889
11653157	3.19444
11653167	7.22222
11653211	7.5
11653216	6.91667
11653243	7.72222
11653247	8.97222
11653276	11.3611
11653331	10.9722
11653358	11.5556
11653360	12.2222
11653373	11.3333
11653447	11.5278
11653453	11.3333
11653483	11.3333
11653492	11.3333
11653506	11.3333
11653604	12.8889
11653678	10.6389
11653701	12.5278
11653721	11.5556
11653725	11.3611
11653730	10.8333
11653881	10.6389
11653923	10.8333
11653970	10.4444
11654145	10.5833
11654158	14.4444
11654177	6.58333
11654291	6.72222
11654449	6.58333
11654585	6.58333
11654641	8.83333
11654649	4.72222
11654768	6.13889
11654826	3.38889
11654888	3.38889
11654945	8.36111
11654952	6.25
11654984	7.86111
11655087	9.36111
11655315	8.61111
11655370	8.25
11655500	8.25
11655653	8.25
11655782	8.44444
11655783	8.83333
11655843	7.22222
11655855	7.77778
11656209	7.75
11656254	8.33333
11656262	6.5
11656517	17.1944
11656563	17.8056
11656661	16.8333
11656694	16.8333
11656723	17.0556
11656831	16.8333
11656896	16.8333
11657003	16.8333
11657041	16.8333
11657061	16.8333
11657163	16.8333
11657263	16.8333
11657277	16.8333
11657413	16.8333
11657486	18.3889
11657510	15.8611
11657543	15.8611
11657667	15.8611
11657681	15.8611
11657813	15.8611
11657857	15.8611
11657966	15.8611
11658143	17.3056
11658248	12.25
11658333	12.25
11658373	12.25
11658378	12.6111
11658392	13.4444
11658451	9.16667
11658708	9.47222
11658848	6.58333
11658947	7.58333
11659010	3.80556
11659085	3.63889
11659088	7.25
11659091	2.75
11659094	3.94444
11659225	3.58333
11659339	3.58333
11659450	6.55556
11659493	5.19444
11659528	5.19444
11659629	5.19444
11659749	5.19444
11660013	7.11111
11660132	4.16667
11660384	4.16667
11660429	4.66667
11660432	3.33333
11660525	6.47222
11660696	8.36111
11660846	14.5278
11660955	13.6111
11661044	14.4444
11661355	14.0556
11661380	14.0556
11661543	14.0556
11661600	14.0556
11661736	14.25
11661816	15.0278
11661867	13.8611
11662270	13.8611
11662380	13.8611
11662405	14.0556
11662541	14.25
11662765	13.6667
11662881	14.8333
11662931	14.4444
11662961	14.4444
11662980	14.4444
11662997	14.4444
11663024	14.4444
11663082	14.4444
11663349	14.6944
11663395	15.6667
11663650	6.33333
11663812	6.88889
11663871	6.5
11663896	6.61111
11664242	6.13889
11664413	6.5
11664483	7.13889
11664560	6.61111
11664601	7.63889
11664615	8.5
11664625	6.13889
11664658	5.97222
11664823	6.13889
11664888	7.38889
11664896	5.25
11664897	5.25
11664974	9.11111
11665043	5.94444
11665077	5.94444
11665096	5.94444
11665475	11.0278
11665479	7.02778
11665609	10.3611
11665707	9.97222
11665800	9.97222
11665801	9.97222
11665833	10.9444
11665877	10.0278
11665878	9.83333
11665979	9.83333
11666090	10.0556
11666096	10.5278
11666164	10.6111
11666179	10.0278
11666323	10.1389
11666389	9.91667
11666536	9.91667
11666598	9.91667
11666733	11
11666868	8.88889
11666880	9.02778
11667041	9.08333
11667161	10.0833
11667209	7.91667
11667305	7.44444
11667329	9.72222
11667384	9.19444
11667484	8.69444
11667522	11.0556
11667532	7.16667
11667536	7.30556
11667593	9.72222
11667641	7.30556
11667740	17.75
11667814	15.6944
11667818	15.5
11667820	15.5
11667821	15.5
11668033	15.5
11668038	15.5
11668072	15.8889
11668095	14.9167
11668120	17.3889
11668188	17
11668204	17
11668246	17
11668261	17
11668394	17
11668444	17
11668482	17
11668491	17
11668526	17
11668708	17
11668742	17
11668748	17.1944
11668820	17.1944
11668885	13.3889
11668893	11.6944
11669004	1.27778
11669014	1.27778
11669020	1.47222
11669167	4.41667
11669169	2.66667
11669267	2.5
11669268	3.80556
11669271	4.47222
11669319	3.97222
11669322	3.69444
11669381	3.69444
11669382	3.72222
11669430	6.36111
11669582	4.52778
11669590	3.80556
11670080	3.86111
11670277	3.47222
11670408	4.83333
11670500	7.88889
11670573	6.02778
11670622	5.69444
11670723	5.69444
11670812	8.30556
11670865	7.36111
11671012	8.97222
11671130	8.11111
11671141	7.91667
11671291	8.02778
11671406	9.16667
11671472	7.36111
11671524	6.25
11671694	6.13889
11671724	10.8889
11671738	9.55556
11671794	9.55556
11671876	9.55556
11671984	9.55556
11672042	9.55556
11672049	10.75
11672083	8.75
11672195	8.75
11672356	8.75
11672410	8.75
11672538	9.69444
11672576	5.47222
11672618	10.25
11672685	14.0833
11672699	12.3611
11672866	17.1111
11673009	15.3333
11673102	14.9444
11673156	14.9444
11673205	14.9444
11673332	14.9444
11673334	14.9444
11673379	14.9444
11673467	19.6111
11673485	15.3611
11673502	15.3611
11673637	15.3611
11673641	15.3611
11673838	15.3611
11673848	16.1389
11674190	15.1667
11674318	14.9722
11674365	15.3333
11674465	17.1667
11674546	17.5556
11674621	14.4444
11674638	14.2778
11674803	14.2778
11674860	14.2778
11674905	14.2778
11674913	15.8889
11674918	14.7222
11674924	14.7222
11674948	14.7222
11675010	14.7222
11675024	14.7222
11675051	16.6944
11675073	11.3056
11675085	14.3889
11675120	4.36111
11675127	4.69444
11675395	4.91667
11675720	4.13889
11675843	4.30556
11675876	3.02778
11675905	3.02778
11675926	4.36111
11675981	1.83333
11676149	5.77778
11676150	7.47222
11676333	6.47222
11676335	8.63889
11676972	7.33333
11677109	7.5
11677211	7.33333
11677312	7.33333
11677483	8.11111
11677532	7.33333
11677879	11.7222
11677906	9.16667
11677968	9.58333
11678215	11.7222
11678257	10.0833
11678307	9.94444
11678376	9.58333
11678428	12
11678450	11.5
11678674	13.6111
11678737	13.1944
11678980	11.8333
11678983	11.2778
11678985	13.3611
11679050	12.9722
11679082	12.7778
11679100	12.7778
11679612	12.7778
11679614	12.7778
11679947	12.7778
11680037	12.7778
11680202	12.7778
11680248	13.1667
11680278	10.7222
11680431	12.1389
11680470	6.80556
11680543	5.30556
11680990	10.6389
11681084	8.33333
11681264	7.86111
11681532	7.86111
11681545	7.86111
11681678	8.25
11681697	9.66667
11681709	7.61111
11681980	11.9722
11682051	12.0278
11682087	11.8333
11682151	11.8333
11682325	11.8333
11682576	12.25
11682640	12.0278
11682662	12.0278
11682909	13.5833
11682957	11.5
11682994	11.1111
11683036	11.1111
11683073	11.1111
11683084	13.4722
11683181	9.11111
11683225	9.11111
11683240	9.19444
11683326	19.6389
11683902	14.4444
11684232	13.7222
11684749	16.0556
11684821	16.0833
11684843	15.6667
11684859	15.6667
11685284	15.8889
11685503	15.6667
11685665	15.6667
11685712	15.6667
11685770	15.6667
11685817	15.6667
11685955	15.8611
11686194	16.4444
11686239	13.2222
11686330	13.4167
11686383	13.2222
11686484	21.2222
11686608	13.3333
11686611	13.3333
11686710	13.3333
11686797	16.2222
11686964	15.6389
11686971	15.4444
11687339	15.4444
11687598	15.4444
11688001	15.4444
11688010	15.4444
11688048	15.4444
11688060	15.4444
11688066	15.4444
11688082	15.4444
11688160	15.5556
11688269	15.6389
11688299	14.5833
11688309	6.16667
11688418	6.25
11688588	5.22222
11688652	9.02778
11688739	4.94444
11688752	6.63889
11688909	5.47222
11688935	4.38889
11688975	4.72222
11689059	8.55556
11689077	9.19444
11689132	9.86111
11689277	9.66667
11689349	9.86111
11689363	9.38889
11689422	9.38889
11689473	9.38889
11689561	9.38889
11689600	12.4722
11689625	9.05556
11689649	9.05556
11689865	9.13889
11689939	9.27778
11689946	8.36111
11690074	10.6667
11690078	8.83333
11690296	8.83333
11690315	8.83333
11690344	8.83333
11690411	10.25
11690568	6.66667
11690710	6.38889
11690711	6.38889
11690795	6.38889
11690811	6.91667
11691047	6.36111
11691197	4.91667
11691411	1.97222
11691413	1.47222
11691417	2.83333
11691890	4.41667
11692025	8.41667
11692186	7.94444
11692342	7.55556
11692489	8.44444
11692610	8
11692638	8
11692663	8
11692946	8
11692980	12.4722
11693105	8.02778
11693137	8.02778
11693181	8.02778
11693513	9.58333
11693674	7.38889
11693757	7.38889
11693876	9.55556
11694008	7.83333
11694023	4.61111
11694052	4.77778
11694188	4.61111
11694384	5.61111
11694657	3.77778
11694879	7.52778
11694907	4.08333
11694919	4.08333
11694995	4.88889
11695081	5.66667
11695251	5.75
11695256	5.27778
11695390	7.75
11695413	5.75
11695513	5.41667
11695523	5.80556
11695678	5.80556
11695703	6.05556
11695783	6.05556
11695845	4.97222
11695888	9.75
11695915	5.94444
11695929	5.75
11695942	8.36111
11695972	8.27778
11695990	8.72222
11696469	7.30556
11696497	9.66667
11696623	8.69444
11696669	8.33333
11696754	8.61111
11696756	6.58333
11696758	6.91667
11696760	8.27778
11696772	7.13889
11696774	6.88889
11696776	6.69444
11696778	6.5
11696780	6.30556
11696782	6.11111
11696784	5.97222
11696796	9.58333
11696815	6.33333
11696972	13
11697196	11.5
11697272	11.5
11697765	11.5
11697872	11.5
11698153	11.5
11698155	12.2778
11698331	10.8333
11698395	11
11698435	10.8333
11698625	13.5556
11698640	11.6111
11698787	12.2778
11698820	11.8889
11698852	12.3056
11698914	11.8889
11698936	12.2222
11699125	12.9722
11699135	7.38889
11699170	7.55556
11699206	12.8889
11699256	8.41667
11699310	8.41667
11699413	8.41667
11699433	15.2778
11699744	13.8333
11699755	13.8333
11699818	13.8333
11699831	13.8333
11699887	13.8333
11700426	22.2222
11700469	18.6111
11700478	21.7222
11700646	19
11700866	19.1944
11700919	19
11700948	19
11701077	19
11701078	19
11701113	19
11701336	19
11701418	19
11701436	19
11701453	19
11701518	19
11701527	19
11701554	19
11701617	19
11701634	19
11701646	19.1667
11701732	20.1944
11701880	17.6667
11702074	13.6389
11702391	13.4722
11702531	13.4722
11702707	13.6111
11702754	14.4167
11702889	15.5278
11703013	6.83333
11703052	5
11703148	4.86111
11703204	5.08333
11703287	5.80556
11703306	5.72222
11703332	5.5
11703333	5.5
11703356	8.88889
11703378	7.83333
11703405	8.13889
11703508	6.94444
11703515	6.58333
11703549	8.33333
11703563	9.88889
11703580	11.4167
11703613	10.9167
11703688	10.6111
11703710	10.6111
11703839	10.6111
11703853	10.6111
11703854	10.6111
11703857	10.6111
11703874	10.6111
11703894	10.6111
11703898	12.6667
11703929	7.72222
11704021	7.91667
11704051	7
11704126	7.02778
11704195	6.72222
11704210	8.41667
11704242	2.61111
11704244	5.16667
11704317	2.58333
11704374	2.58333
11704425	8.63889
11704476	6.94444
11704482	7.11111
11704564	6.91667
11704619	7.11111
11704630	7.41667
11704635	9.66667
11704649	7.38889
11704663	6.97222
11704673	6.97222
11704721	6.97222
11704796	6.97222
11704917	8.61111
11704931	6.52778
11705025	8.72222
11705109	8.44444
11705220	8.11111
11705267	9.44444
11705324	4.97222
11705888	8.52778
11705899	5.86111
11705989	4.77778
11705993	4.77778
11705994	4.77778
11706068	7.5
11706136	7.44444
11706204	8.41667
11706344	9.05556
11706371	8.11111
11707741	8.11111
11708000	7.08333
11708345	8.80556
11708511	7.72222
11708644	7.91667
11708679	8.05556
11708790	7.83333
11708804	7.83333
11708820	8.58333
11708969	7.02778
11708987	7.33333
11708992	4.08333
11709071	5.22222
11709102	2.66667
11709108	2.66667
11709112	9.5
11709141	7.88889
11709162	7.61111
11709215	7.61111
11709290	7.61111
11709298	7.77778
11709328	12.1111
11709353	9.33333
11709359	9.33333
11709373	9.33333
11709374	9.33333
11709387	9.72222
11709392	10.3056
11709395	8.13889
11709421	8.33333
11709465	8.13889
11709478	8.13889
11709539	9.41667
11709599	9.16667
11709604	7.25
11709627	6.63889
11709670	6.63889
11709740	6.63889
11709910	7.02778
11709981	6.63889
11710008	8.47222
11710043	8.27778
11710116	16.2778
11710123	11.4167
11710124	11.4167
11710217	11.4167
11710232	11.4167
11710360	11.4167
11710435	11.4167
11710437	11.4167
11710501	11.4167
11710823	11.4167
11710834	12.1111
11710838	11.6944
11710839	12.6667
11711173	11.5
11711317	11.6667
11711324	7.75
11711329	7.38889
11711369	7.5
11711414	7.38889
11711702	16.1111
11711733	11.9444
11711777	14.25
11711838	13.8611
11712094	14.0556
11712150	13.8611
11712434	13.8611
11712523	14.0556
11712612	14.0556
11712614	13.0278
11712667	13.0278
11712697	12.8333
11712719	12.8333
11712726	12.8333
11712730	12.8333
11712767	12.8333
11712887	15.0278
11713188	10.7778
11713193	10.7778
11713294	14.1111
11713537	11.0833
11713594	11.0833
11713604	11.0833
11713691	11.0833
11713694	11.3889
11713736	11.1944
11713804	11.3889
11713808	8.77778
11713825	7.58333
11713899	5.83333
11713920	5.83333
11714231	5.83333
11714261	5.83333
11714359	5.83333
11714371	6.41667
11714451	6.19444
11714457	6.19444
11714460	6.63889
11714754	5.69444
11714805	1.25
11714827	1.55556
11714828	2.22222
11714838	2.75
11714881	2.36111
11715047	2.25
11715066	4.19444
11715080	6.69444
11715092	6.11111
11715287	6.05556
11715492	10.7222
11715532	9.58333
11715565	11.6111
11715637	10.7222
11715648	10.7222
11715806	10.9167
11715889	10.9167
11716072	9.80556
11716113	10.1944
11716183	11.4444
11716261	11.0556
11716395	11.0556
11716467	11.0556
11716555	12.9444
11716827	10.75
11716926	11.5
11716979	9.66667
11717097	9.47222
11717193	9.58333
11717306	15.2778
11717352	9
11717353	11.1389
11717625	12.2778
11717769	11.1944
11718026	11.0278
11718055	11.0278
11718099	11.0278
11718157	11.0278
11718200	11.1944
11718514	12.0556
11718522	12.4722
11718548	10.1389
11718642	9.97222
11718649	9.97222
11718943	9.97222
11719048	11.6111
11719072	8
11719073	8
11719076	8.72222
11719117	8.44444
11719188	10.5
11719228	4.27778
11719247	4.19444
11719251	4.08333
11719300	6.80556
11719334	5.38889
11719373	5.33333
11719374	5
11719420	5
11719443	6.13889
11719468	5.25
11719469	5.25
11719523	9.77778
11719573	6.77778
11719637	6.88889
11719686	6.55556
11719697	9.05556
11719709	7.52778
11719711	7.66667
11719714	13.2222
11719805	10.3333
11719837	10.4722
11719850	10.3333
11719867	10.3333
11719883	10.5278
11719891	9.94444
11719905	12.0556
11719920	11.6667
11719948	11.6667
11719965	11.8611
11720071	11.8611
11720081	8.36111
11720088	9.16667
11720133	5.22222
11720140	2.80556
11720177	2.25
11720192	2.44444
11720301	2.27778
11720417	1.72222
11720530	2.72222
11720538	2.33333
11720544	1.83333
11720546	3.86111
11720549	2.72222
11720554	2.58333
11720566	2.58333
11720571	2.88889
11720575	1.22222
11720577	1.08333
11720580	1.33333
11720583	0.861111
11720587	1.36111
11720620	4.30556
11721452	2.91667
11721459	3.69444
11721528	3.69444
11721534	4.25
11721697	4.08333
11721869	3.58333
11721878	5.27778
11721899	4.88889
11721909	5.08333
11721922	4.55556
11721925	5.88889
11721938	5.38889
11721941	4.75
11721997	5.44444
11721998	5.47222
11722325	5.13889
11722348	6.05556
11722380	4.5
11722906	2.80556
11723272	3.44444
11723292	5.69444
11723722	5
11723859	6.97222
11723865	9.38889
11723910	10.9722
11723916	9.16667
11723990	11.7222
11724008	11.1111
11724132	11.1111
11724183	11.1111
11724192	11.1111
11724271	11.1111
11724428	11.1111
11724458	11.1111
11724524	11.1111
11724533	11.1111
11724548	12.5
11724612	10.1944
11724666	10.1944
11724675	11.1389
11724680	8.72222
11724699	9.55556
11724748	9.36111
11724810	9.55556
11724841	7.77778
11724847	6.02778
11724860	6.88889
11724945	7.33333
11724965	4.19444
11724994	3.19444
11724996	3.61111
11725064	6.02778
11725094	4.58333
11725163	3.41667
11725335	3.41667
11725384	4.41667
11725397	3.33333
11725434	3.5
11725441	2.86111
11725497	5.08333
11725568	4.19444
11725602	2.61111
11725623	2.97222
11725750	2.38889
11725792	4.11111
11725810	2.41667
11725820	3.16667
11725836	3.55556
11725843	3.52778
11725849	3.16667
11725866	3.16667
11725887	4.88889
11725911	3.69444
11725978	4.16667
11725983	6.38889
11726001	3.88889
11726110	3.16667
11726152	3.86111
11726277	4.77778
11726297	4.55556
11726299	3.66667
11726331	3.66667
11726344	3.66667
11726345	6.47222
11726375	5.61111
11726416	6.41667
11726499	3.69444
11726580	4.55556
11726599	3.97222
11726616	5.97222
11726765	4.22222
11726783	3.80556
11726806	4.05556
11726823	4.86111
11726865	5.19444
11726893	5.47222
11727267	5.02778
11727402	6.97222
11727404	4.69444
11727456	4.91667
11727549	4.69444
11727552	7.30556
11727577	4.80556
11727590	6.55556
11727774	5.88889
11727777	5.36111
11727812	7.05556
11727927	3.52778
11745622	2.91667
11745624	9.97222
11745684	7.72222
11745692	7.94444
11745706	7.72222
11745755	7.13889
11745800	7.13889
11745810	7.13889
11745811	7.41667
11745820	7.61111
11745824	6.44444
11745831	11.7222
11745839	8.97222
11745841	8.75
11745842	11.1944
11745845	10.8056
11745906	10.8056
11745923	10.8056
11745925	10.8056
11745938	10.8056
11745948	10.8056
11745964	12.5278
11746014	9.91667
11746099	9.91667
11746119	9.91667
11746125	9.91667
11746132	10.2778
11746143	10.9444
11746172	8.27778
11746182	9.38889
11746201	5.72222
11746217	4.66667
11746233	4.55556
11746344	3.63889
11746365	4.5
11746368	3.19444
11746396	5.33333
11746397	3.69444
11746405	5.80556
11746438	6.63889
11746439	5.38889
11746479	5.47222
11746497	5.27778
11746532	6.61111
11746545	6.08333
11746547	7.88889
11746550	5.94444
11746802	5.94444
11746898	7.44444
11747252	7.5
11747279	7.11111
11747533	8.44444
11747585	9.69444
11747704	8.61111
11747717	7.30556
11747885	6.75
11747990	6.75
11748035	6.75
11748066	6.75
11748072	7.66667
11748095	6.19444
11748109	6.38889
11748120	5.05556
11748185	3.47222
11748193	7.38889
11748210	8.41667
11748281	6.13889
11748403	6.30556
11748546	8.5
11748614	8.5
11748623	7.97222
11748663	7.80556
11748750	11.4167
11748892	9.75
11748937	9.75
11748946	12.0556
11749100	11.6667
11749103	13.0278
11749438	10.8333
11749526	10.8333
11749598	8.94444
11749714	8.75
11749719	8.55556
11749731	8.36111
11749784	8.41667
11749854	14.2222
11749868	8.25
11749881	8.33333
11749926	9.19444
11749960	7.86111
11750072	7.66667
11750082	7.47222
11750088	7.27778
11750089	7.27778
11750110	7.69444
11750114	6.88889
11750203	5.83333
11750437	5.69444
11750438	15.5833
11750490	11.5278
11750586	10.9444
11750798	10.6944
11750848	14.5278
11750852	14.0278
11750937	18.1111
11750972	16.8611
11751035	16.6667
11751047	16.4722
11751097	16.2778
11751183	16.0833
11751205	15.8889
11751592	15.6944
11751632	15.5
11751674	15.3056
11751787	15.3056
11752036	18.0833
11752122	15.1389
11752127	14.7778
11752194	14.5833
11752195	14.3889
11752213	14.25
11752223	18.1389
11752316	12.4167
11752480	12.2222
11752556	12.0278
11752600	11.8333
11752680	11.6389
11752755	11.4444
11752794	11.25
11752804	11.0556
11752814	11.0556
11753015	10.6944
11753032	11.8889
11753045	16.9722
11753219	10.5278
11753273	10.1667
11753307	10
11753399	12.3889
11753424	10.5556
11753527	10.3889
11753720	12.6389
11753774	11.6944
11754130	11.3333
11754497	11.1389
11754510	10.9444
11754805	10.75
11754806	10.5556
11754866	10.3611
11754945	10.1667
11755022	9.97222
11755023	10.1667
11755033	16.7778
11755327	11.3889
11755349	11.3333
11755392	11.3889
11755481	10.8056
11755582	11.3056
11755747	10.5278
11755934	10.9167
11755944	10.1389
11756028	9.94444
11756137	9.94444
11756167	9.55556
11756168	9.44444
11756340	12
11756424	6.16667
11756488	6.55556
11756515	6.72222
11764780	6.13889
11765318	9.61111
11765650	6.69444
11765804	5.86111
11766026	5.80556
11766132	5.66667
11766242	7.02778
11766390	6.47222
11766585	5.58333
11766590	5.72222
11766707	6.19444
11766755	6.94444
11766775	5.47222
11766974	5.16667
11767300	4.44444
11767387	7.13889
11767550	6
11767557	6.02778
11767927	6.91667
11768026	5.97222
11768042	6.47222
11768267	5.69444
11768302	5.52778
11768407	6.58333
11768615	4.86111
11768707	3.66667
11768862	7.33333
11768956	5.83333
11769002	6.08333
11769012	7.30556
11769061	8.5
11769495	8.11111
11769649	7.44444
11769707	8
11769816	7.72222
11769897	6.97222
11770133	6.77778
11770217	6.77778
11770218	6.25
11770430	6.83333
11770432	6.02778
11770464	6.75
11770722	5.16667
11770724	3.11111
11770774	3.11111
11770780	2.94444
11770790	2.91667
11770937	2.55556
11771006	5.25
11771151	3.80556
11771256	4.11111
11771293	3.52778
11771383	3.63889
11771472	4.02778
11771489	7.30556
11771519	4.94444
11771521	4.47222
11771634	4.63889
11771701	6.19444
11771706	5.86111
11771731	7.88889
11771813	6.83333
11771816	7.16667
11771824	7.19444
11771832	6.5
11772013	7
11772175	7.72222
11772243	6
11772244	7.08333
11772313	6.88889
11772322	6.5
11772326	6.30556
11772346	6.75
11772347	9.22222
11772387	5.55556
11772400	5.5
11772413	4.72222
11772458	4.52778
11772694	4.80556
11772704	6.25
11772712	5.80556
11772870	6.27778
11772877	6.05556
11772920	4.69444
11772935	4.83333
11773165	3.83333
11773204	3.36111
11773504	4.02778
11774394	3.36111
11774521	2.86111
11774557	2.02778
11774572	3.30556
11774594	2.77778
11774626	4.44444
11774757	2.80556
11774945	2.88889
11775387	2.36111
11775398	2.61111
11775484	2.94444
11775501	4.25
11775525	2.55556
11775564	2.05556
11775874	2.69444
11775882	2.86111
11775915	7.52778
11775956	5.5
11776122	5.94444
11776155	5.69444
11776160	5.94444
11776272	4.55556
11776275	4.19444
11776360	7.25
11776425	6
11776426	5.63889
11776486	5.77778
11776509	8.27778
11776512	7.86111
11776538	7.36111
11776565	7.55556
11776570	6.36111
11776688	5.58333
11776698	4.05556
11776717	3.55556
11776722	3.25
11776801	3.33333
11776856	4.27778
11776909	3.44444
11776914	2.91667
11776934	2.55556
11776974	3.44444
11777101	2.83333
11777131	2.86111
11777329	3.91667
11777331	2.16667
11777395	5.91667
11777447	5.61111
11777563	5.5
11777576	5
11777615	6.66667
11777808	6.66667
11777848	6.58333
11777920	7.47222
11777962	6.80556
11777972	7.02778
11778167	6.66667
11778257	6.63889
11778338	6.16667
11778762	6.72222
11779026	6.19444
11779377	5.97222
11779585	5.30556
11779641	5.58333
11779739	6.25
11779921	3.75
11780062	6.19444
11780080	6.63889
11780301	7.13889
11780764	7.94444
11780942	7.05556
11780959	6.83333
11780963	6.63889
11781290	6.83333
11781449	5.66667
11781456	7.52778
11781489	6.44444
11781517	6.33333
11781705	4.91667
11781832	5.41667
11781833	4.69444
11781852	4.86111
11781973	5.13889
11791484	2
11791583	2.16667
11791815	0.583333
11792029	0.972222
11792227	1.41667
11792673	0.805556
11796605	1.05556
11796606	0.805556
11796879	0.805556
11797168	0.916667
11797176	1.91667
11797612	1.25
11800482	2.11111
11800787	2.08333
11803164	2.80556
11803402	2.38889
11803541	2.5
11840771	2.25
11840922	2
11840975	1.02778
11841029	0.888889
11853774	0.861111
11853831	0.75
11853999	0.25
11854259	1.61111
11872042	1.61111
11872243	1.80556
11909270	2.38889
11909399	1.91667
11909469	2.25
11909713	2.22222
11909841	2.25
11909868	9.66667
11913914	6.83333
11913917	6.83333
11913923	8.97222
11917475	8.75
11917478	7.30556
11917479	6.91667
11917480	6.52778
11917549	6.13889
11917568	4.63889
11918155	6.66667
11918246	3.08333
11918255	3.55556
11918306	3.61111
11918400	2.91667
11918544	3.52778
11918571	4
11918597	3
11919598	2.05556
11919671	2.41667
11919695	1.44444
11919696	1.16667
11919772	5.91667
11919848	4.83333
11919881	4.44444
11919902	4.36111
11920085	10.6389
11920180	9.83333
11920366	9.63889
11920539	9.52778
11920569	12
11920595	9.25
11920700	9.11111
11920743	10.5833
11920818	10.2222
11920828	9.86111
11921028	10.25
11921076	9.69444
11921098	10.25
11921195	9.36111
11921368	9.33333
11921646	8.88889
11921736	12.4167
11921828	8.97222
11921945	8.77778
11921987	8.61111
11922197	10.6667
11922202	9.97222
11922204	9.61111
11922300	9.41667
11922337	9.44444
11922385	9.25
11922386	9.36111
11922589	10.8611
11922627	4.86111
11922750	4.83333
11922925	4.97222
11922993	4.72222
11923019	4.97222
11923076	4.75
11923134	3.30556
11923150	2.86111
11923198	4.52778
11923280	2.25
11923329	3.22222
11923457	3.97222
11923468	3.33333
11923656	3.02778
11923716	3.77778
11924076	7.08333
11924158	6.27778
11924198	5.44444
11924451	5.25
11924718	5.94444
11924880	6.13889
11924913	5.19444
11924927	4.97222
11925268	4.61111
11925284	4.77778
11925705	4.86111
11925783	4.38889
11925932	8.22222
11925961	4.19444
11926249	4.5
11926266	6.08333
11926646	4.52778
11926855	4.36111
11927073	4.36111
11927083	6.33333
11927123	3.66667
11927142	3.47222
11927143	3.91667
11927686	6.13889
11927705	4.88889
11927816	3.91667
11928390	3.36111
11928423	7.88889
11928818	4.72222
11928845	4.72222
11928898	6.61111
11928927	5.66667
11929018	6.16667
11929146	7.75
11929388	6.41667
11929405	6.41667
11929561	11.9722
11929711	7.77778
11929793	7.38889
11930046	7.38889
11930096	7.38889
11930156	8.75
11930281	7.02778
11930504	7.02778
11930688	7.02778
11930801	7.02778
11930907	7.02778
11930955	10.5556
11930994	11.3333
11931071	7.19444
11931125	6.55556
11931183	6.72222
11931236	8.08333
11931292	10.0833
11931382	9.55556
11931386	9.38889
11931500	9.38889
11931606	9.38889
11931614	9.38889
11931699	9.38889
11931753	9.55556
11931800	10.5833
11931838	7
11931962	6.66667
11931963	5.41667
11932023	5.41667
11932184	5.5
11932223	5.19444
11932260	7.69444
11932326	6.88889
11932426	6.83333
11932524	6.55556
11932558	6.55556
11932561	6.55556
11932657	6.55556
11937199	8.77778
11937205	7.69444
11937262	16.2222
11937440	14.4722
11937532	14.4722
11937613	15.25
11937640	13.25
11937687	13.25
11937711	13.25
11937770	16.5833
11937882	15.8056
11937936	15.8056
11937955	15.8056
11938009	15.8056
11938020	15.8056
11938146	15.8056
11938164	15.8056
11938192	15.8056
11938375	15.8056
11938410	15.8056
11938459	15.8056
11938460	15.8056
11938483	15.8056
11938502	15.9722
11938560	17.4444
11938583	9.80556
11938585	9.80556
11938620	11.4722
11938622	3.22222
11938633	7.16667
11938726	4.91667
11938727	4.61111
11938824	4.38889
11938932	4.38889
11939061	4.61111
11939098	4.38889
11939123	4.38889
11939279	7.44444
11939312	7.30556
11939317	5.55556
11939511	12.3889
11939608	10.75
11939925	10.75
11940212	10.75
11940292	10.75
11940415	10.75
11940420	10.75
11940482	10.75
11940652	10.8889
11940682	13.0556
11940759	12.1111
11941103	8.61111
11941172	8.47222
11941312	13.25
11941613	12.1667
11941667	12.1667
11941732	12.1667
11941746	12.1667
11941823	13.1389
11941836	10.4722
11941863	10.4722
11941954	10.4722
11941957	10.6667
11941968	11.0556
11942014	10.0833
11942060	10.5556
11942351	11.0833
11942495	18.2778
11942571	10.0556
11942618	9.66667
11942641	11.2222
11942654	9.80556
11942722	10.7778
11942743	9.47222
11942751	9.47222
11942752	9.47222
11942872	10.0556
11942975	9.61111
11943006	9.61111
11943168	14.1667
11943169	10.0278
11943218	11.7778
11943364	11.8056
11943472	11.3889
11943507	11.3889
11943562	11.6111
11943641	11.3889
11943663	11.3889
11943844	12.6667
11944033	9.61111
11944157	9.61111
11944250	9.61111
11944293	12.4444
11944408	4.11111
11944439	4.11111
11944545	4.25
11944569	5.58333
11944572	2.22222
11944673	4.44444
11944695	2.08333
11944731	2.08333
11944974	6.02778
11945031	4.61111
11945108	5.5
11945283	4.69444
11945411	4.69444
11945446	4.69444
11945571	4.69444
11945610	7.22222
11945792	5.33333
11945909	9.25
11945922	5.13889
11945932	5.33333
11945948	7.05556
11946104	5.86111
11946173	6.05556
11946178	5.86111
11946305	6.88889
11946392	5.25
11946484	5.25
11946547	12.1111
11946558	7.94444
11946565	8.27778
11946602	8.08333
11946636	9.97222
11946692	14.2778
11946693	11.3889
11946726	11.1111
11946740	11.1111
11946847	11.1111
11947250	11.1111
11947391	11.1111
11947416	11.1111
11947459	12.5
11947602	10.1667
11947698	10.3889
11947775	10.1667
11947867	10.1667
11947943	13.4167
11947990	8.41667
11948026	8.41667
11948203	8.80556
11948371	7.86111
11948574	11.9444
11948625	7.5
11948642	7.5
11948652	8.47222
11948758	7.33333
11948956	7.33333
11949025	7.33333
11949064	7.63889
11949077	7.63889
11949094	7.55556
11949168	11.5833
11949189	7.61111
11949247	8.58333
11949499	4.72222
11949573	4.88889
11950042	4.72222
11950100	7.19444
11950113	5.91667
11950116	5.75
11950315	8.58333
11950371	5.22222
11950615	6.25
11950618	4.94444
11950698	4.94444
11950727	5.75
11950741	4.5
11950881	4.61111
11950910	4.80556
11950958	4.47222
11950989	1.47222
11950993	2.63889
11951060	12.3889
11951063	15.9444
11951086	15.9444
11951087	15.6389
11951112	15.6389
11951154	15.8056
11951177	16
11951465	29.1111
11951500	28.9167
11951521	28.75
11951672	28.75
11951732	28.75
11951784	28.75
11951838	28.75
11951843	28.75
11951869	28.75
11951914	28.75
11951933	28.75
11951961	33.25
11951969	30.3611
11952013	30.1667
11952016	27.1944
11952026	27.1944
11952036	26.8056
11952097	26.6111
11952145	26.6111
11952147	23.5278
11952295	23.1111
11952296	23.1111
11952341	23.3333
11952973	19.7222
11953055	17.1389
11953069	15
11953070	14.8056
11953071	14.6111
11953098	14.6111
11953099	12.6111
11953104	10.6111
11953480	10.0833
11953530	9.44444
11953539	8.08333
11953744	7.05556
11953780	6.80556
11953846	6.58333
11953852	6.22222
11953878	6.33333
11953885	6.33333
11954018	5.25
11954036	5
11954062	4.27778
11954091	4.22222
11954104	3.47222
11954372	4.52778
11954413	3.30556
11954541	5.36111
11954558	4.52778
11954694	3.88889
11954791	7
11954792	6.05556
11954837	6.25
11954883	6.25
11954884	7.69444
11955063	7.88889
11955230	7.88889
11955233	7.02778
11955441	6.02778
11955445	11.25
11955474	10.75
11955495	10.75
11955496	10.75
11955549	10.75
11955921	10.75
11955926	10.9444
11955979	13.4444
11956045	12.1944
11956105	11.6389
11956197	12.1667
11956251	9.11111
11956366	9
11956423	9
11956424	9
11956457	11.1944
11956535	8.52778
11956576	8.36111
11956591	8.36111
11956592	8.91667
11956779	8.69444
11956780	8.69444
11956843	11.6944
11957053	7.22222
11957090	7.55556
11957129	8.69444
11957269	5.13889
11957324	5.13889
11957509	5.13889
11957647	5.13889
11957813	7.16667
11957815	3.83333
11957904	5.63889
11958101	2.63889
11958130	5.86111
11958174	3.52778
11958259	3.86111
11958288	4.66667
11958387	3.75
11958440	3.91667
11958443	4.63889
11958456	7.63889
11958511	6.5
11958629	6.41667
11958730	6.22222
11958745	6.22222
11958783	6.22222
11958784	6.22222
11958867	11.7778
11958898	7.80556
11958935	7.80556
11958991	7.80556
11959098	7.80556
11959228	7.80556
11959295	7.80556
11959322	7.80556
11959698	7.94444
11959722	11.3889
11960272	5.41667
11960338	6.55556
11960493	5
11960548	5.52778
11960577	7.47222
11960654	4.63889
11960660	7.41667
11960690	4.91667
11960816	5.11111
11960959	6.11111
11961020	5.25
11961186	5.25
11961296	6.58333
11961332	5.52778
11961502	6.63889
11961588	4.97222
11961711	10.0278
11961743	4.91667
11961747	5.11111
11961749	5.11111
11961751	5.66667
11961853	5.66667
11961961	5.47222
11961993	5.47222
11962203	5.61111
11962253	5.94444
11962460	5.30556
11962564	2.97222
11962977	10.0833
11962979	10.1111
11962987	9.69444
11963135	9.69444
11963280	9.69444
11963287	11.0833
11963408	10.3611
11963410	13.5556
11963577	12.5
11963746	12.5
11963750	12.5
11963761	12.5
11963779	12.5
11963791	14.3056
11963944	10.8056
11963954	10.8056
11964091	10.8056
11964132	10.8056
11964150	14.6944
11964380	12.8889
11964524	12.8889
11964614	12.8889
11964623	12.8889
11964642	12.8889
11964809	12.8889
11964822	13.2778
11964823	20.0278
11964996	15.8056
11965209	13.4444
11965212	15.8611
11965280	13.75
11965287	13.9444
11965315	13.3056
11965405	13.3056
11965406	13.3056
11965554	13.3056
11965559	13.3056
11965603	15.8056
11965642	13.0278
11965913	11.5
11966019	11.5
11966076	11.8889
11966240	11.6944
11966241	11.6944
11966251	11.6944
11966264	11.5
11966396	11.5
11966565	14.0278
11966575	7.36111
11966611	7.36111
11966640	7.75
11966686	7.47222
11966715	9.69444
11966776	3.86111
11966801	3.61111
11966807	7.80556
11967114	6
11967127	9.19444
11967432	7.47222
11967470	7.47222
11967492	7.47222
11967562	7.47222
11967568	7.47222
11967729	16.4167
11967807	12.3056
11967825	14.4444
11968057	13.0556
11968776	12.4167
11968910	12.2222
11968922	14.3611
11968955	13.7778
11969113	11.3333
11969268	11.0556
11969334	16.6944
11969479	15.6111
11969576	15.6111
11969626	15.6111
11969643	15.6111
11969735	15.6111
11969785	15.6111
11969786	15.6111
11969875	15.6111
11970070	15.6111
11970173	19.5556
11970208	17.3889
11970263	15.3333
11970270	15.3056
11970286	13.75
11970343	14.1667
11970346	12.9167
11970697	12.6667
11970808	12.6667
11970902	12.6667
11970916	12.8611
11970917	12.6667
11971044	13.3611
11971074	12.8611
11971128	13
11971444	12.4167
11971448	11.1667
11971465	10.6667
11971490	12.5556
11971540	8.86111
11971549	13.2222
11971735	16
11971753	15.4722
11971929	15.4722
11972684	15.4722
11972995	15.4722
11973203	15.4722
11973471	17.4167
11973553	16.1111
11973677	16.1111
11973726	16.1111
11973848	16.1111
11973937	16.1111
11973944	16.1111
11973981	16.1111
11974157	16.1111
11974215	16.6667
11974220	17.0278
11974223	18.3333
11974228	12.9167
11974336	13.6944
11974455	13.1111
11974504	13.3056
11974511	12.6389
11974534	13.5556
11974818	12.7778
11974839	12.7778
11974849	15.2222
11974945	7.83333
11974969	8.02778
11974990	24.2222
11975118	21.8889
11975119	21.7222
11975147	23.8889
11975164	23.1667
11975170	23.1667
11975311	23.1667
11975353	23.1667
11975357	23.1667
11975531	23.1667
11975534	23.7222
11975646	26.4167
11975672	24.3889
11975791	26
11975886	24.1667
11976021	23.8056
11976349	23.8056
11976521	24.1944
11976541	22.3611
11976613	22.3611
11976645	22.5278
11976742	24
11976763	24.1944
11976789	22.8333
11976843	22.6667
11976845	29.3889
11976952	25.8333
11976956	25.4444
11976999	25.4444
11977045	25.6667
11977097	25.4444
11977099	25.4444
11977161	25.4444
11977235	26.6667
11977246	23.4722
11977271	27
11977302	24.8333
11977317	24.8333
11977410	24.8333
11977464	25.0278
11977466	25.9167
11977504	24.6111
11977540	24.6111
11977577	26.0278
11977588	23.2222
11977611	23.2222
11977667	26.9444
11977673	25.8611
11977825	25.8611
11977899	25.8611
11978031	25.8611
11978101	26.7778
11978272	25.3056
11978377	25.3056
11978404	26.3333
11978510	22.4722
11978743	23.0278
11978800	22.1389
11978814	22.2778
11978949	26.25
11978951	33.1944
11979001	31.7778
11979044	31.6389
11979053	31.6389
11979066	31.6389
11979087	31.6389
11979283	31.6389
11979292	31.6389
11979311	31.6389
11979411	31.6389
11979484	31.6389
11979553	31.6389
11979630	31.8333
11979755	31.8333
11979782	29.2778
11979919	29.2778
11980031	29.0833
11980066	29.0833
11980159	29.0833
11980195	29.0833
11980516	29.2778
11980570	29.0833
11980745	30.9167
11980766	29.5556
11980843	29.3611
11981066	29.3611
11981240	29.3611
11981254	29.5278
11981331	29.7222
11981332	12.4444
11981590	12.25
11981621	12.1389
11981701	14.3333
11981826	9.30556
11981865	3.30556
11982007	3.25
11982357	5.02778
11982570	4.05556
11983055	4.02778
11983071	3.72222
11983206	7.22222
11983378	3.75
11983421	5.16667
11983444	4.83333
11983473	7
11983813	4.61111
11983884	4.91667
11983934	4.91667
11983935	4.72222
11984100	7.91667
11984174	5.80556
11984182	5.58333
11984329	5.58333
11984510	5.58333
11984535	5.58333
11984646	7.33333
11984779	3.83333
11984832	3.94444
11984938	4.41667
11984964	5.11111
11985090	4.91667
11985256	5.5
11985482	3
11985568	9.19444
11985584	8.19444
11985764	7.83333
11985833	7.63889
11986173	6.94444
11986223	6.94444
11986316	6.94444
11986335	8.33333
11986576	6.13889
11986622	8.16667
11986745	7.97222
11986876	7.80556
11986891	9.75
11986892	9.22222
11986893	9.38889
11986894	10.5
11986903	9
11986937	9.41667
11987136	8.86111
11987443	8.86111
11987565	8.86111
11987852	10.0556
11987871	9.27778
11987886	9.44444
11987981	9.27778
11988177	10.4722
11988209	5.61111
11988220	5.44444
11988272	6.86111
11988283	6.19444
11988291	3.47222
11988314	3.02778
11988323	3.58333
11988361	8.16667
11988559	7.19444
11988563	7.19444
11988698	10.3611
11988834	9.97222
11989134	16.0556
11989341	12
11989356	12.1389
11989437	12
11989688	12
11989717	12
11989739	12
11989762	12
11989850	12
11989990	12
11990160	12
11990171	12.1667
11990421	13.0833
11990563	8.75
11990725	9.33333
11990784	14.75
11990787	11.5
11990801	11.5
11990966	12.5
11991145	11.9444
11991157	9.27778
11991159	9.27778
11991160	9.97222
11991296	9.97222
11991297	9.38889
11991350	10.4444
11991353	7.11111
11991364	7.11111
11991478	8.33333
11991492	2.55556
11991511	2.33333
11991515	4.30556
11991605	4.30556
11991647	4.5
11991999	3.61111
11992082	3.11111
11992140	1.16667
11992192	1.41667
11992194	0.444444
11992211	0.416667
11992212	0.388889
11992231	5.22222
11992370	4.47222
11992414	4.63889
11992540	6.08333
11992589	4.25
11992628	4.38889
11992748	7
11992758	8.91667
11992839	7.52778
11992952	7.38889
11992963	7.38889
11993002	8.61111
11993047	7.36111
11993085	7.5
11993091	7.36111
11993197	17.2778
11993213	13.2778
11993529	13.1389
11993570	13.3333
11993612	16.1944
11993616	14.9722
11993702	15.1667
11993715	15.1944
11993816	14.9722
11993817	14.9722
11993858	15.1944
11993922	14.9722
11994051	14.9722
11994132	14.9722
11994179	14.9722
11994196	15.3056
11994248	16.1667
11994253	14.4167
11994375	11.0556
11994396	11.8333
11994397	11.0556
11994474	11.4444
11994533	10.6944
11994569	13.8333
11994605	8.22222
11994635	10.5
11994653	10.1111
11994703	10.1111
11994875	10.1111
11994878	8.66667
11994884	8.47222
11994934	8.27778
11994943	8.27778
11995164	8.44444
11995165	9.86111
11995195	5.08333
11995262	5.36111
11995292	8.25
11995352	3.83333
11995417	3.97222
11995457	7.83333
11995504	5.63889
11995631	4.61111
11995634	4.58333
11995705	8.08333
11995712	6.02778
11995888	6.80556
11995892	6.61111
11995912	6.41667
11995914	6.41667
11995915	6.66667
11996143	9.02778
11996256	7.13889
11996400	8.27778
11996647	7.47222
11996718	7
11996801	7
11996899	7.38889
11996927	7.38889
11996929	6.5
11996959	9.19444
11997022	6.61111
11997330	6.05556
11997498	5.61111
11997505	6.02778
11997515	6.02778
11997554	6.08333
11997564	6.5
11997739	4.97222
11997907	4.69444
11997914	5.19444
11997924	5.19444
11997963	5.08333
11997973	7.25
11998114	8.52778
11998144	8.16667
11998331	7.91667
11998360	7.91667
11998393	7.91667
11998402	7.91667
11998443	8.41667
11998453	8.05556
11998527	13.3889
11998563	8.13889
11998630	8.27778
11998677	8.55556
11998690	10.75
11998736	9.47222
11998798	7.11111
11998829	10.0278
11998906	6.44444
11998967	6.58333
11999056	6.22222
11999068	7.5
11999391	7.66667
11999414	6.97222
11999486	6.80556
11999510	6.94444
11999540	8.05556
11999594	8.72222
11999595	6.69444
11999861	6.55556
11999862	6.75
11999969	7.27778
11999979	5.80556
12000115	6.41667
12000287	4.52778
12000329	2.77778
12000332	2.5
12000337	12.1389
12000558	8.5
12000574	8.5
12000578	8.69444
12000579	8.5
12000622	9.44444
12000626	8.66667
12000627	9
12000787	8.80556
12000795	9.55556
12000953	9.19444
12000954	8.27778
12001054	9.58333
12001189	9.88889
12001437	9.11111
12001486	9.11111
12001496	9.11111
12001497	9.55556
12001510	8.36111
12001511	11.3611
12001556	3
12001641	3.36111
12001664	4.02778
12001871	2.11111
12002005	3.58333
12002034	2.30556
12002144	2.25
12002145	7.5
12002230	9.41667
12002269	9.02778
12002496	9.02778
12003289	9.66667
12003354	8.83333
12003540	11.0556
12003564	10.3056
12003764	9.91667
12003815	9.91667
12003834	11.1944
12004024	10.9722
12004102	10.9722
12004112	10.9722
12004245	10.9722
12004671	12.4167
12005133	7.11111
12005427	7.11111
12005513	8.38889
12005540	3.36111
12005570	1.36111
12005819	1.75
12005845	3.52778
12005938	2.27778
12005950	4.5
12006014	5.08333
12006129	5.86111
12006145	5.16667
12006192	5.58333
12006231	4.77778
12006351	5.63889
12006660	4.22222
12006863	7.88889
12006944	5.58333
12006953	6.38889
12006963	6.5
12006999	8.75
12007127	7.36111
12007138	7.36111
12007193	7.36111
12007194	7.36111
12007224	12.5278
12007249	9.11111
12007269	8.30556
12007491	8.52778
12007541	8.30556
12007565	8.30556
12007598	8.30556
12007615	8.61111
12007768	9.08333
12008003	8.97222
12008111	8.38889
12008149	10.4167
12008172	9.83333
12008376	9.05556
12008474	9.05556
12008620	9.72222
12008660	9.05556
12008682	9.05556
12008744	10.1111
12008779	9.44444
12008804	9.44444
12009233	13.6944
12009531	6.80556
12009622	9.52778
12009874	6.52778
12009891	6.52778
12009902	7.25
12009931	10.4167
12009968	9.69444
12009983	9.69444
12010030	9.69444
12010265	10.1389
12010344	9.47222
12010528	10.3889
12010733	9.97222
12010940	12.6111
12011381	12.0556
12011439	15.1111
12011651	11.7778
12011671	11.7778
12011772	12
12011824	11.9722
12011888	11.9722
12011894	13.8611
12011934	13.6389
12012011	13.6389
12012033	20.5556
12012171	15.5833
12012184	14.5833
12012251	14.5833
12012333	14.5833
12012523	15.4722
12012909	14.5833
12013078	14.5833
12013195	14.5833
12013227	15.5278
12013238	14.6944
12013498	18.9722
12013618	12.9722
12013660	12.9722
12013675	13.8611
12013686	12.8611
12013816	12.8611
12013834	12.8611
12014136	13.0833
12014143	12.6389
12014223	12.6389
12014291	18.3889
12014295	6.66667
12014379	6.66667
12014402	6.88889
12014410	7.22222
12014642	8
12014753	7
12014805	7
12014910	7.66667
12014935	6.5
12015016	8.13889
12015129	2.08333
12015162	2.13889
12015273	4.30556
12015304	9.27778
12015344	7.11111
12015381	7.05556
12015422	7.05556
12015423	7.05556
12015548	7.05556
12015551	7.25
12015599	7.05556
12015683	7.44444
12015730	6.47222
12015820	6.86111
12015920	6.36111
12016025	10.1667
12016110	7
12016134	6.75
12016282	6.75
12016286	7.22222
12016443	7.02778
12016460	8.52778
12016513	9.94444
12016627	7.5
12016659	8.22222
12016666	9.22222
12016802	8.63889
12016870	10.5278
12016900	8.61111
12017000	8.25
12017009	8.25
12017012	8.88889
12017257	9.5
12017261	7.63889
12017307	7.63889
12017342	8.38889
12017522	8.33333
12017544	3.86111
12017551	2.69444
12017553	2.86111
12017599	2.58333
12017607	4.75
12017634	3.33333
12017651	4.55556
12017695	4.97222
12017742	3.02778
12017756	3.16667
12017801	10.5278
12017848	8.16667
12017934	8.16667
12017939	14.0556
12017940	12.8333
12017941	12.5
12017947	12.5
12017952	12.5
12017965	12.75
12017996	13.6389
12019341	14.1944
12019342	11.8611
12019343	11.4722
12019345	11.8611
12020937	11.3889
12020940	10.3611
12021059	10.5
12021290	11.7222
12021292	10.9722
12021293	10.9722
12021310	10.4722
12021316	10.7778
12021339	10.25
12021353	10.75
12021424	10.6667
12021426	7.63889
12021427	8.36111
12021723	7.94444
12021746	7.25
12021869	7.69444
12021886	6.63889
12021896	6.27778
12021899	8.58333
12022119	9.77778
12022157	8.88889
12022168	9.58333
12022489	9.36111
12022500	7.33333
12022634	6.55556
12022640	5.72222
12022657	6.05556
12022723	5.27778
12022758	5.66667
12022772	4.38889
12022773	5.75
12022837	7.44444
12023085	7.30556
12023114	5.61111
12023149	5.77778
12023159	5.36111
12023162	5.36111
12023171	7.55556
12023179	7.41667
12023246	9.47222
12023273	9.08333
12023296	9.5
12023305	9.08333
12023330	9.08333
12023333	9.08333
12023403	9.08333
12023404	15.9444
12023430	9.83333
12023435	8.52778
12023442	8.52778
12023449	9.52778
12023472	8
12023483	8.38889
12023484	10.3611
12023510	9.97222
12023604	11.75
12023616	11.9444
12023619	9.75
12023698	15.8611
12023712	15.0278
12023752	15.0278
12023760	15.0278
12023765	15.0278
12023781	18.3889
12023794	15.3333
12023872	15.3333
12023873	15.5556
12023975	13.9444
12024021	13.9444
12024044	13.9444
12024137	13.9444
12024139	14.0833
12024173	14.9444
12024250	6.66667
12024315	8.58333
12024323	7.58333
12024325	7.72222
12024328	7.75
12024429	9.5
12024430	8.05556
12024452	8.77778
12024624	9.41667
12024630	8.91667
12024712	11.9444
12024751	4.55556
12024809	4.88889
12024839	4.36111
12024849	4.69444
12024857	6.02778
12024891	3.55556
12024927	5.83333
12024933	4.52778
12025010	6.86111
12025085	4.61111
12025182	5.52778
12025268	6.5
12025327	4.91667
12025399	5.08333
12025480	4.55556
12025505	4.55556
12025546	5.55556
12025553	5.22222
12025567	6.30556
12025641	4.69444
12025672	3.33333
12025707	5.05556
12025808	3.94444
12025820	3.75
12025838	5.55556
12025869	7.66667
12025899	6.75
12025912	7.11111
12026036	6.38889
12026114	10.5833
12026146	9.52778
12026215	10.3056
12026253	14.0278
12026284	12.75
12026371	12.75
12026618	12.75
12026682	13.1944
12026871	12.3333
12026883	12.3333
12026952	12.3333
12026954	14.8333
12026989	10.5833
12027031	12.9722
12027035	10.6667
12027043	10.6667
12027085	11.1389
12027096	10.9444
12027125	11.75
12027167	9.47222
12027168	11.5833
12027238	11.3889
12027275	10.9444
12027283	13.8333
12027286	13.1667
12027347	12.9722
12027439	13.1944
12027441	12.9722
12027501	12.9722
12027513	12.9722
12027742	13.8056
12027748	13.6111
12027986	15.3889
12028036	12.3611
12028163	16.6389
12028237	9.58333
12028253	14
12028282	10.3333
12028306	10.7222
12028373	9.77778
12028379	10.2222
12028410	9.77778
12028416	9.77778
12028586	10
12028634	9.77778
12028723	9.77778
12028825	12.8056
12028862	8.08333
12028881	6.25
12028917	5.91667
12029150	7.86111
12029403	3.91667
12029457	3.77778
12029676	4.63889
12029722	5.72222
12029836	6.55556
12029842	7.47222
12029944	4.72222
12030062	4.33333
12030215	4.30556
12030236	6.61111
12030242	4.80556
12030351	4.25
12030458	4.44444
12030504	4.13889
12030551	9.83333
12030556	7.11111
12030576	7.11111
12030602	7.11111
12030706	7.11111
12031153	8.72222
12031180	10
12031189	7.72222
12031206	7.72222
12031316	9
12031320	8.41667
12031391	8.41667
12031454	8.41667
12031474	8.41667
12031554	8.52778
12031715	11.3611
12031803	9.75
12031860	9
12031896	8.88889
12031989	8.88889
12032000	9.80556
12032072	8.02778
12032176	8.02778
12032221	11.5833
12032379	8.30556
12032620	8.30556
12032687	11.5
12032740	8.30556
12032753	8.52778
12032871	8.30556
12032921	8.30556
12032997	8.52778
12033029	8.30556
12033066	13.1389
12033263	7.13889
12033322	7.13889
12033341	7.13889
12033556	8.72222
12033604	7.88889
12033649	10.4444
12033663	8.05556
12033706	8.05556
12033858	8.27778
12033940	7.88889
12033959	7.88889
12033990	7.88889
12033992	10.2222
12034113	4.63889
12034116	4.63889
12034183	4.63889
12034322	8.36111
12034347	4.44444
12034386	4.44444
12034402	4.44444
12034416	4.44444
12034456	4.44444
12034459	4.44444
12034471	5.5
12034488	5.63889
12034522	6.27778
12034759	6.08333
12034760	2.66667
12034884	3.25
12034966	2.36111
12035022	2.55556
12035026	2.13889
12035037	4.97222
12035054	4.69444
12035199	4.80556
12035203	4.69444
12035313	10.5278
12035371	7.30556
12035395	9
12035402	8.91667
12035619	8.13889
12035709	8.13889
12035773	8.58333
12035922	8.13889
12036117	8.75
12036206	8.38889
12036271	13.7222
12036282	8.63889
12036304	9.36111
12036352	8.22222
12036353	7.80556
12036391	7.80556
12036440	9.5
12036484	8.91667
12036564	9.5
12036566	7.27778
12036651	7.27778
12036865	7.38889
12036907	8.19444
12036918	10.9444
12036963	6.05556
12037122	5.94444
12037176	8.72222
12037279	5.91667
12037356	5.91667
12037386	6.08333
12037534	7.27778
12037567	6.05556
12037572	5.58333
12037615	5.11111
12037690	8.16667
12037765	4.77778
12037907	4.88889
12037946	4.66667
12037959	4.86111
12038038	5.94444
12038250	2.83333
12038339	6.83333
12038422	4.66667
12038523	4.52778
12038538	4.52778
12038562	4.52778
12038618	4.52778
12038624	4.52778
12038700	6.27778
12038705	3.30556
12038813	1.94444
12038951	1.91667
12039189	2.05556
12039192	1.61111
12039255	2.13889
12039492	1.75
12039595	2.52778
12039598	2.02778
12039599	5.16667
12039614	3.97222
12039622	4.30556
12039650	5.80556
12039684	10
12039705	8.30556
12039800	8.16667
12039847	8.16667
12040106	8.16667
12040185	8.16667
12040251	8.5
12040294	11.1944
12040496	7.66667
12040618	7.66667
12040737	7.88889
12040780	7.5
12040820	10.8611
12040858	6.13889
12040900	6.13889
12040996	6.13889
12041036	6.13889
12041155	8.19444
12041273	6.38889
12041536	6.38889
12041625	6.58333
12041649	9.38889
12041706	4.25
12041817	3.97222
12041851	3.77778
12042088	3.16667
12042236	5.27778
12042509	4.05556
12042557	4.33333
12042599	4.80556
12042614	3.72222
12042675	6.02778
12042857	7.19444
12042879	5.47222
12042898	5.05556
12043006	4.66667
12043039	8.08333
12043160	6.27778
12043169	5.69444
12043209	5.69444
12043250	10.0556
12043464	8.69444
12043558	9.69444
12043756	8.97222
12043768	8.97222
12043853	11.0278
12044026	9.91667
12044027	10.0556
12044183	14.0278
12044324	14.75
12044328	14.1389
12044391	13.8056
12044461	13.8056
12044516	13.8056
12044582	13.8056
12044601	14
12044693	16
12044729	14.6667
12044799	14.4722
12044902	14.4722
12044985	14.4722
12045095	15.75
12045100	13.1389
12045323	13.1389
12045395	13.1389
12045516	14.5556
12045635	11.6667
12045672	11.2778
12045934	11.4722
12046051	17.5
12046074	11.3056
12046142	11.0833
12046371	11.6111
12046498	10.1389
12046537	13.7222
12046601	16.8611
12046910	16.5278
12046943	16.3889
12046945	16.3889
12046971	16.3889
12047005	16.3889
12047152	16.3889
12047209	16.3889
12047349	16.3889
12047350	16.3889
12047396	17.0556
12047398	14.4722
12047432	21.1389
12047447	17.5
12047621	17.3056
12047751	20.0556
12047789	20.0556
12047854	19.8611
12047855	19.8611
12047893	19.8611
12047905	19.8611
12047936	19.8611
12048037	21.5556
12048248	18.0556
12048490	17.8611
12048493	17.8611
12048496	17.8611
12048619	17.8611
12048620	18.2222
12048637	18.2222
12048640	14.9167
12048724	15.6111
12048750	14.4167
12048950	15.6944
12049140	12.7222
12049150	12.8611
12049293	13.2222
12049535	15.9722
12049547	15.6111
12049593	15.4722
12049629	15.4722
12049655	10.8056
12049657	10.8056
12050109	10.8056
12050198	10.8056
12050223	10.8056
12050256	10.9444
12050341	14.5556
12050475	10.75
12050562	9.83333
12050578	14.6389
12050617	12.8056
12050627	12.8056
12050762	12.8056
12050802	12.8056
12050879	12.8056
12051117	13.3333
12051197	12.25
12051246	14.3611
12051456	14.1944
12051521	14
12051576	14
12051601	14
12051629	14
12051638	14.3889
12051752	14.1944
12051754	15.3333
12051826	12.6111
12051829	13.4167
12051912	12.6111
12052888	12.8056
12052924	8.25
12053253	11.1389
12053824	2.61111
12053856	1.47222
12053864	2.22222
12053874	2.38889
12053882	2.08333
12053886	3.41667
12053986	2.77778
12053989	2.86111
12054206	4.63889
12054221	3.63889
12054235	3.33333
12054237	3.52778
12054295	4.44444
12054306	5.75
12054349	4.61111
12054351	4.30556
12054583	4.41667
12054589	4
12054661	3.80556
12054675	2.63889
12055399	4
12055517	3.27778
12055828	2.88889
12055852	4.5
12055866	4.11111
12055884	4.47222
12056253	4.27778
12056285	4.80556
12056318	5.25
12056395	3.16667
12056562	2.91667
12056620	2.02778
12056634	1.83333
12056816	5.55556
12056833	4.63889
12056871	4.47222
12056879	5.22222
12057295	4.80556
12057780	3.97222
12057976	3.27778
12057978	2.19444
12058125	4.94444
12058418	3.11111
12058484	2.91667
12058492	4.72222
12058646	3.08333
12058662	3.08333
12058673	4.58333
12059101	4.41667
12059102	3.80556
12059174	6.27778
12059243	6.08333
12059306	7.91667
12059318	4.19444
12059382	4.33333
12059435	4.19444
12059455	9.61111
12059497	7.75
12059532	7.61111
12059550	7.61111
12059657	7.61111
12059709	7.61111
12059977	7.61111
12060176	7.61111
12060352	8.58333
12060377	8.25
12060385	4.72222
12060491	6.77778
12060546	4
12060640	4
12060652	4
12060653	4
12060713	4
12061116	4.77778
12061153	1.38889
12061172	1.11111
12061196	1.11111
12061215	1.11111
12061227	1.11111
12061238	1.11111
12061240	1.11111
12061245	1.38889
12061251	2.05556
12061277	1.27778
12061284	1.27778
12061301	1.27778
12061360	5
12061498	3.19444
12061678	3
12061832	3
12061857	3
12061893	3
12062030	3.91667
12062064	2.38889
12062133	1.80556
12062339	1.80556
12062388	5.02778
12062580	2.86111
12062632	2.86111
12062698	4.83333
12062757	2.58333
12062922	3.52778
12062972	3.11111
12063006	7.11111
12063083	4.66667
12063136	4.77778
12063286	4.66667
12063472	4.83333
12063736	8.38889
12063883	6.47222
12063885	6.63889
12063918	6.47222
12064231	11.6667
12064386	7.44444
12064405	7.44444
12064417	7.66667
12064469	7.44444
12064649	7.44444
12064810	7.66667
12064953	9.58333
12065282	5.16667
12065341	4.97222
12065375	5.63889
12065491	6.61111
12065565	4.44444
12065637	4.61111
12065758	8.72222
12066002	5.16667
12066056	5.16667
12066193	5.36111
12066273	5.16667
12066289	6.5
12066324	5.80556
12066473	6.83333
12066508	7.72222
12066703	5.69444
12066811	7.75
12066830	6.80556
12066834	11.6944
12066841	8.25
12066966	8.25
12066976	8.25
12067199	8.97222
12067214	7.16667
12067484	12.1111
12067506	11.3889
12067583	11.3889
12067686	11.3889
12067714	11.3889
12067787	11.3889
12067802	11.5833
12067902	11.3889
12067922	13.6667
12067932	11.1111
12068037	10.9167
12068040	13.0278
12068169	10.2778
12068223	10.4167
12068529	10.2778
12068665	11.2778
12068744	5.30556
12069117	9.75
12069322	8.75
12069351	8.75
12069445	8.75
12069514	8.75
12069611	8.97222
12069676	8.75
12069715	8.75
12069770	8.97222
12069877	8.75
12069953	9.66667
12070168	3.25
12070299	6.25
12070496	6.58333
12070626	6.33333
12070720	6.19444
12070732	6.19444
12070740	6.77778
12070741	7.41667
12070856	6.16667
12070864	6.16667
12070921	6.16667
12071003	8.05556
12071093	4.94444
12071097	5.16667
12071214	7.55556
12071299	3.52778
12071386	3.33333
12071522	3.83333
12071597	5.41667
12071608	4.52778
12071633	4.22222
12071645	8.19444
12071660	6.08333
12071804	6.25
12071913	6.08333
12071914	6.08333
12071949	6.08333
12072034	16.3056
12072354	11.4444
12072380	11.7222
12072502	11.1389
12072772	12.3056
12073005	11.9167
12073051	11.9167
12073066	11.9167
12073683	11.9167
12074053	11.9167
12074082	11.9167
12074099	11.9167
12074172	13.6389
12074285	12.0833
12074411	12.0833
12074650	12.0833
12074732	13.6944
12074764	10.9167
12074774	10.9167
12074959	11.3611
12074996	12.4444
12075030	9.41667
12075112	10.4722
12075167	3.55556
12075376	7.25
12075798	6.38889
12075871	5.97222
12075937	5.97222
12075953	6.33333
12075959	6.13889
12076050	7.5
12076118	6.63889
12076149	11.1667
12076185	6.72222
12076485	6.91667
12076555	9.38889
12076575	7.47222
12076581	8.47222
12076659	8.5
12076794	10.3056
12076920	8.88889
12076958	10.6389
12077096	10.1944
12077170	10.1944
12077174	9.25
12077272	9.25
12077387	9.25
12077433	9.38889
12077484	11.1667
12077733	10.8889
12077793	6.83333
12077878	6.69444
12077988	8.11111
12078048	6.61111
12078093	7
12078096	6.83333
12078264	8.66667
12078473	6.72222
12078543	6.41667
12078868	4.11111
12078919	3.55556
12078973	4.58333
12079077	3.47222
12079079	7
12079419	5.27778
12079436	6.22222
12079746	5.02778
12079833	5.02778
12079948	5.47222
12079971	5.27778
12079973	5.66667
12079998	5.58333
12080195	7.38889
12080557	4.55556
12080651	7.97222
12080665	5.52778
12080667	5.52778
12080669	5.52778
12080790	5.66667
12080828	6.66667
12080925	8.30556
12081406	6.44444
12081610	7.52778
12081624	5.63889
12081698	5.63889
12081731	5.63889
12081805	5.86111
12081825	5.75
12081987	9.77778
12082045	7.69444
12082090	7.94444
12082191	7.36111
12082238	7.55556
12082263	7.16667
12082280	7.16667
12082288	7.16667
12082311	7.36111
12082316	7.75
12082366	6.22222
12082690	6.30556
12082698	6.77778
12082762	10.2778
12082782	8.02778
12082793	6.58333
12082859	6.58333
12082983	6.58333
12083105	6.58333
12083118	6.58333
12083306	6.58333
12083309	7.41667
12083339	5.91667
12083345	5.91667
12083426	6.61111
12083428	3.97222
12083430	3
12083432	2.38889
12083434	0.527778
12083436	2.52778
12083530	2.69444
12083568	6.63889
12083677	7.02778
12083696	6.83333
12083831	7.94444
12083835	7.22222
12083874	7.41667
12083984	7.38889
12084144	8.88889
12084227	9.5
12084277	8.55556
12084381	7.77778
12084631	8.13889
12084658	9.08333
12084705	8.41667
12084816	7.47222
12084978	7.30556
12085132	7.30556
12085592	7.69444
12085665	8.27778
12085682	9.94444
12085695	6.11111
12085781	5.41667
12086160	11.4444
12086263	7.88889
12086298	7.75
12086419	9.69444
12086435	8.33333
12086453	8.5
12086555	8.33333
12086561	9.11111
12086593	8.52778
12086678	8.33333
12086926	8.66667
12086931	11.6667
12086977	9.55556
12086978	9.72222
12087085	9.55556
12087131	9.55556
12087284	11.4444
12087397	6.63889
12087398	6.88889
12087478	7.86111
12087917	7.55556
12088192	11.5
12088206	7.91667
12088419	7.72222
12088514	7.72222
12088518	7.72222
12088521	7.72222
12088594	7.72222
12088623	7.86111
12088627	8.19444
12088650	6.72222
12088670	3.97222
12088764	5.72222
12088901	4.41667
12088979	3.33333
12089332	3.22222
12089388	5.11111
12089550	3.69444
12089604	10.3056
12089619	8.05556
12089659	8.05556
12089722	8.05556
12089750	8.05556
12089791	8.05556
12089812	13.3889
12090061	10.8333
12090065	10.8333
12090255	10.8333
12090334	11.2222
12090341	11
12090342	11
12090579	15.7222
12090699	11.5278
12090938	11.1944
12091041	11.1944
12091213	11.1944
12091267	12.5556
12091433	9.63889
12091462	9.63889
12091468	9.63889
12091531	9.63889
12091600	9.63889
12091725	9.77778
12091738	10.25
12091785	10.8889
12092122	6.11111
12092297	8.91667
12092375	4.52778
12092400	3.69444
12092439	4.30556
12092569	4
12092572	8.41667
12092640	7.08333
12092669	6.88889
12092844	7.11111
12092910	9.61111
12093060	10.3056
12093086	9.63889
12093135	8.80556
12093220	9.19444
12093239	10.8333
12093332	10.6389
12093385	11.2222
12093465	9.38889
12093496	9.58333
12093497	9.38889
12093782	9.52778
12093913	13.0278
12094034	10.3333
12094086	10.2778
12094265	10.1389
12094266	10.1389
12094283	10.1389
12094380	10.1389
12094407	10.1389
12094431	10.4444
12094485	10.8056
12094702	9.47222
12094954	8.16667
12095116	9.58333
12095123	5.91667
12095129	5.91667
12095182	6.08333
12095295	7.11111
12095443	4.63889
12095497	4.80556
12095662	5.77778
12095809	6.11111
12095884	5.86111
12095951	5.30556
12096068	4.94444
12096153	4.91667
12096176	11.4167
12096317	8.27778
12096328	8.27778
12096352	8.27778
12096739	8.27778
12096856	8.27778
12096920	8.27778
12096943	8.27778
12096965	8.27778
12097060	12.2778
12097192	6.66667
12097220	6.66667
12097271	6.66667
12097408	6.66667
12097411	8.77778
12097568	8.11111
12097580	9.97222
12097755	18.9722
12097773	13.9722
12097819	13.7222
12098067	13.7222
12098140	13.7222
12098144	13.7222
12098211	14.6944
12098295	12.8056
12098591	12.6111
12098616	12.6111
12098622	12.8056
12098722	13.5833
12098748	12.6111
12098809	13.0278
12098975	12.6111
12099006	12.9722
12099014	13.9444
12099076	16.9722
12099287	14.2778
12099311	14.1111
12099334	14.2778
12099403	14.6389
12099490	11.5278
12099692	9.36111
12099735	12.4167
12099754	13.2778
12099762	12.7222
12100041	12.1667
12100189	12.1667
12100195	17.7222
12100348	12.6667
12100491	11.9444
12100656	11.9444
12100845	12.1667
12100986	12.1389
12101013	11.9444
12101048	13.5556
12101096	11.8333
12101290	11.6389
12101337	11.6389
12101342	14.5
12101555	9.94444
12101558	9.94444
12101572	9.94444
12101589	10.0556
12101649	9.94444
12101795	16.9722
12101904	9.44444
12102194	9.33333
12102197	9.33333
12102227	9.44444
12102259	15.8333
12102962	16.5
12103034	13.6944
12103040	13.6111
12103200	13.6111
12103231	13.6111
12103403	13.6111
12103540	15.0556
12103587	13.8056
12103635	14
12103675	13.8056
12103702	16.3056
12103857	14.5556
12103883	14.3611
12104207	14.5278
12104385	17
12104421	17.1111
12104600	14.2222
12104675	14.0556
12104746	14.0556
12104756	14.0556
12104815	14.0556
12104918	14.0556
12105003	14.0556
12105043	17.25
12105192	13.7222
12105475	13.5278
12105503	14.3056
12105531	16.0556
12105571	13.5833
12105610	13.5833
12105684	13.8056
12105685	13.3889
12105716	15.6944
12105810	15.4722
12105926	14.0278
12106006	14.0278
12106061	14.0278
12106097	14.0278
12106185	14.0278
12106572	20.5556
12106674	13
12106866	12.8333
12106878	13.0278
12106933	16.1389
12106953	14
12106977	14
12107068	14
12107140	14
12107192	14
12107202	14.3889
12107204	12.0833
12107229	12.8889
12107356	8.08333
12107372	11.8333
12107414	11.0278
12107494	10.8333
12107507	12.5833
12107519	12.1944
12107540	12
12107554	12
12107618	12
12107884	12
12107914	12
12108040	12
12108175	12
12108275	14.7778
12108415	5.5
12108597	5.61111
12108600	9.36111
12108648	4.33333
12108650	4.33333
12108651	5.41667
12108677	4.58333
12108801	4.58333
12108882	4.66667
12108959	5.5
12109024	7.16667
12109061	4.77778
12109137	4.69444
12109207	7.5
12109211	5.97222
12109229	6.55556
12109291	5.94444
12109441	5.75
12109671	6.11111
12110001	6.83333
12110108	7.47222
12110154	6.63889
12110243	8
12110348	4.05556
12110364	5.58333
12110369	4.30556
12110438	6.08333
12110550	4
12110785	9.22222
12111298	7.33333
12111410	7.33333
12111444	7.33333
12111586	9.55556
12111596	8.13889
12111604	8.13889
12111605	8.13889
12111728	8.13889
12111751	8.13889
12111796	8.25
12111994	12.4444
12112244	6.08333
12112350	6.36111
12112442	7.88889
12112459	9.22222
12112473	8.41667
12112555	8.58333
12112780	8.30556
12112784	8.30556
12112972	8.30556
12113104	8.69444
12113167	8.5
12113326	9.11111
12113440	6.52778
12113448	6.94444
12113551	10
12113840	9.47222
12113865	7.05556
12113979	6.97222
12114121	6.97222
12114291	7.63889
12114351	7.19444
12114536	7.19444
12114585	7.19444
12114602	8.38889
12114760	3.25
12114797	3.36111
12114852	8.72222
12114867	8.52778
12115001	8.11111
12115003	8
12115102	8
12115268	8
12115549	8
12115944	8
12115997	8.11111
12116201	10.3333
12116328	15.8889
12116365	11.1111
12116366	11
12116391	11
12116446	11
12116505	11.2222
12116792	11
12116835	11
12117084	11.2222
12117311	11.3333
12117635	13.5833
12117687	11.8333
12117776	9.36111
12117836	9.77778
12118094	9.19444
12118118	9.47222
12118331	12.4444
12118450	16.5
12118460	12.9722
12118471	12.6944
12118475	12.6944
12118516	12.6944
12118543	12.6944
12118650	12.6944
12118657	12.6944
12118729	12.6944
12118833	12.6944
12119026	12.6944
12119067	13.8333
12119078	7.91667
12119080	6.72222
12119082	10.0278
12119306	9
12119337	9
12119367	9
12119542	9.38889
12119650	9.25
12119781	9.72222
12119782	8.41667
12119812	9.72222
12119882	8.19444
12119940	7.86111
12119944	11.6111
12120028	9.61111
12120300	9.61111
12120314	9.61111
12120438	9.61111
12120464	9.61111
12121575	9.61111
12121989	6.38889
12121997	6.38889
12122010	10.8611
12122013	6.25
12122014	6.13889
12122031	6.30556
12122040	8.72222
12122085	8
12122180	8
12122357	5.33333
12122365	5.02778
12122431	5.05556
12125162	7.63889
12125229	4.30556
12125271	4.02778
12125272	3.94444
12125380	6.19444
12125455	4.61111
12125489	4.69444
12125500	6.61111
12125514	4.91667
12125768	4.22222
12125805	3.83333
12125907	8.30556
12125945	6.19444
12125954	6.08333
12125955	6.08333
12126009	6.08333
12126016	6.08333
12126023	6.19444
12126024	7.27778
12126087	9.72222
12126122	7.25
12126123	8.91667
12126132	8.75
12126167	11.7222
12126226	11.5556
12126291	13.6667
12126307	12.4167
12126312	12.4167
12126331	12.4167
12126381	12.4167
12126411	15.2778
12126455	13.8333
12126472	13.8333
12126479	13.8333
12126517	13.8333
12126520	13.8333
12126526	14.0278
12126551	14.6111
12126615	12.4167
12126677	12.6111
12126775	12.4167
12126798	13.5
12126802	13.1389
12126908	12.7222
12126922	12.7222
12126929	13.0833
12126965	13.8889
12126983	8.33333
12127024	3.75
12127026	3.75
12127072	3.75
12127112	5.97222
12127115	2.55556
12127176	2.55556
12127192	2.55556
12127484	5.16667
12127490	2.55556
12127588	2.55556
12127608	3.08333
12127707	1.69444
12127724	2.91667
12127761	2.38889
12127763	2.47222
12127768	5.44444
12128003	4.05556
12128015	4.63889
12128181	3.47222
12128529	5.5
12128705	3.97222
12128724	4.08333
12128870	6.77778
12129058	11.5833
12129155	10.4167
12129219	10.3056
12129291	10.3056
12129293	10.5
12129356	11.4167
12129367	10.3056
12129392	10.5
12129425	10.6667
12129569	10.6667
12129876	11.3333
12130299	12.5
12130308	12.4722
12130460	11.7222
12130474	11.7222
12130534	11.7222
12130783	11.7222
12130847	12.2778
12130958	11.6389
12130959	10.7778
12130985	10.5833
12131081	10.4167
12131133	16.6667
12131210	9
12131222	9.58333
12131267	9.36111
12131308	9.36111
12131353	12.9444
12131417	15.8889
12131429	14.6389
12131486	14.1389
12131542	14.1389
12131543	14.1389
12131580	14.5278
12131616	12.2222
12131645	12.8611
12131690	13.8056
12131694	11.5
12131773	11.3333
12131812	11.3333
12131897	11.3333
12131974	11.6111
12132060	13.4167
12132254	17.1389
12132445	13.25
12132544	13.4167
12132558	13.1111
12132565	13.1111
12132634	13.1111
12132649	13.1111
12132668	13.1111
12132805	13.1111
12132962	13.1111
12132996	14.0278
12133089	9.94444
12133125	10.1667
12133146	13.5833
12133193	6.63889
12133346	6.44444
12133355	7
12133384	7.91667
12133389	8.19444
12133400	6.38889
12133471	6.22222
12133473	6.22222
12133564	6.22222
12133605	6.36111
12133663	6.77778
12133665	2
12133667	4.58333
12133669	4.05556
12133671	3.72222
12133673	3.72222
12133674	7.80556
12133676	7.75
12133750	7.38889
12133768	6.97222
12133889	6.97222
12133998	8.83333
12134023	8.16667
12134039	7.30556
12134119	7.41667
12134140	20.2778
12134372	16.3889
12134555	16.5
12134563	16.3889
12134619	16.3889
12134676	16.3889
12134750	16.3889
12134760	16.3889
12134809	16.3889
12134983	16.3889
12135011	16.3889
12135053	16.6111
12135061	16.3889
12135176	16.3889
12135217	24.8611
12135428	16.4444
12135445	16.4444
12135526	16.4444
12135627	16.4444
12135677	16.4444
12135744	16.4444
12135803	16.4444
12135840	17.0278
12135851	15.8611
12135939	15.4722
12135962	16.1944
12136012	16
12136013	18.7222
12136073	14.9722
12136074	15.7222
12136104	15
12136210	15
12136298	15.8333
12136451	15.6389
12136472	15.4167
12136524	17.0556
12136583	13.8889
12136600	11.8056
12136713	11.4444
12136900	10.8611
12136996	11.5833
12137065	12.4167
12137158	11.6667
12137211	13.8611
12137250	8.55556
12137279	8.55556
12137420	9.05556
12137727	7.77778
12137824	5.61111
12137849	10.1667
12137858	8.38889
12137871	9.5
12138001	8.83333
12138021	8.83333
12138035	12.5
12138099	10.2778
12138136	12.0278
12138188	9.77778
12138221	9.77778
12138285	9.77778
12138319	14.1389
12138375	12.6944
12138394	12.6944
12138428	12.8333
12138565	13.1944
12138631	17.6389
12138645	17.2778
12138654	17.1389
12138760	17.1389
12138938	17.1389
12139364	17.9167
12139378	16.8611
12139556	16.4444
12139702	16.4444
12139792	17.75
12139869	16.9167
12139937	17.5
12140005	18.6389
12140062	15.8056
12140080	16
12140137	15.8056
12140214	16.3889
12140305	15.1111
12140379	15.3056
12140437	16.9167
12140559	16.3333
12140648	16.5278
12140657	16.3333
12140687	16.3333
12140817	18.6667
12140850	13.0556
12140906	13.0556
12140926	13.0556
12141059	13.1667
12141071	13.0556
12141169	19.3889
12141286	11.8333
12141289	11.5556
12141301	16.6389
12141307	16.4444
12141314	16.2778
12141402	16.2778
12141467	16.2778
12141531	16.2778
12141532	16.2778
12141557	16.2778
12141673	16.5
12141752	16.2778
12141913	16.2778
12141977	16.5
12142000	16.4444
12142151	16.2778
12142242	20.3056
12142509	13.8333
12142611	14.0556
12142638	13.8333
12142882	13.8333
12143191	16.8333
12143278	12.3056
12143453	15.1389
12143527	6.33333
12143604	6.33333
12143617	6.33333
12143665	7.05556
12143703	7.72222
12143809	7.47222
12143816	7.05556
12143824	6.33333
12143911	5.83333
12143965	6.63889
12144029	4.02778
12144035	7.55556
12144084	6.52778
12144171	6.52778
12144192	7.52778
12144238	6.30556
12144250	6.30556
12144256	7.11111
12144294	7.80556
12144496	7.55556
12144497	4.83333
12144545	5.5
12144613	6.13889
12144622	5.52778
12144632	5.52778
12144692	5.52778
12144777	10.7222
12144867	7.11111
12144944	11.3611
12145138	11.4167
12145144	11.0278
12145189	11.0278
12145387	11.0278
12145548	11.25
12145619	15.3333
12145654	13.6111
12145665	13.6111
12145706	14.8611
12145738	13.3611
12145808	13.3611
12145874	15.1944
12145911	13.1111
12146118	13.1111
12146132	15.1944
12146209	13.9444
12146240	13.9444
12146293	13.9444
12146353	13.9444
12146396	13.9444
12146428	18.5833
12146473	9.36111
12146553	9.36111
12146655	11.8056
12146672	7.16667
12146775	8.72222
12146833	6.61111
12146854	8.22222
12146888	8.38889
12146932	6.75
12147103	10.3611
12147105	8.72222
12147189	8.16667
12147191	8.16667
12147259	8.38889
12147272	7.33333
12147329	7.33333
12147334	7.91667
12147336	6.75
12147337	6.75
12147369	8.58333
12147370	5.38889
12147405	4.16667
12147550	5.08333
12147643	4.52778
12147671	4.52778
12147790	5.38889
12147792	5.02778
12147884	4.05556
12147936	3.55556
12147948	4.61111
12147956	6.13889
12148014	3.13889
12148064	3.63889
12148068	5.52778
12148142	4.44444
12148161	6.25
12148310	7.5
12148311	6.86111
12148399	6.86111
12148543	6.86111
12148743	7.08333
12148760	8.47222
12148768	7.41667
12148769	7.19444
12148770	7.19444
12148788	7.19444
12148826	13.1389
12148898	7.33333
12148913	7.33333
12148957	8.13889
12149055	8
12149230	7.19444
12149234	7.19444
12149258	7.91667
12149262	7.13889
12149323	8.36111
12149366	6.38889
12149479	6.55556
12149500	5.88889
12149502	5.88889
12149537	6.55556
12149588	8
12149591	3.16667
12149695	7.52778
12149724	8.38889
12149734	10.25
12149748	7.30556
12149785	7.30556
12149827	7.30556
12149832	13.8889
12149852	11.5556
12149920	11.5556
12149945	11.5556
12150029	14.6667
12150109	13.5278
12150171	12.75
12150210	12.75
12150311	12.75
12150330	14.6389
12150339	13.5556
12150346	13.5556
12150428	13.5556
12150491	13.5556
12150501	14.4444
12150757	11.6389
12150771	11.6389
12150801	11.6389
12150899	15.0833
12151042	10.5833
12151186	10.5833
12151484	12.6944
12151560	6.16667
12151610	6.38889
12151615	6.16667
12152040	8.83333
12152126	8.86111
12152287	11.0833
12152310	10.6944
12152311	11.0833
12152668	10.5833
12152758	9.72222
12152800	9.30556
12152944	9.30556
12152969	9.30556
12153037	10.25
12153144	11.3611
12153240	8.16667
12153253	7.83333
12153349	7.61111
12153468	7.61111
12153525	14.7778
12153531	10.8056
12153594	10.8056
12153610	10.8056
12153702	10.8056
12153732	11.2222
12153773	11.7778
12153790	11.3611
12153840	11.3611
12153888	13.2778
12153931	10.7222
12154063	10.9167
12154140	10.1389
12154204	9.91667
12154218	9.91667
12154460	9.91667
12154488	10.7222
12154718	8.94444
12154719	9.66667
12154960	7.52778
12155031	4.63889
12155053	3.69444
12155169	4.5
12155206	4.16667
12155283	5
12155347	4.27778
12155353	1.33333
12155385	3.94444
12155439	3.13889
12155478	4.36111
12155621	3.86111
12155643	7.11111
12155812	12.5833
12155961	11.0278
12156227	10.5556
12156374	10.6944
12156539	10.0278
12156572	10.0278
12156600	11.9722
12157068	11.25
12157217	11.25
12157296	11.25
12157297	11.25
12157389	11.8333
12157468	10.8611
12157556	11.1944
12157568	11.3889
12157663	10.9167
12157671	10.75
12157961	11.8611
12158001	11.3333
12158034	11.6944
12158078	6
12158274	7.83333
12158318	7.13889
12158444	7.05556
12158453	6.44444
12158461	6.44444
12158711	6.72222
12158727	10.8889
12159246	8.91667
12159369	8.69444
12159447	8.5
12159467	8.66667
12159551	8.69444
12159589	9.47222
12159716	8.97222
12159802	7.66667
12159989	9.02778
12160066	6.61111
12160183	6.80556
12160576	6.80556
12160591	13.7778
12160744	12.3889
12161018	12.2778
12161195	12.9444
12161340	12.2778
12161357	12.2778
12161574	12.9722
12161596	12.6111
12161611	12.4444
12161841	12.8889
12162097	12.9722
12162218	12.8611
12162222	14.8056
12162387	11.7222
12162573	11.3889
12162664	12.1111
12162845	11.1111
12162927	11.1111
12162980	11.1111
12163108	11.1111
12163394	14.1111
12163504	11.7778
12163609	12.5556
12163988	12.1667
12163989	12.1667
12164008	12.1667
12164012	12.1667
12164020	16.5
12164045	13.1944
12164098	13.1944
12164482	14.5278
12164513	13.4444
12164520	14.4167
12164576	14.0278
12164578	14.0278
12164647	14.0278
12165294	14.0278
12165478	14.0278
12165502	14.5556
12165504	12.6111
12165609	12.6111
12165757	13.5833
12165815	7.75
12166141	9.97222
12166322	9.63889
12166370	9.52778
12166384	9.86111
12166634	10.1111
12166640	10.4444
12166687	12.8333
12166740	5.61111
12167262	5.77778
12167719	6.72222
12167738	5.33333
12167847	5.88889
12167871	4.41667
12167957	6.11111
12168197	5.55556
12168244	6.61111
12168307	5.80556
12168473	7.16667
12168514	6.13889
12168544	6.13889
12168558	6.75
12168673	6.75
12168802	7.02778
12168811	5.77778
12168891	5.77778
12169038	6.38889
12169190	7.19444
12169222	3.63889
12169358	3.63889
12169375	4.33333
12169432	5.19444
12169624	3.72222
12169648	3.80556
12169736	4.27778
12169786	4.69444
12169889	1.27778
12169988	2.61111
12170418	2.69444
12170574	1.86111
12170736	2.77778
12170967	1.86111
12170971	3.44444
12171043	3.75
12171095	2.88889
12171258	2.88889
12171291	3.86111
12171333	3.47222
12171533	4.80556
12171582	2.63889
12171687	2.27778
12171794	2.02778
12171903	6.25
12171961	4.55556
12171966	4.22222
12172009	9.38889
12172168	8.75
12172213	8.38889
12172269	8.38889
12172346	8.77778
12172410	8.16667
12172424	8.16667
12172444	8.36111
12172505	7.97222
12172530	7.97222
12172555	8.83333
12172607	8.86111
12172667	9.05556
12172693	7.41667
12172794	7.77778
12173048	7
12173162	5.86111
12173173	5.69444
12173189	6.72222
12173208	6.72222
12173321	5.47222
12173392	5.75
12173447	5.91667
12173499	7.36111
12173631	6.86111
12173679	6.86111
12173703	8.25
12173731	7.61111
12173802	7.61111
12173803	6.58333
12173808	6.58333
12173812	7.16667
12173835	6.77778
12173937	6.88889
12173979	8.30556
12174036	3.80556
12174075	3.61111
12174081	5.25
12174190	2.83333
12174291	4.13889
12174702	6.11111
12174733	5.44444
12174883	5.36111
12174918	5.66667
12175136	7.52778
12175186	7.22222
12175243	8.38889
12175319	7.72222
12175370	7.91667
12175390	7.91667
12175470	7.55556
12175535	8.47222
12175536	8.75
12175650	7.58333
12175651	7.75
12175896	9.33333
12176155	8.22222
12176164	9.80556
12176207	8.16667
12176210	9.41667
12176304	8.41667
12176410	8.63889
12176473	8.44444
12176497	8.44444
12176502	8.75
12176712	9.11111
12176812	8.11111
12176830	7.88889
12176918	7.94444
12177158	7.02778
12177191	7.44444
12177519	9.5
12177696	6.52778
12177718	6.27778
12177731	7.30556
12177751	8.5
12177842	7.83333
12177996	9.19444
12177998	5.69444
12178000	5.27778
12178178	5.13889
12178257	5.5
12178431	4.86111
12178493	5.36111
12178520	2.55556
12178587	2.97222
12178980	2.55556
12179060	3.52778
12179117	2.63889
12179173	4.08333
12179297	1.55556
12179462	2.66667
12179465	3.13889
12179575	3
12179730	2.58333
12179845	6.44444
12180089	6.36111
12180120	5.38889
12180295	6.19444
12180725	6.66667
12180851	6.63889
12180887	6.13889
12180893	4.69444
12181076	4.52778
12181077	4.52778
12181134	4.66667
12181136	5.83333
12181149	4.80556
12181207	4.77778
12181461	3.5
12181659	3.66667
12181722	4.97222
12182081	3.83333
12182259	3.83333
12182280	6.97222
12182305	6.05556
12182474	6.36111
12182710	6.75
12182835	5.55556
12182948	7.27778
12182997	6.77778
12183170	7.94444
12183258	7.94444
12183352	7.69444
12183432	8.83333
12183632	8.44444
12183877	8.44444
12183941	8.44444
12183960	8.63889
12184269	11.0556
12184630	6.19444
12184695	5.69444
12184827	5.30556
12184900	7.08333
12185028	6.77778
12185041	6.41667
12185072	7.13889
12185133	6.80556
12185199	7.44444
12185275	5.94444
12185386	6.25
12185429	5.88889
12185556	9.88889
12185637	6.63889
12185776	5.75
12185789	6.19444
12185812	7.47222
12185980	7.80556
12186472	6.44444
12186719	6.80556
12186819	7.36111
12186982	8.61111
12187143	8.08333
12187154	7.5
12187310	8.77778
12187698	7.88889
12187704	7.88889
12187902	9.13889
12187986	6.63889
12187992	6.63889
12188173	6.63889
12188247	7.97222
12188279	7.25
12188374	5.5
12188458	6.55556
12188483	6.44444
12188619	3.13889
12188622	3.52778
12188764	4.11111
12188768	3.55556
12188830	3.63889
12188948	3.05556
12189022	3.30556
12189024	2.16667
12189053	6.13889
12189143	3.47222
12189213	3.94444
12189389	3.77778
12189516	3.97222
12189586	3.77778
12189684	4.16667
12189861	3.88889
12190029	6.5
12190185	6.86111
12190389	6.16667
12190624	6.33333
12190665	6.52778
12190700	6.33333
12190863	6.11111
12191031	5.94444
12191060	5.94444
12191103	5.77778
12191386	6.97222
12191418	6.27778
12191423	6.27778
12191428	10
12191430	5.66667
12191433	5.47222
12191498	5.47222
12191653	5.47222
12192304	4.5
12192337	7.25
12192346	4.66667
12193354	4.25
12193355	4.11111
12193377	4.63889
12193454	4.27778
12193498	4.47222
12193507	5.05556
12193706	6.91667
12193923	6.38889
12193925	3.83333
12193927	3.80556
12193929	2.75
12193931	2.47222
12193933	2.33333
12193957	1.27778
12193966	2.38889
12194012	3.36111
12194163	2.91667
12194237	3.47222
12194325	3.55556
12194443	7.08333
12195056	5.61111
12195478	5.16667
12195663	6.05556
12195747	4.80556
12195752	4.80556
12195969	5.86111
12195992	5.16667
12196064	5.55556
12196179	3.88889
12196190	4.05556
12196222	3.88889
12196304	3.41667
12196314	4
12196410	4.08333
12196673	3.52778
12196940	2
12197352	2.13889
12197503	2.86111
12197680	3.5
12197692	3.38889
12197773	6.41667
12197796	5.36111
12198027	6.38889
12198076	5.41667
12198290	5.41667
12198362	5.61111
12198445	5.58333
12198511	5.86111
12198541	6.58333
12198810	5.25
12198874	5.25
12198891	6.77778
12198964	5.38889
12199112	5.38889
12199122	5.38889
12199330	7.13889
12199350	4.11111
12199386	1.27778
12199484	1.52778
12199498	2.44444
12199554	2.25
12199578	1.61111
12199766	1.44444
12199819	1.77778
12199821	0.222222
12199823	0.472222
12199825	3.30556
12199980	3.5
12200076	2.97222
12200195	3.83333
12200485	2.97222
12200730	3.36111
12200744	4.05556
12200867	2.97222
12201068	2.97222
12201092	3.94444
12201101	5.61111
12201214	3.88889
12201444	4.22222
12201509	5.08333
12201572	4.66667
12201635	4.63889
12201938	4.61111
12202199	5.27778
12202256	6.91667
12202264	4.19444
12202414	4.91667
12202604	2.47222
12202933	2.88889
12203062	4.77778
12203341	3.94444
12203743	3.44444
12203965	2.69444
12204114	4.33333
12204607	4.52778
12204613	2.83333
12204746	3.13889
12204918	3.05556
12205000	4
12205007	2.61111
12205030	2.63889
12205402	3.30556
12205403	2.83333
12205603	2.41667
12205951	1.86111
12205979	2.19444
12206131	1.91667
12206146	1.63889
12206204	2.61111
12206208	2.44444
12206283	2.38889
12206291	2.13889
12206397	2.13889
12206504	3.52778
12206550	3.11111
12206796	2
12206940	2.16667
12206978	4.44444
12207164	2.86111
12207279	3.33333
12207284	2.5
12207308	2.88889
12207383	4.58333
12207470	5.05556
12207483	4.44444
12207522	4.33333
12207587	4.33333
12207622	4.58333
12207637	4.5
12207805	5.69444
12207812	3
12207887	2.75
12207970	2.75
12208198	4.27778
12208261	2.13889
12208287	2.86111
12208340	3
12208435	2.55556
12208458	3.97222
12208681	2.66667
12208844	5.08333
12208899	4.88889
12209344	4.5
12209562	4.5
12209569	4
12209570	3.5
12209573	3.25
12209576	2.77778
12209583	4
12209586	2.94444
12209590	2.94444
12209594	5.30556
12209602	4.11111
12209606	4.11111
12209614	4.11111
12209921	6.02778
12209963	3.52778
12210325	3.52778
12210451	3.52778
12210552	3.61111
12210654	6.69444
12210728	5.13889
12211003	3.94444
12211056	4.47222
12211272	7.36111
12211349	6.55556
12211566	6.55556
12211633	5.83333
12211805	5.88889
12211808	15.0833
12211835	12.8889
12211894	12.6389
12211964	12.6389
12211990	12.6389
12212050	16.0833
12212092	15.1111
12212113	15.1111
12212183	15.1111
12212309	15.1111
12212450	15.1111
12212505	20.7778
12212550	18.5833
12212651	18.5833
12213747	18.5833
12213793	16.2778
12213838	13.8056
12213839	13.3611
12214030	13.7222
12214079	11.6111
12214137	11.75
12214282	11.9444
12214324	13.3611
12214365	10.5556
12214369	10.4167
12214374	11.0833
12214388	10.8889
12214389	11
12214411	11.1944
12214555	11.4444
12214720	9.13889
12214757	9.05556
12214770	11.4167
12215051	10.25
12215159	9.86111
12215210	9.88889
12215246	9.61111
12215266	9.61111
12215329	12
12215343	11.1667
12215344	11.1667
12215491	11.1667
12215505	12.9444
12215551	10.5556
12215571	10.2222
12215645	10.2222
12215646	10.6389
12215688	13.6111
12215723	10.6944
12215971	10.5556
12216043	11.1111
12216104	10.0278
12216147	13.4722
12216284	12.75
12216311	12.75
12216358	12.75
12216453	12.75
12216457	12.75
12216507	12.75
12216628	12.75
12216869	14.0833
12216945	8.66667
12216970	8.5
12217018	10.3333
12217121	7.5
12217175	12.3056
12217237	9.30556
12217337	9.30556
12217400	9.30556
12217401	9.30556
12217811	9.30556
12218050	9.30556
12218124	9.30556
12218244	9.30556
12218264	9.30556
12218371	9.77778
12218374	7.66667
12218380	4.55556
12218549	2.19444
12218695	1.80556
12218821	2.27778
12219078	5.69444
12219095	5
12219097	4.80556
12219433	4.52778
12219438	4.80556
12219440	6.94444
12219576	4.38889
12219584	4.38889
12219706	7.36111
12219716	5.66667
12219802	5.77778
12219820	4.94444
12219858	4.94444
12219875	5.19444
12220141	6.38889
12220189	4.08333
12220499	5.25
12220507	3.83333
12220544	3.80556
12220769	3.33333
12220844	6.72222
12220856	6.16667
12221279	7.63889
12221369	6.88889
12221538	6.88889
12221602	6.88889
12221633	7.19444
12221779	8.91667
12221931	9.97222
12221975	8.97222
12222072	8.66667
12222093	8.66667
12222155	8.83333
12222276	9.33333
12222311	7.80556
12222312	7.80556
12222620	7.80556
12222626	10.0833
12222806	9.58333
12222829	9.41667
12222858	9.69444
12222909	10.8889
12222996	6.25
12223123	6.38889
12223182	6.97222
12223183	7.08333
12223231	6.75
12223248	6.33333
12223308	3.77778
12223340	3.47222
12223479	7.63889
12223560	6.05556
12223603	5.88889
12223662	6.30556
12223671	5.72222
12223807	8.11111
12224041	7.94444
12224109	7.80556
12224121	7.80556
12224289	7.80556
12224303	7.80556
12224320	7.80556
12224385	7.80556
12224491	7.80556
12225066	8.69444
12225087	8
12225319	6.13889
12225429	7.02778
12225582	6.69444
12225704	6.47222
12225708	6.33333
12225741	6.52778
12225904	6.08333
12226158	6.08333
12226391	6.08333
12226742	6.08333
12226778	7.58333
12226867	5.36111
12226888	4.52778
12226933	4.63889
12227019	4.83333
12227045	4.86111
12227054	5.19444
12227199	4.66667
12227409	3.22222
12227530	3.05556
12227551	4.13889
12227705	3.58333
12227728	3.41667
12227729	4.02778
12228063	3.88889
12228109	3.63889
12228140	3.72222
12228162	3.80556
12228315	4.22222
12228463	2.80556
12228480	3.72222
12228532	2.61111
12228606	2.61111
12228670	2.97222
12228729	3.5
12228737	4.83333
12228830	4.36111
12228831	4.36111
12229062	4.36111
12229207	4.36111
12229244	4.52778
12229533	7.52778
12229553	7.80556
12229558	7.05556
12229687	7.38889
12229780	7.75
12230202	7.11111
12230241	7.47222
12230256	7.27778
12230264	6.58333
12230331	8.19444
12230435	6.72222
12230703	6.41667
12230810	6.41667
12230924	6.41667
12230938	7.33333
12231070	6.11111
12231092	6.11111
12231167	6.72222
12231281	6.11111
12231301	6.91667
12231348	5.5
12231442	5.88889
12231515	5.58333
12231597	7.30556
12231680	4.27778
12231727	3.55556
12231834	3.69444
12231875	4.16667
12231959	3.80556
12232099	4.11111
12232111	4.13889
12232255	4.13889
12232259	4.13889
12232307	6.61111
12232390	5.16667
12232499	5.16667
12232676	5.16667
12232724	5.80556
12232836	6.11111
12232944	5.97222
12233079	7.08333
12233370	6.25
12233432	6.25
12233504	6.25
12233548	8.52778
12233707	4.66667
12233722	4.86111
12233780	4.66667
12233788	4.77778
12234014	4.97222
12234052	6.22222
12234114	3.22222
12234215	4.16667
12234341	2.80556
12234348	3.41667
12234458	2.80556
12234481	2.80556
12234540	3.80556
12234621	3.22222
12234645	8.63889
12234833	6.77778
12234946	6.69444
12234947	6.61111
12234953	6.61111
12234961	6.61111
12235022	6.91667
12235089	9.33333
12235108	8.13889
12235138	8.13889
12235217	8.33333
12235237	8.13889
12235437	8.13889
12235595	8.13889
12235605	8.30556
12235730	8.13889
12235796	10.2222
12235809	9.38889
12235907	5.97222
12235958	6.63889
12236233	6.30556
12236458	6.30556
12236513	6.30556
12236568	6.30556
12236590	9.08333
12236986	6.5
12237173	6.5
12237177	6.63889
12237286	7.72222
12237315	6.5
12237362	6.63889
12237446	6.63889
12237483	7.72222
12237572	6.63889
12237639	6.5
12237698	6.5
12237856	7.75
12238094	6.86111
12238243	7.41667
12238265	6.08333
12238343	8.22222
12238395	3.88889
12238489	3.72222
12238500	3.55556
12238521	3.55556
12238682	4.44444
12238769	2.88889
12238879	2.38889
12239057	3
12239095	2.72222
12239112	2.47222
12239135	2.88889
12239146	2.44444
12239170	2.58333
12239172	4.77778
12239329	4.91667
12239407	4.02778
12239503	4.5
12239528	3.91667
12239543	3.61111
12239644	4.75
12239668	4.25
12239784	4.52778
12239842	4.33333
12239845	4.33333
12239875	6.91667
12239954	3
12240027	2.27778
12240044	2.27778
12240078	2.27778
12240134	4.11111
12240140	6.05556
12240384	4.80556
12240428	5.47222
12240429	4.80556
12240463	5.13889
12240534	5.27778
12240577	5.88889
12240582	5.55556
12240586	5.55556
12240680	5.55556
12240767	5.55556
12240791	5.55556
12240824	8.19444
12241108	4.63889
12241258	4.63889
12241332	6.75
12241452	3.83333
12241694	4.22222
12241835	4.38889
12241850	2.83333
12241862	3.86111
12241988	4.66667
12242011	3.83333
12242279	3.5
12242298	3.83333
12242461	4.5
12242482	2.75
12242535	2.91667
12242617	4.08333
12242857	4.36111
12242953	4.75
12242999	5.61111
12243082	4.94444
12243099	4.83333
12243172	5.16667
12243206	5
12243210	7.72222
12243233	6.75
12243294	6.75
12243346	6.75
12243389	6.75
12243397	6.75
12243420	6.75
12243425	15.0278
12243434	10.6944
12243477	10.6944
12243519	10.6944
12243586	10.6944
12243605	10.6944
12243699	10.6944
12243796	10.6944
12243834	10.6944
12243881	10.6944
12243960	12.9722
12243983	8.47222
12244092	8.5
12244115	8.16667
12244123	8.16667
12244176	9.77778
12244188	9.27778
12244218	9.27778
12244264	9.27778
12244309	9.27778
12244312	9.27778
12244341	9.27778
12244435	9.27778
12244459	9.27778
12244465	10.8889
12244475	3.11111
12244543	1.83333
12244565	1.83333
12244577	4.97222
12244609	8.61111
12244618	8
12244663	8
12244705	8
12244838	8
12244840	8
12244916	8
12244964	8
12244967	8
12245014	8
12245098	8
12245113	8
12245124	8.66667
12245135	6.58333
12245137	6.72222
12245177	9.75
12245191	7.19444
12245291	5.19444
12245300	4.83333
12245319	4.83333
12245336	4.66667
12245412	4.66667
12245414	4.66667
12245470	6.02778
12245490	3.27778
12245492	3.58333
12245513	5.55556
12245515	4.61111
12245535	4.55556
12245547	6.08333
12245583	4.36111
12245594	4.5
12245614	3.91667
12245644	3.44444
12245654	6.58333
12245671	5.30556
12245696	5.30556
12245697	6.02778
12245712	12.1667
12248767	11.0556
12248770	10.8333
12248773	10.4167
12248891	10.1944
12248900	9.16667
12248908	8.97222
12248912	12.8889
12248918	10.4167
12248919	9.47222
12248925	9.13889
12249001	9.02778
12249063	9.58333
12249073	8.16667
12249083	5.66667
12249101	9.72222
12249114	9.72222
12249115	9.11111
12249151	9.11111
12249156	9.11111
12249165	9.11111
12249168	9.11111
12249234	9.11111
12249241	9.11111
12249255	9.11111
12249292	12.7222
12249307	8.19444
12249357	8.19444
12249383	8.19444
12249417	8.19444
12249425	8.19444
12249478	8.19444
12249511	10.1944
12249543	5.61111
12249578	5.61111
12249606	5.61111
12249650	11.5
12249654	8.38889
12249786	8.38889
12249787	8.38889
12249813	10.8056
12249818	9.80556
12249840	9.80556
12249848	9.80556
12249860	13.4167
12249931	10.1667
12249936	10.1667
12249965	10.1667
12249980	10.1667
12249986	10.1667
12250037	10.1667
12250064	10.1667
12250088	10.1667
12250097	10.5278
12250133	10.3333
12250330	9.16667
12250345	9.36111
12250355	9
12250400	10.8889
12250435	5.11111
12250444	5.11111
12250540	5.11111
12250586	8.08333
12250587	6.19444
12250606	6.33333
12250616	9.91667
12250706	8.38889
12250754	8.52778
12250757	8.38889
12250810	8.38889
12250816	8.38889
12250876	8.38889
12250897	8.47222
12250900	11.9444
12251052	7.58333
12251065	7.58333
12251127	7.58333
12251161	7.58333
12251186	7.58333
12251247	9.13889
12251280	4.47222
12251323	5.25
12251442	5.19444
12251471	6.58333
12251475	3.30556
12251519	3.30556
12251591	3.30556
12251608	5.61111
12251617	3.94444
12251693	3.94444
12251707	4.05556
12251896	4.77778
12251910	4.47222
12252012	3.05556
12252024	3
12252039	7.72222
12252136	7.66667
12252140	8.44444
12252145	7.47222
12252213	7.47222
12252263	7.69444
12252264	10.8056
12252371	12.5833
12252379	14.2222
12252550	14.0278
12252635	14.0278
12252636	14.0278
12252710	14.0278
12252715	14.2222
12252718	14.0278
12252753	14.0278
12252804	14.2222
12252805	14.0278
12252838	14.0278
12252860	14.2222
12252963	14.0278
12252969	14.0278
12252971	14.0278
12252979	14.0278
12253083	18.6389
12253086	14.9444
12253141	16.1111
12253188	13.4444
12253232	10.6667
12253277	10.6667
12253313	10.6667
12253355	10.6667
12253369	10.6667
12253579	10.6667
12253614	10.6667
12253682	11.5
12253702	5.75
12253790	6.77778
12253823	5.33333
12253836	5.33333
12253940	5.33333
12253943	5.83333
12254057	5.58333
12254098	7.44444
12254205	5.63889
12254264	12.9167
12254358	11.0833
12254367	11.0833
12254374	11.0833
12254407	11.0833
12254455	11.0833
12254469	11.0833
12254609	11.0833
12254663	11.0833
12254676	11.0833
12254677	11.0833
12254762	11.0833
12254814	11.0833
12254870	11.2222
12255048	11.2222
12255100	11.3889
12255216	8.30556
12255291	8
12255392	8.11111
12255523	8.47222
12255561	6.05556
12255596	5.58333
12255926	5.33333
12256021	7.77778
12256030	6.52778
12256063	6.52778
12256129	6.52778
12256171	6.52778
12256327	6.52778
12256359	6.52778
12256405	6.52778
12256490	11.6944
12256526	5.86111
12256553	5.69444
12256559	5.69444
12256569	10.4167
12256586	8.69444
12256651	8.69444
12256652	8.69444
12256752	8.69444
12256771	8.69444
12256878	8.69444
12256924	8.69444
12256925	8.77778
12256934	8.69444
12257028	15.0833
12257067	10.4444
12257068	10.3611
12257171	10.3611
12257184	13.3889
12257189	10.9444
12257229	10.9444
12257252	17.5556
12257278	16.6389
12257417	16.6389
12257436	16.6389
12257525	16.6389
12257592	16.6389
12257605	16.6389
12257745	16.6389
12257750	16.6389
12257757	16.6389
12257763	19.6111
12257806	15.8056
12257863	15.8056
12257995	15.8056
12258041	15.8056
12258045	15.8056
12258057	15.8056
12258060	15.9722
12258066	18
12258148	15.0278
12258155	15.1944
12258160	15.0278
12258221	15.0278
12258328	16.1944
12258477	13.5
12258498	13.1389
12258678	13.1389
12258710	13.5278
12258721	13.1389
12258722	13.2778
12258736	15.2222
12258813	10.9722
12258827	13.5278
12258832	11.5278
12258844	11.6944
12258870	10.5833
12258903	10.5556
12258960	10.5278
12259039	11.5833
12259051	15.2778
12259094	12.7778
12259135	12.5556
12259197	12.5556
12259209	12.5556
12259215	12.5556
12259230	12.5556
12259242	12.5556
12259283	12.5556
12259304	12.75
12259397	12.5556
12259436	12.5556
12259478	18.6111
12259508	13.3056
12259517	13.3056
12259556	13.3056
12259586	13.3056
12259610	13.3056
12259641	13.3056
12259850	13.3056
12260099	13.3056
12260187	13.7778
12260358	13.4722
12260509	11.9167
12260558	10.5278
12260626	10.2222
12260632	18.3611
12260633	11.5833
12260670	11.5833
12260753	11.5833
12260803	11.5833
12260872	11.5833
12260891	11.5833
12260914	11.5833
12261273	11.5833
12261289	11.5833
12261309	11.5833
12261343	11.5833
12261351	11.5833
12261447	11.5833
12261461	15.75
12261506	6.75
12261551	6.75
12261552	6.75
12261673	6.75
12261688	6.75
12262070	11.4444
12262099	9.11111
12262103	9.11111
12262189	9.11111
12262210	9.11111
12262248	12.6111
12262267	8.30556
12262360	8.30556
12262582	10.8056
12262678	9.11111
12262713	9.11111
12262725	9.11111
12262727	9.11111
12262767	13.2222
12262915	10.5278
12263071	10.5278
12263099	10.5278
12263154	10.5278
12263202	10.5278
12263254	10.5278
12263342	10.5278
12263351	10.5278
12263365	10.5278
12263366	10.5278
12263404	10.5278
12263528	10.5278
12263529	10.9444
12263833	9.11111
12263978	10.4722
12264033	8.97222
12264049	6.55556
12264102	8.55556
12264218	7.88889
12264220	8.05556
12264358	8.05556
12264383	7.88889
12264411	8.63889
12264518	8.41667
12264692	13.0556
12264750	8.86111
12264785	8.86111
12264804	8.86111
12264823	9
12264836	9.02778
12264867	9.61111
12264910	8.66667
12264930	9.38889
12264975	9.05556
12265022	9.05556
12265088	9.05556
12265090	9.05556
12265116	9.05556
12265145	9.05556
12265151	13.1389
12265229	9.05556
12265238	9.05556
12265247	9.05556
12265313	9.05556
12265357	9.30556
12265417	9.66667
12265466	6.36111
12265494	4.77778
12265621	5.33333
12265649	4.72222
12265761	4.77778
12265762	5
12265865	4.52778
12265874	5.63889
12265933	8.19444
12266039	7.38889
12266137	7.19444
12266178	7.19444
12266181	7.19444
12266229	13.8889
12266259	12.2778
12266271	12.2778
12266443	12.2778
12266498	12.2778
12266520	12.2778
12266540	12.2778
12266633	12.7778
12266798	10.1944
12267035	10.1944
12267087	11.4167
12267159	9.11111
12267202	9.11111
12267207	9.11111
12267236	10.3333
12267260	9.11111
12267326	9.11111
12267330	9.11111
12267331	12.6944
12267367	9.13889
12267421	9.13889
12267463	9.13889
12267483	9.13889
12267498	9.13889
12267509	9.13889
12267529	11.8056
12267581	9.66667
12267645	9.66667
12267655	9.66667
12267704	9.66667
12267742	9.66667
12267879	15.1944
12267923	8.80556
12267935	8.80556
12267943	8.80556
12267966	8.97222
12268027	10.5833
12268032	9.75
12268087	9.75
12268141	9.75
12268152	9.75
12268190	9.75
12268194	9.75
12268222	9.75
12268246	9.75
12268278	9.86111
12268315	10.3056
12268616	9.80556
12268634	3.5
12268636	3.77778
12268758	5.61111
12268803	5.36111
12268819	4.61111
12268857	4.61111
12268988	4.61111
12269116	5.33333
12269154	4.41667
12269209	4.41667
12269425	7.55556
12269492	5.41667
12269517	6.86111
12269671	6.55556
12269681	6.19444
12269692	6.19444
12269723	6.38889
12269842	6.19444
12269846	6.19444
12270050	6.19444
12270298	6.44444
12270305	7.80556
12270372	3.75
12270407	5.16667
12270478	2.16667
12270479	2.47222
12270535	3.33333
12270636	2.63889
12270696	4.63889
12270797	3.55556
12270852	4
12270865	3.69444
12270872	4.11111
12270923	3.38889
12270958	4.75
12271166	4.13889
12271220	4.13889
12271266	9.47222
12271326	6.47222
12271337	6.47222
12271511	6.47222
12271528	6.63889
12271562	6.47222
12271572	6.80556
12271620	5.80556
12271682	9.38889
12271722	7.27778
12271768	7.27778
12271788	7.27778
12271845	7.27778
12271853	10.0278
12271873	7.5
12272010	7.5
12272048	7.5
12272074	7.5
12272121	7.5
12272212	7.5
12272300	7.5
12272320	7.5
12272368	14.2222
12272418	10
12272489	11.1389
12272515	9.61111
12272523	9.47222
12272543	9.16667
12272597	9.30556
12272600	11.4722
12272638	9.88889
12272700	9.88889
12272720	9.88889
12272770	9.88889
12272771	17.8333
12272801	13.3611
12272820	13.7222
12272917	13.5278
12272918	14.8056
12272999	15
12273001	14.6389
12273006	14.6389
12273055	14.6389
12273071	14.6389
12273085	14.6389
12273244	14.6389
12273325	14.6389
12273333	15.0833
12273350	17.3056
12273577	14.5
12273580	13.5
12273652	17.8889
12273657	15.4167
12273661	15.0278
12273701	15.0278
12273787	15.0278
12273816	15.0278
12273915	15.0278
12274014	15.1389
12274105	16.0833
12274164	14
12274217	12.8889
12274220	12.7778
12274287	14.5278
12274344	13.3611
12274345	13.3611
12274354	13.3611
12274360	13.3611
12274417	13.8056
12274451	13.1944
12274479	15.2778
12274515	14.1667
12274519	14.1667
12274555	14.1667
12274568	14.1667
12274573	14.1667
12274753	14.1667
12274850	14.1667
12275132	18.6667
12275164	15.2222
12275239	15.2222
12275290	15.2222
12275320	15.2222
12275406	15.2222
12275417	15.2222
12275456	15.2222
12275466	15.2222
12275511	15.2222
12275531	16.1389
12275548	13.0833
12275560	13.0833
12275619	18.9167
12275631	16.5556
12275782	16.5556
12275790	16.5556
12275798	16.5556
12276073	16.5556
12276106	16.8611
12276158	18.8611
12276240	20.8056
12276259	16.6389
12276269	16.3333
12276371	16.8333
12276388	12.25
12276418	12.25
12276474	14.5278
12276546	14.1944
12276629	14.0278
12276692	14.0278
12276782	14.0278
12276784	14.0278
12276852	14.0278
12276853	14.0278
12276912	14.0278
12276936	14.0278
12277007	14.0278
12277019	14.2778
12277272	17.2222
12277273	12.0556
12277294	10.4444
12277408	11.0278
12277441	9.55556
12277480	9.55556
12277584	9.55556
12277744	9.55556
12277818	9.63889
12277864	14.4444
12277880	14.2222
12277970	13.9722
12277972	13.8889
12278044	13.8889
12278145	13.8889
12278163	14.5556
12278169	13.5833
12278175	13.9444
12278208	13.5833
12278297	14.4167
12278303	14.1111
12278465	13.75
12278553	13.75
12278601	13.75
12278657	14.4722
12278703	14.8889
12278706	7.08333
12278708	6.86111
12278713	7.36111
12278898	9.44444
12278972	5.36111
12278981	5
12279120	4.77778
12279170	5.11111
12279247	4.38889
12279296	4.11111
12279324	4
12279550	4.30556
12279564	7.63889
12279584	7.30556
12279661	8.58333
12279682	7.91667
12279719	7.91667
12279720	7.91667
12279740	7.91667
12279757	9.30556
12279782	7.5
12279820	7.83333
12279822	7.33333
12279977	10.4444
12280179	9.69444
12280182	12.8889
12280223	12.1111
12280349	12.1111
12280418	12.1111
12280447	12.1111
12280466	12.1111
12280590	12.1111
12280607	12.1111
12280724	12.1111
12280834	12.1111
12280857	13.3333
12280861	9.77778
12280895	9.77778
12280925	9.77778
12280950	12.6111
12280957	11.3889
12280962	11.3889
12281017	11.3889
12281177	11.3889
12281185	11.3889
12281227	11.3889
12281235	11.3889
12281237	11.4722
12281279	16.1944
12281296	11.4444
12281307	10.4722
12281398	10.3889
12281418	10.3889
12281440	10.3889
12281447	10.3889
12281479	11.8333
12281524	9.44444
12281589	9.44444
12281596	9.77778
12281743	11.3333
12281755	8.13889
12281813	7.94444
12281824	8.13889
12281841	7.77778
12281925	8.36111
12281933	7.36111
12282113	4.83333
12282305	4.83333
12282374	4.83333
12282404	4.83333
12282478	8.11111
12282532	5.97222
12282573	6.22222
12282604	6.36111
12282606	7.97222
12282697	7.83333
12282716	7.58333
12282786	7.58333
12282853	7.58333
12282893	7.58333
12282992	7.58333
12283000	9.61111
12283044	8.19444
12283110	16.25
12283132	13.3333
12283234	13.3333
12283315	13.3333
12283367	13.3333
12283449	13.3333
12283491	13.3333
12283506	13.3333
12283535	11.4444
12283573	12.5556
12283609	10.4167
12283687	10.7778
12283806	10.4167
12283846	10.4167
12283922	10.4167
12283924	10.4167
12283927	10.4167
12283988	12.6111
12284023	11.9167
12284187	11.9444
12284190	11.9167
12284247	9.83333
12284527	10.4722
12284727	5.75
12284737	5.13889
12284773	5.13889
12284819	5.80556
12284869	5.19444
12284873	7.69444
12284874	4.52778
12284875	4.52778
12284979	4.52778
12285005	7.44444
12285029	4.72222
12285061	4.72222
12285063	4.72222
12285089	4.72222
12285100	4.72222
12285101	4.72222
12285219	6.80556
12285227	3.97222
12285251	3.88889
12285288	10.3056
12285371	7.75
12285449	7.66667
12285561	7.66667
12285564	7.66667
12285565	7.66667
12285577	7.66667
12285591	7.66667
12285593	7.66667
12285661	9.16667
12285955	7.13889
12286035	6.97222
12286049	6.97222
12286077	6.97222
12286194	6.97222
12286219	8.30556
12286261	2.80556
12286271	3.08333
12286316	10.0556
12286402	7.13889
12286403	6.97222
12286404	10.6389
12286409	9.13889
12286423	9.13889
12286493	9.13889
12286520	9.13889
12286599	9.13889
12286638	10.8889
12286697	9.44444
12286803	9.97222
12286832	11.4444
12286861	11.0833
12286872	11.0833
12286913	11.2778
12286969	10.9444
12286994	13.2222
12287025	11.5556
12287083	11.5556
12287100	11.5556
12287196	11.5556
12287224	18.9444
12287225	14.6389
12287366	14.6389
12287428	14.6389
12287514	14.6389
12287565	14.6389
12287593	14.6389
12287599	14.6389
12287646	14.6389
12287680	14.6389
12287685	14.6389
12287710	14.6389
12287817	16.3056
12287843	13.5278
12287861	13.5278
12287943	13.5278
12287989	13.5278
12287998	13.5278
12288228	13.5278
12288305	13.5278
12288336	17.1111
12288443	9.02778
12288469	10.4722
12288480	10.1389
12288556	10.1389
12288613	13.0833
12288687	10.5556
12288711	10.5556
12288720	12.3611
12288759	11.8611
12288917	11.8611
12289014	11.8611
12289280	13.9167
12289334	12.1111
12289409	12.1111
12289422	12.1111
12289430	12.1111
12289542	13.0556
12289560	11.0833
12289618	11.0833
12289664	11.0833
12290017	12.0833
12290090	10.7778
12290121	11.0833
12290175	10.1944
12290186	10.3611
12290283	10.1944
12290312	10.5278
12290326	10.0556
12290468	14.3611
12290469	12.2778
12290498	12.4444
12290525	16.7222
12290553	16.1667
12290642	16.1667
12290650	16.1667
12290710	16.1667
12290776	16.1667
12290867	16.1667
12290946	16.1667
12291073	16.1667
12291205	16.1667
12291336	16.1667
12291340	16.3056
12291345	16.4722
12291361	14.1389
12291373	13.9722
12291411	13.8333
12291464	13.8333
12291549	13.8333
12291577	13.8333
12291584	13.8333
12291610	16.9722
12291624	14.8333
12291625	14.8333
12291800	14.8333
12291825	14.8333
12291852	14.8333
12291917	15
12291984	15.1667
12292011	11.6944
12292067	12.0278
12292126	11.6944
12292186	12.2778
12292260	10.3333
12292305	10.0278
12292332	10.1667
12292493	11.0556
12292518	15.4722
12292581	11.25
12292624	11.3611
12292636	10.7778
12292680	12
12292763	11.4722
12292775	11.6389
12292804	12.1667
12293004	10.8611
12293011	11.8611
12293012	11.5278
12293035	11.3611
12293099	11.3611
12293112	11.3611
12293122	11.3611
12293126	12.8611
12293165	9.27778
12293214	11.3056
12293303	13.4167
12293311	14.0556
12293416	14.0556
12293441	13.6389
12293465	14
12293494	16.8056
12293525	15.8889
12293534	15.7222
12293626	15.7222
12293709	15.7222
12293711	15.7222
12293723	15.7222
12293748	15.7222
12293789	15.7222
12293819	15.7222
12293841	15.7222
12293852	15.7222
12293939	15.7222
12293943	15.8611
12293947	16.6389
12294000	11.25
12294007	11.25
12294199	12.4167
12294209	11.5
12294305	11.5
12294387	15.4722
12294420	9.86111
12294475	9.86111
12294503	14.75
12294551	12.6389
12294562	15.8333
12294572	14.6111
12294624	14.4444
12294675	14.4444
12294714	14.4444
12294752	14.4444
12294790	14.4444
12294797	14.4444
12294947	14.4444
12294967	14.4444
12295011	14.4444
12295115	14.4444
12295136	14.4444
12295315	14.4444
12295463	14.4444
12295483	15.6667
12295554	10.3333
12295593	10.3333
12295668	10.4444
12295701	11.7778
12295721	11.4722
12295795	9.5
12295810	13.1944
12295892	4.88889
12295971	5.13889
12296211	5.22222
12296295	5.25
12296320	6.44444
12296324	4.83333
12296432	5.55556
12296470	6.13889
12296579	5
12296737	4.83333
12296757	4.83333
12296934	4.83333
12297024	12.1667
12297246	7.83333
12297369	7.83333
12297386	8.5
12297448	7.47222
12297685	12.4167
12297823	10.4722
12297851	10.4722
12297871	10.9722
12297973	10.25
12297992	10.25
12298016	11.0556
12298132	10.5556
12298148	10.5556
12298243	10.8611
12298246	11
12298347	9.83333
12298363	9.75
12298429	11.4444
12298571	10.9722
12298879	10.9722
12298943	10.9722
12298971	11.8056
12299091	10.8611
12299123	10.8611
12299127	10.8611
12299158	10.8611
12299207	12.1111
12299213	6.5
12299225	6.5
12299311	7.97222
12299378	10.9722
12299381	8.25
12299387	8.63889
12299458	10.3889
12299481	9.38889
12299602	9.38889
12299715	9.38889
12299745	9.55556
12299864	10.1389
12300043	9.63889
12300124	10.3611
12300146	8.94444
12300173	8.94444
12300182	10.5278
12300272	8.55556
12300401	8.55556
12300421	8.86111
12300448	9
12300487	11.5278
12300512	10.9444
12300616	11.6389
12300651	10.3333
12300700	10.4444
12300800	11.8333
12300833	11.0833
12300856	10.2778
12300893	10.0278
12301010	10.0278
12301130	10.0278
12301133	10.0278
12301145	15.25
12301394	13.4167
12301464	13.4167
12301488	13.4167
12301562	13.4167
12301596	13.4167
12301680	18.1111
12301699	13.5
12301851	13.5
12301955	13.5
12301990	13.5
12301991	13.5
12302005	17.2222
12302162	16.2222
12302221	16.2222
12302245	16.2222
12302319	16.2222
12302391	16.2222
12302434	16.2222
12302556	16.2222
12302615	16.2222
12302643	16.2222
12302672	16.5278
12302728	16.3889
12302761	14.5833
12302762	11.7222
12302828	11.5833
12302877	11.5833
12302880	11.5833
12302954	14.5
12303014	12.9722
12303034	12.9722
12303158	14.5833
12303264	10.6944
12303287	10.6944
12303385	10.6944
12303401	10.6944
12303446	8.19444
12303452	8.19444
12303476	8.44444
12303608	9.5
12303614	6.75
12303672	8.30556
12303687	7.83333
12303715	6.61111
12303716	6.55556
12303751	6.88889
12303848	6.77778
12303879	5.75
12304027	7.36111
12304043	6.05556
12304149	6.66667
12304221	6.66667
12304297	7.75
12304312	7
12304396	7.05556
12304430	7
12304453	5.66667
12304491	7.22222
12304508	6.75
12304522	6.75
12304567	7.44444
12304588	7.30556
12304596	7
12304771	7.16667
12304885	6.86111
12304910	7.13889
12304926	8.58333
12305076	1.25
12305081	2.33333
12305086	3.97222
12305162	9.52778
12305344	8.22222
12305457	8.11111
12305461	8.11111
12305478	8.11111
12305514	8.11111
12305570	8.11111
12305623	8.11111
12305648	8.11111
12305718	8.11111
12305730	8.11111
12305814	8.11111
12305815	8.36111
12305858	9.91667
12305911	7.19444
12305963	5.75
12305982	5.5
12305987	5.5
12306156	5.5
12306250	5.75
12306349	7.27778
12306537	5.69444
12306582	3.88889
12306640	3.63889
12306668	4.25
12306782	3.16667
12306827	4.75
12306879	3.33333
12306911	3.25
12307043	3.16667
12307140	10.0278
12307164	7.27778
12307217	7.16667
12307259	7.16667
12307285	7.16667
12307305	7.16667
12307452	9.72222
12307490	7.38889
12307538	7.38889
12307625	9.38889
12307744	8.88889
12307825	8.88889
12307836	9.08333
12307908	8.88889
12307909	8.88889
12307967	9.08333
12308024	8.88889
12308047	8.88889
12308084	8.88889
12308118	12.1111
12308213	7.27778
12308348	7.25
12308365	9.47222
12308418	7.02778
12308435	5.5
12308540	5.38889
12308632	5.38889
12308643	5.38889
12308858	9.30556
12308910	6.30556
12308915	6.30556
12309030	7.77778
12309031	7.27778
12309128	7.27778
12309259	7.27778
12309362	7.27778
12309401	7.27778
12309420	7.27778
12309429	7.61111
12309501	10.0278
12309673	10.9167
12310131	13.1111
12310180	12.5833
12310233	12.1944
12310290	12.1944
12310306	12.1944
12310480	12.1944
12310614	12.1944
12310841	12.1944
12310881	12.1944
12310948	12.5833
12310972	12.1944
12310977	12.1944
12311062	12.3889
12311089	12.1944
12311284	13.8056
12311403	10.1667
12311446	10.1667
12311507	10.1667
12311531	10.1667
12311541	10.2778
12311644	10.1667
12311655	11.3333
12311803	4.5
12311892	7.02778
12311941	3.91667
12312210	3.91667
12312215	4.97222
12312308	4.47222
12312359	4.47222
12312499	4.61111
12312501	5.72222
12312521	3.63889
12312609	4
12312656	4.63889
12312729	2.75
12312743	3.47222
12312995	2.58333
12313017	3.27778
12313053	2.83333
12313062	3.38889
12313114	3.11111
12313182	3.94444
12313259	3.55556
12313301	3.47222
12313322	3.52778
12313564	2.83333
12313644	4.08333
12313702	4.22222
12313736	4
12313758	3.58333
12313828	3.58333
12313842	5.33333
12313980	3.61111
12314100	3.61111
12314159	3.61111
12314236	3.61111
12314237	5.77778
12314282	2.08333
12314297	2.27778
12314411	2.66667
12314570	4.05556
12314594	2.66667
12314653	2.47222
12314661	2.47222
12314754	7.05556
12314785	5
12314804	5.13889
12314813	9.72222
12314903	8.22222
12315061	8.36111
12315071	8.22222
12315140	8.22222
12315143	8.22222
12315208	8.22222
12315260	8.22222
12315262	8.22222
12315273	8.22222
12315339	8.22222
12315348	8.22222
12315430	8.77778
12315533	6.75
12315545	9.16667
12315610	4.69444
12315682	11.25
12315895	8.05556
12315925	8.05556
12316115	8.05556
12316196	8.05556
12316202	8.05556
12316260	8.05556
12316267	8.05556
12316391	8.05556
12316430	8.22222
12316568	10.25
12316571	8.13889
12316649	8.44444
12316711	10.2778
12316731	6.75
12316734	6.75
12316782	6.75
12316838	6.75
12316862	6.75
12316904	6.75
12316965	7.63889
12316972	3.91667
12317031	7.91667
12317070	9.55556
12317080	9.13889
12317259	9.13889
12317317	9.13889
12317479	9.13889
12317548	9.13889
12317612	9.13889
12317629	9.13889
12317784	9.30556
12317819	9.63889
12317845	8.02778
12317956	8.72222
12318025	8.19444
12318026	8.36111
12318150	8.61111
12318219	10.0556
12318264	6.19444
12318336	6.19444
12318377	8.91667
12318395	7.77778
12318414	7.77778
12318448	7.77778
12318507	7.77778
12318508	7.77778
12318525	7.77778
12318531	8.05556
12318571	9.25
12318684	6.66667
12318726	3.02778
12318780	2.88889
12318798	4.63889
12318830	3.72222
12318831	3.41667
12319019	4.41667
12319109	4.08333
12319315	3.91667
12319455	3.91667
12319465	3.91667
12319492	3.91667
12319498	6.36111
12319499	4.25
12319507	4.30556
12319532	5.27778
12319533	5
12319538	6.77778
12319549	6.38889
12319571	5.91667
12319602	6.11111
12319658	5.91667
12319670	6.08333
12319708	7.13889
12319769	6.33333
12319876	6.16667
12319942	7.19444
12319968	6.83333
12320033	5.47222
12320059	5.02778
12320236	5.02778
12320295	5.69444
12320341	6.66667
12320352	2.75
12320360	2.83333
12320532	6
12320597	4.86111
12320663	4.63889
12320688	4.27778
12320717	4.27778
12320718	4.27778
12320734	4.80556
12320739	6.08333
12320756	4.38889
12320760	6.52778
12320797	4.16667
12320809	4.47222
12320835	3.77778
12320907	8.02778
12320956	6.97222
12321000	6.69444
12321083	8.41667
12321108	9.88889
12321159	9.88889
12321283	9.27778
12321289	9.47222
12321323	9.27778
12321403	9.27778
12321437	9.47222
12321466	9.27778
12321473	10.8056
12321500	8.86111
12321563	8.86111
12321566	8.86111
12321573	8.86111
12321643	8.86111
12321675	8.86111
12321757	8.97222
12321768	9.66667
12321857	6.27778
12321874	6.36111
12321877	3.91667
12321879	3.83333
12322018	6.80556
12322023	5.44444
12322027	5.44444
12322030	5.44444
12322065	5.44444
12322099	5.44444
12322148	5.44444
12322163	8.94444
12322166	5.72222
12322181	6.36111
12322320	6.25
12322350	6
12322358	5.80556
12322429	5.80556
12322431	8.38889
12322432	7.02778
12322436	8.05556
12322437	6.88889
12322445	7.72222
12322457	7.58333
12322484	10.3056
12322490	8.97222
12322626	8.97222
12322629	7.44444
12322632	7.25
12322662	7.25
12322667	8.22222
12322671	7.13889
12322727	7.30556
12322731	6.5
12322808	5.97222
12322818	5.97222
12322906	6.5
12322950	3.05556
12323295	3.02778
12323296	3.63889
12323309	4.94444
12323466	4.97222
12323553	4.66667
12323562	4.08333
12323573	4.25
12323648	4
12323669	3.75
12323670	6.25
12323792	3.63889
12323871	3.61111
12323876	3.41667
12323943	3.41667
12324128	4.02778
12324167	4.16667
12324337	3.69444
12324351	4.5
12324365	7.55556
12324379	7.94444
12324390	7.38889
12324430	6.94444
12324436	6.94444
12324486	6.94444
12324494	6.94444
12324501	6.94444
12324536	7.22222
12324541	7.25
12324619	9.52778
12324670	7.69444
12324746	7.83333
12324748	7.55556
12324778	7.75
12324811	7.36111
12324834	7.36111
12324855	7.72222
12325064	10.25
12325211	4.72222
12325263	7.38889
12325276	5.77778
12325314	6.05556
12325941	6.91667
12325946	5.63889
12325999	5.33333
12326013	4.22222
12326015	2.47222
12326169	2.41667
12326313	3.58333
12326315	3.22222
12326382	4.05556
12326434	3.36111
12326456	3.02778
12326484	3.69444
12326608	3.80556
12326888	4.77778
12326902	3.38889
12327108	2.77778
12327135	1.86111
12327146	2.86111
12327253	1.97222
12327299	1.91667
12327305	2.47222
12327330	1.97222
12327333	1.97222
12327415	2.33333
12327421	2.58333
12327553	2.38889
12327554	2.61111
12327640	1.97222
12327797	1.11111
12327941	1
12327978	0.0277778
12328021	0.0277778
12328026	1.16667
12328137	2.30556
12328181	3.91667
12328323	3.58333
12328334	3.52778
12328336	5.58333
12328346	6.61111
12328410	7.83333
12328423	6.36111
12328468	7.44444
12328470	7.25
12328476	7.16667
12328526	7.52778
12328532	6.5
12328533	6.33333
12328542	7.38889
12328629	5.91667
12328639	5.91667
12328647	6.30556
12328694	8.41667
12328737	5.77778
12328777	5.36111
12328819	5.36111
12328864	5.36111
12328897	5.36111
12329002	5.44444
12329020	5.94444
12329040	7.36111
12329092	5.33333
12329121	4.44444
12329129	4.75
12329225	5.02778
12329359	4.52778
12329377	7.86111
12329438	6.5
12329448	6.80556
12329484	6.94444
12329490	8.05556
12329579	6.86111
12330163	7.55556
12330257	7.08333
12330298	7.08333
12330320	7.08333
12330512	7.08333
12330552	7.08333
12330560	7.08333
12330623	8.08333
12330799	7.88889
12330800	7.08333
12330816	8.72222
12331024	6.11111
12331318	4.58333
12331425	3.86111
12331451	3.66667
12331478	8.61111
12331726	6.27778
12331951	6.08333
12331988	6.41667
12332095	6.77778
12332127	6.08333
12332370	6.08333
12337832	8.22222
12337849	6.58333
12338072	6.58333
12338086	6.58333
12338129	6.58333
12338303	6.58333
12338417	6.58333
12338459	7.91667
12338498	4.11111
12338499	4.27778
12338544	4.11111
12338673	4.66667
12338802	4.08333
12338826	4.27778
12338885	5.97222
12338915	2.80556
12338968	2.25
12338970	2.58333
12338985	2.47222
12339138	2.77778
12339202	2.47222
12339268	4.13889
12339363	3.52778
12339423	3.52778
12339480	4.61111
12339766	3.66667
12339794	4.5
12339890	3.47222
12339898	6.88889
12339967	4.66667
12339987	4.44444
12339990	4.44444
12340010	4.44444
12340108	4.75
12340124	4.88889
12340143	4.5
12340249	3.86111
12340252	5
12340294	3.63889
12340304	4.25
12340338	3
12340360	3
12340415	3.02778
12340424	3.58333
12340451	3.66667
12340481	0.444444
12340482	0.416667
12340505	1.25
12340509	1.63889
12340512	1.02778
12340516	0.972222
12340526	1.13889
12340533	3.02778
12340535	3.38889
12340542	3.91667
12340545	3.63889
12340564	3.22222
12340677	3.22222
12340725	3.63889
12340774	6.38889
12340797	4.58333
12340812	3.94444
12340821	4.08333
12340823	6.05556
12340824	5.13889
12340826	5.08333
12340830	4.63889
12340856	4.94444
12340872	4.86111
12340877	4.33333
12340918	4.33333
12340943	3.58333
12340946	4.88889
12340979	3.38889
12340987	4.08333
12341064	3.88889
12341065	3.52778
12341085	7.33333
12341101	4.86111
12341109	4.47222
12341122	4.30556
12341130	4.86111
12341134	5
12341167	5.27778
12341182	4.61111
12341186	4.61111
12341244	4.61111
12341283	7.16667
12341388	4
12341392	4.16667
12341458	4.69444
12341467	5.75
12341549	6.22222
12341557	6.97222
12341630	5.47222
12341675	5.16667
12341697	4.5
12341716	4.5
12341720	4.91667
12341780	5.27778
12341852	4.02778
12341871	4.44444
12341872	4.13889
12341893	4.27778
12341985	4
12342045	4.30556
12342202	3.05556
12342495	3
12342588	2.58333
12342620	1.63889
12342636	1.5
12342637	2.97222
12342646	2.61111
12343472	2.91667
12343584	3.05556
12343926	3.47222
12344041	2.97222
12344256	4.47222
12344407	8.97222
12344429	7.88889
12344485	7.88889
12344490	7.13889
12344498	6.97222
12344563	7.13889
12344622	6.16667
12344644	6.44444
12344793	9.61111
12344824	7.11111
12344876	7.25
12344922	7.11111
12344947	7.11111
12344993	7.11111
12345014	7.11111
12345023	7.11111
12345024	7.22222
12345066	7.11111
12345123	8.33333
12345186	3.77778
12345212	3.72222
12345214	5.69444
12345224	3.69444
12345228	3.27778
12345233	3.22222
12345259	3.38889
12345317	3.55556
12345364	2.94444
12345365	4.80556
12345383	2.80556
12345389	3.13889
12345416	3.58333
12345433	8.63889
12345486	7.80556
12345522	6.86111
12345619	6.52778
12345628	6.52778
12345634	6.52778
12345688	6.69444
12345701	7.63889
12345721	6.44444
12345800	6.61111
12345812	6.44444
12345859	6.80556
12345868	8.13889
12345932	6.41667
12345964	6.58333
12345967	8.55556
12345969	6.77778
12345990	5.86111
12346152	5.63889
12346155	5.63889
12346295	5.63889
12346408	7.75
12346453	7.25
12346493	7.86111
12346568	7.19444
12346584	6.27778
12346703	8.86111
12346782	8.30556
12346822	7.83333
12346830	9.97222
12346852	10.3333
12346861	9.63889
12346862	9.63889
12346871	9.63889
12346909	9.63889
12346944	9.63889
12347007	16.9722
12347015	11.5556
12347072	11.5556
12347156	11.5556
12347181	11.5556
12347236	11.5556
12347277	11.5556
12347291	11.5556
12347354	11.5556
12347520	11.5556
12347536	11.75
12347557	11.5556
12347576	11.5556
12347627	13.3611
12347703	9.86111
12347708	10.5
12347861	10.4167
12348355	6.88889
12348421	6.11111
12348506	4.63889
12348554	4.44444
12348620	4.44444
12348653	4.44444
12348938	4.47222
12349156	6.47222
12349215	2.47222
12349337	3.97222
12349362	4.88889
12349589	3.77778
12349590	4.25
12349612	4.30556
12349649	4.16667
12349664	4.91667
12349684	3.72222
12349740	3.52778
12349755	3.91667
12349929	5.13889
12350160	7.83333
12350171	5.38889
12350353	5.38889
12350423	5.97222
12350479	5.77778
12350754	5.38889
12350871	5.38889
12350887	4.86111
12351476	4.63889
12351548	4.33333
12351553	4.33333
12351675	4.33333
12351765	4.66667
12351817	4.22222
12351821	4.52778
12351900	4.19444
12352021	4.19444
12352173	4.94444
12352194	4.86111
12352227	2.41667
12352356	1.91667
12352425	1.52778
12352497	2.61111
12352517	1.77778
12352536	1.77778
12352550	3.38889
12352660	1.91667
12352662	1.91667
12352686	7.52778
12352734	5.52778
12352806	5.52778
12352813	5.86111
12352837	5.97222
12353028	6.38889
12353031	4.05556
12353042	3.88889
12353047	4.25
12353196	5.75
12353397	5.61111
12353545	5.58333
12353546	11.6667
12353722	9.88889
12353873	9.88889
12354002	10.0833
12354038	9.88889
12354044	9.88889
12354109	9.88889
12354125	9.88889
12354134	12.3333
12354163	10.0278
12354169	9.88889
12354175	10.0833
12354249	9.88889
12354304	9.88889
12354327	9.88889
12354464	9.88889
12354493	15
12354632	12.5556
12354639	12.5556
12354757	12.5556
12354773	12.5556
12354807	11.8889
12354854	11.8889
12354944	11.8889
12354959	11.8889
12355232	11.8889
12355357	11.8889
12356996	12.0278
12357032	14.8889
12357100	7.80556
12357127	7.80556
12357223	7.80556
12357266	7.80556
12357507	7.97222
12357566	8.38889
12357614	5.55556
12357661	7.94444
12357725	2.66667
12357768	2.66667
12357814	5.08333
12357822	3.22222
12357881	3.22222
12357938	3.22222
12358090	3.22222
12358242	4.75
12358252	3.22222
12358318	3.30556
12358339	7.63889
12358378	4.77778
12358409	4.86111
12358438	4.77778
12358467	4.77778
12358517	4.77778
12358791	4.77778
12358829	6.11111
12358868	4.75
12358918	5.25
12358920	4.22222
12359046	10.6667
12359056	7.25
12359096	8.77778
12359116	7.69444
12359304	7.69444
12359419	7.69444
12359420	7.69444
12359466	7.69444
12359663	11.5
12359677	8.66667
12359698	8.66667
12359872	8.66667
12359899	8.66667
12360112	8.66667
12360148	8.66667
12360175	12.9722
12360184	10.8333
12360203	10.8333
12360233	11.2222
12360260	11.0278
12360275	11.0278
12360284	11.0278
12360320	11.8333
12360326	11.2778
12360333	11.25
12360472	9.08333
12360489	8.75
12360494	8.47222
12360523	8.80556
12360618	9.08333
12360651	8.72222
12360700	8.55556
12360725	12.4167
12360738	9.94444
12360744	8.52778
12360877	8.66667
12360906	8.52778
12360942	8.52778
12361049	8.52778
12361152	8.52778
12361193	8.52778
12361198	8.52778
12361215	8.86111
12361380	7.52778
12361403	11.1389
12361489	7.94444
12361554	7.94444
12361619	7.94444
12361677	7.94444
12361692	8.44444
12361720	8.02778
12361923	8.02778
12361970	11.3333
12362045	5.97222
12362129	5.80556
12362153	6.94444
12362172	6.44444
12362232	6.44444
12362254	6.63889
12362282	7.41667
12362326	8.55556
12362365	6.13889
12362467	5.83333
12362478	5.83333
12362510	5.83333
12362523	8.86111
12362582	7.94444
12362645	7.94444
12362729	6.52778
12362730	7
12362907	6.61111
12363003	9.41667
12363091	8.13889
12363146	10.9722
12363151	10.6667
12363379	10.6667
12363428	10.8333
12363474	11.1667
12363648	9.77778
12363734	10.1111
12363799	11.2778
12363949	10.7778
12363962	10.7778
12364164	10.7778
12364262	10.9722
12364361	10.7778
12364370	11.1667
12364611	11.5278
12364805	8.05556
12364965	8.55556
12364996	8.55556
12365226	8.08333
12365242	7.38889
12365300	7.66667
12365447	7.52778
12365462	4.91667
12365510	5.30556
12365814	5.66667
12366048	10.1667
12366125	8.33333
12366141	8.27778
12366178	8.08333
12366185	8.08333
12366210	8.08333
12366228	8.08333
12366252	8.08333
12366347	11.3611
12366430	8.66667
12366469	8.66667
12366494	8.86111
12366522	8.94444
12366562	14
12366572	11.6944
12366802	11.8333
12366865	11.8889
12366883	11.6944
12366925	11.6944
12367165	11.8889
12367312	11.6944
12367394	11.6944
12367434	11.6944
12367473	11.6944
12367489	11.6944
12367509	11.9722
12367650	12.1944
12367802	15.5278
12367818	8.52778
12367899	8.52778
12367923	8.52778
12367943	7.94444
12367993	7.94444
12368009	7.94444
12368169	8.11111
12368306	7.94444
12368420	9.52778
12368627	8.38889
12368654	8.22222
12368657	11.8056
12368661	9.66667
12369294	9.25
12369310	5.61111
12369625	4.05556
12369642	4.05556
12369671	4.30556
12369910	4.36111
12369913	6.69444
12369945	6.11111
12369955	5.27778
12370122	5.05556
12370246	5.05556
12370352	5.05556
12370562	5.25
12370658	6.94444
12370701	3.33333
12370717	3.33333
12371242	4.16667
12371383	2.94444
12371435	3.77778
12371573	3.16667
12371693	3.16667
12372005	4.38889
12372080	3.61111
12372175	3.88889
12372290	3.97222
12372393	3.41667
12372783	5.88889
12372823	5.86111
12373130	5.58333
12373135	7.69444
12373202	4.63889
12373281	4.83333
12375208	3.72222
12375298	3.88889
12375372	2.91667
12375689	2.94444
12375823	3.72222
12375832	3.80556
12375920	1.86111
12375988	2.05556
12376135	2.55556
12376148	2.13889
12376174	3.22222
12376260	2.22222
12376310	2.22222
12376359	2.22222
12376368	2.69444
12376384	4.75
12376397	2.88889
12376492	2.94444
12376599	5
12376604	4.63889
12376647	4.36111
12376876	4.36111
12376898	4.36111
12376940	4.94444
12376981	4.27778
12377322	6.58333
12377542	4.02778
12377660	4.19444
12377731	2.61111
12377765	2.80556
12377841	3.97222
12377861	2.75
12377941	3.47222
12378122	6.52778
12378312	5.94444
12378566	6
12378644	5.83333
12378719	5.63889
12378811	11.3056
12379006	8.69444
12379114	9.63889
12379438	9.63889
12379658	9.44444
12379795	9.44444
12379947	9.44444
12379985	9.61111
12380139	10.7778
12380200	9.66667
12380238	9.02778
12380319	9.83333
12380390	9.44444
12380543	9.44444
12380623	9.66667
12380650	9.86111
12380830	8.88889
12380941	4.86111
12380954	4.97222
12381203	4.75
12381577	5.19444
12381631	2.91667
12381763	4.19444
12381834	10.25
12381954	10.5
12381964	10.3056
12381983	10.3056
12382095	10.3056
12382308	10.3056
12382385	10.3056
12382395	10.3056
12382471	16.3611
12382643	13.3611
12382878	13.3611
12382927	13.75
12383253	12.3889
12383270	14.5833
12383436	14.1944
12383487	14.1944
12383747	14.1944
12383995	14.1944
12384142	14.1944
12384143	14.1944
12384145	14.1944
12384260	14.7778
12384376	11.5
12384434	11.6944
12384474	11.6944
12384640	11.5
12384684	15.3056
12384766	6.58333
12384791	6.58333
12384792	6.72222
12384840	7.08333
12384879	4.58333
12384968	5.27778
12384980	4.86111
12384981	4.86111
12385040	5.5
12385072	5.63889
12385084	5.63889
12385138	2.52778
12385160	4.41667
12385219	3.41667
12385264	3.41667
12385265	3.41667
12385352	5.77778
12385439	3.27778
12385525	3.88889
12385564	5.58333
12385578	2.69444
12385584	2.58333
12385594	2.75
12385598	4.75
12385659	3.88889
12385925	3.86111
12385945	3.11111
12386166	3.11111
12386186	7.27778
12386291	3.80556
12386419	3.80556
12386436	6.47222
12386903	4.36111
12387004	4.36111
12387065	5.52778
12387190	5.13889
12387269	6.94444
12387314	4.69444
12387324	4.69444
12387389	4.69444
12387446	9.16667
12387560	7.16667
12387608	7.16667
12387641	7.55556
12387948	6.88889
12387978	6.5
12388011	6.5
12388028	6.69444
12388078	6.5
12388212	7.38889
12388365	5.86111
12388402	4.52778
12388482	3.02778
12388538	3.91667
12388659	3.30556
12388822	7.55556
12388826	7.52778
12388837	7.05556
12388839	7.44444
12389101	7.13889
12389127	8.16667
12389408	7.77778
12389464	7.77778
12389476	7.77778
12389500	7.77778
12389590	7.77778
12389635	7.77778
12389713	11.0833
12389733	4.13889
12389755	4.13889
12389765	4.77778
12389789	4.30556
12389878	4.16667
12390062	4
12390151	4.19444
12390214	4.38889
12390215	4.16667
12390261	5.80556
12390563	5.19444
12390665	3.55556
12390666	3.55556
12390669	3.5
12390852	3.91667
12390865	4.77778
12390874	3.38889
12390914	2.63889
12390959	2.47222
12391090	5.02778
12391124	2.5
12391387	2.86111
12391419	5.47222
12391485	4.80556
12391556	4.38889
12391630	4.61111
12391644	4.41667
12391895	4.97222
12391968	4.16667
12391970	7.27778
12391989	8.25
12391991	6.05556
12392047	6.91667
12392173	5.66667
12392176	5.66667
12392396	11.25
12392436	10.4167
12392711	10.4167
12392832	11.1389
12392999	10.75
12393155	12.1111
12393281	11.25
12393373	11.4167
12393382	11.2778
12393400	11.0833
12393442	11.0833
12393695	12.7222
12393711	12.1389
12393751	12.7222
12393759	14.0833
12393894	8.55556
12393915	9.86111
12394064	8.25
12394074	10.75
12394181	10.25
12394195	10.6111
12394211	9.77778
12394317	9.77778
12394330	9.77778
12394386	9.77778
12394636	9.77778
12394683	12.8611
12394723	7.44444
12394776	7.83333
12397364	7.88889
12397422	9.94444
12397588	10.5556
12397720	8.91667
12397743	8.72222
12397755	9.08333
12397765	9.08333
12397780	8.88889
12397906	9.27778
12397922	8.38889
12398011	8.55556
12398019	9.11111
12398066	7.30556
12398088	7.55556
12398151	13.4722
12398176	15.6111
12398186	14.2778
12398187	14.1667
12398250	14.6111
12398266	14.3889
12398269	14.3889
12398280	14.3889
12398375	14.6111
12398440	14.1667
12398517	14.1667
12398588	14.1667
12398628	14.1667
12398736	19.6111
12398802	12.7222
12398830	12.7222
12399039	12.7222
12399043	15.8333
12399163	13.5556
12399261	13.5556
12399308	13.9444
12399326	11.9722
12399625	12.9444
12399808	9.80556
12399815	9.52778
12400040	14.5278
12400129	13.5556
12400130	13.4167
12400191	13.4167
12400251	13.4167
12400280	13.4167
12400465	13.4167
12400609	13.4167
12400617	14.2222
12400671	11.3056
12400791	12.8056
12400931	8.47222
12401075	8.47222
12401083	9.36111
12401137	8.75
12401257	9.55556
12401264	8.02778
12401347	8.38889
12401403	8.94444
12401498	5.33333
12401566	5.25
12401587	7.08333
12401588	7.91667
12401670	8.55556
12401725	7.94444
12401883	7.63889
12401953	7.38889
12402377	8.63889
12402378	8.05556
12402404	8.27778
12402416	9.38889
12402453	9.41667
12402534	6.25
12402546	6.52778
12402713	8.97222
12402780	8.30556
12402842	7.13889
12402952	7.13889
12403003	8.36111
12403044	10.2222
12403091	8
12403209	9.38889
12403372	9
12403433	9
12403460	9
12403818	9
12403852	9.11111
12403979	11.3333
12404030	8.63889
12404095	7.44444
12404126	7.33333
12404163	7.52778
12404359	6.94444
12404379	6.47222
12404414	5.86111
12404455	6
12404534	7.08333
12404615	6.72222
12404722	6.44444
12404725	7.91667
12404844	5.47222
12404846	5.47222
12404930	9.97222
12405146	7.16667
12405428	7.16667
12405441	7.36111
12405468	8.02778
12405479	7.33333
12405491	8.05556
12405551	3.38889
12405829	7.94444
12406081	6.25
12406105	9.97222
12406232	9.52778
12406258	9.11111
12406372	8.77778
12406508	8.77778
12406514	8.77778
12406517	8.77778
12406598	9.36111
12406628	8.19444
12406709	8.19444
12406731	9.41667
12406797	9.02778
12406840	11.3333
12407007	9.27778
12407233	9.41667
12407250	10.3611
12407320	5.22222
12407413	5.19444
12407670	6.83333
12407726	7.66667
12407744	5.55556
12407746	5.86111
12407748	5.86111
12407936	5.52778
12408098	13.0556
12408173	11.5
12408202	11.0833
12408291	10.9722
12408555	10.9722
12408806	10.9722
12408880	10.9722
12408983	12.4444
12409094	11.2778
12409140	11.2778
12409153	11.2778
12409158	11.4722
12409163	11.4722
12409171	10.1944
12409214	10.6944
12409291	10.3056
12409292	9.72222
12409512	13.0278
12409516	7.44444
12409518	7.22222
12409541	7.22222
12409784	7.41667
12409786	6.55556
12409877	3.27778
12409980	3.61111
12410160	6.36111
12410162	6.38889
12410224	7.91667
12410259	8.33333
12410330	7.16667
12410342	6.77778
12410402	6.77778
12410458	6.97222
12410487	6.77778
12410490	7.44444
12410585	6.52778
12410686	7
12410696	4
12410713	4.25
12410714	3.19444
12410801	3.19444
12410851	3.72222
12410881	3.19444
12410889	3.16667
12410928	5.75
12410962	5.30556
12410981	4.77778
12411015	4.80556
12411109	5.55556
12411200	5.88889
12411202	2.72222
12411297	2.58333
12411325	4.36111
12411532	3.5
12411548	4.83333
12411556	4.52778
12411638	4.02778
12411692	4.02778
12411706	4.02778
12411757	4.19444
12411886	4.75
12411904	4.27778
12411912	5.16667
12412182	3
12412198	3.05556
12412241	2.94444
12412437	4.91667
12412568	2.69444
12412569	2.69444
12412627	3.52778
12412769	2.52778
12412886	3.5
12412911	3.13889
12413024	1.47222
12413103	1.91667
12413111	2.27778
12413142	1.94444
12413167	2.30556
12413191	1.75
12413192	1.41667
12413371	2.02778
12413448	5.38889
12414194	4.97222
12414228	6.41667
12414264	4.83333
12414266	4.47222
12414268	3.86111
12414270	3.86111
12414272	10.0833
12414349	8.61111
12414364	8.97222
12414492	8.58333
12414607	8.58333
12414675	8.58333
12414818	8.58333
12414841	9.11111
12414999	8.80556
12415018	5.27778
12415286	5.27778
12415337	6.66667
12415434	10.3333
12415493	8.69444
12415542	9
12415660	8.80556
12415936	11.8056
12416538	10.4167
12416646	10.1111
12416723	10.4444
12416741	10.8056
12416745	11.6111
12416801	12.1111
12416877	12.5
12417007	12.1389
12417030	11.6944
12417043	11.6944
12417181	11.6944
12417244	11.6944
12417306	11.6944
12417334	14.5833
12417370	9.27778
12417569	10.4167
12417625	10.0278
12417626	10.0278
12417674	10.0278
12417693	11.9444
12417835	9.44444
12417859	9.69444
12417902	9.30556
12417921	9.30556
12417924	10.8611
12417938	8.13889
12418068	8.61111
12418185	9.77778
12418224	9.52778
12418472	8.97222
12418510	8.97222
12418582	9.16667
12418707	11.3333
12418729	9.38889
12418731	12.5278
12418771	7.47222
12418934	7.47222
12418954	7.47222
12418959	7.47222
12418992	7.61111
12418993	7.97222
12418994	5.58333
12419016	6.11111
12419213	5.08333
12419310	5.77778
12419312	8.19444
12419364	10.0556
12419398	7.72222
12419465	7.61111
12419547	7.61111
12419670	7.61111
12419755	7.86111
12419857	9.41667
12419886	10.6389
12419910	9.25
12419968	8.36111
12419972	8.11111
12420066	9.36111
12420076	8.61111
12420103	8.61111
12420162	9.80556
12420200	8.72222
12420203	8.72222
12420320	9.08333
12420366	9.66667
12420379	8.44444
12420385	10.0278
12420756	5.63889
12421127	3.52778
12421193	3.30556
12421217	4.52778
12421244	4.91667
12421300	2.36111
12421317	2
12421405	2
12421432	4.22222
12421478	3.36111
12421543	2.75
12421597	2.63889
12421614	4.77778
12421616	3.11111
12421626	2.91667
12421667	2.91667
12421727	5.58333
12421772	4.52778
12422087	6.72222
12422181	5.86111
12422288	5.16667
12422388	6.66667
12422456	5.80556
12422470	5.61111
12422546	5.75
12422676	6.11111
12422679	6.19444
12422721	5.83333
12423303	5.69444
12423305	5.69444
12423360	6.69444
12423430	5.33333
12423574	7.38889
12423615	6.38889
12423901	6.38889
12423915	6.38889
12423947	6.38889
12424003	7.08333
12424046	3.05556
12424074	4.80556
12424258	4.30556
12424278	7.30556
12424568	7.83333
12424574	7.63889
12424621	7.36111
12424666	7.36111
12424738	7.36111
12424762	7.36111
12424882	7.36111
12424883	7.44444
12424917	9.86111
12425024	9.05556
12425143	7.16667
12425295	7.08333
12425372	7.08333
12425541	7.08333
12425667	7.08333
12425917	7.86111
12425961	2.91667
12426035	4.97222
12426049	3.58333
12426103	3.58333
12426160	3.58333
12426170	4.91667
12426224	3.44444
12426295	2.94444
12426349	2.94444
12426464	2.94444
12426492	5.22222
12426557	2.91667
12426558	3.27778
12426569	2.75
12426760	2.91667
12426806	2.27778
12426975	3.11111
12426994	1.38889
12427088	1.72222
12427215	2.61111
12427332	2.30556
12427791	5.94444
12427893	10.3611
12427960	8.55556
12427964	8.94444
12428093	8.55556
12428163	8.72222
12428402	9.91667
12428449	10.1111
12428498	9.44444
12428595	9.08333
12428617	9.27778
12428666	9.88889
12428672	9.11111
12428739	9.75
12428761	10.2778
12429002	9.19444
12429017	7.52778
12429098	4.33333
12429199	7.02778
12429279	7.91667
12429375	6.66667
12429520	6.27778
12429627	6.27778
12429714	7.05556
12429913	6.11111
12429938	6.11111
12429986	6.11111
12430034	7.88889
12430191	5.05556
12430252	5
12430253	4.11111
12430380	4.36111
12430440	3.91667
12430658	3.80556
12430720	5.11111
12430729	3.83333
12430773	4.94444
12430898	3.02778
12430914	3.25
12430922	3.02778
12431088	5.47222
12431209	8
12431284	6.38889
12431393	6.72222
12431413	6.97222
12431608	6.27778
12431808	6.94444
12431912	6.97222
12432009	8.05556
12432066	5.58333
12432319	5.58333
12432351	6.58333
12432379	3
12432425	6.97222
12432439	5.44444
12432543	6.52778
12432581	6.13889
12432659	6.13889
12432706	6.13889
12432741	7.58333
12432819	6.05556
12432833	6.05556
12432834	8.72222
12432861	5.05556
12432924	5.05556
12433123	5.61111
12433135	5.66667
12433270	5.58333
12433300	3.44444
12433316	1.91667
12433317	2.16667
12433318	2.75
12433339	3.63889
12433440	1.27778
12433469	1.27778
12433654	1.36111
12433683	2.05556
12433695	3.44444
12433747	4.52778
12433819	4
12433854	3.91667
12433855	3.91667
12433881	3.91667
12433962	3.91667
12433971	5.75
12434070	3.69444
12434105	5.44444
12434339	3.52778
12434349	3.52778
12434413	3.52778
12434653	5
12434686	3.30556
12434714	3.30556
12434729	5
12434924	1.61111
12435090	4.30556
12435099	2.08333
12435111	2.08333
12435149	2.08333
12435165	2.08333
12435254	4.86111
12435297	1.22222
12435353	1.22222
12435424	3.30556
12435450	1.97222
12435495	2.08333
12435497	1.77778
12435594	2.55556
12435624	2.08333
12435654	1.33333
12435863	1.19444
12435913	2.19444
12435922	0
12435934	1.27778
12435983	1.44444
12435990	1.02778
12436006	1.02778
12436015	1.52778
12436019	0.944444
12436035	0.944444
12436037	1.05556
12436050	1
12436052	0.5
12436065	0.444444
12436081	0.583333
12436089	0.777778
12436093	0.805556
12436098	1.72222
12436145	1
12436149	1.55556
12436227	5.33333
12436278	3.08333
12436289	4.33333
12436560	4.52778
12436561	3.91667
12436587	4.25
12436614	3.63889
12436627	3.63889
12436633	3.63889
12436634	4.94444
12436712	5.05556
12436871	4.72222
12436932	3.77778
12437123	2.47222
12437202	2.66667
12437208	2.33333
12437291	1.86111
12437312	2.55556
12437318	1.83333
12437445	0.888889
12437659	1.55556
12437687	4.88889
12437780	4.77778
12438244	4.66667
12438558	4.22222
12438568	4.22222
12438569	4.22222
12438570	4.38889
12438573	4.69444
12438592	4
12438662	3.38889
12438681	0.694444
12438684	0.694444
12438692	0
12438720	0
12438728	1.66667
12438806	1.11111
12438876	0.694444
12438898	0.694444
12438935	1.86111
12438983	0.583333
12438997	1.97222
12438999	1.86111
12439359	3.25
12439383	2.61111
12439434	3.22222
12439557	2.69444
12439620	3.52778
12439628	2.80556
12439758	3.05556
12439759	2.66667
12439767	1.66667
12439794	0.777778
12439868	1.33333
12440022	1.97222
12440105	1.08333
12440141	1.38889
12440152	1.55556
12440163	1.05556
12440166	1.27778
12440201	0.833333
12440202	5.41667
12440215	5.77778
12440227	5.58333
12440257	5.58333
12440263	5.58333
12440275	6.25
12440277	6.61111
12440315	4.69444
12440483	4.69444
12440528	6.47222
12440529	7.19444
12440590	8.61111
12440787	7.33333
12440826	6.72222
12440829	9
12441016	7.44444
12441045	7.44444
12441130	7.44444
12441227	7.58333
12441235	7.94444
12441275	6.33333
12441358	6.16667
12441457	6.61111
12441613	5.30556
12441956	5.30556
12442020	5.30556
12442045	6.69444
12442097	3.97222
12442297	4.27778
12442420	4.11111
12442459	4.08333
12442466	4.08333
12442538	5.08333
12442623	2.33333
12442851	2.33333
12442856	4.33333
12442889	4.41667
12442891	6.72222
12442893	7.77778
12442928	7.55556
12442972	7.41667
12443022	7.41667
12443066	7.41667
12443106	7.41667
12443216	7.41667
12443243	7.41667
12443275	9.83333
12443307	5.94444
12443419	5.61111
12443545	5.61111
12443595	6.72222
12443639	6.66667
12443686	5.66667
12443713	5.25
12443717	5.25
12443789	7.16667
12444101	2.91667
12444194	2.91667
12444222	3
12444254	2
12444376	5.75
12444396	3.97222
12444420	3.77778
12444422	4.11111
12444458	13.9444
12444561	11.9722
12444680	11.75
12444711	11.75
12444797	14.3333
12444823	13.4444
12444912	13.4444
12445101	13.4444
12445105	13.4444
12445119	13.6111
12445248	16.3333
12445320	14.1111
12445347	12.3056
12445447	12.1389
12445727	12.9167
12445757	12.3333
12445784	12.3333
12445789	12.3333
12445805	13.0556
12445948	12.4722
12446129	13.5
12446148	11.1389
12446244	11.9167
12446245	11.1944
12446262	11.1944
12446368	11.1944
12446659	11.1944
12446697	12.1111
12446747	4.19444
12446975	3.94444
12446997	3.11111
12447198	3.11111
12447330	6.05556
12447498	5.13889
12447534	4.80556
12447538	6
12447572	4.83333
12447701	6.91667
12447737	4.08333
12447907	4.08333
12447926	10.8056
12447980	9.05556
12448367	9.25
12448368	9.83333
12448467	9
12448479	9
12448482	9
12448530	10.9167
12448805	10.1389
12448914	10.1389
12448946	10.5278
12449048	9.16667
12449065	9.83333
12449195	9.63889
12449288	13.2778
12449290	7.80556
12449327	7.80556
12449571	7.80556
12449848	7.80556
12449906	7.80556
12449926	8
12449987	7
12450068	8.05556
12450080	3.72222
12450242	3.91667
12450255	3.55556
12450320	3.5
12450345	3.41667
12450370	4.47222
12450387	2.77778
12450403	1.77778
12450446	2.11111
12450599	2.22222
12450703	5.91667
12450808	2.86111
12450859	2.86111
12450932	3.05556
12450972	3.91667
12451175	3.30556
12451237	6.66667
12451257	3.63889
12451269	4.30556
12451731	3.41667
12451808	3.41667
12451877	3.41667
12452187	4.13889
12452233	2.16667
12452288	3.86111
12452323	2.16667
12452595	2.16667
12452630	4.55556
12452782	3.19444
12452844	3
12452859	3
12453119	3.19444
12453268	6.44444
12453360	5.36111
12453393	5.75
12453560	5.55556
12453768	5.38889
12453783	5.91667
12453792	5.91667
12453969	5.52778
12453987	9.27778
12454102	7.5
12454125	10.4167
12454172	5.91667
12454195	6.75
12454209	6.36111
12454281	6.5
12454282	9.05556
12454336	7.5
12454357	7.16667
12454442	7.02778
12454631	9.83333
12454686	6.80556
12454869	6.80556
12454875	7.66667
12455104	10.3056
12455209	8.13889
12455287	8.13889
12455316	8.13889
12455539	8.13889
12455630	8.13889
12455634	11.9444
12455727	8.47222
12455730	8.11111
12455768	8.11111
12455867	12.8333
12456058	10.4167
12456076	10.4167
12456081	10.4167
12456117	10.8056
12456442	10.8056
12456551	10.2222
12456570	10.3333
12456637	10.5278
12456683	10.4444
12456742	9.83333
12456892	9.77778
12456969	9.58333
12457250	9.58333
12457257	9.58333
12457284	9.58333
12457411	9.77778
12457716	11.1111
12457812	8.52778
12457835	8.38889
12457945	11.8889
12457979	10.1944
12458047	10.9444
12458388	10.4444
12458434	10.1111
12458608	10.1111
12458680	10.1111
12458683	11.1944
12458725	8.66667
12458749	8.66667
12458862	12.9444
12459145	10.75
12459262	10.75
12459270	12.1389
12459366	10.5556
12459733	10.5556
12459790	10.5556
12459822	10.5556
12459971	10.5556
12460003	11.6389
12460041	6.86111
12460198	8.05556
12460331	6.25
12460420	5.88889
12460503	8.5
12460552	7.83333
12460647	7.77778
12460848	11.6389
12461077	11.3056
12461367	11.1667
12461483	11.1667
12461495	11.1667
12461535	12.3333
12461740	10.8611
12461856	10.8611
12462281	10.8611
12462410	10.8611
12462416	10.8611
12462623	12.8056
12462629	7.13889
12462681	8.97222
12462956	8.22222
12463267	9.80556
12463292	5.36111
12463404	5.36111
12463519	5.36111
12463550	6.69444
12463687	4.36111
12464070	8.44444
12464096	7.94444
12464184	7.36111
12464263	15.4444
12464271	13.5556
12464532	13.5556
12464651	13.5556
12464669	13.5556
12465016	13.5556
12465038	13.5556
12465098	13.5556
12465102	13.5556
12465117	13.75
12465165	13.75
12465569	12.5833
12465572	12.5833
12465624	12.3889
12465645	12.3889
12465781	14.2222
12465832	9.52778
12465891	9.33333
12465948	5.22222
12466016	6.02778
12466125	5.44444
12466142	6.52778
12466200	5.72222
12466209	5.33333
12466256	7
12466315	4.63889
12466607	5.80556
12466658	5.41667
12466685	5.41667
12466706	8.58333
12466774	5.41667
12466835	5.41667
12467046	6.30556
12467143	5.44444
12467324	5.25
12467353	4.30556
12467445	4.5
12467742	5.72222
12468053	4.11111
12468098	3.19444
12468159	3.36111
12468196	3.55556
12468274	3.33333
12468276	3.30556
12468492	2.69444
12468548	2.72222
12468631	3.61111
12468707	4.47222
12468952	3.30556
12469001	3.16667
12469060	7.86111
12469132	4.86111
12469202	6.22222
12469447	5.38889
12469717	6.13889
12469727	5.11111
12469833	5.11111
12469871	5.11111
12470023	6.08333
12470034	2.97222
12470051	4.30556
12470290	3.13889
12470613	3.13889
12470676	3.13889
12470741	6.61111
12470832	4.83333
12470910	5.33333
12470953	5
12471133	5.33333
12471350	7.38889
12471837	5.47222
12471883	5.47222
12471889	5.47222
12471972	5.72222
12472009	7.5
12472075	5
12472176	5.44444
12472220	4.52778
12472434	6.16667
12472441	4.72222
12472572	4.63889
12472722	4.86111
12472748	5.83333
12472812	5.52778
12472900	7.63889
12472925	4.33333
12473056	4.11111
12473198	5.61111
12473395	3.30556
12473515	3.30556
12473564	5.83333
12473666	4.33333
12473743	4.33333
12473895	5.91667
12473918	5.88889
12474047	4.77778
12474112	4.77778
12474274	4.77778
12474292	5.5
12474349	3.94444
12474386	2.69444
12474540	4.5
12474624	3.27778
12474697	3.47222
12474758	2.83333
12474759	5.66667
12474954	5.77778
12475326	6.16667
12475492	10.2222
12475523	9.41667
12475648	9.30556
12475756	9.30556
12475784	9.30556
12475843	9.30556
12475941	9.30556
12475958	10.4444
12476108	8.97222
12476265	8.97222
12476274	11.4722
12476375	7.05556
12476401	7.05556
12476593	7.05556
12476761	7.05556
12477004	9.13889
12477049	6.38889
12477094	8.72222
12477116	9.63889
12477271	9.58333
12477281	9.44444
12477296	9.44444
12477392	9.44444
12477441	9.44444
12477533	9.63889
12477767	7.11111
12477929	5.30556
12478169	5.08333
12478197	4.91667
12478263	4.88889
12478290	5.44444
12478372	5.52778
12478502	6.66667
12478538	4.5
12478607	3.13889
12478718	3
12478796	5.11111
12478822	3.66667
12478870	3.47222
12478888	3.47222
12478900	6.13889
12478929	5.30556
12479143	4.88889
12479180	5.02778
12479364	5.22222
12479379	4.86111
12479426	6.36111
12479538	6.52778
12479689	5.30556
12479824	5.44444
12479856	5.19444
12479857	5.61111
12480012	5.69444
12480175	5.33333
12480473	5.91667
12480627	5.36111
12480785	6.58333
12480878	5
12481038	5.25
12481138	5.13889
12481307	4.97222
12481319	7.13889
12481350	4.72222
12481351	4.88889
12481501	5.25
12481662	5.25
12481797	4.91667
12481827	4.91667
12481877	4.91667
12482006	7.05556
12482074	4.33333
12482127	3.63889
12482251	3.77778
12482252	4.44444
12482548	4.77778
12482579	5.05556
12482637	4.5
12482671	4.58333
12482683	5.66667
12482851	6.11111
12482888	4.33333
12483178	4.77778
12483299	5.61111
12483715	7.80556
12483770	5.91667
12483907	5.91667
12483934	5.91667
12483951	7.91667
12484050	5.30556
12484171	5.30556
12484198	5.30556
12484397	6.08333
12484430	9.02778
12484432	6.77778
12484517	6.91667
12484584	8.02778
12484613	7.61111
12484681	7.80556
12484915	7.80556
12484983	7.72222
12485242	8.02778
12485249	9.80556
12485250	9.19444
12485299	9.36111
12485327	10.4722
12485468	12
12485521	11.4722
12485745	11.3056
12485797	11.5
12485863	11.5
12486054	10.5278
12486139	10.8889
12486151	11.9167
12486174	10.2222
12486515	10.2222
12486582	10.8056
12486603	10.2222
12486630	10.2222
12486643	11.0556
12486681	7.61111
12486707	7.94444
12486741	7.75
12486923	7.63889
12486952	9.25
12486957	7.86111
12486990	7.52778
12486991	7.52778
12487145	8.33333
12487158	7.11111
12487547	3.5
12487571	2.80556
12487587	2.16667
12487609	3.22222
12487809	3.27778
12487811	0.75
12487972	1.08333
12487996	1.69444
12488012	0.416667
12488034	1.55556
12488234	3.08333
12488236	2.11111
12488351	2.11111
12488356	4.69444
12488472	3.47222
12488482	3.77778
12488520	3.69444
12488558	4.30556
12488600	2.88889
12488620	5.97222
12488623	4.63889
12488897	4.63889
12488942	5.69444
12488997	5.11111
12489048	5.11111
12489081	5.77778
12489165	5.13889
12489209	5
12489299	6.11111
12489751	4.83333
12489818	4.83333
12489924	5.36111
12489972	4
12489987	6.61111
12489990	5.52778
12490022	5.30556
12490023	5.30556
12490029	7.72222
12490098	7.05556
12490338	6.72222
12490351	7.22222
12490383	4.58333
12490388	4.86111
12490492	9.88889
12490649	8.88889
12490735	8.88889
12491084	8.88889
12491092	8.88889
12491279	19.0556
12491308	14.7778
12491353	14.7778
12491464	14.7778
12491467	14.7778
12491588	14.7778
12491601	14.7778
12491746	14.7778
12491864	14.7778
12491947	14.7778
12491987	14.7778
12491995	14.7778
12492085	14.7778
12492145	14.7778
12492154	14.7778
12492353	14.7778
12492751	14.7778
12492774	15.75
12492780	12.8889
12492848	5.58333
12493154	3.47222
12493183	5.47222
12493242	5.11111
12493280	4.86111
12493418	5.02778
12493448	6.11111
12493500	3.80556
12493512	3.88889
12493547	4.94444
12493583	2.44444
12493620	3.77778
12493691	4.27778
12493785	4.66667
12493792	4.47222
12493876	4.75
12494254	4.75
12494397	4.44444
12494476	5.38889
12494586	6.19444
12494674	3.94444
12494806	4.11111
12494926	4.47222
12494953	4.19444
12494963	5
12495002	4.25
12495049	3.97222
12495121	4.41667
12495128	4.77778
12495199	4.16667
12495321	4.08333
12495352	6.88889
12495411	5.5
12495458	5.5
12495492	5.5
12495576	5.5
12495734	5.5
12495899	5.63889
12495935	7.5
12495999	4.38889
12496124	4.94444
12496161	3.22222
12496189	5.83333
12496226	5.08333
12496272	3.63889
12496300	3.52778
12496301	7.47222
12496346	4.86111
12496363	6.05556
12496435	5.66667
12496487	5.66667
12496526	5.66667
12519370	5.66667
12519488	8.22222
12519510	4.97222
12521907	6.61111
12521926	7.66667
12522489	6.5
12522686	7.58333
12522897	5.75
12530413	5.75
12530486	6.72222
12530625	5.86111
12530645	5.86111
12530704	5.86111
12530929	5.86111
12530998	10.0278
12531048	5.80556
12531141	5.61111
12531142	5.61111
12531158	5.61111
12531288	5.61111
12531368	5.61111
12531371	5.61111
12531412	7.11111
12531580	3.5
12531585	2
12531684	1.63889
12531795	3.16667
12531807	4.30556
12531852	4.25
12531881	4.19444
12531926	3.97222
12532026	4.55556
12532177	4.91667
12532219	4.19444
12532794	2.38889
12532894	3.11111
12532906	2.91667
12533070	2.05556
12533357	3.16667
12533687	4.36111
12533812	3.80556
12534034	5.66667
12534043	5.13889
12534578	5.13889
12534748	4.52778
12534937	4.33333
12535174	3.75
12535332	3.88889
12535448	3.94444
12535503	3.86111
12535556	2.38889
12535557	2.25
12535649	2.97222
12535757	4.30556
12535761	2.41667
12535765	2.41667
12535778	2.02778
12535783	2.13889
12536254	3.47222
12536407	1.25
12536479	2.11111
12536665	1.13889
12536888	2.16667
12537330	3.91667
12537351	2.13889
12537398	2.27778
12537511	3.66667
12537602	2.05556
12537976	3.05556
12537986	1.77778
12538119	3.72222
12538186	2.69444
12538276	3.11111
12538279	2.38889
12538428	3.05556
12538442	2.08333
12538641	1.91667
12539189	2.44444
12539342	2.25
12539403	2.38889
12539524	1.19444
12539708	0.972222
12539787	1.11111
12539790	2.69444
12539801	1.13889
12539829	1.19444
12539843	2.58333
12539845	2.86111
12540014	2.77778
12540020	2.22222
12540029	1.97222
12540077	2.52778
12540186	1.83333
12540247	0.722222
12540295	1.05556
12540341	2.91667
12540414	1.77778
12540450	1.77778
12540467	2.86111
12540539	3.91667
12540577	2.41667
12540670	2.02778
12540764	2.16667
12540767	2.44444
12540901	3.52778
12540910	2.41667
12540994	4.38889
12541357	5.38889
12541367	4.55556
12541388	5.52778
12541556	4.88889
12541563	5.33333
12541631	5.5
12541634	4.44444
12541734	4.61111
12541903	3.94444
12541907	4.88889
12541923	3.11111
12541943	3.25
12542120	3.52778
12542183	3.25
12542278	4.91667
12542456	3.63889
12542517	3.91667
12542555	3.33333
12542562	3.33333
12542563	3.33333
12542792	5
12542862	5.5
12543065	3.66667
12543084	3.66667
12543092	4
12543305	4.19444
12543380	5.05556
12543421	4.36111
12543439	4.66667
12543481	4
12543900	3.5
12543919	3.5
12544000	3.80556
12544026	3.97222
12544028	2.97222
12544078	3.80556
12544098	7.72222
12544148	6.83333
12544221	6.61111
12544336	6.88889
12544437	6.47222
12544461	6
12544468	6.5
12544580	6.55556
12544744	6.88889
12544823	6.58333
12544826	6.58333
12544827	6.72222
12544845	8.05556
12544855	7.58333
12544872	7.16667
12544875	7.02778
12544900	9.05556
12544914	7
12544970	7
12544973	7
12544994	7
12544995	7
12545025	8.52778
12545202	8
12545257	7.91667
12545370	9.38889
12545392	8.75
12545462	7.75
12545506	11.7778
12545571	10.6389
12545622	10.6389
12545631	11.4167
12545895	10.8333
12545925	10.8333
12545938	10.8333
12546019	12.1944
12546137	11.4167
12546184	11.4167
12546311	13.1667
12546562	8.91667
12546565	8.91667
12546641	9.08333
12546734	10.9167
12546756	5
12546807	5.02778
12546865	6.25
12546897	5.25
12547027	5.86111
12547220	8.77778
12547301	11.1667
12547313	10.0833
12547328	10.25
12547604	10.25
12547619	8.05556
12547839	9.16667
12547897	9.13889
12547910	8.80556
12547956	8.80556
12548138	12.6111
12548159	9.61111
12548215	9.61111
12548336	9.61111
12548442	14.5556
12548493	12.0556
12548533	12.0556
12548640	12.2222
12548669	13.75
12548881	13.2778
12548984	13.25
12549305	13.0833
12549388	13.0833
12549409	13.0833
12549472	13.0833
12549559	13.0833
12549602	13.0833
12549613	13.2778
12549772	13.3611
12549870	13.1667
12550098	13.1667
12550164	13.1667
12550516	16.5
12550599	11.0556
12550657	11.0556
12550868	11.1667
12550987	12.0278
12551137	11.6111
12551163	8.02778
12551266	7.91667
12551293	9.52778
12551747	6.11111
12551893	9.05556
12551904	6.41667
12551936	7.13889
12552205	6.75
12552293	6.75
12552297	8.72222
12552311	7.44444
12552395	7.80556
12552429	7.11111
12552728	8.55556
12552810	6.11111
12553003	6.66667
12553103	8.27778
12553250	7.83333
12553473	11.2778
12553502	9.13889
12553564	8.80556
12553631	8.80556
12553666	8.80556
12553670	9
12553681	8.08333
12553688	8.27778
12553869	8.08333
12553927	8.27778
12553950	8.27778
12553968	8.08333
12553983	9.69444
12554051	5.94444
12554064	4.08333
12554149	5.25
12554177	2.94444
12554209	2.94444
12554243	5.63889
12554300	4.75
12554310	5.27778
12554346	3.47222
12554369	3.33333
12554411	3.69444
12554412	4.22222
12554414	3.86111
12554422	4.33333
12554443	4.33333
12554444	3.58333
12554460	3.88889
12554506	3.13889
12554531	2.58333
12554606	1.02778
12554670	1.11111
12554673	1.11111
12554674	0.5
12554701	0.833333
12554722	1.77778
12554723	2.30556
12554750	2.36111
12554751	2.27778
12554759	2.11111
12554770	2.44444
12554809	3.16667
12555058	2.08333
12555103	1.22222
12555830	1.11111
12555841	0.777778
12555850	0.694444
12555867	0.444444
12555874	0.333333
12555892	0.388889
12555894	0.0833333
12555895	0.0833333
12555908	0.0555556
12555909	0.0555556
12555910	0.388889
12555913	0.555556
12555914	0.361111
12555959	0.611111
12555965	4.80556
12555975	4.33333
12555997	5.5
12556099	4.91667
12556144	4.69444
12556147	4.69444
12556148	4.75
12556199	5.91667
12556202	5.61111
12556222	4.36111
12556249	4.36111
12556251	4.36111
12556258	5
12556297	8.63889
12556461	5.83333
12556486	7.30556
12556671	6.91667
12556715	6.91667
12556721	6.91667
12556731	6.91667
12556794	6.91667
12556861	8.86111
12556916	4.97222
12556991	5.16667
12557057	6.77778
12557157	6.08333
12557173	5.33333
12557208	5.05556
12557307	5.69444
12557322	4.61111
12557399	6.75
12557401	5.38889
12557464	5.22222
12557541	7.61111
12557727	6.58333
12558108	6.41667
12558191	6.41667
12558250	14.1111
12558401	10.5556
12558480	13.1389
12558647	12.75
12558682	12.75
12558705	12.75
12558805	12.75
12558939	12.75
12558980	12.75
12559094	12.75
12559126	12.75
12559129	12.75
12559151	13.7222
12559347	11.4444
12559417	11.4444
12559428	11.4444
12559572	11.4444
12559672	12.6111
12559857	7.44444
12560051	6.08333
12560260	5.47222
12560341	5.83333
12560366	10.2778
12560372	8.97222
12560381	8.58333
12560458	8.58333
12560475	8.58333
12560506	9.47222
12560584	8.58333
12560589	9.38889
12560773	8.16667
12560829	8.16667
12561107	8.55556
12561108	7.83333
12561149	8.63889
12561373	5.80556
12561470	5.16667
12561477	4.86111
12561538	4.5
12561550	4.5
12561592	4.5
12561699	2.25
12561868	3.33333
12561937	1.5
12561964	3.38889
12561994	2.88889
12562004	2.75
12562181	2.75
12562268	4.86111
12562280	5.08333
12562418	3.16667
12562609	3.16667
12562661	3.16667
12562702	6.83333
12562738	4.58333
12562835	4.58333
12562870	5.69444
12562961	4.63889
12563084	4.77778
12563167	3.52778
12563235	4.08333
12563290	3.19444
12563299	3.69444
12563670	4.19444
12563671	4
12563696	3.88889
12563820	3.88889
12563837	3.88889
12563899	4.72222
12563908	2.91667
12564176	4.75
12564191	1.80556
12564320	5.69444
12564564	3.97222
12565015	3.97222
12565141	5.30556
12565380	4.55556
12565397	4.55556
12565403	4.55556
12565408	4.83333
12565494	7.33333
12566029	4.02778
12566038	4.47222
12566066	2.11111
12566067	2.91667
12566072	3.11111
12566476	5.13889
12566495	3.33333
12566540	3.97222
12566542	2.94444
12566544	3.41667
12566545	1.94444
12566546	1.58333
12566548	1.25
12566549	2.16667
12566615	2.44444
12566666	2.41667
12566832	2.41667
12566856	2.38889
12566892	2
12566923	3.66667
12566928	3.38889
12566954	3.88889
12567026	3.05556
12567447	3.05556
12567640	3.5
12567642	3.02778
12567717	1.75
12567734	1.75
12567740	5.30556
12567892	3.30556
12567930	3.30556
12567931	3.69444
12568039	3.30556
12568041	4.55556
12568092	6.80556
12568171	5
12568184	4.91667
12568245	4.91667
12568296	4.91667
12568315	4.91667
12568321	5.63889
12568369	4.44444
12568401	2.05556
12568513	2.05556
12568560	3.44444
12568736	2.25
12568873	2.08333
12568896	2.63889
12568910	4.75
12568963	3.55556
12569042	3.55556
12569119	3.55556
12569183	3.55556
12569440	6.77778
12569689	3.75
12569725	4.47222
12569814	3.61111
12569850	4.47222
12569959	4.63889
12570001	3.94444
12570146	3.63889
12570291	6.94444
12570320	6.30556
12570326	6.25
12570361	6.11111
12570394	6.55556
12570438	7.5
12570470	7.80556
12570583	8.25
12570696	6.80556
12570708	7
12570796	6.5
12570865	6.5
12570931	11.5
12571091	5.91667
12571182	5.91667
12571545	5.91667
12571631	5.91667
12571739	6.13889
12571749	6.75
12571785	7.41667
12571795	4.97222
12572186	4.02778
12572281	3.58333
12572327	2.80556
12572449	6.61111
12572577	3.5
12572768	3.5
12572811	3.5
12572831	3.5
12572856	3.5
12572895	5.30556
12572918	4.69444
12572934	3.33333
12572942	3.75
12572969	4.11111
12572988	4.58333
12573028	4.22222
12573029	4.55556
12573045	4.75
12573051	4.80556
12573504	3.13889
12573628	4.05556
12573821	2.16667
12573858	3.55556
12573900	1.36111
12573976	2.97222
12574018	2.41667
12574151	3.52778
12574316	3.11111
12574360	3.11111
12574382	5
12574394	3.63889
12574453	3.75
12574561	4.38889
12574592	4.77778
12574745	2.83333
12574827	2.61111
12575021	2.5
12575420	2.47222
12575735	1.16667
12575943	1.22222
12575956	1.52778
12575970	5.27778
12576125	4.72222
12576153	5.27778
12576154	5
12576156	8.80556
12576160	7.80556
12576355	7.80556
12576367	8.94444
12576431	7.86111
12576470	7.86111
12576612	7.86111
12576651	8.16667
12576742	8.94444
12576967	8.58333
12576999	8.02778
12577189	6.44444
12577250	6.69444
12577329	4.25
12577422	5.80556
12577431	5.05556
12577787	4.83333
12577837	5.55556
12577950	4.86111
12578127	5.77778
12578184	4.83333
12578229	3.55556
12578243	3.19444
12578268	5.52778
12578454	4.41667
12578646	4.22222
12578647	4.22222
12578648	4.63889
12578916	8.55556
12578942	6.55556
12578944	7.94444
12578972	7.94444
12579033	8.66667
12579107	7.86111
12579131	7.86111
12579247	7.86111
12579380	7.86111
12579447	7.86111
12579508	7.86111
12579552	11.0556
12579582	5.94444
12579632	5.94444
12579777	7.27778
12579888	6.83333
12580175	6.63889
12580240	6.25
12580564	8.16667
12580607	4.05556
12580636	8.86111
12580817	8.44444
12581158	8.25
12581326	8.25
12581477	8.25
12581591	8.25
12582061	8.97222
12582093	8.13889
12582425	8.22222
12606137	7.30556
12606194	5.47222
12606492	5.38889
12606498	5.38889
12606602	5.38889
12606650	5.88889
12606715	4.41667
12606727	4.97222
12606729	3.94444
12606955	3.69444
12606967	5.41667
12607044	5.25
12607222	5.08333
12607231	5.16667
12607263	4.61111
12607345	5.75
12607372	4.72222
12607424	6.02778
12607444	4.55556
12607456	4.44444
12607472	8.19444
12607502	5
12607543	5
12607554	7.52778
12607576	4.97222
12607694	7.58333
12607722	7.02778
12607761	6.97222
12607806	6.83333
12607912	6.83333
12607915	7.22222
12607972	6.25
12607983	7.72222
12608015	5.16667
12608018	5.36111
12608068	5.16667
12608086	6.88889
12608138	3.97222
12608139	4.30556
12608198	3.94444
12608273	3.80556
12608335	4.36111
12608416	5.22222
12608417	4.36111
12608673	3.94444
12608724	3.94444
12608776	5.47222
12608835	3.41667
12608850	4.16667
12608901	3.19444
12609016	3.94444
12609058	3.94444
12609185	4.52778
12609279	3.91667
12609381	3.83333
12609504	5.22222
12609520	4.02778
12609746	5.22222
12609792	3.83333
12609813	4.05556
12609859	5.75
12609866	4.13889
12610004	4
12610139	5.75
12610186	5.25
12610309	5.38889
12610331	5.75
12610419	5.05556
12610460	6.55556
12610765	4.77778
12610788	6.38889
12610823	4.25
12611080	4.25
12611292	8.33333
12611834	5.61111
12611844	5.61111
12611847	5.61111
12611851	5.61111
12611854	5.61111
12612103	10.4444
12612157	7.36111
12612180	10.4722
12612216	9.30556
12612245	9.16667
12612366	9.36111
12612371	10.3333
12612389	10.1667
12612489	12.6389
12612580	11.0556
12612652	11.0556
12612691	11.0556
12612705	11.0556
12612880	11.0556
12612919	11.0556
12612974	14.6944
12613025	9.36111
12613040	9.36111
12613056	9.36111
12613093	10.7222
12613205	9.94444
12613242	10.1111
12613495	10.8889
12613579	10.5278
12613665	8
12613817	8
12613964	8.02778
12613968	6.55556
12613974	6.27778
12614016	4.41667
12614462	5.52778
12614486	4.41667
12614545	4.61111
12614691	4.94444
12614830	4.94444
12614833	5.27778
12614996	7
12614997	4.97222
12615000	5.75
12615284	6.44444
12615444	4.41667
12615838	4.27778
12615892	4.55556
12615986	3.94444
12616002	4.02778
12616017	6.25
12616085	7.5
12616101	6.5
12616198	7.94444
12616249	7.55556
12616707	8.22222
12616732	8
12616736	8
12616739	8
12616746	8
12616845	8.5
12616874	8.13889
12617316	6.08333
12617339	4.11111
12617479	4.33333
12617624	3.16667
12617733	3.16667
12617774	4.61111
12617826	2.16667
12617891	2.61111
12618020	2.08333
12618123	1.5
12618143	2
12618217	2.61111
12618244	2.52778
12618266	2.41667
12618530	2.63889
12618724	2.08333
12618809	1.77778
12618834	2.66667
12618835	1.44444
12618861	1.61111
12618942	2.16667
12618955	1.52778
12619049	2.41667
12619137	2.25
12619157	3.52778
12619164	2.52778
12619170	2.52778
12619174	4.66667
12619177	5.08333
12619261	5.22222
12619463	6.38889
12619511	6.16667
12619564	5.58333
12619592	5.33333
12619615	5.33333
12619625	5.33333
12619661	6.11111
12619704	5.08333
12619768	4.08333
12619870	4.66667
12620131	5
12620241	2.41667
12620353	2.66667
12620385	2.80556
12620391	2.30556
12620919	3.97222
12621010	1.77778
12621175	1.83333
12621291	5.02778
12621364	3.58333
12621368	3.58333
12621378	3.58333
12621398	3.69444
12621578	4.88889
12621617	3.38889
12621754	4.30556
12621772	4.44444
12621857	3.55556
12621862	3.58333
12621864	4.47222
12621912	3.58333
12621946	3.72222
12621950	4.36111
12621958	3.41667
12621962	1.91667
12622020	1.58333
12622108	3.08333
12622259	4.02778
12622269	4.97222
12622391	4.08333
12622447	5
12622554	4.69444
12622677	4.30556
12622756	8.16667
12622799	6.88889
12622881	6.77778
12622952	6.88889
12622966	6.69444
12623051	6.69444
12623057	6.11111
12623058	7.33333
12623080	8
12623087	7.33333
12623101	6.80556
12623109	6.16667
12623180	6.47222
12623191	5.86111
12623493	5.47222
12623720	5.66667
12623784	5.97222
12623804	4.5
12623818	4.97222
12623822	3.08333
12623837	4.38889
12623858	7
12624001	5.77778
12624023	5.55556
12624035	6.52778
12624071	5.91667
12624092	5.72222
12624098	5.08333
12624104	5.83333
12624123	4.02778
12624132	5.5
12624157	6.08333
12624195	5.61111
12624230	5.66667
12624411	6.33333
12624434	6.08333
12624605	5.88889
12624625	5.88889
12624717	5.88889
12624726	5.88889
12624808	5.88889
12624827	7.5
12624970	4.63889
12625194	8.36111
12625277	4.88889
12625292	5.27778
12625304	5.27778
12625353	5.08333
12625417	5.08333
12625510	5.47222
12625526	4.88889
12625541	5.36111
12625542	3.83333
12625682	3.61111
12626099	3.52778
12626467	1.83333
12626625	5.08333
12626720	3.5
12626895	3.63889
12626964	3.77778
12627097	5.83333
12627105	5.5
12627230	5.36111
12627424	5.36111
12627441	5.36111
12627442	5.66667
12627546	5.97222
12628361	4.08333
12628555	2.83333
12628621	3.80556
12628628	2.83333
12628735	2.38889
12628753	3.25
12628850	3.08333
12628856	3.11111
12628893	5.13889
12628933	4.27778
12629170	4.13889
12629329	4.33333
12629333	5.30556
12629409	6
12629450	3.94444
12629563	3.22222
12629584	3.02778
12629647	3.02778
12629657	6.08333
12629692	2.61111
12629707	2.86111
12629715	3.19444
12629760	4
12629852	4.66667
12629955	4.11111
12629959	3.88889
12630302	3.88889
12630380	4.47222
12630381	3.25
12630549	2.66667
12630652	2.86111
12630659	2.86111
12630731	3.44444
12630867	3.66667
12630894	3.63889
12631068	2.63889
12631135	2.63889
12631253	2.72222
12631264	4.69444
12631322	5.05556
12631339	3.63889
12631340	3.91667
12631360	3.58333
12631487	3.97222
12631502	4.69444
12631574	4.13889
12631575	3.80556
12631665	5.61111
12631723	4.02778
12631724	3.13889
12632091	2.80556
12632158	2.38889
12632183	2.33333
12632266	4
12632283	3.08333
12632308	2.88889
12632309	3.69444
12632313	6.47222
12632434	5.97222
12632446	5.11111
12632561	4.75
12632818	5.11111
12632839	5.11111
12632958	4.16667
12633112	5.13889
12633164	4.72222
12633240	5
12633251	2.13889
12633252	2.11111
12633401	2.11111
12633507	1.13889
12633526	3.38889
12633707	3.55556
12633755	2.69444
12633830	2.69444
12634100	2.80556
12634166	4.27778
12634279	2.91667
12634306	2.63889
12634313	2.52778
12634321	1.80556
12634502	3.38889
12634505	1.97222
12634580	2.22222
12634604	2.36111
12634612	4.52778
12634653	3.27778
12634760	5.66667
12634783	4.05556
12634903	5.72222
12634905	4.13889
12634919	4.13889
12634933	4.13889
12634944	4.44444
12634953	2.72222
12635238	3.08333
12635275	2.66667
12635310	4.52778
12635381	3.08333
12635455	3.25
12635496	2.91667
12635686	7.83333
12635692	7.02778
12635713	6.91667
12635765	6.91667
12635807	6.61111
12635865	7.19444
12635902	6.61111
12636046	6.77778
12636072	7.13889
12636133	8.22222
12636141	7.16667
12636198	6.80556
12636201	6.63889
12636351	9.61111
12636492	5.61111
12636542	5.41667
12636574	5.08333
12636589	6.61111
12636654	5.22222
12636681	6.08333
12636786	7.22222
12636791	4.97222
12637085	4.97222
12637126	4.97222
12637302	4.97222
12637312	5.77778
12637370	4.69444
12637386	4.69444
12637534	5.97222
12637604	2.83333
12637795	6.52778
12637820	3.41667
12637950	3.41667
12637955	3.63889
12637968	4.5
12638022	4.16667
12638149	3.75
12638161	3.52778
12638301	3.08333
12638302	2.83333
12638382	4.88889
12638531	3.16667
12638537	2.94444
12638557	4.91667
12638573	2.97222
12638642	4.58333
12638675	2.58333
12638822	3.13889
12638964	3.30556
12639524	3.30556
12639692	3.36111
12639847	2.58333
12639858	3.80556
12639863	2.25
12639888	3.30556
12639918	2.27778
12640036	2.63889
12640063	4.66667
12640150	2.97222
12640301	2.77778
12640519	3.94444
12640571	3.22222
12640572	3.63889
12640581	3
12640827	4.44444
12640952	3.63889
12641088	3.66667
12641158	4
12641293	5.19444
12641331	6.80556
12641656	6.13889
12641677	6.72222
12641749	5.80556
12641882	5.80556
12641890	6.05556
12641891	9.72222
12642010	6.22222
12642081	6.55556
12642084	6.63889
12642096	5.94444
12642113	6.52778
12642233	7.22222
12642259	6.33333
12642307	6
12642330	6
12642443	6.58333
12642486	4.19444
12642491	2.63889
12642495	4.30556
12642499	3.69444
12642500	3.77778
12642515	3.77778
12642542	3.66667
12642564	4.36111
12642660	3.36111
12642661	3.41667
12642743	2.61111
12642782	3.77778
12642952	3.02778
12643016	3.27778
12643077	4.77778
12643081	3.83333
12643267	3.5
12643315	4.75
12643335	5.77778
12643349	5.27778
12643895	5.22222
12644062	4.75
12644064	5.16667
12644086	5.33333
12644145	5.83333
12644186	4.77778
12644370	4.77778
12644389	6.77778
12644579	3.69444
12644639	3.69444
12644853	3.69444
12644895	5.66667
12644937	4.11111
12645017	4.66667
12645261	3.97222
12645342	7.36111
12645372	5.13889
12645535	4.94444
12645604	5.52778
12645865	4.63889
12646125	4.25
12646238	4.91667
12646269	4.72222
12646360	5.52778
12646732	3.02778
12646981	4.19444
12647022	5.5
12647034	3.11111
12647224	4.27778
12647240	3.77778
12647367	3.77778
12647542	6.22222
12647646	4.08333
12647708	4.33333
12647726	3.94444
12647990	3.94444
12647993	4.30556
12648024	6.66667
12648041	3.30556
12648216	3.38889
12648352	3.80556
12648354	4.52778
12648396	3.5
12648476	2.80556
12648661	3.97222
12648711	2.80556
12648924	3.83333
12648953	4.05556
12649224	3.61111
12649766	4.02778
12649851	3.30556
12649878	5.36111
12649945	3.44444
12650155	4
12650310	3.38889
12650683	3.38889
12650884	5.41667
12650916	2.72222
12651097	2.77778
12651099	1.91667
12651125	1.41667
12651137	1.41667
12651255	4.11111
12651272	3.08333
12651310	2.69444
12651416	2.77778
12651450	2.38889
12651501	2.80556
12651583	2.36111
12651593	1.55556
12651780	4.88889
12651895	3.69444
12651937	4.80556
12652248	4.41667
12652255	4.41667
12652271	4.41667
12652390	4.41667
12652627	7.47222
12652652	4.08333
12652946	4.08333
12653135	4.94444
12653161	3.80556
12653256	3.91667
12653328	5.72222
12653406	2.36111
12653548	1.44444
12653727	3.61111
12653761	2.13889
12654259	2.30556
12654291	2.25
12654334	2.08333
12654492	2.16667
12654493	2.11111
12654769	1.19444
12654796	2.69444
12654836	3.22222
12655265	6.30556
12655278	5.27778
12655360	5.11111
12655378	5.11111
12655424	5.11111
12655563	5.38889
12655653	5.58333
12655890	6.22222
12655905	4.38889
12655951	4.55556
12656046	4.11111
12656090	3.69444
12656091	2.41667
12656161	2.83333
12656167	2.77778
12656376	1.86111
12656511	2.05556
12656516	2.33333
12656542	2.66667
12656642	4.75
12656735	4.19444
12656882	4.08333
12656921	3.69444
12656923	3.5
12657043	7.30556
12657045	5.16667
12657123	5.16667
12657154	5.16667
12657158	5.16667
12657193	6.25
12657199	5
12657260	5.02778
12657276	4.02778
12657287	2.83333
12657362	2.69444
12657452	7.36111
12657470	3.55556
12657583	3.94444
12657720	3.75
12657784	3.94444
12657811	4.16667
12657954	4.5
12658067	5.16667
12658087	4.22222
12658329	3.72222
12658443	4.25
12658496	2
12658573	2.75
12658758	3.52778
12658894	2.88889
12658919	3.05556
12659039	2.41667
12659055	2.86111
12659074	2.88889
12659499	3.80556
12659566	2.69444
12659772	2.86111
12659775	2.52778
12660002	2.66667
12660033	3.27778
12660258	4.19444
12660728	2.55556
12660747	2.5
12660831	2.83333
12660832	2.58333
12660869	3.91667
12660891	3
12661018	2.88889
12661055	2.69444
12661187	3.77778
12661218	2.16667
12661251	2.16667
12661290	2.25
12661331	3.30556
12661388	1.63889
12661487	1.75
12661496	2.02778
12661751	2.05556
12661935	2.05556
12661940	2.02778
12662005	2.08333
12662135	1.88889
12662166	2.05556
12662202	2.55556
12662225	2.88889
12662389	1.58333
12662399	1.91667
12662512	1.16667
12662520	2.02778
12662529	0.583333
12662603	1.75
12662674	2.11111
12662708	2.55556
12662765	2.41667
12662823	2.13889
12662834	5.13889
12663006	3.61111
12663107	4.30556
12663147	4.33333
12663164	5.63889
12663176	4.69444
12663243	4.38889
12663291	4.30556
12663362	4.11111
12663412	4.47222
12663492	5.11111
12663529	3.83333
12663597	4.08333
12663648	5
12663709	4.30556
12663710	4.30556
12663823	5.08333
12664080	5.75
12664102	2.63889
12664368	2.80556
12664796	4.83333
12664836	2.19444
12664838	2.83333
12664861	3.80556
12664896	3.94444
12664915	3.41667
12665094	2.72222
12665145	3.16667
12665206	5.36111
12665289	3.86111
12665301	4
12665433	3.58333
12665543	3.97222
12665689	3.11111
12665917	3.27778
12665925	5.44444
12665978	2.44444
12666312	2.97222
12666331	2.61111
12666680	2.47222
12667228	3.47222
12667283	2.80556
12667445	3.27778
12667614	1.80556
12668236	2.83333
12668286	1.13889
12668345	1.58333
12668354	2.27778
12668401	1.61111
12668641	1.61111
12668735	2.77778
12669047	2.52778
12669133	2.08333
12669341	2.52778
12669388	4.83333
12669672	4.30556
12669826	4.47222
12669841	3.27778
12669912	4.25
12670304	3.69444
12670445	3.47222
12670490	4.63889
12670694	2.69444
12670699	2.69444
12670855	3.77778
12670857	1.13889
12670897	2.94444
12670952	3.33333
12671008	6.08333
12671171	4.94444
12671317	4.77778
12671377	4.77778
12671411	4.77778
12671449	4.94444
12671485	5.61111
12671498	3.94444
12671710	4.77778
12671902	3.77778
12672020	3
12672142	3.27778
12672168	4.58333
12672192	3.44444
12672193	3.33333
12672195	5.22222
12672275	2.27778
12672356	2.27778
12672510	3.16667
12672570	2.5
12672718	2.69444
12672778	1.86111
12672898	3.58333
12673187	3.08333
12673244	3.80556
12673274	4.33333
12673448	3.86111
12673468	2.55556
12673495	3.55556
12673511	2.63889
12673513	2.63889
12673665	2.83333
12673769	3.69444
12673770	2.52778
12673785	2.91667
12673799	2.55556
12673887	2.77778
12673911	3.25
12673938	3.36111
12673949	3.05556
12674061	3
12674128	2.36111
12674132	2.13889
12674183	2.13889
12674195	2.16667
12674215	3.22222
12674283	3.19444
12674352	3.27778
12674389	3.25
12674393	2.88889
12674497	3.13889
12674595	3.72222
12674605	1.75
12674670	1.41667
12674677	2.88889
12674800	2.75
12674845	2.33333
12674909	1.55556
12674916	1.80556
12674937	1.52778
12675096	2.11111
12675128	1.47222
12675133	3.63889
12675270	1.52778
12675370	1.80556
12675416	2.22222
12675448	2.22222
12675452	2.30556
12675489	3.44444
12675548	2.19444
12675571	2.19444
12675623	3
12675696	3.63889
12675697	3.25
12675702	3.80556
12675757	3.83333
12675805	3.94444
12675838	3.19444
12675854	3.83333
12676134	4.02778
12676199	2.77778
12676206	3.33333
12676264	3.83333
12676311	3.19444
12676312	2.5
12676355	3.86111
12676362	1.52778
12676430	1.47222
12676495	2.08333
12676577	1.52778
12676607	1.97222
12676618	2.58333
12676678	1.47222
12676692	1.77778
12676701	2.63889
12676707	1.83333
12676797	2.47222
12676828	1.33333
12676888	1.41667
12676923	1.5
12676999	1.16667
12677021	2.25
12677037	3.08333
12677075	1.69444
12677076	1.69444
12677102	1.69444
12677118	2.16667
12677132	3.88889
12677272	2.22222
12677328	1.72222
12677417	1.83333
12677477	3
12677511	2.41667
12677519	2.80556
12677608	2.69444
12677611	2.05556
12677684	2.94444
12677699	1.91667
12677701	1.05556
12677746	1.5
12677748	1.97222
12677783	1.38889
12677864	2.77778
12677875	1.55556
12677964	1.66667
12678075	2.13889
12678079	2.11111
12678140	3.80556
12678164	3.05556
12678329	2.47222
12678337	2.47222
12678415	3.38889
12678442	6.25
12678620	5.72222
12678683	5.02778
12678691	4.58333
12678692	4.58333
12678722	4.77778
12678892	5.75
12678972	3.55556
12679011	2.83333
12679138	3.75
12679165	2.88889
12679311	3.69444
12679352	3.72222
12679503	4.38889
12679504	2.97222
12679520	3.22222
12679605	4.58333
12679666	4.27778
12679745	4.08333
12679747	3.72222
12679798	3.44444
12679844	6.33333
12679858	3.58333
12680036	3.72222
12680042	5.77778
12680148	5.86111
12680184	5.38889
12680371	5.25
12680410	5.25
12680543	5.44444
12680562	5.83333
12680567	6.02778
12680593	4.72222
12680745	4.80556
12680901	4.41667
12680902	4.19444
12681141	4.91667
12681399	4.44444
12681470	4.83333
12681513	4.69444
12681624	3.16667
12681726	3.08333
12681927	4.38889
12682038	2.69444
12682114	2.80556
12682299	3.38889
12682370	1.25
12683078	1.72222
12683162	1.80556
12683304	1.72222
12683463	1.63889
12683579	3.83333
12683585	2.86111
12683721	2.72222
12684075	3.02778
12684091	3.11111
12684261	2.69444
12684285	2.94444
12684774	2.5
12684868	1.97222
12684970	1.69444
12684985	1.91667
12684994	2.16667
12685013	1.36111
12685203	1.16667
12685267	2.77778
12685268	3.08333
12685348	2.58333
12685619	2.25
12685771	2.63889
12685846	2.33333
12685958	2.52778
12685995	1.75
12686202	1.91667
12686240	1.91667
12686511	1.77778
12686626	2.72222
12686630	3.22222
12686780	2.38889
12686943	1.88889
12687053	1.69444
12687219	2.27778
12687239	1.08333
12687272	1.86111
12687562	3.58333
12687824	2.52778
12687872	3.05556
12687910	3.19444
12688206	3.33333
12688294	3.25
12688357	5.13889
12688798	4.30556
12688921	4.52778
12689088	5.55556
12689316	5.86111
12689610	4.91667
12689662	5.88889
12689789	5.25
12689845	3.83333
12689878	3.25
12689980	3.88889
12690144	5.02778
12690330	1.75
12690494	2.13889
12690776	1.80556
12691148	2
12691167	2.22222
12691303	2.22222
12691482	1.88889
12691734	2.19444
12691928	1.91667
12692404	1.5
12692948	2.63889
12693002	1.16667
12693112	1.33333
12693134	2.77778
12693205	2.5
12693218	2.63889
12693327	3.19444
12693411	3.25
12693483	2.47222
12693498	4.16667
12693631	4.41667
12693698	3.08333
12693864	3.69444
12694000	3.33333
12694053	4.44444
12694088	4.77778
12694127	4.13889
12694130	3.66667
12694133	3.58333
12694179	3.75
12694279	3.11111
12694689	2.38889
12694729	1.77778
12694848	3.19444
12695017	1.41667
12695027	1.63889
12695043	1.77778
12695045	2.52778
12695179	2.97222
12695241	2.52778
12695367	2.66667
12695512	3.16667
12695635	3.25
12695771	3.47222
12695836	3.30556
12695976	2.44444
12696195	2.11111
12696196	1.97222
12696308	2.41667
12696329	2.30556
12696338	2.22222
12696356	0.972222
12696479	0.888889
12696480	3.36111
12696515	1.80556
12696531	2.02778
12696539	1.86111
12696561	2.77778
12696562	2.63889
12696563	3.13889
12696569	3.77778
12696580	3.77778
12696687	5.05556
12696707	4.41667
12696719	6.11111
12696745	3.86111
12696889	3.86111
12696910	6.33333
12697566	5.97222
12697582	4.55556
12697676	4.83333
12697683	7.80556
12697701	6.69444
12697893	6.83333
12697907	6.41667
12697939	6.86111
12697991	7.55556
12698026	8.25
12698030	7.11111
12698076	7.47222
12698092	7.47222
12698123	7.13889
12698137	7.75
12698290	5.83333
12698348	5.61111
12698403	4.88889
12698404	6.02778
12698464	6.52778
12698515	5.69444
12698516	5.27778
12698654	5.94444
12698837	5.52778
12699219	5.91667
12699410	4.22222
12699695	2.88889
12699784	3.16667
12699834	2.08333
12700037	1.27778
12700079	1.88889
12700200	1
12700222	3.36111
12700263	2.47222
12700269	2.33333
12700326	3.19444
12700345	4.75
12700429	3.91667
12700430	3.52778
12700431	4.19444
12700459	4.38889
12700460	3.05556
12700474	3.52778
12700494	3.08333
12700519	3.61111
12700522	2.66667
12700535	1.80556
12700536	2.19444
12700538	4.41667
12700559	2.88889
12700753	2.52778
12700775	2
12701089	1.63889
12701114	1.44444
12701122	1.75
12701128	1.41667
12701150	1.08333
12701176	2.27778
12701385	0.861111
12701464	1.55556
12701471	1.02778
12701494	0.916667
12701544	4.08333
12701783	3.11111
12701785	2.75
12701797	3.52778
12701804	3.72222
12701876	3.36111
12701984	3.86111
12702012	3.16667
12702043	3.22222
12702177	2.83333
12702211	4.55556
12702238	4
12702495	3.47222
12702519	5.22222
12702947	7.11111
12702979	5.75
12703322	5.55556
12703323	5.30556
12703329	5.30556
12703348	5.30556
12703372	4.52778
12703377	6.30556
12703380	6.11111
12703382	5.11111
12703386	5
12703387	4.02778
12703473	4.36111
12703519	4.02778
12703520	2.22222
12703542	2.88889
12703543	3.52778
12703550	2.69444
12703636	2.97222
12703639	2.41667
12703712	1.13889
12703789	1.25
12703918	2.91667
12703965	2.33333
12703971	4.77778
12704014	4
12704015	3.77778
12704017	4.33333
12704056	4.55556
12704092	4.52778
12704103	4.25
12704104	5.94444
12704112	5.66667
12704189	5.22222
12704190	5.41667
12704255	5.41667
12704258	5.91667
12704271	7.02778
12704315	6.83333
12704342	6.22222
12704361	5.38889
12704381	4.72222
12704490	4.72222
12704508	4.02778
12704538	3.66667
12704629	3.88889
12704645	2.88889
12704864	2.22222
12704918	2.27778
12705168	3.77778
12705238	2.86111
12705281	3.88889
12705380	5.08333
12705758	4.75
12706112	4.30556
12706364	4
12706486	5.36111
12706635	4.11111
12706643	3.66667
12706901	3.66667
12707018	3.69444
12707147	5.27778
12707231	5.86111
12707341	4.58333
12707366	4.38889
12707377	4.38889
12707522	4.41667
12707545	5.77778
12707709	4.80556
12707733	4.77778
12708325	6.5
12708545	3.47222
12708631	3.94444
12708655	3.83333
12709047	2.80556
12709057	4
12709178	2.05556
12709253	1.83333
12709318	2.58333
12709483	2.94444
12709626	2.30556
12710077	2.5
12710094	2.86111
12710148	4.08333
12710159	3.36111
12710160	2.97222
12710210	3.5
12710278	3.80556
12710486	3.88889
12710686	3.63889
12710803	4.63889
12710876	1.83333
12710918	1.30556
12710943	1.52778
12710973	1.19444
12711102	2.38889
12711273	2.05556
12711565	1.97222
12711730	1.83333
12711972	3.13889
12712073	3.02778
12712396	3.58333
12712499	2.38889
12712606	2.83333
12712766	3.16667
12713060	4.19444
12713109	4.05556
12713341	3.80556
12713352	3
12713455	4.38889
12713481	3.44444
12713727	3.55556
12714068	2.97222
12714070	3.13889
12714087	3.91667
12714231	5.30556
12714369	3.05556
12714412	2.88889
12714586	3.22222
12714639	3.91667
12714692	3.5
12715007	3.94444
12715023	3.80556
12715056	3.55556
12715351	2.77778
12715355	4.97222
12715356	4.52778
12715440	4.38889
12715521	4.11111
12715580	3.72222
12716068	3.22222
12716686	3.55556
12716770	3.83333
12716893	3.94444
12716910	3.69444
12717162	4.88889
12717315	3.5
12717485	3.5
12717713	3.5
12717773	5.19444
12718011	3.52778
12718112	3.55556
12718164	3.77778
12718182	3.16667
12718183	3.11111
12718241	4.77778
12718413	3.52778
12718449	4.80556
12718460	4.83333
12718511	5.66667
12718571	5.52778
12718749	5.30556
12718777	5
12718867	7.94444
12718883	7.05556
12718945	6.55556
12719114	6.55556
12719261	6.75
12719263	7.86111
12719272	7.66667
12719277	6.63889
12719379	7.22222
12719415	6.44444
12719437	5.66667
12719451	5.08333
12719474	5.11111
12719672	4.16667
12719673	3.72222
12719675	4.88889
12719761	2.94444
12719883	4.55556
12719886	4.72222
12719891	4.75
12719991	4.5
12719996	4.94444
12720019	4.58333
12720030	6.13889
12720044	4.94444
12720061	4.38889
12720190	4.19444
12720243	3.91667
12720296	5.52778
12720386	3.33333
12720476	3.25
12720567	3.5
12720584	6.16667
12720692	5.75
12720714	5.33333
12720858	5.33333
12720942	5.25
12720990	5.08333
12720998	4.69444
12721025	5.19444
12721170	5.36111
12721237	5.27778
12721250	4.44444
12721256	5.58333
12721268	3.63889
12721270	3.5
12721396	3.88889
12721404	4.25
12721451	3.94444
12721495	4.27778
12721627	3.61111
12721696	4.38889
12721705	2.86111
12721718	4.44444
12721768	3.83333
12721771	3.83333
12721772	3.83333
12721818	3.83333
12721838	3.88889
12721858	4.30556
12721872	4.66667
12721879	1.97222
12721931	2.80556
12722030	2.94444
12722047	2.61111
12722122	2.47222
12722136	3.08333
12722137	2.97222
12722143	3.36111
12722174	3.27778
12722239	3.25
12722240	3.08333
12722288	3.22222
12722326	4.83333
12722334	3.52778
12722401	3.36111
12722418	3.36111
12722531	3.47222
12722542	3.75
12722545	2.36111
12722591	3.44444
12722667	2.44444
12722704	3.05556
12722812	3.58333
12722841	3.33333
12722883	4.22222
12722969	2.36111
12723028	2
12723049	3.86111
12723106	1.75
12723124	1.94444
12723161	1.75
12723214	2.52778
12723262	1.41667
12723280	1
12723322	0.361111
12723336	1.63889
12723343	1.27778
12723391	1.38889
12723428	2.88889
12723498	2.16667
12723520	2.33333
12723538	2.36111
12723549	4.66667
12723587	3.5
12723666	5.63889
12723716	4.52778
12723733	4.52778
12723734	4.52778
12723747	5.44444
12723752	6.25
12723786	4.44444
12723792	4.44444
12723798	4.44444
12723860	7.13889
12723900	5.44444
12724016	5.25
12724039	5.44444
12724106	5.41667
12724381	9.02778
12724407	6.77778
12724415	5.61111
12724455	5.61111
12724564	5.66667
12725510	6.13889
12725714	4.33333
12725744	2.33333
12725745	3.61111
12725752	3.86111
12725760	3.5
12725765	3.5
12725947	4.08333
12725956	5.30556
12726110	5.16667
12726245	3.16667
12726322	3.27778
12726400	3.69444
12726416	2.94444
12726524	3.36111
12726532	3.02778
12726546	1.97222
12726577	3.08333
12726627	1.97222
12726647	1.97222
12726740	3.55556
12726759	3.36111
12726955	3.05556
12726957	2.86111
12726992	3.38889
12727086	5.02778
12727108	4.33333
12727132	4.27778
12727250	3.83333
12727311	3.58333
12727393	3.38889
12727476	3.33333
12727548	3.52778
12727862	2.13889
12728030	2.30556
12728206	3.02778
12728310	2.97222
12728376	3.83333
12728472	3.58333
12728559	3.27778
12728581	3.08333
12728865	3.5
12728934	3.27778
12729012	2.27778
12729113	1.88889
12729185	1.08333
12729189	1.91667
12729191	1.38889
12729193	0.972222
12729387	0.944444
12729395	0.638889
12729399	0.555556
12729402	0.333333
12729403	0.472222
12729407	1.38889
12729415	2.13889
12729647	2.19444
12729825	2.05556
12730001	2.83333
12730035	1.86111
12730100	1.86111
12730132	3.11111
12730133	1.63889
12730263	1.47222
12730285	3.63889
12730302	2.58333
12730419	2.69444
12730437	2.33333
12731062	3.05556
12731201	2.75
12731254	2.80556
12731531	3.19444
12731784	3.08333
12731850	3.72222
12731851	2.75
12731900	4.16667
12731990	3.19444
12732385	3.66667
12732516	3.66667
12732812	3.94444
12732896	2.86111
12733091	2.61111
12733243	2.27778
12733247	2.27778
12733302	3.91667
12733332	1.75
12733370	1.52778
12733487	1.52778
12733572	3.30556
12733717	2.30556
12734060	2.19444
12734089	2.36111
12734161	3.11111
12734181	2.77778
12734195	2.63889
12734199	1.94444
12734306	2.05556
12734502	3.41667
12734584	2.52778
12734586	3.61111
12734587	2.94444
12734598	2.91667
12734604	3.25
12734610	2.63889
12734618	2.63889
12734619	2.33333
12734624	2.38889
12734629	2.41667
12734656	2.16667
12734741	2.27778
12734812	2.11111
12734972	4.55556
12734989	2.88889
12735102	3.58333
12735155	3.13889
12735312	3.5
12735433	3.72222
12735503	3.77778
12735596	4.88889
12735609	4.77778
12735643	2.80556
12735649	3.63889
12735665	5.08333
12735709	4.80556
12735754	4.77778
12735851	4.22222
12736084	4.22222
12736353	6.83333
12736518	3.5
12736540	3.63889
12736606	5.66667
12736677	4
12736682	4.97222
12736915	4.38889
12737235	4.69444
12737417	3.83333
12737644	4
12737672	2.47222
12737923	2.58333
12738011	2.91667
12738667	2.16667
12738727	3.91667
12738759	2.91667
12738910	3.44444
12739178	4.27778
12739398	3.75
12739481	3.33333
12739529	4.08333
12739940	3.55556
12740383	4.5
12740436	2.97222
12740450	2.5
12740589	5.02778
12740810	2.66667
12740940	2.77778
12741038	3.33333
12741229	4.61111
12741299	3.97222
12741611	3.86111
12741644	3.72222
12741998	3.13889
12742112	4.83333
12742318	5.94444
12742350	4.11111
12742351	3.75
12742446	4.02778
12742475	4.58333
12742542	5.19444
12742707	5
12742798	4.83333
12743220	4.94444
12743270	6.91667
12743535	4.58333
12743622	4.38889
12743646	4.91667
12743716	4.08333
12743771	3.91667
12743873	4.11111
12743936	3.77778
12744103	4.38889
12744167	3.58333
12744227	2.27778
12744347	2.86111
12744727	2.5
12744768	2.22222
12744806	1.94444
12744826	1.38889
12744846	1.69444
12745025	1.08333
12745330	0.861111
12745415	4.58333
12745519	3.52778
12745845	4
12745989	3.5
12745990	2.97222
12745994	2.86111
12746154	2.88889
12746266	2.75
12746331	3.30556
12746363	3.33333
12746492	3.33333
12746697	2.55556
12746713	4.30556
12746921	4.44444
12747035	4.30556
12747151	4.05556
12747246	3.38889
12747348	3.66667
12747480	4.19444
12747510	3
12747863	2.91667
12747912	3.13889
12748042	2.55556
12748222	4.19444
12748260	3.02778
12748365	3.19444
12748569	3.38889
12748645	3.05556
12748652	3.05556
12748669	4.02778
12748853	3.33333
12748863	3.33333
12748897	3.33333
12749028	4.05556
12749234	3.83333
12749269	3.41667
12749455	4.05556
12749924	2.72222
12750001	3.5
12750130	2.38889
12750321	3.77778
12750482	2.97222
12750523	3.38889
12750532	2.11111
12750717	2.38889
12750749	3.58333
12750773	2.44444
12750828	2.83333
12750869	3.83333
12750905	2.5
12750949	2.22222
12750969	2.33333
12751117	1.75
12751170	2.05556
12752023	0.611111
12752097	1.88889
12752112	2.08333
12752120	1.63889
12752136	1.77778
12752215	2.19444
12752789	1.66667
12752859	2.13889
12752869	1
12753009	1.25
12753024	1.55556
12753032	1.55556
12753165	2.41667
12753190	2.88889
12753221	2.86111
12754018	2.86111
12754053	2.77778
12754464	2.19444
12754473	3.61111
12754622	1.77778
12754730	3.05556
12754786	1.61111
12754890	1.72222
12754975	2.69444
12755014	2.19444
12755081	2.02778
12755092	2.22222
12755184	1.19444
12755198	1.44444
12755242	2.22222
12755265	0.916667
12755271	1.61111
12755319	3.86111
12755495	2.47222
12755497	3.02778
12755535	3.22222
12755537	2.38889
12755543	5.16667
12755551	3.38889
12755568	4.63889
12755586	4.86111
12755737	4.83333
12755754	4.02778
12755831	4.44444
12756121	5.30556
12756329	7.55556
12756480	5.52778
12756518	5.02778
12756535	5.52778
12756654	4.44444
12756656	4.38889
12756664	4.38889
12756669	4.38889
12756680	4.38889
12756784	5.72222
12756795	3.94444
12756806	5.80556
12756819	3.75
12756972	2.94444
12757008	2.97222
12757246	3.47222
12757296	3.38889
12757376	3.22222
12757396	3.05556
12757557	1.63889
12757582	1.86111
12757629	2.11111
12757688	1.25
12757846	1.5
12758205	1.19444
12758210	1.38889
12758323	1.13889
12758347	0.416667
12758350	1
12758361	0.861111
12758423	5.88889
12758434	5.75
12758531	7.22222
12758677	7.30556
12758694	6.86111
12758720	6.86111
12758838	7.52778
12758948	7.52778
12758982	6.5
12759378	6.75
12759438	7.75
12759493	6.25
12759583	6.02778
12759816	5.83333
12759869	5.91667
12760013	8.05556
12760185	4.22222
12760236	4.75
12760458	4.94444
12760752	4.58333
12760754	4.41667
12760770	7.44444
12760885	5.27778
12761030	5.08333
12761169	5.08333
12761524	5.08333
12761619	5.08333
12761695	5.83333
12761757	3.97222
12761960	3.63889
12761998	3.72222
12762122	4.22222
12762161	5.58333
12762284	4.91667
12762369	4.77778
12762440	4.58333
12762491	5.72222
12762509	5.91667
12762995	5.86111
12763136	7.61111
12763248	5.77778
12763365	7.25
12763377	6.86111
12763427	6.86111
12763470	6.86111
12763817	7.25
12763846	6.80556
12763997	6.72222
12764045	7.66667
12764291	4.25
12764326	3.52778
12764447	4.13889
12764913	3.61111
12764935	5.25
12764941	5.72222
12764955	4.61111
12764962	4.80556
12765150	4.80556
12765311	4.77778
12765411	4.97222
12765543	5.86111
12765545	5.22222
12765595	5.66667
12765803	6.75
12765833	5.88889
12766016	3.69444
12766172	3.5
12766227	4.13889
12766404	4.22222
12766532	3.94444
12766624	4.86111
12766653	4.41667
12766682	4.63889
12767005	5.13889
12767203	4.08333
12767257	3.91667
12767336	5.08333
12767428	3.41667
12767496	3.41667
12767531	5.38889
12767608	3.55556
12767663	3.19444
12767692	2.97222
12767693	3.25
12767697	3.11111
12767814	4.22222
12767853	3
12767863	3.05556
12767865	6.47222
12767937	5.16667
12767951	6.75
12768078	6.75
12768088	6.63889
12768116	6.63889
12768124	5.55556
12768128	10.8611
12768129	8.75
12768149	8.33333
12768330	8.13889
12768346	8.13889
12768347	6.77778
12768357	6.58333
12768358	7.13889
12768495	6.94444
12768505	6.94444
12768513	6.94444
12768601	7.72222
12768603	7.5
12768695	3.05556
12768714	2.5
12768902	2.77778
12768989	3.91667
12769138	2.61111
12769280	2.30556
12769367	2.86111
12769419	3.97222
12769665	3.22222
12769924	3.5
12770139	4.05556
12770154	4.52778
12770208	3.83333
12770307	3.80556
12770524	3.5
12770754	3.69444
12770780	4.16667
12770784	2.11111
12770833	2.11111
12770856	1.88889
12770922	2.44444
12771003	2.80556
12771010	2.83333
12771090	2.69444
12771175	3.47222
12771193	3.30556
12771320	4.69444
12771411	3.27778
12771480	3.44444
12771564	3.75
12771578	4.80556
12771579	4.27778
12771643	4
12771645	4.77778
12771692	5.33333
12771799	4.58333
12771825	4.58333
12771853	4.27778
12771856	3.27778
12772082	5
12772451	3.86111
12772468	3.36111
12772483	2.94444
12772527	3.22222
12772658	3.58333
12772820	3.19444
12772826	2.38889
12772888	5.02778
12772918	1.88889
12772926	1.72222
12772990	1.88889
12773116	3.02778
12773224	1.63889
12773227	1.88889
12773318	2.33333
12773356	1.36111
12773882	1.13889
12773906	3.41667
12774090	2.66667
12774097	2.77778
12774249	3.83333
12774328	2.97222
12774333	2.86111
12774421	2.97222
12774711	3.33333
12774798	3.52778
12774857	3.11111
12774935	3.36111
12775085	5.36111
12775104	4.77778
12775195	4.77778
12775368	4.77778
12775389	5.58333
12775418	4.80556
12775491	5.05556
12776420	5.41667
12776490	4.91667
12777169	5.13889
12777194	4.88889
12777385	5.5
12778063	4.44444
12778225	2.08333
12778395	1.97222
12778571	4.22222
12778658	2.77778
12778663	1.97222
12778664	2.16667
12778681	2.86111
12778712	2.69444
12778941	2.44444
12778982	3.22222
12779291	2.27778
12779489	2.75
12779623	2.94444
12779668	1.86111
12779748	2.66667
12779857	1.80556
12779926	3.86111
12780169	3.97222
12780454	3.86111
12780634	5.69444
12780796	4.86111
12780852	4.52778
12781048	5.02778
12781060	4.63889
12781117	6.16667
12781140	5.02778
12781434	4.72222
12781435	4.61111
12781770	5.25
12781776	6.58333
12782020	5.02778
12782047	4.33333
12782501	5.33333
12782599	5.16667
12782609	4.19444
12782750	2.77778
12782857	3.5
12782902	2.63889
12782926	3
12782936	3.27778
12782970	4.5
12783005	4.91667
12783024	5.08333
12783221	4.61111
12783248	3.86111
12783277	3.63889
12783394	3.72222
12783594	4.36111
12783652	3.97222
12783658	4.13889
12783674	5.08333
12783996	3.30556
12784040	3.88889
12784201	3.80556
12784247	3.27778
12784249	3.11111
12784256	1.61111
12784369	1.36111
12784382	1.47222
12784448	1.30556
12784494	4.91667
12784638	3.52778
12784902	3.33333
12784983	3.33333
12785073	3.5
12785129	2.33333
12785167	1.38889
12785178	1.58333
12785182	4.27778
12785186	2.88889
12785198	3.61111
12785199	4.08333
12785206	4.38889
12785246	3.61111
12785613	4.22222
12785636	3.77778
12785650	3.25
12785651	2.77778
12785657	2.83333
12785771	2.88889
12785798	3.19444
12785803	2.77778
12785881	2.83333
12785916	3.5
12786006	2.69444
12786068	2.25
12786070	2.25
12786160	3.41667
12786171	5.86111
12786297	5.69444
12786305	5.25
12786306	4.61111
12786307	5.16667
12786374	4.97222
12786424	4.97222
12786556	5.58333
12786563	5.11111
12786634	5.88889
12786737	3.69444
12786790	2.27778
12786818	2.30556
12787243	2.88889
12787250	2.97222
12787299	3.33333
12787334	3.75
12787351	3.41667
12787353	3.13889
12787402	3.13889
12787558	3
12787654	1.55556
12787671	1.36111
12787725	4.27778
12787753	3
12787918	3.63889
12788130	2.44444
12788131	2
12788396	3.47222
12788448	3.30556
12788717	3.02778
12788755	2
12788778	1.5
12788781	0.75
12788842	2.13889
12788964	0.972222
12788972	0.611111
12789035	2.13889
12789053	1.97222
12789096	1.83333
12789100	2.30556
12789127	3.13889
12789185	1.83333
12789222	1.83333
12789309	2.77778
12789373	2.13889
12789567	2.44444
12789602	1.19444
12789898	1.25
12789907	0.555556
12790002	2.30556
12790135	1.13889
12790273	4.22222
12790275	3.30556
12790300	3.11111
12790602	3.05556
12790824	3.27778
12790840	3.36111
12790979	3.02778
12791245	2.05556
12791527	1.36111
12791536	1.36111
12791635	3.72222
12791703	2.22222
12791748	2.44444
12791788	2.75
12791980	2.47222
12792394	2.5
12792477	3.91667
12792540	3.05556
12792568	2.5
12792904	2.16667
12792998	2.38889
12793000	1.80556
12793053	1.83333
12793103	1.75
12793104	1.52778
12793313	1.61111
12793341	2.47222
12793575	2.16667
12793624	1.41667
12793747	1.69444
12793757	2.13889
12793795	1.86111
12793948	2.27778
12793960	2.75
12794068	1.33333
12794141	1.27778
12794225	2.47222
12794232	2.25
12794239	1.19444
12794477	1.08333
12794710	1.41667
12794888	2.22222
12794949	2.16667
12795066	2.47222
12795359	2.27778
12795364	2.52778
12795508	4.05556
12795542	2.91667
12795700	2.58333
12795747	2.52778
12795748	1.52778
12795755	1.63889
12795759	2.16667
12795851	2.52778
12795917	4.52778
12795923	2.97222
12795927	3.11111
12795931	4.05556
12795935	3.72222
12796030	4.52778
12796355	3.94444
12796391	3.69444
12796551	3.58333
12796726	4.86111
12796928	3.77778
12797143	3.72222
12797247	3.55556
12797348	4.77778
12797358	6.52778
12797687	5.33333
12797835	5.25
12797841	6.11111
12798081	5.13889
12798288	5.13889
12798442	8.02778
12798460	5.97222
12798660	5.80556
12798967	7.38889
12799027	6.19444
12799205	6.02778
12799607	6.02778
12799626	6.02778
12799729	6.02778
12799859	7.19444
12799908	3.05556
12799989	3.94444
12800037	1.61111
12800088	4.83333
12800235	4.94444
12800301	4
12800507	4
12800611	4.16667
12800681	4.36111
12800834	4.36111
12800991	4.77778
12801062	4.47222
12801231	3.80556
12801404	4.13889
12801536	2.72222
12801539	2.38889
12801663	2.83333
12801667	2.02778
12802315	1.80556
12802961	1.36111
12803189	1.30556
12803239	3.27778
12803791	2
12803846	2.27778
12803866	2.47222
12803975	3.13889
12804051	2.05556
12804141	5.38889
12804161	3.22222
12804337	4.30556
12804555	4.30556
12804819	3.94444
12804827	3.88889
12804832	5.02778
12805234	3.75
12805242	3.94444
12805330	4.11111
12805338	4
12805341	5.63889
12805684	5
12806158	6
12806295	5.58333
12806475	5.19444
12806560	3.86111
12806561	3.86111
12806692	3.86111
12806819	4.52778
12806904	1.80556
12806906	1.55556
12807153	2.25
12807209	1.33333
12807285	2.5
12807301	3.11111
12807400	2.94444
12807426	2.36111
12807455	2.19444
12807603	3.13889
12807618	2.05556
12807637	2.30556
12807843	1.97222
12807950	3.83333
12808098	2.02778
12808342	4.63889
12808474	3.30556
12808579	3.30556
12808682	3.63889
12808718	5.08333
12808743	4.86111
12808917	4.33333
12808934	3.02778
12809107	3.30556
12809244	4
12809259	3.19444
12809276	3.05556
12809353	3.72222
12809369	2.22222
12809375	2.11111
12809416	2.66667
12809515	3.55556
12809614	3.08333
12809615	3.61111
12809644	4.13889
12809692	3.55556
12809805	3.38889
12809830	3.58333
12809853	3.25
12810075	6.66667
12810240	4.38889
12810270	4.08333
12810298	4.25
12810395	6.91667
12810453	5.27778
12810520	5.66667
12810531	5.66667
12810543	5.05556
12810578	6.19444
12810650	4.22222
12810852	3.38889
12810995	4.13889
12811094	4.19444
12811141	3.61111
12811228	5.63889
12811250	4.22222
12811595	3.97222
12811692	4.27778
12811708	4.27778
12811786	3.69444
12811924	4.27778
12811969	3.88889
12812029	2.47222
12812044	3.80556
12812126	2.80556
12812148	2.80556
12812150	4.08333
12812213	2.72222
12812325	3.05556
12812384	2.30556
12812385	3.16667
12812419	2.61111
12812441	2.86111
12812608	3.86111
12812721	3.94444
12812783	4.27778
12812896	4.27778
12813035	7.77778
12813070	6.25
12813322	5.97222
12813353	6.16667
12813430	6.16667
12813431	6.36111
12813836	6.36111
12814110	6.16667
12814128	6.16667
12814166	6.36111
12814265	7.75
12814266	3.38889
12814313	3.19444
12814413	3.33333
12814425	1.88889
12814451	2.13889
12814491	2.08333
12814526	4.66667
12814560	3.88889
12814594	3.36111
12814762	5.75
12814946	3.16667
12815011	3.83333
12815018	6.47222
12815069	5
12815161	4.97222
12815186	4.97222
12815325	4.77778
12815359	5.16667
12815380	4.77778
12815421	6.75
12815460	3.83333
12815717	4.36111
12815799	4.30556
12815882	3.97222
12815978	5.02778
12816432	3.80556
12816460	4.83333
12816608	5.61111
12816887	4.72222
12816956	5.13889
12817004	5.80556
12817359	3.88889
12817456	3.61111
12817619	3.30556
12817654	4.91667
12817750	2.61111
12817930	2.75
12817954	3.55556
12818024	3.66667
12818052	3.02778
12818233	4.19444
12818270	3.30556
12818603	3.41667
12818771	3.75
12818917	3.69444
12818983	3.55556
12819196	4.33333
12819269	3.11111
12819384	3.88889
12819445	3.36111
12819446	5.25
12819836	3.88889
12819872	4.63889
12819935	4.02778
12819974	3.94444
12820009	5.13889
12820058	2.72222
12820118	3.5
12820281	2.66667
12820335	4.80556
12820340	3.27778
12820634	3.61111
12820817	4.72222
12821267	3.38889
12821524	3.77778
12821551	5.08333
12821787	3.77778
12821824	3.66667
12821892	5.08333
12822647	3.77778
12822683	3.61111
12822757	4.27778
12822758	4.02778
12822955	4.75
12823138	3.63889
12823197	3.97222
12823285	3.63889
12823733	3.86111
12824148	4.19444
12824254	3.61111
12824255	3.44444
12824512	3.61111
12824631	3.25
12824636	2.47222
12824697	2.47222
12824725	2.91667
12824768	2.22222
12825017	2.36111
12825090	3.77778
12825110	2.22222
12825224	2.13889
12825225	1.97222
12825277	3.5
12825316	3.33333
12825373	2.80556
12825657	2.80556
12825659	2.80556
12825831	5.83333
12826069	3.36111
12826210	4.44444
12826494	5.02778
12826597	4
12826824	7.63889
12826872	6.38889
12826965	6.38889
12826970	6.38889
12827076	6.38889
12827514	8.52778
12827586	5.11111
12827744	5.11111
12827824	5.58333
12828494	6.44444
12828561	4.72222
12828612	5.55556
12828724	4.13889
12828748	4.33333
12828750	4.33333
12828823	3.80556
12828864	7.55556
12828996	3.02778
12829057	3.02778
12829084	3.16667
12829313	3.22222
12829368	4.61111
12829573	3.36111
12829589	7.30556
12829628	5.33333
12829631	5.77778
12829638	5.77778
12829663	5.47222
12829707	5.86111
12829764	4.83333
12829767	5.52778
12829880	5.16667
12829896	5.83333
12829949	4.22222
12829966	4.22222
12829984	6
12830028	1.44444
12830030	1.52778
12830044	2.44444
12830096	1.05556
12830155	1.58333
12830186	0.722222
12830210	1.30556
12830221	0.666667
12830345	2.25
12830425	2.86111
12830621	2.27778
12830626	2.27778
12830627	2.27778
12830761	3.25
12830813	1.63889
12830855	3.36111
12830981	0.777778
12831069	2.19444
12831078	3.5
12831085	2.88889
12831088	2.69444
12831135	2.69444
12831155	4.33333
12831359	4.94444
12831438	4.02778
12831439	3.63889
12831514	3.86111
12831630	2.83333
12831631	3.83333
12831685	2.69444
12831701	2.80556
12831732	3.44444
12831801	3
12831832	2.11111
12831834	2
12831843	3.25
12831901	2.55556
12831938	2.61111
12831953	2.47222
12832027	3.19444
12832044	4.13889
12832108	3.25
12832251	2.97222
12832264	2.30556
12832284	3.11111
12832296	3.13889
12832329	3.86111
12832336	3.5
12832351	3.27778
12832421	3.11111
12832476	4.63889
12832546	5.52778
12832548	2.69444
12832568	2.69444
12832602	3.08333
12832640	2.72222
12832800	2.55556
12832807	4.80556
12832836	2.52778
12832849	3.27778
12832866	5.52778
12832881	5.27778
12833097	4.27778
12833107	4.27778
12833245	4.27778
12833257	4.25
12833263	3.08333
12833275	2.88889
12833283	4.13889
12833319	3.13889
12833346	3.63889
12833381	3.83333
12833472	3.38889
12833473	3.52778
12833509	3.52778
12833559	3.44444
12833566	4.36111
12833575	1.69444
12833615	3.38889
12833641	1.05556
12833680	1.72222
12833681	1.33333
12833682	2.05556
12833707	1.83333
12833709	2.41667
12833725	1.58333
12833753	2.44444
12833771	2.30556
12833786	3.44444
12833796	3.16667
12833800	2.47222
12833865	1.94444
12833877	3.27778
12833910	1.27778
12834062	1.55556
12834088	2.86111
12834130	1.41667
12834192	1.47222
12834305	2.36111
12834307	2.25
12834362	2.41667
12834378	2.52778
12834420	3.83333
12834492	2.22222
12834507	2.25
12834579	4.25
12834639	3.08333
12834667	4.58333
12834677	3.91667
12834683	4.08333
12834685	4.02778
12834723	4.52778
12834824	2.44444
12834842	2.77778
12834887	4.83333
12834944	3.63889
12834966	2.11111
12834971	2.11111
12834972	2.11111
12834992	2.61111
12835050	2.25
12835088	1.33333
12835096	1.33333
12835114	2.13889
12835147	2.25
12835172	2.69444
12835233	3.44444
12835291	3
12835298	2.94444
12835313	2.94444
12835315	3.27778
12835415	3.69444
12835437	0.805556
12835441	0.805556
12835442	2.30556
12835454	1.83333
12835501	2.61111
12835504	1.83333
12835538	1.83333
12835563	1.55556
12835578	4.58333
12835587	2.97222
12835601	3.5
12835628	3.11111
12835660	3.30556
12835671	3.58333
12835684	2.75
12835732	3.11111
12835765	2.86111
12835843	2.58333
12835913	3.08333
12835914	3.86111
12835925	2.44444
12835940	3.30556
12835991	3.13889
12836029	2.52778
12836033	3.5
12836054	4.72222
12836093	2.41667
12836203	2.25
12836217	2.25
12836403	3.19444
12836421	2.44444
12836848	1.13889
12837127	3.33333
12837130	2.69444
12837223	3.33333
12837391	3.30556
12837827	3.61111
12837854	3.86111
12838031	3.13889
12838064	3.13889
12838082	3.72222
12838092	1.63889
12838145	1.97222
12838291	1.11111
12838363	2.66667
12838409	1.5
12838523	1.5
12838524	3.5
12838576	2.02778
12838589	2.02778
12838595	2.22222
12838607	2
12838610	3
12838651	1.27778
12839257	1.33333
12839312	1.77778
12839335	2
12839407	3.80556
12839597	3.5
12839602	3.30556
12839619	3.30556
12839652	3.69444
12839698	3.13889
12839711	4.41667
12839806	2.66667
12839904	4.44444
12839956	4.38889
12839974	4.80556
12839989	4.19444
12839994	4.19444
12840055	4.41667
12840076	4.02778
12840097	4.13889
12840119	10.2222
12840243	8.77778
12840464	7.83333
12840467	7.72222
12840664	8.36111
12840755	7.88889
12840779	7.52778
12840780	7.52778
12840813	7.72222
12841235	10.25
12841242	6.13889
12841289	6.27778
12841454	7.30556
12841520	6.44444
12841580	6.27778
12841618	7.47222
12841643	6.5
12841710	5.83333
12841754	6.44444
12841969	5.02778
12842301	5.63889
12842478	5.27778
12842588	4.83333
12842740	7.80556
12842771	7
12842869	6.22222
12843045	5.86111
12843214	6.25
12843238	6.41667
12843461	7.30556
12843533	5.47222
12843785	4.94444
12843796	6.75
12843822	4.75
12843981	6.19444
12844071	5.80556
12844225	5.5
12844269	5.38889
12844521	5.75
12844611	5.11111
12844911	4.33333
12845130	4.77778
12845249	5.30556
12845337	4.38889
12845342	4.38889
12845369	6.55556
12845417	4.75
12845502	4.75
12845664	6.69444
12845668	5.61111
12845918	4.66667
12846116	4.80556
12846225	5.91667
12846291	5.94444
12846522	5.66667
12846693	5.47222
12846699	5.47222
12846717	8.11111
12846852	7.16667
12846853	6.77778
12847052	7.83333
12847083	7.36111
12847262	7.22222
12847342	7.08333
12847393	6.13889
12847511	7.55556
12847666	6.55556
12847737	6.83333
12847748	6.69444
12847753	7.55556
12847940	5.61111
12848106	4.94444
12848126	4.25
12848150	4.25
12848689	5.19444
12848893	5.25
12848950	5.55556
12848991	5.86111
12849007	4.83333
12849057	4.55556
12849080	5.61111
12849081	9.19444
12849297	7.63889
12849301	8.91667
12849302	8.97222
12849479	8.69444
12849503	8.05556
12849683	5.19444
12849697	5.66667
12849698	5.5
12849721	6.02778
12849752	5.91667
12849782	5.94444
12849821	7.30556
12849896	7.11111
12849936	6.38889
12849984	6.47222
12850137	5.91667
12850223	5.91667
12850291	6.75
12850375	5.66667
12850383	8.22222
12850416	6.47222
12850439	6.16667
12850441	6.05556
12850722	6.33333
12850735	6.33333
12850869	5.08333
12850916	7.94444
12850934	4.16667
12850949	4
12851008	4
12851195	4.19444
12851228	5.33333
12851341	4
12851478	5.47222
12851533	4.19444
12851563	4.47222
12851604	3.88889
12851614	3.88889
12851663	6.16667
12851673	3.25
12851751	3.52778
12851890	3.25
12851898	4.19444
12851967	2.86111
12852019	5.33333
12852166	5.27778
12852227	4.30556
12852256	4.47222
12852367	4.30556
12852560	6.25
12852831	4.97222
12852892	5.16667
12852905	5.36111
12852919	4.44444
12852923	1.63889
12852936	5.33333
12852941	4.11111
12852946	4.44444
12853330	4.27778
12853574	4.63889
12853694	4.5
12854011	4.11111
12854193	4.36111
12854271	4.69444
12854293	4.88889
12854365	2.83333
12854397	2.25
12854478	2.38889
12854600	2.47222
12854779	2.69444
12854792	2.36111
12854813	3.11111
12855035	1.75
12855076	1.05556
12855158	0.861111
12855297	3.30556
12855481	5.08333
12855506	4.72222
12855514	4.72222
12855561	4.61111
12855571	6
12855572	5.61111
12855583	5.61111
12855828	6.77778
12855880	5.63889
12855882	11.2778
12855887	7.55556
12855889	7.55556
12855890	7.55556
12855893	7.55556
12855907	7.55556
12855925	7.55556
12855935	10.1111
12855938	6.72222
12855948	6.72222
12855952	6.72222
12855955	7.41667
12856004	7.61111
12856028	7.83333
12856065	4.83333
12856334	4.55556
12856341	5.83333
12856371	3.5
12856391	3.41667
12856509	3.05556
12856650	3.75
12856794	4
12856823	2.58333
12856908	1.72222
12856933	1.97222
12856987	0.972222
12857039	1.63889
12857107	1.05556
12857193	2.44444
12857258	1.80556
12857318	2.19444
12857434	2.33333
12857469	2.63889
12857528	2.44444
12857547	2.77778
12857553	4.05556
12857717	3.47222
12857777	3.30556
12857810	5.33333
12857813	4.30556
12857897	3.94444
12858257	3.33333
12858383	3.33333
12858388	3.33333
12858439	6.11111
12858638	2.19444
12858691	1.66667
12858709	4.27778
12858746	4.44444
12858814	4.41667
12858894	3.88889
12858895	3.47222
12858950	5.80556
12859319	5.27778
12859479	9
12859500	6.11111
12859655	7.27778
12859673	7.27778
12859739	6.97222
12859788	7.13889
12859791	7.33333
12859792	5.61111
12859808	6.11111
12859838	5.61111
12859845	6.86111
12859888	6.66667
12859992	7.19444
12860012	8.16667
12860041	4.80556
12860175	5.08333
12860262	4.08333
12860473	4.05556
12860573	4.25
12860640	5.08333
12860699	4.63889
12860710	4.19444
12860746	2.52778
12860864	3.94444
12860899	3.69444
12860981	3.22222
12861278	3.63889
12861323	3.44444
12861333	3.97222
12861368	3.38889
12861412	2.86111
12861467	1.83333
12861568	5.47222
12861637	4.52778
12861641	4.5
12861650	4.5
12861672	4.5
12861679	5.27778
12861687	6.58333
12861723	5.55556
12861734	5.91667
12861747	7
12861766	7.13889
12861908	5.72222
12861989	5.19444
12862006	5.19444
12862008	4.75
12862060	5.22222
12862066	5.05556
12862084	5.11111
12862447	4.75
12862677	4.61111
12862772	6.22222
12862803	5.38889
12862825	9.41667
12862887	6.72222
12862954	6.05556
12862956	6.58333
12863060	6.58333
12863087	5.83333
12863111	6.38889
12863217	5.75
12863233	6.02778
12863338	6.52778
12863359	4.86111
12863656	4
12863672	4.69444
12863735	5.52778
12863769	3.66667
12863954	3.80556
12863960	4.72222
12864030	2.58333
12864209	2.5
12864237	3.66667
12864256	2.02778
12864557	1.75
12865094	2.66667
12865389	1.47222
12865508	2.61111
12865603	3
12865613	2.86111
12865697	6.05556
12865921	4.27778
12865953	4.27778
12865962	4.27778
12866103	4.27778
12866142	4.47222
12866402	2.69444
12866652	0.944444
12866776	1.08333
12866801	1.11111
12866812	1.5
12867192	1.63889
12867419	3.02778
12867707	1.80556
12867922	2.83333
12867939	2.38889
12868067	3.61111
12868231	3.27778
12868562	2.30556
12868579	4.97222
12868774	5.08333
12868793	3.83333
12868802	4.08333
12869091	3.77778
12869202	4.25
12869339	3.88889
12869388	5.5
12869476	4.5
12869495	4.61111
12869809	5.02778
12869843	6.88889
12869888	4.66667
12869968	4.75
12870007	4.75
12870012	4.80556
12870139	5.13889
12870141	4.97222
12870148	4.55556
12870303	3.61111
12870397	3.47222
12870435	4.33333
12870438	5.55556
12870498	3.94444
12870515	3.86111
12870518	5.44444
12870700	5.11111
12870701	5.52778
12870713	5.52778
12870715	5.11111
12870807	5.30556
12870828	5.66667
12870934	4.41667
12871010	3.52778
12871017	5.16667
12871101	4.08333
12871247	3.88889
12871258	4.38889
12871313	4.58333
12871341	5.13889
12871434	3.58333
12871457	5.08333
12871716	6.36111
12871834	4.66667
12871858	5.47222
12871952	5.27778
12872035	5.02778
12872091	4.88889
12872164	5.83333
12872296	2.19444
12872367	1.69444
12872391	3.08333
12872487	2.58333
12872497	2.41667
12872704	4.22222
12872778	3.72222
12872863	4
12873127	6.27778
12873168	5.11111
12873170	4.80556
12873305	5.33333
12873375	4.66667
12873382	5.77778
12873680	4.08333
12873749	3.80556
12874262	4.86111
12874370	2.86111
12874451	2.02778
12874588	2.25
12874594	1.86111
12874626	4.33333
12874827	2.61111
12874843	5.52778
12874908	3.86111
12875055	3.86111
12875103	4.97222
12875639	4.16667
12875803	4.61111
12875897	5.75
12875913	4.63889
12876097	4.08333
12876189	2.97222
12876293	3.47222
12876414	2.5
12876437	1.83333
12876475	2.11111
12876478	4.30556
12876522	2.83333
12876773	3.77778
12876787	3.22222
12876798	3.58333
12876828	3.22222
12876949	4.77778
12876998	3.44444
12877107	2.38889
12877131	2.80556
12877183	3.55556
12877187	3.55556
12877354	2.88889
12877381	2.88889
12877659	4.27778
12877692	3.69444
12877695	3.5
12877795	3.13889
12877913	2.63889
12877927	2.63889
12878064	4.63889
12878075	2.22222
12878083	2.08333
12878084	2.27778
12878154	2.25
12878177	1.86111
12878284	3.38889
12878550	2.05556
12878698	2.5
12878785	2.77778
12879097	2.63889
12879345	2.30556
12879372	3
12879395	3.25
12879495	3.38889
12879557	3.75
12879631	2.72222
12879650	3.72222
12879824	4.86111
12879890	3.05556
12879896	2.69444
12879899	2.91667
12879973	3.66667
12880027	2.58333
12880063	3.05556
12880453	4.02778
12880625	2.36111
12880715	3.33333
12880773	4.80556
12880839	4.33333
12880961	5.02778
12880976	4.63889
12881037	4.63889
12881046	4.77778
12881087	5.11111
12881335	3.77778
12881340	3.86111
12881631	3.97222
12882001	5.38889
12882093	4.63889
12882260	4.08333
12882432	5.77778
12882502	7.11111
12882531	7.11111
12882547	6.80556
12882594	6.44444
12882689	6.25
12882766	10.5
12882798	7.44444
12883148	8.02778
12883231	8.22222
12883237	7.80556
12883238	7.80556
12883324	8.02778
12883329	7.61111
12883330	8
12883356	7.72222
12883388	7.66667
12883474	7.80556
12883491	5.25
12883497	6.63889
12883588	5.08333
12883623	5.58333
12883723	5.41667
12883758	3.11111
12883781	2.58333
12883855	2.52778
12883929	2.47222
12883969	2.52778
12883993	2.38889
12884154	2.5
12884164	2.16667
12884170	3.25
12884212	2.47222
12884248	2.86111
12884275	1.58333
12884281	0.583333
12884380	1.5
12884428	0.944444
12884432	1.13889
12884499	1.47222
12884524	1.38889
12884539	1.97222
12884544	1.22222
12884550	2.72222
12884627	1.94444
12884628	3.80556
12884648	2.88889
12884686	2.72222
12884698	3.27778
12884737	2.36111
12884740	2.19444
12884804	3.41667
12884806	0.722222
12884820	2.75
12884958	1.61111
12884974	1.58333
12884975	1.91667
12885016	2.91667
12885034	4.38889
12885056	3.66667
12885164	3.66667
12885223	3.13889
12885225	3.13889
12885264	3.94444
12885295	4.11111
12885345	2.30556
12885441	3
12885542	3.11111
12885584	6.77778
12885627	6.08333
12885717	4.83333
12885719	4.5
12885759	5.88889
12885766	5.11111
12885789	5.27778
12885800	6.30556
12885808	5.80556
12885841	4.80556
12885843	5.05556
12885852	5.05556
12885857	4.86111
12885950	5.94444
12885963	2.25
12885976	3.41667
12886157	3.22222
12886167	5.13889
12886199	4.36111
12886247	4.27778
12886397	4.27778
12886511	4.88889
12886534	3
12886593	6.69444
12886597	4.80556
12886609	6.30556
12886638	7.36111
12886675	6.94444
12886678	6.94444
12886711	7.88889
12886751	6.44444
12886754	4.52778
12886821	4.33333
12886839	3.47222
12886871	4.02778
12886887	4.08333
12886929	5.86111
12887006	3.75
12887010	3.72222
12887062	3.72222
12887084	3.19444
12887118	3.22222
12887202	2.94444
12887220	2.41667
12887244	3.08333
12887252	0.833333
12887267	1.30556
12887281	0.611111
12887287	1
12887288	1.5
12887301	0.888889
12887309	3.61111
12887394	2.02778
12887403	2.72222
12887624	2.72222
12887631	2.52778
12887673	3.30556
12887677	1.75
12887745	2.16667
12887783	3.47222
12887797	2.52778
12887854	2.5
12887868	3.22222
12887937	1.94444
12888090	1.55556
12888128	2.19444
12888140	1.63889
12888220	2.02778
12888257	2.55556
12888258	4.63889
12888345	3.52778
12888448	3.25
12888503	3.25
12888554	3.25
12888572	3.44444
12888816	3.91667
12888831	2.36111
12889082	2.52778
12889110	2.38889
12889133	2.02778
12889174	2.30556
12889576	2.72222
12889723	3.44444
12889759	2.83333
12889762	2.27778
12890027	4.13889
12890061	2.30556
12890084	2.47222
12890209	2.47222
12890538	2.30556
12890774	4.69444
12891467	2.27778
12891472	2.58333
12891816	3.02778
12891877	3.27778
12891942	2.11111
12891950	2.36111
12891968	2.44444
12892173	4.36111
12892241	3.36111
12892282	7.38889
12892409	6.33333
12892443	6.05556
12892549	6.25
12892571	6.75
12892594	5.75
12892627	5.75
12892643	5.16667
12892941	4.58333
12892943	3.91667
12893224	4.13889
12893471	6.55556
12893624	6.02778
12893654	5.77778
12893688	5.97222
12895144	13.1667
12895265	10.3333
12895343	10.3333
12895413	11.4167
12895483	10.8333
12895546	11.2222
12895615	11.2222
12895617	10.5278
12895619	11.0278
12895630	11.3889
12895745	10.1667
12896351	10.5278
12896406	10.3333
12896544	11.4444
12896601	10.9444
12896645	11.3333
12897140	11.1389
12897348	11.1389
12897359	11.1389
12897375	11.5278
12897431	8.80556
12897506	13.8889
12897517	8.47222
12897520	8.27778
12897590	8.77778
12897663	8.97222
12897799	10.5
12897921	8.77778
12898039	8.77778
12898110	9.30556
12898226	9.38889
12898316	10.8056
12898357	6.72222
12898515	6.58333
12898618	6.58333
12898696	6.94444
12898733	8.08333
12898809	7.33333
12898817	6.47222
12899221	6.75
12899244	6.72222
12899391	8.38889
12899474	6.22222
12899679	5.63889
12899691	5.5
12899781	5.5
12899988	5.61111
12900017	7.83333
12900058	4.83333
12900128	4.47222
12900130	4.72222
12900137	5.05556
12900203	6.02778
12900484	3.30556
12900520	3.30556
12900679	3.5
12900820	3.91667
12900883	2.38889
12901086	5.5
12901148	2.36111
12901196	2.83333
12901337	3.58333
12901539	3.19444
12901624	3.27778
12901697	4.36111
12901701	2.27778
12901768	2.63889
12901792	3
12901808	2.11111
12901809	1.25
12901816	1.25
12901830	1.27778
12901840	1.44444
12901861	1.19444
12901946	2.55556
12902009	1.75
12902222	1.88889
12902242	2.44444
12902270	2.25
12902272	2.72222
12902303	2.88889
12902372	2.83333
12902709	2.86111
12902843	3.27778
12902844	1.77778
12902943	1.77778
12902988	1.69444
12903002	3.61111
12903030	2.05556
12903041	2.05556
12903099	2.16667
12903138	4.72222
12903207	4.02778
12903349	3.55556
12903482	3.44444
12903520	3.77778
12903770	2.66667
12903845	2.66667
12903919	3.80556
12904491	2.77778
12904514	2.77778
12904602	5.13889
12904700	2.13889
12905436	2.63889
12905788	3.33333
12905807	3.5
12905835	3.19444
12905871	2.19444
12905878	2.19444
12905906	5.44444
12906154	3.33333
12906162	3.61111
12906168	2.94444
12906189	5.47222
12906219	7.36111
12907517	5.47222
12907542	5.25
12907558	5.63889
12907713	4.97222
12907734	5.30556
12907795	5.63889
12907811	5.27778
12907953	8
12908295	5.61111
12908306	6.19444
12908387	4.77778
12908413	5.36111
12908619	4.97222
12908625	6.27778
12908772	3.72222
12909272	2.58333
12909332	2.75
12909358	2.27778
12909454	4.38889
12909476	2.38889
12909609	4.63889
12909876	3.69444
12910149	3.91667
12910215	3.88889
12910280	4.41667
12910345	4.41667
12910355	4.5
12910425	4.91667
12910587	4.13889
12910613	5.52778
12910799	3.86111
12910859	3.47222
12910868	3.77778
12910910	4.30556
12910964	3.44444
12911136	3.11111
12911285	3.80556
12911743	2.52778
12911836	1.13889
12911849	2
12912136	1.52778
12912145	2.88889
12912264	2.16667
12912321	2
12912457	4.66667
12912467	2.58333
12912532	2.77778
12912578	2.77778
12912584	2.58333
12912593	3.16667
12912712	2.94444
12912715	2.88889
12912725	2.63889
12912951	2.36111
12912971	4.11111
12913893	4.11111
12914356	3.05556
12914395	3.19444
12914478	3.33333
12915048	2.80556
12915057	4.44444
12915166	4.13889
12915334	3.77778
12915347	5.13889
12915751	4.83333
12915979	5.02778
12916034	4.63889
12916162	7
12916185	4.88889
12916192	4.88889
12916315	5
12916319	5.80556
12916324	4.08333
12916346	3.75
12916462	5.22222
12916529	4.05556
12916625	4.05556
12916633	4.05556
12916686	7.97222
12916767	6.5
12916788	5.80556
12916816	5.80556
12916841	5.80556
12916845	5.80556
12916855	5.80556
12916857	6.11111
12916861	6
12916873	8.30556
12916908	5.22222
12917012	5.25
12917049	5.58333
12917091	5.69444
12917115	5.22222
12917122	4.22222
12917293	3.91667
12917317	2.55556
12920443	1
12920737	0.777778
12920752	1.30556
12920805	3.25
12921106	2.86111
12921111	2.36111
12921113	3.69444
12921164	4.80556
12922655	4.69444
12922672	6.36111
12922708	6.97222
12922710	6.30556
12922711	5.5
12922761	5.5
12922804	5.72222
12922805	5.22222
12922901	4.58333
12922914	4.88889
12922921	5.22222
12922930	6.13889
12922961	3.80556
12922963	4.08333
12922968	3.16667
12922972	2.86111
12922984	2.58333
12923029	4.58333
12923054	3.16667
12923064	5.27778
12923215	4.80556
12923429	5.72222
12923494	5.25
12923530	4.83333
12923551	4.83333
12923579	4.83333
12923619	6.52778
12923630	2.86111
12923714	2.63889
12923717	3.30556
12923751	3.41667
12923919	2.44444
12924091	3.08333
12924208	2.61111
12924237	3.19444
12924250	2.83333
12924305	2.27778
12924360	4.52778
12924366	7.30556
12924451	6.66667
12924498	6.66667
12924522	6.66667
12924693	6.66667
12924785	6.86111
12924786	6.5
12924832	6.33333
12924853	6.69444
12924937	5.41667
12925352	8.69444
12925378	4.91667
12925396	4.72222
12925407	4.88889
12925518	5.22222
12925536	5.19444
12925554	4.52778
12925562	3.63889
12925584	6.11111
12925626	7.5
12925643	5.05556
12925799	5.05556
12925802	5.05556
12925886	5.30556
12925888	5.5
12925988	5.66667
12926123	4.38889
12926177	3.66667
12926311	3.05556
12926359	2.83333
12926442	4.16667
12926594	2.25
12926743	3.47222
12926758	2.58333
12926833	2.69444
12926835	2.52778
12926895	1.97222
12926896	1.97222
12927007	3.69444
12927063	5.55556
12927064	5.02778
12927281	5.16667
12927477	5.02778
12927479	6.94444
12927639	4.88889
12927664	4.75
12927694	7.13889
12927721	6.05556
12927763	6.05556
12927764	6.38889
12927789	6.08333
12927821	4.58333
12927843	2.5
12927846	2.58333
12927863	2.08333
12928001	2.94444
12928092	4.16667
12928666	3.5
12928764	3.91667
12928979	3.61111
12929153	2.72222
12929201	3.16667
12929246	3.27778
12929247	3.80556
12929254	4.55556
12929340	4.02778
12929343	4.02778
12929356	5.33333
12929385	5.13889
12929439	5.13889
12929573	5.13889
12929648	5.13889
12929650	7.02778
12929690	5.44444
12929702	4.58333
12929723	4.58333
12929772	4.77778
12929778	4.77778
12929787	3.75
12929788	4.38889
12929820	5.36111
12929829	3.30556
12929878	3.44444
12929986	4.36111
12930003	3.86111
12930004	3.38889
12930119	3.27778
12930129	3.36111
12930154	2.88889
12930179	3.80556
12930191	2.86111
12930305	2.97222
12930329	3.47222
12930388	2.75
12930493	4.41667
12930510	2.58333
12930732	2.44444
12930922	2.94444
12930923	1.88889
12930935	5.72222
12930981	5.02778
12931070	7.75
12931218	5.69444
12931278	6.83333
12931320	6.11111
12931638	6.80556
12932054	6.41667
12932347	5.36111
12932450	5.27778
12932460	5.55556
12932495	4.05556
12932648	3.94444
12932897	5.88889
12932940	5.11111
12932958	5.27778
12933017	5.25
12933023	4.91667
12933075	5.02778
12933361	7.52778
12933369	5.44444
12934002	7.30556
12934361	6.80556
12934384	7
12934436	7.19444
12934459	7.13889
12934529	6.97222
12934550	7.58333
12934815	7.27778
12934997	6.55556
12935111	6.5
12935244	6.13889
12935251	5.75
12935253	6.16667
12935580	6.75
12935657	5.05556
12935692	5.69444
12935705	4.33333
12935731	4.38889
12935798	4.58333
12935851	4.80556
12935877	4.69444
12935973	3.25
12936249	4.41667
12936461	5.80556
12936906	5.22222
12936922	5.52778
12936992	5.36111
12937146	5.83333
12937165	7.30556
12937207	6.05556
12937230	6.61111
12937462	5.47222
12937554	5.47222
12937564	8.19444
12937595	4.52778
12937738	4.75
12937773	4.80556
12937927	4.5
12937961	4.33333
12937979	3.72222
12938183	3.94444
12938219	3.80556
12938267	4.86111
12938518	5.11111
12938717	5.41667
12938729	4.88889
12938821	4.77778
12938939	4.77778
12938954	7.47222
12939057	4.47222
12939082	5.08333
12939464	4.83333
12939586	2.66667
12939736	3.11111
12939780	2.77778
12939842	3.63889
12939874	3.44444
12939880	4.75
12939905	3.22222
12939946	3.36111
12939989	2.63889
12940274	3.83333
12940390	1.88889
12940437	2.05556
12940455	2.97222
12940460	2.38889
12940495	2.55556
12940499	2.52778
12940510	3.11111
12940645	3.05556
12940650	2.66667
12940881	3.69444
12941083	3.55556
12941226	2.88889
12941230	2.77778
12941248	1.91667
12941255	2.5
12941543	2.47222
12941574	2.13889
12941673	1.94444
12941682	2.19444
12941693	2.13889
12941772	1.94444
12941814	1.58333
12941818	1.66667
12941821	1.88889
12941837	2.66667
12941979	2.16667
12942073	1.05556
12942114	1.13889
12942197	1.02778
12942198	7.47222
12942559	7.55556
12942618	7.58333
12942896	8.80556
12943174	8
12943215	8.27778
12943239	9.33333
12943260	9.80556
12945721	9.36111
12945726	7.72222
12945727	7.22222
12945749	6.94444
12945871	7.11111
12945965	6.75
12946097	6.83333
12946149	5.80556
12946375	8.55556
12946400	7.88889
12946477	7.75
12946581	8.30556
12946730	6.77778
12946747	7.72222
12946777	7.55556
12947088	7
12947302	7.33333
12947359	8.47222
12947601	4.86111
12948103	4.86111
12948209	5.91667
12948224	4.91667
12948485	6.52778
12948609	3.25
12948821	4.08333
12948877	7.66667
12948986	6.63889
12948994	6.44444
12949345	6.44444
12949385	7.02778
12949499	6.05556
12949535	6.38889
12949562	6.58333
12949613	6.58333
12950046	5.19444
12950048	6.91667
12950165	4.22222
12950177	6.19444
12950321	5.47222
12950322	6.19444
12950336	6.38889
12950340	7.25
12950349	7.05556
12950680	6.61111
12950800	6.61111
12951042	6.72222
12951046	7.13889
12951205	8.16667
12951259	5.47222
12951313	5.36111
12951346	6.88889
12951753	5.94444
12951818	9.5
12951967	6.91667
12952068	6.72222
12952084	7.05556
12952122	7.05556
12952141	6.86111
12952154	7.38889
12952244	8.22222
12952257	7.41667
12952289	6.58333
12952321	8.69444
12952364	5.05556
12952606	4.41667
12952623	4.19444
12952676	5.08333
12952686	4.02778
12953166	3.88889
12953171	5.33333
12953307	4.47222
12953308	5.86111
12953345	5.72222
12953650	6.86111
12953805	4.05556
12953810	4.72222
12953886	5.88889
12954139	5.80556
12954151	4.75
12954189	6.88889
12954197	3.94444
12954314	3.94444
12954315	6.22222
12954344	6.27778
12954366	5.52778
12954487	4.77778
12954619	5.55556
12954725	6.22222
12954894	3.63889
12954903	3.97222
12955196	4.86111
12955229	4.38889
12955428	5.58333
12955483	3.27778
12955656	3.61111
12955715	3.11111
12955738	3.77778
12955751	3.33333
12955918	4.75
12955960	2.80556
12956068	2.80556
12956202	5.77778
12956285	4.77778
12956299	4.58333
12956322	4.58333
12956618	8.08333
12956709	6.58333
12956733	6.77778
12956811	6.05556
12956986	6.25
12957064	6.05556
12957065	6.05556
12957112	6.41667
12957127	7.80556
12957168	3.63889
12957302	4.16667
12957333	4.30556
12957352	4.55556
12957411	4.02778
12957427	3.97222
12957596	5.02778
12957600	5.52778
12957759	5.11111
12957808	4.38889
12957810	3.47222
12957815	3.47222
12957834	3.47222
12957857	6.02778
12957880	5.47222
12957926	7.63889
12957957	7
12957958	6.69444
12957969	8.61111
12957984	8.41667
12957999	7.94444
12958147	7.94444
12958192	8.83333
12958305	8.25
12958326	8.63889
12958343	6.94444
12958401	6.94444
12958438	9.41667
12958445	3.91667
12958621	4
12958629	4.11111
12958713	6.36111
12958880	4.97222
12958906	4.61111
12958911	4.86111
12958932	5.38889
12959232	3.97222
12959365	3.86111
12959384	5.91667
12959503	4.25
12959573	4.38889
12959588	5.47222
12959633	4.33333
12959656	4.16667
12959704	4.52778
12959724	5.52778
12959757	3.72222
12959778	3.91667
12959862	6.02778
12959864	4.80556
12959865	4.80556
12959886	5.69444
12959915	4.44444
12959932	4.08333
12960037	5.91667
12960044	3.80556
12960096	4.30556
12960101	3.47222
12960622	2.08333
12960623	2.27778
12960637	3.61111
12960674	2.61111
12960681	6.13889
12960713	4.97222
12960782	4.66667
12960803	3.58333
12960931	4.27778
12961050	2.77778
12961051	3.19444
12961141	3.5
12961249	4.80556
12961334	3.77778
12961346	3.22222
12961441	4.41667
12961509	3.47222
12961527	3.47222
12961544	4.61111
12961572	3.08333
12961690	2.41667
12961956	2.97222
12962084	2.86111
12962151	2.63889
12962367	2
12962459	2.11111
12962525	1.72222
12962563	2.16667
12962569	1.52778
12962577	2.66667
12962676	1.86111
12962762	2.91667
12962765	3.13889
12962767	3.25
12962906	3.16667
12963242	2.88889
12963253	2.75
12963341	2.16667
12963390	3.22222
12963418	2.19444
12963428	3.52778
12963700	2.72222
12963713	5.19444
12963763	4.08333
12963780	4.25
12963828	4.58333
12963833	4.30556
12963897	4.44444
12963914	3.41667
12964035	2.83333
12964059	2.77778
12964078	5.16667
12964127	3.44444
12964130	3.44444
12964182	3.44444
12964199	3.44444
12964213	4.11111
12964286	4.5
12964309	3.63889
12964316	3.66667
12964324	4.94444
12964420	4.63889
12964426	5.94444
12964435	4.5
12964552	4.13889
12964592	6.33333
12964593	4.80556
12964604	4.80556
12964614	4.80556
12964647	5
12964908	5.19444
12964921	4.83333
12965060	4.97222
12965104	3.66667
12965105	4.25
12965124	3
12965145	3.47222
12965162	3.02778
12965212	3.27778
12965306	3.61111
12965326	3.47222
12965375	4.38889
12965376	4.05556
12965380	5.22222
12965489	5.80556
12965531	5.52778
12965538	5.83333
12965544	3.47222
12965545	4.80556
12965579	8.16667
12965580	7.58333
12965581	7.16667
12965597	7.55556
12965598	6.5
12965625	6.30556
12965632	6.30556
12965634	7.36111
12965638	6.77778
12965741	7.02778
12965775	7.86111
12965951	6.25
12965953	3.19444
12965969	4.66667
12965995	3.38889
12966068	3.83333
12966239	3.86111
12966264	4.02778
12966291	4.11111
12966329	3.69444
12966354	2.75
12966382	3.02778
12966731	3.27778
12966967	3.19444
12967238	3.22222
12967323	4.38889
12967595	3.77778
12968131	4.69444
12968136	2.05556
12968137	2.27778
12968165	2.08333
12968299	1.91667
12968572	2.61111
12968573	2.16667
12968591	2.66667
12968633	2.5
12968696	1.72222
12968931	1.86111
12969093	2.11111
12969118	1.58333
12969153	1.27778
12969248	2.25
12969275	1.30556
12969432	1.72222
12969663	1.75
12969753	2.05556
12969846	2.08333
12969881	2.27778
12969982	1.47222
12970155	2.41667
12970234	1.63889
12970243	2.38889
12970347	1.94444
12970356	2.13889
12970405	1.16667
12970522	2.94444
12970524	1.52778
12970613	2
12970641	1.63889
12970647	2.63889
12970714	1.44444
12970840	2.52778
12970851	1.69444
12970862	1.66667
12971086	1.66667
12971117	1.52778
12971145	1.80556
12971157	0.944444
12971354	0.805556
12971550	1
12971628	0.638889
12971885	1.05556
12972181	1.77778
12972361	0.888889
12972410	0.888889
12972455	2.69444
12972540	1.69444
12972933	1.80556
12973133	4
12973184	3.88889
12973384	3.36111
12973679	4
12973778	4.94444
12974019	4.33333
12974087	5.33333
12974396	4.52778
12974647	3.91667
12974803	4.30556
12974868	4.5
12975130	4.16667
12975275	4.22222
12975463	2.66667
12975693	2.5
12975904	1.88889
12976366	1.72222
12976521	1.88889
12976544	1.41667
12977009	2.02778
12977027	0.416667
12977052	0.555556
12977092	1.16667
12977110	0.916667
12977258	0.638889
12977282	1.69444
12977309	1.30556
12977416	1.77778
12977443	2.30556
12977619	1.44444
12977692	3.16667
12977828	1.91667
12977882	2.58333
12977945	2.19444
12977946	3.88889
12978104	1.61111
12978129	1.61111
12978279	4.30556
12978505	2.75
12978752	2.88889
12978763	2.75
12978810	4.83333
12979309	1.88889
12979476	1.88889
12979613	2.25
12979760	1.5
12980009	1.47222
12980026	2.83333
12980544	2.33333
12980583	2.33333
12980667	2.30556
12980711	3.91667
12980779	2.38889
12981121	2.83333
12981292	2.61111
12981313	2.61111
12981358	3.38889
12981607	2.80556
12981762	1.66667
12981795	1.47222
12981797	2.88889
12981804	2.41667
12981816	2.66667
12981950	2.5
12981951	2.77778
12982012	3.36111
12982089	2.86111
12982415	1.88889
12982614	2.05556
12982632	2.30556
12982732	1.11111
12982934	3.08333
12983022	4.30556
12983193	3.30556
12983208	3.66667
12983220	4.41667
12983303	4.38889
12983397	4.05556
12983422	3.66667
12983440	5.47222
12983571	4.05556
12983581	4.27778
12983680	4.61111
12983742	3.72222
12983749	4.33333
12984238	4.13889
12984381	5.86111
12984405	3.58333
12984426	2.91667
12984496	4.63889
12984605	3.52778
12984616	3.47222
12984706	5.05556
12984714	3.91667
12984881	3.94444
12984954	4.33333
12985164	4.13889
12985170	6.52778
12985350	4.41667
12985536	4.30556
12985571	3.38889
12985585	4.19444
12985609	5.77778
12985622	4.19444
12985726	3.30556
12985737	3.30556
12985747	4.08333
12985916	3.30556
12986288	3.30556
12986421	5.30556
12986424	4.30556
12986528	5
12986572	4.16667
12986582	4.16667
12986645	3.72222
12986715	5.47222
12986780	4.52778
12986812	4.63889
12986828	5.5
12986843	3.77778
12986962	4.30556
12987446	3.63889
12987490	3.94444
12987594	2.94444
12987642	4.22222
12987644	3.55556
12987720	2.05556
12988202	2.97222
12988268	2.33333
12988339	3.13889
12988392	1.83333
12988453	2.05556
12988474	2.36111
12988755	1.52778
12988832	1.52778
12988851	1.86111
12988863	1.36111
12988951	1.58333
12989403	2.36111
12989441	1.69444
12989458	3.83333
12989570	3
12989769	3
12989790	3.38889
12989874	2.75
12989884	2.86111
12989891	3.63889
12990111	2.88889
12990180	2.47222
12990301	2.69444
12990344	3.36111
12990439	1.86111
12990480	1.55556
12990592	1.22222
12990623	3.38889
12990642	2.33333
12990687	3.02778
12990805	2.47222
12990843	2.86111
12990844	1.88889
12990849	3.33333
12990932	3.41667
12991242	2.63889
12991338	2.47222
12991636	3.05556
12991652	3.05556
12991868	4.27778
12991883	4.02778
12991949	3.83333
12991997	3.66667
12992098	3.83333
12992102	4.36111
12992200	4.19444
12992277	3.5
12992316	5.27778
12992385	2.05556
12992476	2.25
12992970	1.94444
12993348	3
12993366	1
12993404	3.33333
12993456	3.13889
12993511	3.61111
12993580	6.77778
12993656	5.66667
12993811	5.41667
12993877	5.61111
12994066	5.61111
12994229	6.05556
12994403	6.25
12994479	6.91667
12994641	5.58333
12994667	5.77778
12994686	4.52778
12994723	5.08333
12994730	4.86111
12994849	5.77778
12994863	3.77778
12994964	1.94444
12995076	2.75
12995169	1.72222
12995206	4.61111
12995215	3.38889
12995216	3.38889
12995428	3.55556
12995492	4
12995515	3.61111
12995559	3.22222
12995603	4.36111
12995637	1.55556
12995638	1.44444
12995815	1.94444
12995845	2.66667
12995864	1.13889
12995865	1.22222
12995882	2.5
12995891	1.36111
12995897	1.11111
12995914	1.91667
12995949	1.72222
12995982	1.86111
12995984	2.08333
12995986	1.91667
12996013	3.22222
12996116	1.52778
12996177	2.36111
12996178	1.05556
12996406	1.05556
12996572	1.19444
12996650	1.88889
12996655	1.05556
12996682	1.77778
12996842	1.16667
12996956	2.05556
12997230	2
12997314	3.36111
12997467	2.33333
12997597	2
12997599	3.5
12997859	3.30556
12998043	3.13889
12998051	5.30556
12998060	2.41667
12998157	3.27778
12998202	2.88889
12998375	4.44444
12998433	2.19444
12998486	2
12998609	3.27778
12998623	2
12998779	4.13889
12998918	2.75
12998919	3.52778
12999066	3.61111
12999105	4.25
12999106	2.80556
12999150	3.30556
12999178	2.80556
12999330	3.08333
12999337	3.80556
12999375	2.44444
12999685	5.05556
12999849	5.61111
12999899	5.13889
12999914	4.77778
12999970	5.02778
13000038	5.22222
13000058	5.72222
13000136	4.69444
13000157	4.69444
13000208	5.16667
13000227	2.91667
13000240	2.77778
13000337	2.80556
13000470	1.69444
13000507	1.86111
13000733	3.91667
13001032	2.61111
13001081	3.02778
13001236	1.80556
13001479	2.63889
13001573	1.80556
13001596	2.61111
13001623	4.36111
13001698	3.94444
13001744	3.33333
13001826	4.05556
13001849	4.11111
13002044	4.02778
13002452	9.41667
13002482	6.58333
13002671	6.58333
13002746	7.72222
13003035	6.97222
13003100	6.97222
13003245	6.97222
13003247	7.13889
13003250	7.88889
13003376	7.33333
13003574	6.47222
13003584	6.30556
13003942	7.25
13003943	3.88889
13003950	5.05556
13004070	4.47222
13004313	4.83333
13004506	3.52778
13004507	3.52778
13004590	3.36111
13004820	4.83333
13004827	1.55556
13004931	1.77778
13005172	2.97222
13005227	2.27778
13005339	2.5
13005544	2.05556
13005601	4.91667
13005814	3.97222
13005828	4.5
13005845	3.55556
13005975	3.44444
13005995	3.80556
13006066	4.13889
13006280	4.36111
13006401	5.02778
13006403	4.02778
13006509	4.86111
13006536	5.44444
13006578	4.88889
13006693	3.27778
13006695	3.52778
13006885	5.97222
13007035	5.5
13007242	4.97222
13007260	5.86111
13007322	4.77778
13007528	5.16667
13007604	3.33333
13007655	3.44444
13007785	4.91667
13007979	1.55556
13007987	1.66667
13008077	1.02778
13008176	0.694444
13008203	1.19444
13008315	2.30556
13008764	2.38889
13009115	2.25
13009286	3.41667
13009378	1.94444
13009399	2.19444
13009562	2.52778
13009686	2.05556
13009719	3.36111
13009763	3.38889
13009812	2.02778
13010047	1.77778
13010052	2.19444
13010053	1.77778
13010204	4.11111
13010205	3.63889
13010228	4.83333
13010353	3.61111
13010603	4.13889
13010673	4.33333
13011036	3.66667
13011118	2.86111
13011119	5.47222
13011177	4.02778
13011305	3.30556
13011448	4.05556
13011653	3.58333
13011868	3.58333
13012096	4.91667
13012154	3.83333
13012172	3.63889
13012256	3.58333
13012805	3.66667
13013223	3.13889
13013316	2.22222
13013399	2.19444
13013589	3.58333
13013593	2.86111
13013611	2.55556
13013637	2.66667
13013673	6.83333
13013727	4.58333
13014126	4.58333
13014155	4.58333
13014235	4.58333
13014250	4.88889
13014273	4.97222
13014497	5
13014692	3.63889
13014720	4.47222
13014727	3.69444
13014772	3.05556
13014917	3.52778
13014957	3.02778
13015077	5.83333
13015085	2.69444
13015150	2.80556
13015312	3.47222
13015336	2.5
13015513	4.5
13015645	1.86111
13015738	2.33333
13015768	1.72222
13015870	3.44444
13015894	2.47222
13015926	2.02778
13016114	2.33333
13016201	1.83333
13016377	1.55556
13016445	2.5
13016473	3.36111
13016530	1.91667
13016534	2.61111
13016769	2.25
13016801	2.80556
13016878	2.22222
13016941	3.75
13016988	1.52778
13017019	1.41667
13017049	1.91667
13017775	0.611111
13017798	1.83333
13017878	1.36111
13017907	1.22222
13017923	2.13889
13017968	4.97222
13018093	4.22222
13018105	4.22222
13018288	4.22222
13018398	5.72222
13018595	5.33333
13018596	5.13889
13018642	4.47222
13018760	4.77778
13018958	7.58333
13018960	3.91667
13019060	4.19444
13019139	5.02778
13019161	5.86111
13019178	3.88889
13019195	4.66667
13019225	3.94444
13019311	4.13889
13019320	5.61111
13019321	3.25
13019414	3.05556
13019515	2.63889
13019632	2.22222
13023663	1.61111
13023790	1.69444
13023887	2.19444
13025206	3
13025237	3.61111
13025272	3
13025374	2.41667
13025424	4.63889
13025557	3.97222
13025617	4.83333
13025884	3.97222
13025904	3.30556
13025951	4.83333
13025965	2.22222
13025977	3.47222
13025989	2.66667
13026086	2.69444
13026308	6.22222
13026326	4.30556
13026381	4.30556
13026401	4.30556
13026411	5.02778
13026469	3.88889
13026484	5.13889
13026533	4.77778
13026544	5.11111
13026592	6.16667
13026677	4.75
13026746	4.63889
13026747	5.44444
13026821	3.36111
13026923	3.69444
13026926	3.13889
13026942	3.13889
13026977	5.11111
13027003	4.30556
13027105	4.16667
13027123	4.16667
13027222	4.75
13027238	2.83333
13027437	2.97222
13027555	3.47222
13027582	2.86111
13027603	3.55556
13027611	5.75
13027633	5.02778
13027798	5
13027801	7.30556
13028247	7.11111
13028263	6.94444
13028473	6.94444
13028519	6.94444
13028926	6.94444
13029061	7.75
13029211	6.33333
13029268	7.69444
13029660	3.36111
13029688	3.13889
13029779	3.52778
13029969	4.19444
13030065	4.80556
13030066	3.02778
13030236	3.02778
13030477	5.33333
13030507	4.13889
13030555	4.22222
13030659	4.02778
13030843	3.86111
13030885	5.72222
13030944	2.61111
13030966	2.94444
13031178	2.63889
13031390	4.88889
13031431	4.33333
13031469	4.22222
13031481	3.72222
13031550	4.30556
13031575	3.44444
13031772	3.33333
13032189	4.63889
13032368	4.05556
13032384	2.05556
13032448	3.91667
13032731	3.47222
13032775	2.86111
13032822	2.91667
13032886	2.97222
13032913	2.80556
13033000	5.11111
13033131	2.44444
13033226	3
13033410	4.16667
13033479	5.22222
13033901	4.72222
13033925	4.41667
13034049	7.44444
13034409	4.11111
13034583	4.11111
13034643	4.11111
13034648	3.52778
13034732	2.88889
13034803	3.80556
13034834	3.22222
13034853	3.22222
13034910	5.5
13034942	3.11111
13034950	3.11111
13034979	3.25
13035028	6.19444
13035061	5.52778
13035162	6.75
13035331	6.22222
13035428	6.02778
13035442	6.02778
13035653	7.44444
13035669	4.55556
13035670	4.55556
13035733	5.63889
13035784	4.55556
13035883	5.08333
13035906	3.58333
13035914	3.5
13035948	4.41667
13036380	5.75
13036433	5.61111
13036466	9.47222
13036471	7.80556
13036927	7.63889
13036955	7.83333
13037275	8.02778
13037348	8.13889
13037434	8.08333
13038537	8.36111
13038689	3.88889
13038711	3.83333
13038717	3.94444
13038721	4.61111
13038724	3.88889
13038729	4.83333
13038762	4.77778
13038851	4.5
13038928	3.97222
13039084	3.36111
13039154	4.11111
13039222	2.88889
13039284	4.5
13039310	3.77778
13039394	3.77778
13039614	4.27778
13039939	3.80556
13039947	5.66667
13040021	4.22222
13040074	4.11111
13040285	3.80556
13040328	3.91667
13040439	4.55556
13040484	2.44444
13040653	2.41667
13040687	3.44444
13040780	3.69444
13040916	3.5
13041027	3.69444
13041184	3.44444
13041261	6.38889
13041262	3.86111
13041675	3.86111
13041720	4.05556
13041962	4.41667
13042006	4.02778
13042043	4.02778
13042193	3.75
13042415	3.75
13042496	5.02778
13042499	3.61111
13042561	3.22222
13042586	4.11111
13042632	6.5
13042705	4.47222
13042706	4.5
13042881	4.5
13043002	4.38889
13043017	4.5
13043147	5.25
13043293	3.05556
13043576	2.83333
13043659	4.63889
13043845	3
13043872	2.83333
13043983	4.27778
13044058	4.27778
13044129	3
13044572	4.05556
13044671	4.80556
13044743	4.75
13044787	4.47222
13045048	3.94444
13045161	4.05556
13045176	4.25
13045184	4.91667
13045226	5
13045284	3.58333
13045412	3.83333
13045503	4.33333
13045755	4.33333
13045781	4.5
13046017	4.52778
13046027	4.05556
13046036	3.58333
13046068	4.33333
13046114	3
13046198	1.66667
13046235	2.13889
13046292	2.02778
13046377	1.27778
13046396	1.19444
13046631	2.66667
13046956	2.19444
13046959	1.77778
13046997	1.52778
13047129	2.66667
13047483	2
13047544	1.86111
13047647	2.83333
13047687	3
13047724	2.94444
13047866	2.66667
13047875	4.72222
13047884	3.19444
13047930	2.69444
13048096	3.66667
13048145	3.05556
13048196	4.11111
13048222	6.5
13048248	5.25
13048286	5.13889
13048287	5.30556
13048505	5.91667
13048547	5.55556
13048627	4.94444
13048657	6.52778
13048697	3.88889
13048758	3.88889
13048856	7.38889
13048938	5.66667
13049082	5.61111
13049213	6.19444
13049246	5.63889
13049279	6.05556
13049286	5.63889
13049443	5.97222
13049490	6.36111
13049543	4.33333
13049572	4.02778
13049610	4.61111
13049632	5.63889
13049665	4.27778
13049667	3.86111
13049734	4.36111
13049739	4.86111
13049781	5.25
13049830	5.55556
13049868	5.83333
13050410	5.05556
13050472	3.63889
13050687	2.75
13050712	2.16667
13050760	2.66667
13050767	1.86111
13050769	2.05556
13050794	1.72222
13050807	3.69444
13050844	2.25
13050865	2.13889
13050870	2.72222
13050883	1.63889
13050894	1.61111
13051105	3.91667
13051120	2.27778
13051133	3.22222
13051147	2.86111
13051197	3.83333
13051212	5.08333
13051582	4.86111
13051765	3.58333
13051771	2.63889
13051778	3.02778
13051787	2.75
13052976	2.44444
13053115	3.77778
13053132	2.47222
13053253	2.91667
13053273	2.77778
13053315	2.69444
13053364	2.61111
13053588	3.27778
13053604	2.55556
13053761	2.47222
13053960	2.47222
13054095	2.47222
13054125	5.27778
13054163	4.27778
13054470	4.13889
13054566	3.66667
13054627	3.88889
13054781	4.27778
13054839	3.72222
13054848	5.05556
13054866	2.63889
13055176	3.97222
13055194	2.69444
13055362	2.5
13055551	2.5
13055955	3.72222
13056158	2.22222
13056175	1.80556
13056238	3.08333
13056390	3.83333
13056404	2.80556
13056842	2.97222
13056888	3.52778
13056919	3.22222
13056973	3.44444
13056979	2.47222
13057050	2.05556
13057090	4.38889
13057193	3.41667
13057254	3.47222
13057257	3.30556
13057359	3.97222
13057481	4.27778
13057487	5.5
13057544	3.72222
13057623	3.52778
13057845	3.22222
13058150	3.33333
13058173	5.91667
13058186	5.75
13058360	4.86111
13058698	5.25
13059034	4.69444
13059035	5
13059187	5
13059325	5.02778
13059358	7.91667
13059431	3.94444
13059672	4.22222
13059898	4.41667
13059951	5.47222
13059988	3.88889
13059989	3.94444
13060089	4.69444
13060138	2.80556
13060169	1.61111
13060185	2.16667
13060210	1.5
13060248	2.55556
13060383	5.30556
13060454	5.97222
13060478	5.47222
13060491	5.19444
13060537	4.69444
13060734	4.66667
13060743	4.16667
13060761	8.30556
13060799	5.69444
13060805	5.47222
13060831	5.47222
13060882	5.47222
13061049	5.86111
13061094	3.13889
13061125	6
13061143	4.55556
13061163	4.55556
13061303	4.55556
13061397	9.33333
13061469	5.91667
13061598	5.91667
13061611	5.91667
13061662	5.91667
13061812	7.16667
13061821	6.38889
13061832	6.83333
13061873	6.44444
13061996	7.19444
13062053	6.55556
13062249	3.47222
13062275	3.27778
13062284	3.88889
13062288	3.27778
13062290	3.27778
13062351	4.58333
13062352	5
13062427	3.55556
13062482	3.52778
13062499	3.5
13062639	3.22222
13062690	2.91667
13062702	3.58333
13062709	3.08333
13062756	1.94444
13062788	2.08333
13062791	2.63889
13062841	1.75
13062915	3
13062948	3.55556
13062961	3.11111
13063058	3.38889
13063063	3.52778
13063210	3.83333
13063331	3.19444
13063338	3.30556
13063361	4.19444
13063403	2.44444
13063570	3.02778
13063576	2.11111
13063608	3.22222
13063615	2.47222
13063663	2.33333
13063747	2.52778
13063798	3.75
13063874	1.33333
13063892	1.30556
13063897	2.05556
13063937	2.5
13063981	2.08333
13064111	2.30556
13064160	3.08333
13064205	3.69444
13064232	3.11111
13064284	3.77778
13064307	3.52778
13064351	7.41667
13064440	5.77778
13064444	5.22222
13064447	5.22222
13064468	5.80556
13064578	5.58333
13064623	5.19444
13064642	6.61111
13064698	4.30556
13064753	4.33333
13064803	4.66667
13064923	3.75
13064997	5.61111
13065036	4.63889
13065176	4.83333
13065197	5.44444
13065210	6.27778
13065237	5.38889
13065326	5.25
13065356	4.94444
13065437	4.30556
13065464	4.66667
13065480	4.86111
13065511	3.77778
13065520	3.77778
13065555	5.83333
13065567	5.33333
13065579	5.69444
13065594	4.88889
13065595	3.05556
13065597	2.80556
13065718	5.55556
13065752	4.05556
13065850	3.88889
13066013	3.88889
13066015	4
13066069	4.58333
13066281	5.63889
13066300	3.75
13066337	3.33333
13066376	4.61111
13066536	3.80556
13066731	3.58333
13066769	3
13066800	3.11111
13066907	5.52778
13066908	4.02778
13066914	3.63889
13066973	3.63889
13066978	3.72222
13067070	5.16667
13067163	2.86111
13067196	2.66667
13067300	3.75
13067388	4.61111
13067393	4.02778
13067430	3.91667
13067636	2.80556
13067642	3.44444
13067682	1.41667
13067805	1.41667
13068044	3.72222
13068143	2.25
13068481	2.83333
13068557	2.80556
13068623	3.97222
13068638	1.58333
13068641	1.91667
13068647	1.30556
13068656	2.08333
13068661	0.472222
13068699	0.361111
13068713	0.194444
13068743	1.66667
13068749	1.94444
13068769	2.16667
13068807	1.83333
13068970	1.83333
13068973	1.83333
13069029	2.58333
13069046	1.44444
13069049	1.02778
13069095	1.27778
13069096	1.52778
13069100	2.19444
13069101	2.33333
13069102	2.13889
13069195	2
13069228	2.55556
13069287	1.94444
13069302	2.16667
13069334	1.83333
13069340	0.722222
13069364	1.25
13069415	1.52778
13069431	0.5
13069432	0.5
13069440	1.72222
13069471	0.666667
13069495	1
13069526	3.16667
13069555	3.38889
13069835	2.41667
13069871	2.66667
13069957	3.58333
13069983	3.88889
13069994	3.88889
13070003	3.94444
13070015	3.72222
13070030	3.5
13070060	3.5
13070067	2.88889
13070167	1.97222
13070168	2.38889
13070183	4.02778
13070188	3.5
13070199	4.77778
13070206	4.13889
13070301	4.13889
13070307	6.41667
13070315	4.16667
13070319	4.88889
13070350	3.94444
13070416	3.94444
13070423	6.5
13070563	4.19444
13070665	4.19444
13070670	4.30556
13070826	4.80556
13070827	3.44444
13071010	3.41667
13071170	4.11111
13071193	3.69444
13071326	3.58333
13071377	4.19444
13071420	3.16667
13071486	2.80556
13071560	2.83333
13071836	2.69444
13071859	6.02778
13071869	4.72222
13072001	5.19444
13072066	4.91667
13072071	5.02778
13072169	5.02778
13072179	4.83333
13072203	7.77778
13072317	5.19444
13072443	7.36111
13072450	6.11111
13072620	6.11111
13072805	6.44444
13072949	7.36111
13073267	7.02778
13073623	5.75
13073648	6.30556
13073765	6.41667
13073962	5.77778
13074102	5.19444
13074149	6.61111
13074354	6.47222
13074355	4.08333
13074533	3.08333
13075446	3.83333
13075456	1.94444
13075462	2.63889
13075496	2.58333
13075795	3.41667
13075843	3.30556
13076054	2.94444
13076092	3.86111
13076100	3.83333
13076119	4.19444
13080209	6.52778
13080397	5.86111
13080561	6.30556
13080593	5.25
13080671	5.44444
13080672	5.25
13080713	5.25
13080779	6.55556
13081016	2.72222
13081270	2.55556
13081309	4.19444
13081376	3.38889
13081439	5.05556
13081457	4.44444
13081479	4.63889
13081515	4.30556
13081549	4.30556
13081572	4.33333
13081580	5.05556
13081593	2.97222
13081691	3.94444
13081857	2.11111
13081945	3.44444
13081956	6.05556
13082023	4.75
13082056	4.75
13082067	4.75
13082095	5.63889
13082113	5.38889
13082206	5.66667
13082264	6.52778
13082265	6.05556
13082464	6.72222
13082521	6.72222
13082573	5.58333
13082591	7.11111
13082739	6.38889
13082791	7.88889
13082841	6.38889
13082999	5.63889
13083037	5.47222
13083285	5.47222
13083315	6.5
13083320	3.19444
13083339	4.33333
13083434	3.75
13083454	4.02778
13083567	3.77778
13083857	2.30556
13083876	2.30556
13083933	2.61111
13083934	2.16667
13084041	2
13084239	3.91667
13084305	3.80556
13084321	4.91667
13084531	2.66667
13084725	2.75
13084747	2.61111
13084781	4.83333
13084952	5.27778
13084972	5.22222
13085077	6.44444
13085576	5.38889
13085858	5.38889
13085921	5.55556
13085998	6.27778
13086045	7.08333
13086284	6.11111
13086455	6.05556
13086485	7.94444
13086541	5.41667
13086544	5.44444
13086551	5.83333
13086761	6.88889
13087089	5.16667
13087090	5.16667
13087092	5.16667
13087124	6.55556
13087280	3.30556
13087530	5.91667
13087589	5.02778
13087622	7.25
13087752	6.83333
13087868	6.44444
13087869	6.44444
13087870	6.44444
13088144	6.97222
13088155	5.61111
13088282	6.55556
13088332	5.36111
13088345	3.80556
13088456	4.33333
13088471	3.94444
13088482	4.19444
13088512	4.05556
13088513	4.86111
13088528	3.36111
13088688	1.91667
13088696	2.38889
13088761	2.5
13088781	2.33333
13088838	2.08333
13088873	3.44444
13089007	2.75
13089353	4.11111
13089380	2.47222
13089381	2.47222
13089461	6.38889
13089552	4.55556
13089574	4.55556
13089958	4.83333
13090357	6.91667
13090573	4.58333
13090609	4.5
13090736	5.30556
13090869	2.86111
13090930	2.86111
13091051	4.72222
13091078	1.5
13091118	1.86111
13091534	3.36111
13091571	1.80556
13091662	2.02778
13091743	1.75
13091857	3.27778
13092007	2.80556
13092083	3.44444
13092151	4.08333
13092164	3.41667
13092176	2.94444
13092320	3.27778
13092375	2.38889
13092571	5.52778
13092703	3.86111
13092716	3.55556
13093473	3.75
13093521	5.52778
13093789	3.47222
13093804	3.25
13094070	3.47222
13094092	4.38889
13094115	2.75
13094284	4
13094317	3.69444
13094337	4.05556
13094640	2.94444
13094807	4.55556
13094980	3.33333
13095311	3.61111
13098668	3.41667
13098852	2.94444
13098950	3.66667
13099056	1.91667
13099097	1.77778
13099114	1.61111
13099131	1.5
13099144	2.63889
13099164	2
13099176	2.41667
13099265	1.83333
13099344	1.66667
13099419	1.77778
13099560	3.36111
13099725	1.11111
13099885	2.94444
13100001	1.86111
13100121	2.38889
13100237	2.11111
13100238	2.58333
13100337	4.27778
13100354	3.16667
13100375	3.30556
13100390	2.97222
13100425	2.97222
13100543	2.38889
13100561	4.58333
13100562	2.69444
13100858	2.69444
13100897	3.55556
13101067	2.91667
13101091	3.02778
13101140	5.5
13101150	3.11111
13101209	3.38889
13101329	3.61111
13101450	3.33333
13101554	3.13889
13101642	1.72222
13101727	1.25
13101793	6.5
13101863	5.58333
13101899	5.22222
13102125	5.52778
13102228	6.05556
13102268	6.22222
13102397	5.47222
13102398	5.41667
13102466	6.44444
13102472	6.25
13102593	6.36111
13102777	6.41667
13102778	5.11111
13102809	5.13889
13108155	4.5
13108182	5.41667
13108223	2.86111
13108243	2.72222
13108286	4.83333
13108349	3.63889
13108351	3.80556
13108404	4
13108479	3.80556
13108486	6.38889
13108511	6.25
13108524	6.16667
13108549	5.55556
13108590	5.55556
13108595	5.94444
13108673	6.30556
13108697	4.86111
13108706	4.22222
13108838	4.22222
13108865	2.55556
13109079	3.86111
13109090	2.25
13109104	2.02778
13109193	2.38889
13109279	2.36111
13109328	2.38889
13109354	2.25
13109387	2.27778
13109394	2.75
13109398	2.25
13109424	2.13889
13109496	5.44444
13109499	4.88889
13109638	6.61111
13109689	6.5
13109760	6.27778
13109864	6.27778
13109886	7.41667
13110012	6.08333
13110128	6.41667
13110159	7.61111
13110294	6.97222
13110296	5.94444
13110315	5.41667
13110330	5.77778
13110545	4.91667
13110672	4.91667
13110675	6.58333
13111293	4.19444
13111319	4.55556
13111399	4.16667
13111469	4.36111
13111491	5.16667
13111742	6.02778
13111810	3.86111
13112139	4.30556
13112163	3.25
13112517	4.11111
13112641	3.16667
13112693	3.38889
13112708	4.47222
13112949	2.91667
13113110	3.08333
13113143	2.69444
13113224	5.13889
13113281	4.61111
13113380	4.52778
13113387	7.16667
13113404	6.08333
13113509	6.08333
13113573	6.27778
13113751	6.97222
13114051	6.58333
13114108	5.19444
13114285	4.02778
13114354	4.44444
13114423	3.66667
13114458	3.58333
13114497	3.19444
13114552	3.22222
13114712	4.55556
13115140	3.52778
13115141	2.69444
13115142	3.30556
13115214	2.91667
13115322	3.44444
13115390	4.44444
13115404	2.88889
13115604	2.86111
13115919	4.22222
13116070	2.47222
13116308	2.58333
13116471	3.63889
13116651	3.30556
13116698	3.75
13116704	4.41667
13116967	4.25
13117145	3.91667
13117393	4.08333
13117394	3.27778
13117412	3.02778
13117624	3.47222
13117849	4.61111
13117897	3.41667
13117967	4.55556
13118017	4.13889
13118202	5.52778
13118203	2.80556
13118233	2.72222
13118270	3.05556
13119437	2.5
13119498	2.63889
13119572	2.63889
13119606	2.30556
13119616	4.52778
13119766	2.88889
13119840	2.88889
13119858	2.88889
13119879	4.63889
13119939	2.44444
13120059	2.97222
13120106	1.61111
13120309	2.38889
13120351	1.55556
13120408	1.97222
13120609	2.69444
13120674	1.97222
13120929	2.11111
13120930	2.83333
13120963	2.83333
13120973	1.88889
13121019	4
13121055	2.16667
13121080	1.97222
13121556	1.69444
13121562	3.22222
13121624	4.11111
13121759	2.77778
13121848	3.25
13121915	3.63889
13122045	3.19444
13122058	3.27778
13122116	3.47222
13122129	3
13122217	3.69444
13122455	4.02778
13122520	2.66667
13122736	3.13889
13122810	3.33333
13122852	3.58333
13122878	3.44444
13123103	3.33333
13123108	5.05556
13123175	2.80556
13123467	2.47222
13123469	1.52778
13123626	1.86111
13123628	3.30556
13123700	2.44444
13123782	2.33333
13124009	2.19444
13124055	3.5
13124610	1.77778
13124936	2.88889
13124976	1.88889
13125020	1.66667
13125202	2.02778
13125354	1.80556
13125544	2.47222
13125571	1.52778
13125722	2.33333
13125821	1.25
13125934	1.47222
13125973	1.66667
13126027	1.30556
13126285	1.19444
13126479	2.77778
13126557	1.38889
13126587	1.27778
13126627	2.08333
13126701	1.19444
13127146	1.52778
13127228	1.38889
13127240	1.83333
13127330	2.72222
13127413	2.80556
13127528	2.47222
13127704	2.36111
13127766	5.36111
13127850	4.83333
13127943	4.83333
13128009	4.88889
13128074	3.94444
13128102	5.22222
13128151	4.38889
13128171	4.55556
13128210	4.27778
13128312	3.66667
13128337	3.63889
13128687	2.63889
13128742	3.83333
13128804	3.44444
13129039	6.61111
13129069	6
13129346	6.94444
13129479	6.55556
13129893	6.55556
13130077	6.55556
13130079	6.55556
13130081	6.55556
13130266	6.72222
13130546	8
13130693	5.91667
13130702	4.72222
13131095	4.66667
13131353	4.44444
13131490	4.44444
13131789	6.19444
13131896	2.55556
13131897	2.55556
13131984	3.47222
13132092	2.80556
13132093	1.91667
13132277	2.44444
13132440	2
13132514	2.16667
13132608	2.55556
13132644	1.97222
13132674	0.638889
13132718	0.888889
13132736	1.63889
13132868	0.916667
13133058	1.63889
13133119	0.583333
13133187	2.02778
13133197	1.05556
13133338	2.69444
13133600	2.19444
13133614	1.91667
13133689	2.69444
13133800	2.02778
13133808	4.55556
13133822	3.61111
13134114	5.72222
13134156	5.25
13134501	5.25
13134563	5.25
13134594	5.36111
13134689	6.94444
13134753	3.5
13134794	4.30556
13134827	4.63889
13134868	4.5
13134887	5.91667
13134934	3.11111
13135059	3.11111
13135063	8
13135219	6.25
13135316	5.91667
13135373	5.58333
13135374	5.58333
13135414	5.61111
13135426	3.5
13135433	5.47222
13135469	4.83333
13135662	4.38889
13135668	4.38889
13135681	4.38889
13135854	5.11111
13135861	3.58333
13136208	3.80556
13136227	6.80556
13136310	6.58333
13136311	9.94444
13136413	9.36111
13136414	9.36111
13136422	9.36111
13136427	9.36111
13136433	9.36111
13136442	9.36111
13136454	9.36111
13136468	9.36111
13136472	9.36111
13136575	10.8889
13136579	2.94444
13136588	3.77778
13136602	3.80556
13136620	3.11111
13136891	3.80556
13137163	2.22222
13137275	2.22222
13137406	3.13889
13137537	1.97222
13137552	0.888889
13137867	2.05556
13137989	2.91667
13138408	2.08333
13138675	2.08333
13138787	2.36111
13138984	2.88889
13138999	1.38889
13139026	1.66667
13139197	2.41667
13139320	2.91667
13139411	2.47222
13139504	2.58333
13139641	3.05556
13139654	4
13139683	2.5
13139954	2.66667
13139969	2.19444
13140054	3.36111
13140137	3.27778
13140489	2.58333
13140597	3.05556
13140881	2.88889
13140982	2.69444
13141101	2.58333
13141116	4.19444
13141176	3.11111
13141311	3.86111
13141342	3.22222
13141431	3.88889
13141491	4.08333
13141566	2.52778
13141571	2.77778
13141592	1.41667
13141723	2
13141890	1.33333
13142397	1.61111
13142410	1.55556
13142411	1.86111
13142429	1.55556
13142510	2.63889
13142521	2.88889
13142733	3
13142735	1.66667
13142769	1.86111
13142800	2.36111
13142813	1.33333
13142854	1.11111
13143030	1.94444
13143097	1.33333
13143153	1.11111
13143208	1.08333
13143416	2.11111
13143480	1.55556
13143507	1.83333
13143571	1.83333
13143720	2.02778
13143773	1.19444
13143818	2.11111
13143928	1.69444
13144253	4.16667
13144490	3.58333
13144536	3.41667
13144585	4.44444
13144688	3.80556
13144713	4.27778
13144906	4.05556
13144965	3.88889
13145052	3.05556
13145147	2.80556
13145279	3.55556
13145280	1.58333
13145446	0.972222
13145964	2.38889
13145973	1.66667
13146098	1.77778
13146235	2.05556
13146288	2.66667
13146412	2.02778
13146539	2.02778
13146622	2.22222
13146631	2.94444
13147111	2.41667
13147121	2.97222
13147132	2.52778
13147233	3.88889
13147285	2.63889
13147332	2.63889
13147356	5.58333
13147472	4.33333
13147508	3.83333
13147634	3.83333
13147793	8
13148029	5.5
13148076	6.27778
13148084	5.02778
13148364	5.02778
13148709	5.02778
13149037	5.52778
13149146	6.72222
13149209	5.94444
13149251	4.47222
13149312	6
13149536	2.88889
13149666	1.52778
13149781	2.22222
13149814	5.22222
13149882	4.19444
13150064	4.36111
13150183	4.19444
13150184	6.86111
13150481	5.69444
13150555	6.66667
13150626	5.86111
13150700	5.66667
13150835	5.66667
13150837	5.66667
13150915	5.66667
13152011	7.5
13152154	2.63889
13152290	3.63889
13152319	2.25
13152477	2.02778
13153050	2.27778
13153051	3.69444
13153191	3.72222
13153304	3.11111
13153379	3.13889
13153381	2.55556
13153510	3.27778
13153565	2.88889
13153573	3.55556
13153758	3.41667
13153782	2.47222
13154175	2.52778
13154271	3.16667
13154302	1.61111
13154310	0.722222
13154500	0.861111
13154520	1.94444
13154609	1.63889
13154707	1.47222
13154751	1.66667
13154759	2.30556
13154798	1.75
13154962	3.41667
13155002	1.5
13155008	2.47222
13155198	1.61111
13155233	1.80556
13155331	2.02778
13155435	1.22222
13155564	1.75
13155692	0.722222
13155724	2.83333
13155977	1.88889
13156027	2.13889
13156085	2
13156161	2.13889
13156361	2.33333
13156566	2
13156769	2.33333
13156770	2.11111
13157046	2.19444
13157174	2.30556
13157277	2.44444
13157435	2.25
13157436	2.22222
13157467	2.66667
13157738	2.33333
13157991	2.5
13158259	2.08333
13158296	2.58333
13158341	2.58333
13158496	2.69444
13158719	2.80556
13158721	2.55556
13158903	2.27778
13159103	2.55556
13159105	0.916667
13159121	0.944444
13159131	2.66667
13159133	1.83333
13159137	1.72222
13159139	2.33333
13159141	2.5
13159143	2.47222
13159155	2.91667
13159440	3.16667
13159446	3.36111
13159506	3.02778
13159518	2.36111
13159548	2.72222
13159583	3.86111
13159631	1.19444
13159680	1.27778
13159900	2.33333
13159968	1.52778
13160076	1.58333
13160082	1.02778
13160243	1.22222
13160286	1.33333
13160383	2.72222
13160957	2.11111
13161018	3.11111
13161022	2.86111
13161110	2.52778
13161192	3.61111
13161379	2.08333
13161408	2.80556
13161523	2.69444
13161922	2.86111
13161966	2.86111
13162126	3.22222
13162127	2.83333
13162221	3.44444
13162538	3.52778
13162547	3.30556
13162645	3.08333
13162740	1.75
13162863	1.77778
13162870	2.08333
13162994	1.91667
13163134	1.66667
13163213	1.80556
13163553	1.36111
13163556	2.52778
13163631	5.13889
13163706	3.86111
13163886	3.94444
13163917	4.66667
13164137	5.19444
13164452	3.94444
13164656	4.83333
13164936	4.94444
13165017	4.83333
13165118	6.36111
13165163	5.88889
13165183	4.94444
13165191	4.91667
13165229	4.41667
13165233	4.5
13165279	5
13165366	6.11111
13165456	4.63889
13165940	4.02778
13166164	4.58333
13166308	5.25
13166314	5.47222
13166328	5.91667
13166338	5
13166374	5.69444
13166396	9.80556
13166397	8.02778
13166399	9.08333
13166476	8.30556
13166559	8.30556
13166641	8.30556
13166775	8.30556
13166984	8.30556
13167021	8.30556
13167035	8.38889
13167199	9.83333
13167275	5.05556
13167484	4.36111
13167496	4.16667
13167646	4.27778
13167763	4.08333
13167825	3.55556
13167911	6.83333
13167979	5.52778
13168052	5.80556
13168482	5.88889
13168739	5.86111
13168740	6.25
13168747	5.13889
13168778	6.22222
13169064	4.13889
13169196	6.91667
13169405	4.94444
13169409	4.94444
13169615	5.33333
13169737	5.11111
13169905	5.77778
13169965	4.77778
13170046	3.30556
13170049	3.30556
13170052	4.11111
13170066	3.36111
13170072	3.77778
13170148	3.08333
13170250	3.86111
13170268	4.44444
13170421	4.27778
13170433	4.05556
13170491	4.05556
13170533	6.05556
13170601	5.05556
13170643	4.83333
13170676	5.08333
13170901	6.58333
13171392	4.86111
13171477	4.02778
13171737	3.66667
13171757	4.69444
13171958	6.22222
13172161	5.86111
13172180	7.11111
13172214	7.02778
13172467	7.08333
13172520	6.72222
13172580	7.63889
13172618	7.97222
13172637	7.61111
13173247	7.44444
13173441	7.44444
13173471	7.58333
13173614	9.47222
13173829	5.77778
13173926	6.33333
13174218	6.55556
13174305	4.52778
13174311	5.08333
13174530	6.63889
13174545	5.25
13174553	4.33333
13174614	5.05556
13174688	4.61111
13174689	5.55556
13174999	4.02778
13175012	3.66667
13175108	4.25
13175323	2.88889
13175369	3.94444
13175658	3.30556
13176106	3.19444
13176205	3.58333
13176236	4.69444
13176254	4.77778
13176264	4.47222
13176425	6.41667
13176469	5.05556
13176694	4.36111
13176786	4.75
13176874	4.61111
13176943	4.58333
13177137	4.30556
13177281	6.30556
13177323	2.44444
13177520	3.11111
13177599	3.08333
13177635	3.97222
13177638	4.91667
13177791	4.11111
13177940	3.97222
13177956	3.75
13177973	3.75
13178305	4.61111
13178454	2.36111
13178630	1.5
13178812	1.94444
13178813	1.52778
13178886	2.55556
13178954	1.58333
13179001	1.69444
13179046	2.63889
13179170	1.88889
13179199	3.97222
13179222	3.38889
13179508	3.38889
13179525	3.77778
13179638	6.77778
13179935	6.05556
13179940	5.52778
13180097	5.94444
13180188	4.47222
13180485	4.05556
13180660	4.86111
13180662	5.52778
13180875	3.63889
13180915	5.69444
13181002	4.77778
13181003	4.80556
13181063	4.66667
13181165	6.13889
13181204	4.66667
13181262	6.75
13181284	4.69444
13181314	4.69444
13181421	4.63889
13181451	5.41667
13181465	3.97222
13181593	4.27778
13181599	4.58333
13181657	3.5
13181774	4.63889
13181817	4.66667
13181833	4.66667
13181867	4.19444
13181990	4.19444
13182000	4.52778
13182041	6.66667
13182179	5.72222
13182290	5.72222
13182488	5.72222
13182600	5.91667
13182619	6.08333
13182650	6.05556
13182696	4.69444
13182738	3.69444
13183062	4.5
13183344	4.5
13183347	6.55556
13183445	5.13889
13183496	5.30556
13183901	5.5
13183956	7.05556
13184013	7.11111
13184028	5.61111
13184187	5.61111
13184279	5.83333
13184512	6.77778
13184561	6.16667
13184749	6.69444
13184848	6.69444
13184968	6.5
13185033	7
13185143	5.66667
13185185	6.91667
13185191	6.72222
13185338	6.55556
13185379	4.5
13185497	4.5
13185514	7.16667
13186024	5.08333
13186141	4.80556
13186143	6.13889
13186255	5.41667
13186288	4.36111
13186292	4.08333
13186305	4.91667
13186315	3.16667
13186437	3.41667
13186667	4.02778
13186737	4.52778
13186830	4.5
13187003	5.5
13187004	5.30556
13187112	5.33333
13187184	4.94444
13187294	4.94444
13187322	5.55556
13187338	5.52778
13187592	2.66667
13187750	2.55556
13187758	2.80556
13187788	3.19444
13187827	2.55556
13187939	2.66667
13188023	4.33333
13188055	3.16667
13188132	3.77778
13188245	3.05556
13188276	3.05556
13188292	3.86111
13188345	2.94444
13188424	4.25
13188670	2.05556
13189037	2.36111
13189038	1.27778
13189050	2
13189205	3.02778
13189273	2.11111
13189362	3.16667
13189434	1.66667
13189510	2
13189517	2.5
13189560	1.61111
13189636	3
13189642	2.47222
13189704	2.27778
13189754	2.27778
13189831	4.83333
13189856	3.83333
13189865	3.83333
13189926	4.5
13189998	5
13190097	4.22222
13190309	4.63889
13190354	4.63889
13190363	3.13889
13190372	1.80556
13190449	1.80556
13190506	3.55556
13190556	2.72222
13190575	2.19444
13190950	2.75
13190972	2.08333
13191049	2.58333
13191062	1.38889
13191152	4.02778
13191176	4.22222
13191189	4.30556
13191200	4.13889
13191388	5.22222
13191412	4.30556
13191509	4.30556
13191680	5.91667
13191833	5.83333
13191841	9.16667
13191915	7.69444
13191936	7.41667
13191977	7.41667
13192301	7.41667
13192395	7.83333
13192487	7.83333
13192501	6.86111
13192574	7.36111
13192586	4.86111
13192593	7.75
13192776	5.72222
13192918	5.72222
13192986	6.36111
13193015	5.58333
13193159	5.58333
13193260	5.91667
13193275	5.25
13193324	5.25
13193431	5.47222
13193432	6.36111
13193504	5.80556
13193522	5.69444
13193546	5.52778
13193585	6.02778
13193586	7.08333
13193594	6.97222
13193809	6.77778
13193896	5.80556
13193919	8.19444
13193925	7
13194012	7.08333
13194045	7.25
13194148	6.63889
13194200	6.63889
13194231	6.63889
13194425	6.63889
13194452	7.86111
13194482	5.41667
13194601	6.63889
13194730	5.41667
13194768	5.41667
13194925	8.58333
13194994	7.11111
13195028	8.08333
13195036	7.44444
13195082	7.47222
13195110	7.11111
13195123	6.83333
13195153	7.13889
13195292	6.83333
13195303	7.16667
13195339	5.25
13195349	8.36111
13195373	8.75
13195437	7.88889
13195439	7.80556
13195444	7.80556
13195456	7.80556
13195508	8.22222
13195603	8.27778
13195607	7.63889
13195672	6.72222
13195725	5.61111
13195726	7.5
13195764	4.55556
13195854	6.13889
13195902	4.11111
13195908	4.11111
13195943	4.30556
13195978	5.5
13196056	4.19444
13196081	3.72222
13196179	4.66667
13196257	3.94444
13196275	3.88889
13196380	4.13889
13196389	3.88889
13196424	4.02778
13196437	4.66667
13196442	3.55556
13196491	3.94444
13196516	4.05556
13196534	3.38889
13196580	3.41667
13196656	3.69444
13196658	3.52778
13196734	3.61111
13196800	0.472222
13196807	0.888889
13196901	1.88889
13196944	1.69444
13197053	1.47222
13197062	1.36111
13197105	1.86111
13197115	1
13197124	1.83333
13197126	0.861111
13197241	0.861111
13197302	1
13197330	2.30556
13197333	0.777778
13197388	2.69444
13197424	3.72222
13197463	2.52778
13197475	4.97222
13197501	3.75
13197715	3.75
13197759	3.91667
13197761	3.80556
13197858	5.02778
13198092	3.08333
13198100	2.38889
13198199	2.63889
13198299	2.41667
13198364	2.44444
13198525	2.88889
13198551	3.33333
13199636	2.69444
13199680	2.44444
13200110	8.5
13200168	6.83333
13200409	7.58333
13202558	5.63889
13202626	5.61111
13202718	7.11111
13202720	6.91667
13202868	7.27778
13202947	6.88889
13203025	6.88889
13203086	6.88889
13203114	9.83333
13203131	6.55556
13203135	6.55556
13203175	6.55556
13203215	7.27778
13203552	6.25
13204164	6.44444
13204165	6.11111
13204178	6.02778
13204250	7
13204301	6.5
13204315	6.5
13204431	6.5
13204447	8.66667
13204520	6.94444
13204576	7.25
13204609	7.16667
13204690	7.38889
13204699	8.75
13204705	7.30556
13204721	6.83333
13204726	6.83333
13204735	7.13889
13204769	8.36111
13204794	6.13889
13204970	6.38889
13205198	3.88889
13205277	1.63889
13205280	1.36111
13205361	1.13889
13205381	2.80556
13205416	2.19444
13205456	3.86111
13205490	2.38889
13205531	2.63889
13205551	4.05556
13205584	2.75
13205589	2.94444
13211643	3.02778
13211875	3.22222
13211893	2.52778
13211903	2.38889
13211917	2.38889
13211983	2.97222
13212031	4.44444
13212059	2.30556
13212104	3.91667
13212105	3.16667
13212107	2.38889
13212190	2.97222
13212201	2.88889
13212324	3.80556
13212370	2.86111
13212545	3.33333
13212683	4.22222
13212743	3.61111
13212842	5.25
13212871	3.25
13212905	3.36111
13212914	3.44444
13213004	3.66667
13213261	3.16667
13213379	1.97222
13213598	2
13213618	2.27778
13213747	4.08333
13213772	3.33333
13213974	3.80556
13214063	3.58333
13214138	4.33333
13214195	3.77778
13214349	3.77778
13214503	4.11111
13214739	4.52778
13214787	3.77778
13214808	3.61111
13214849	3.61111
13214874	4.30556
13215232	3.25
13215410	2.38889
13215463	2.13889
13215464	2.63889
13215520	2.91667
13215648	1.88889
13215650	2.22222
13215792	2.66667
13215848	4.91667
13215879	2.91667
13215880	2.91667
13215909	3.91667
13215931	2.63889
13215950	2.63889
13215989	2.88889
13215996	2.94444
13216040	2.69444
13216124	5.66667
13216195	5.41667
13216279	5.36111
13216513	5.58333
13216579	6.52778
13216723	5.63889
13216998	5.41667
13217278	8.94444
13217286	8.41667
13217327	8.72222
13217359	8.30556
13217494	10.1111
13217565	10.1111
13217575	9.91667
13217670	9.91667
13217776	9.91667
13217788	11.5556
13217813	6.97222
13217882	6.88889
13218013	7.27778
13218067	6.86111
13218122	6.91667
13218308	8.36111
13218550	7.88889
13218558	8.52778
13218838	8.13889
13218945	8.33333
13219052	8.47222
13219192	7.30556
13219198	7.30556
13219277	7.72222
13219426	7.86111
13219444	9.33333
13219473	8.41667
13219562	8.41667
13219627	8.41667
13219660	8.91667
13219856	8.11111
13219885	9.36111
13219887	7.08333
13219955	6.86111
13220067	8.19444
13220115	7.55556
13220406	8.22222
13220545	8.27778
13220615	2.94444
13220750	3.16667
13220764	3.91667
13220783	1.91667
13220808	1.83333
13221296	2.19444
13221525	1.5
13224300	2.80556
13224303	4.30556
13224346	3.61111
13224377	3.5
13224394	3.77778
13224491	3.61111
13224494	2.47222
13224623	2.19444
13224685	3.11111
13224735	1.86111
13224869	2.86111
13224885	2.11111
13224892	2.63889
13225146	2.69444
13225160	4.72222
13225222	2.86111
13225315	2.86111
13225317	2.86111
13225341	3.52778
13225376	2.30556
13225424	2.47222
13225437	2.13889
13225481	2.08333
13225737	2.41667
13225776	2.94444
13225840	2.41667
13225875	2.38889
13225912	2.55556
13225919	3.75
13225964	2.80556
13225986	2.72222
13226006	2.5
13226018	5
13226032	5.97222
13226086	4.55556
13226179	4.5
13226321	4.5
13226340	4.61111
13226414	5.11111
13226479	4.52778
13226654	4.02778
13226693	3.91667
13226817	4.02778
13226841	4.11111
13227015	4.55556
13227032	3.08333
13227168	3.75
13227185	3.88889
13227487	1.66667
13233647	4.13889
13233669	3.58333
13233772	2.75
13235010	2.58333
13235036	2.88889
13235149	2.75
13235221	2.33333
13235278	2.52778
13235295	2.77778
13235393	1.97222
13235398	3.86111
13235714	2.5
13236130	1.91667
13236136	1.91667
13236142	2.41667
13236277	2.25
13236339	3.52778
13236431	3.27778
13236545	3.02778
13236567	3.25
13236578	2.94444
13236591	3.16667
13236638	3.94444
13236764	3.33333
13236824	3.44444
13236827	5.91667
13236837	4.63889
13236901	5.86111
13236912	4.66667
13237003	4.47222
13237010	4.66667
13237072	5.02778
13237109	4.27778
13237128	4.5
13237159	4.30556
13237236	4.25
13237452	4.25
13237478	5.33333
13237547	4.05556
13237573	3.94444
13237585	4.36111
13237677	4.19444
13237953	4.13889
13238114	4.11111
13238165	2.25
13238176	2.05556
13238194	1.97222
13238246	2.36111
13238316	2.63889
13238349	2.97222
13238491	1.66667
13238520	2.33333
13238616	2.19444
13238646	2.08333
13238658	2.05556
13238679	1.97222
13238721	1.66667
13238786	5.52778
13238962	3.5
13239008	5.11111
13239072	4.02778
13239109	3.86111
13239276	4.36111
13239341	3.22222
13239479	2.91667
13239545	3.13889
13239564	3.02778
13239653	3.02778
13239912	3.94444
13239929	3.91667
13240046	3.75
13240108	3.75
13240313	4.02778
13240459	4.47222
13240477	3.13889
13240483	1.83333
13240490	2.52778
13240574	2.25
13240662	2.11111
13240689	2.52778
13240704	1.94444
13240991	1.77778
13241054	1.88889
13241109	2.88889
13241147	2.5
13241278	2.13889
13241279	2.02778
13241284	4.22222
13241359	3.05556
13241370	5.08333
13241376	3.80556
13241394	3.5
13241433	3.69444
13241474	6.91667
13241483	5.88889
13241550	5.69444
13241575	5.69444
13241672	6.63889
13241845	7.22222
13242034	6.63889
13242349	5.72222
13242350	6.38889
13242407	6.38889
13242540	6.11111
13242559	6.36111
13242564	4.69444
13242599	2.83333
13242942	2.5
13242987	4.33333
13243010	3.47222
13243213	2.75
13243352	2.58333
13243374	4.02778
13243400	2.97222
13243598	2.61111
13243615	2.61111
13243720	2.94444
13243771	2.77778
13243775	1.63889
13243841	2.86111
13243843	2.41667
13243906	1.80556
13243914	1.94444
13243959	2.38889
13244150	3.02778
13244157	2.13889
13244218	1.27778
13244319	1.30556
13244398	0.944444
13244454	2.19444
13244467	1.97222
13244576	1.97222
13244611	2.66667
13244729	6.25
13244772	4.88889
13244846	4.47222
13244957	4.61111
13244980	3.80556
13244987	3.91667
13244988	3.72222
13245095	3.69444
13245149	3.69444
13245198	3.80556
13245259	3.72222
13245347	4.30556
13245383	4.08333
13245391	4.41667
13245433	4.08333
13245664	6.11111
13245747	6.55556
13245748	4.97222
13245753	5.16667
13245766	4.63889
13245792	5.86111
13245820	3.63889
13245859	6.75
13245925	5.52778
13245947	6.27778
13245973	6.27778
13245991	4.69444
13245994	4.69444
13245997	5.11111
13246099	7
13246101	3.52778
13246133	3.44444
13246178	3
13246187	4.80556
13246289	3.02778
13246294	2.55556
13246307	2.75
13246310	3.05556
13246345	3.83333
13246347	3.38889
13246681	3.77778
13246710	4.86111
13246764	4.5
13246766	3.55556
13246771	3.58333
13247147	3.22222
13247149	2.83333
13247165	2.91667
13247172	2.5
13247184	1.91667
13247198	2.22222
13247207	1.72222
13247238	3.02778
13247252	3.41667
13247297	2.02778
13247355	2.02778
13247414	3.11111
13247439	2.58333
13247453	3
13247462	1.72222
13247492	1.5
13247494	1.5
13247510	1.83333
13247530	1.5
13247554	1.5
13247594	2.66667
13247619	2.83333
13247678	7.61111
13247690	6.16667
13247890	6.11111
13247919	6.5
13247929	6.19444
13247943	5.61111
13247996	5.25
13248015	5.25
13248068	5.83333
13248119	3.05556
13248133	4.30556
13248169	4.08333
13248189	3.88889
13248192	4.22222
13248210	4.30556
13248271	4.86111
13248290	5.88889
13248402	4.41667
13248421	4.38889
13248451	4.41667
13248627	3.27778
13248636	3.02778
13248650	5.25
13248724	4.19444
13248761	4.58333
13248804	6.02778
13248829	4.05556
13248868	4.80556
13248886	5.19444
13248996	4.38889
13249006	4.38889
13249059	4.5
13249180	6.08333
13249202	3.22222
13249263	2.80556
13249309	2.22222
13249381	2.55556
13249399	2.83333
13249451	2.22222
13249482	2.44444
13249688	5.86111
13249696	5.27778
13249715	4.08333
13249716	4.08333
13249721	5
13249779	4.19444
13249815	5.25
13249826	4.22222
13249883	4.41667
13249892	4.22222
13249923	5.19444
13249963	4.25
13249964	4.5
13249969	4.25
13250005	5.25
13250046	4.05556
13250167	3.80556
13250238	3.80556
13250250	4.13889
13250365	3.36111
13250369	3.69444
13250465	4.02778
13250570	6.52778
13250586	6.94444
13251018	5.47222
13251025	4.30556
13251054	5.97222
13251055	6.30556
13251109	4.97222
13282114	4.91667
13282889	4.77778
13283080	3.80556
13283111	3.61111
13283160	3.44444
13283352	3.36111
13283425	3.66667
13283558	3.44444
13283599	3.44444
13283633	4.27778
13283825	4.08333
13283891	3.94444
13283895	3.86111
13284016	5.88889
13284030	3.83333
13284041	3.83333
13284083	4.97222
13284176	4.36111
13284402	3.16667
13284415	3.16667
13284446	3.27778
13284485	6.61111
13284551	6
13284566	6
13284646	6
13284711	6
13284748	6.25
13284864	6.80556
13284876	5.05556
13284994	6.11111
13285037	3.58333
13285084	3.58333
13285334	3.22222
13285397	3
13285492	3
13285511	3
13285744	3
13285762	4.38889
13285783	3.69444
13285784	3.33333
13285858	3.44444
13285893	4.58333
13286122	3.94444
13286159	3.86111
13286226	3.75
13286254	4.36111
13286277	3.33333
13286294	4.44444
13286364	3.94444
13286365	6.11111
13286419	2.69444
13286456	3.52778
13286503	2.36111
13286532	2.86111
13286617	2.36111
13286696	2.88889
13286710	2.08333
13286932	2.08333
13286933	3.83333
13287074	4.36111
13287082	3.83333
13287178	3.66667
13287234	5.77778
13287343	5
13287346	4.38889
13287541	4.38889
13287583	5.22222
13289052	4.16667
13289116	4.80556
13289308	4.19444
13289409	4.22222
13289538	3.97222
13289748	3.22222
13289749	3.22222
13289765	4.91667
13289987	4.83333
13290052	4.47222
13290066	4.11111
13290098	4.94444
13290277	4.91667
13290283	4.72222
13290370	4.72222
13290412	6.13889
13290469	6.25
13290563	4.86111
13290697	5.97222
13290824	4.83333
13290996	4.72222
13291045	5.52778
13291091	4.72222
13291179	4.94444
13291235	5.63889
13291344	4.94444
13291357	4.72222
13291384	4.72222
13291457	5.83333
13291588	5.33333
13291631	5.61111
13291861	6.69444
13291943	5.30556
13292019	4.30556
13292266	4.44444
13292269	4.30556
13292361	4.30556
13292446	7.13889
13292603	6.38889
13292737	6.19444
13292789	5.80556
13292805	5.91667
13292849	6.08333
13292861	8
13292878	4.61111
13292940	4.5
13292962	5.77778
13293088	5.27778
13293097	7.25
13293134	3.88889
13293140	3.88889
13293150	5.72222
13293230	4.16667
13293246	4.16667
13293439	4.38889
13293459	5.80556
13293727	3.44444
13293791	3.80556
13293874	7.30556
13294050	4.69444
13294081	5.94444
13294264	5.80556
13294297	5.61111
13294437	6.33333
13294684	6.13889
13294816	6.58333
13294892	5.47222
13294916	5.27778
13294917	5.30556
13295410	4.22222
13295578	4.69444
13295604	7.05556
13295620	5.91667
13295819	7.66667
13295930	8.30556
13296134	7.52778
13296240	7.52778
13296241	7.91667
13296242	7.27778
13296321	7.08333
13296331	7.38889
13296474	8.55556
13296680	8.33333
13296700	8.25
13296802	7.91667
13296832	8.11111
13296836	9
13296868	9.80556
13296951	6.38889
13296966	6.91667
13297048	6.72222
13297065	7.11111
13297069	6.80556
13297201	6.08333
13297275	6.97222
13297353	5.88889
13297407	7.27778
13297566	6.47222
13297590	6.77778
13297602	6.47222
13297606	6.47222
13300217	6.77778
13300221	7.11111
13300284	6.61111
13300298	6.13889
13300330	6.55556
13300399	6.55556
13300440	3.86111
13300443	3.63889
13300451	3.41667
13300457	3.25
13300461	3.19444
13300537	2.91667
13300538	2.91667
13300547	2.91667
13300550	3.69444
13300698	3.41667
13300881	2.77778
13301070	3.02778
13301191	2.77778
13301394	2.80556
13301459	4.27778
13301475	4.08333
13301574	4.80556
13301669	4.41667
13301673	5.11111
13301776	5.11111
13301777	5.05556
13301948	5.83333
13301969	4.80556
13305543	3.94444
13305650	4.52778
13305684	3.22222
13305695	3.22222
13305893	4.66667
13305949	1.91667
13306106	4.33333
13306339	3.41667
13306340	3.69444
13306369	3.13889
13306470	3.52778
13306635	3.33333
13306646	3.75
13306711	2.19444
13306717	4.30556
13306855	2.44444
13306964	2.77778
13306995	3.22222
13307015	2.69444
13307033	2.69444
13307191	3.94444
13307437	2.72222
13307476	3
13307539	3.61111
13307655	2.61111
13307687	3.27778
13307820	4.61111
13307847	3
13308029	3
13308166	3.5
13308198	3
13308257	3
13308282	6.08333
13308288	7.52778
13308291	6.66667
13308360	6
13308456	6
13308472	10.75
13308507	7.47222
13308591	7.47222
13308725	7.47222
13308784	8
13308842	8
13308843	6.88889
13309187	9.08333
13309357	8.11111
13309369	8.77778
13309406	8.08333
13309411	6.55556
13309559	6.72222
13309653	7.08333
13309868	4.02778
13309872	5.16667
13309966	3.55556
13309986	3.55556
13310068	4.61111
13310100	2.69444
13310269	3.33333
13310293	3.05556
13310363	2.83333
13310372	2.83333
13310405	2.83333
13310430	4.16667
13310600	3.80556
13310601	3.16667
13310833	3.16667
13310863	4.08333
13310919	4.02778
13311107	2.55556
13311187	2.69444
13311313	2.69444
13311341	2.22222
13311349	3.58333
13311489	3.41667
13311532	3.27778
13311543	3.27778
13311601	3.27778
13311664	3.27778
13311667	3.27778
13311703	3.27778
13311705	3.27778
13311711	3.5
13311723	3.77778
13311735	3.08333
13311766	3.08333
13311769	3.22222
13311947	3.27778
13311977	3.16667
13312058	3.13889
13312131	3.66667
13312345	3.05556
13312438	3.33333
13312533	4.72222
13312573	4.63889
13312690	4.05556
13312716	4
13312838	4.5
13313066	3.77778
13313109	4.5
13313165	4.16667
13313190	4.16667
13313252	4.16667
13313255	4.16667
13313288	4.30556
13313293	4.55556
13313305	3.27778
13313320	3.27778
13313492	5
13313503	5.16667
13313506	4.55556
13313513	5.55556
13313578	5.52778
13313607	5.11111
13313651	5.11111
13313696	5.11111
13313697	5.11111
13313777	5.11111
13313808	5.11111
13313818	5.11111
13313827	5.44444
13313840	4.44444
13313845	4.86111
13313852	4.88889
13313923	4.55556
13313929	5.16667
13313947	5.27778
13313951	3.5
13313992	4.86111
13314056	4.77778
13314094	3.61111
13314144	4.05556
13314179	3.41667
13314199	3.41667
13314272	3.91667
13314394	3.86111
13314397	4.13889
13314453	4.02778
13314553	3.36111
13314680	3.33333
13314684	3.55556
13314695	4.38889
13314763	4.08333
13314773	4.77778
13314817	1.72222
13314921	1.72222
13314929	0.833333
13314955	1.55556
13314966	3.44444
13315063	2.25
13315064	2.66667
13315184	3.97222
13315216	2.80556
13315301	2.27778
13315434	1.77778
13315445	1.61111
13315466	1.61111
13315864	2.33333
13315872	1.44444
13315873	1.47222
13315880	2.94444
13315898	2.33333
13315903	2.33333
13315907	3.69444
13315910	3.19444
13315984	3.86111
13316013	2.47222
13316049	2.75
13316066	3.33333
13316079	2.83333
13316088	3.33333
13316089	2.83333
13316101	2.83333
13316105	2.83333
13316149	2.83333
13316259	2.83333
13316328	3.5
13316357	5.66667
13316375	4.19444
13316418	4.91667
13316429	5.08333
13316441	4.41667
13316458	4.91667
13316527	3.69444
13316564	3.69444
13316583	4.33333
13316603	3.63889
13316619	3.66667
13316762	3.38889
13316788	4.02778
13316807	3.33333
13316825	3.13889
13316881	3.13889
13316909	3.41667
13316955	4.52778
13317019	3.38889
13317021	3.5
13317045	4.94444
13317114	4.19444
13317239	3.55556
13317242	3.97222
13317317	3.55556
13317345	3.55556
13317405	3.80556
13317414	4.13889
13317419	5.66667
13317449	5.47222
13317497	5.44444
13317511	5.44444
13317545	5.44444
13317558	5.44444
13317577	5.44444
13317671	5.44444
13317866	5.44444
13317957	5.44444
13317989	5.44444
13318035	5.66667
13318285	4.33333
13318299	5.08333
13318302	4.86111
13318335	4.86111
13318382	5.36111
13318392	3.41667
13318397	3.80556
13318416	3.91667
13318711	3.41667
13318762	3.80556
13318774	4.69444
13318861	4.19444
13318878	4.69444
13318895	5.36111
13319008	6.58333
13319013	6.47222
13319154	5.97222
13319207	5.97222
13319241	5.97222
13319268	5.97222
13319387	5.97222
13319389	5.97222
13319397	5.97222
13319486	5.97222
13319647	6.30556
13319694	6.11111
13319725	4.80556
13320076	4.72222
13320093	6.88889
13320199	6.94444
13320257	6.83333
13320298	6.63889
13320484	7.13889
13320516	5.94444
13320533	5.94444
13320551	5.94444
13320573	5.94444
13320575	5.94444
13320667	5.94444
13320808	5.94444
13320873	7.22222
13320927	7.58333
13321009	7
13321189	6.83333
13321263	7.19444
13321264	3.27778
13321346	3.58333
13321418	2.58333
13321494	3.52778
13321904	2.94444
13321919	3.27778
13322050	2.94444
13322121	2.94444
13322217	4.75
13322301	4.11111
13322362	3.91667
13322563	3.91667
13322627	4.33333
13322671	3.91667
13322838	4.97222
13323177	4
13323187	3.58333
13323219	3.58333
13323504	3.58333
13323633	4.22222
13323698	3.38889
13323749	3.77778
13323761	1.72222
13323822	1.72222
13323933	1.72222
13324149	2.05556
13324188	2.94444
13324217	1.30556
13324288	2.19444
13324359	1.5
13324393	1.91667
13324407	2.22222
13324467	1.58333
13324571	2
13324594	1.58333
13324604	1.58333
13324710	3.5
13324931	1.94444
13324981	1.94444
13325071	2.55556
13325135	1.94444
13325148	1.94444
13325222	1.94444
13325283	3.16667
13325441	2.58333
13325518	1.80556
13325524	2.41667
13325565	2.13889
13325684	1.83333
13325713	2.08333
13325716	1.86111
13325776	2.38889
13325804	2.55556
13325816	2.41667
13325817	2.16667
13325821	2.5
13325830	2.5
13325924	3.91667
13325976	3.58333
13326011	3.58333
13326033	3.58333
13326134	3.58333
13326163	3.58333
13326175	3.72222
13326211	3.58333
13326253	3.58333
13326254	4.47222
13326736	5.08333
13326737	4
13326813	4.27778
13326875	3.33333
13326959	2.44444
13326972	3.83333
13326993	2.88889
13326994	3.02778
13327043	3.02778
13327045	3.19444
13327120	3.02778
13327190	4.58333
13327247	4.5
13327255	3.5
13327296	6.75
13327436	4.80556
13327596	4.55556
13327632	5.05556
13327752	4.02778
13327753	4.02778
13327847	4.02778
13327960	4.52778
13328039	4.02778
13328071	4.02778
13328129	4.02778
13328138	4.02778
13328149	4.33333
13328186	3.5
13328200	3.30556
13328221	2.05556
13328270	2.75
13328283	1.41667
13328291	1.19444
13328318	1.83333
13328369	2.05556
13328386	1.94444
13328490	2
13328642	6.11111
13328748	4.80556
13328964	4.94444
13329048	4.80556
13329142	4.80556
13329194	4.94444
13329288	4.80556
13329339	4.80556
13329448	4.80556
13329453	5.80556
13329473	3.77778
13329487	3.77778
13329493	3.77778
13329511	3.97222
13329595	4.11111
13329671	4
13329859	4.47222
13329945	5.27778
13329956	5.97222
13330031	5.36111
13330164	7.69444
13330190	5.52778
13330210	5.52778
13330269	6.52778
13330354	5.13889
13330449	5.13889
13330453	5.13889
13330529	5.13889
13330532	6
13330557	5.5
13330576	4.58333
13330616	6.25
13330655	4
13330678	4.11111
13331018	4.22222
13331032	4.22222
13331064	4.72222
13331156	4.27778
13331184	4.05556
13331202	3.58333
13331234	3.58333
13331264	3.27778
13331339	3.27778
13331345	4.77778
13331383	3.94444
13331421	3.94444
13331425	4.61111
13331434	4.36111
13331465	4.11111
13331517	4.11111
13331559	4.11111
13331666	5.5
13331689	5
13331690	4.80556
13331757	6.69444
13331814	5.91667
13331826	5.80556
13331852	5.97222
13332107	5.30556
13332133	5.16667
13332163	5.16667
13332320	5.16667
13332334	5.16667
13332376	5.16667
13332418	5.61111
13332486	4.97222
13332494	5.88889
13332661	4.97222
13332795	4.77778
13332885	5.19444
13332964	5
13333019	5.69444
13333021	4.94444
13333087	4.94444
13333131	6.27778
13333245	4.94444
13333279	5.08333
13333291	6.25
13333365	5.86111
13333504	5.97222
13333598	6.05556
13333666	6.11111
13333758	5.61111
13333759	5.77778
13333761	6.27778
13333836	5.66667
13333888	5.66667
13333897	5.66667
13333898	5.66667
13333920	6.16667
13333968	7.86111
13333969	3.58333
13334025	4.75
13334061	3.25
13334122	4.61111
13334258	4.19444
13334259	3.91667
13334262	6.88889
13334358	6.58333
13334388	5.83333
13334425	6.33333
13334465	6.08333
13334475	6.47222
13334536	5.69444
13334585	6.44444
13334595	6.52778
13334605	6.19444
13334695	6.44444
13334905	6.19444
13334914	3.41667
13334938	3.25
13334955	2.52778
13334967	2.52778
13335031	3.02778
13335053	2.97222
13335124	2.16667
13335154	3.75
13335156	2.61111
13335165	2.61111
13335187	3.88889
13335195	3.25
13335264	3.44444
13335311	3.05556
13335323	2.72222
13335371	2.86111
13335381	3.66667
13335483	3.27778
13335486	3.13889
13335560	3
13335681	3.61111
13335686	3.27778
13335703	3.27778
13335866	3.27778
13335933	6.05556
13335958	4.94444
13335963	4.94444
13335970	6.16667
13336068	5.61111
13336108	5.61111
13336187	5.61111
13336194	5.75
13336217	5.61111
13336227	5.61111
13336272	5.61111
13336368	7.02778
13336427	6.52778
13336459	6.86111
13336460	7.05556
13336467	6.16667
13336494	5.75
13336669	7.83333
13336750	6.36111
13336793	6.16667
13336795	4.05556
13336797	3.88889
13336799	3.72222
13336801	3.77778
13336803	2.44444
13336805	0.861111
13336807	0.944444
13336809	0.805556
13336811	0.777778
13336813	2.05556
13336820	1.72222
13336976	2.08333
13337000	2.27778
13337131	3.36111
13337288	3.58333
13337337	4
13337348	3.5
13337367	3.5
13337524	3.5
13337666	3.5
13337720	3.5
13337721	3.75
13337786	4.05556
13337896	3.52778
13337992	4.86111
13338070	4.47222
13338110	4.05556
13338132	5.55556
13338166	5.41667
13338360	4.72222
13338361	4.72222
13338440	4.91667
13338455	5.27778
13338503	4.44444
13338697	4.30556
13338789	3.88889
13338852	4.30556
13338890	4.27778
13338956	4.02778
13338974	4.44444
13339034	2.44444
13339073	2.25
13339131	2.55556
13339160	3.38889
13339268	2.41667
13339278	2.36111
13339307	3.11111
13339318	3.58333
13339321	3.25
13339380	2.80556
13339389	2.47222
13339487	2.80556
13339488	1.88889
13339520	2.22222
13339819	1.88889
13339876	3.44444
13339950	3.05556
13339970	3.11111
13340005	2.55556
13340372	2.41667
13340487	2.16667
13340491	2.30556
13340539	2.80556
13340582	1.94444
13340592	1.94444
13340647	2.36111
13340773	2.47222
13340831	1.58333
13340852	2.52778
13340907	3.13889
13340916	1.41667
13341003	1.80556
13341059	1.47222
13341107	1.5
13341155	1.86111
13341175	1.30556
13341208	2.83333
13341275	1.13889
13341302	1.61111
13341328	2.80556
13341442	4.41667
13341455	3.11111
13341528	2.77778
13341530	2.77778
13341532	2.91667
13341606	2.77778
13341870	2.77778
13341878	3.61111
13341894	3.66667
13341910	3.16667
13342106	2.41667
13342186	2.86111
13342239	2.77778
13342256	2.41667
13342300	1.72222
13342348	1.72222
13342369	2.33333
13342391	2.13889
13342410	1.36111
13342420	2.47222
13342434	3.30556
13342556	2.88889
13342991	2.88889
13342992	2.88889
13343220	2.88889
13343270	2.88889
13343282	2.88889
13343285	3.75
13343444	2.83333
13343450	2.83333
13343469	2.83333
13343517	2.83333
13343647	3.66667
13343703	2.08333
13343816	2.86111
13343938	2.30556
13343971	2.30556
13344032	3.77778
13344166	1.55556
13344212	1.88889
13344363	2.80556
13344366	1.77778
13344393	1.77778
13344431	1.77778
13344522	1.77778
13344545	3.25
13344561	3.25
13344611	2.77778
13344633	2.02778
13344641	4.36111
13344645	6.41667
13344720	4.80556
13344785	5.22222
13344793	6.22222
13344885	5.88889
13344892	5.88889
13344906	5.88889
13345012	5.88889
13345015	5.88889
13345030	5.88889
13345051	5.88889
13345083	5.88889
13345146	5.88889
13345224	5.88889
13345443	5.88889
13345467	5.88889
13345514	7.69444
13345541	6.25
13345549	6.25
13345608	6.25
13345665	6.25
13345768	6.25
13345843	6.25
13345862	6.75
13346103	6.25
13346223	6.86111
13346234	6.25
13346246	6.25
13346253	6.66667
13346268	3.91667
13346349	4.11111
13346406	5.05556
13346447	3.02778
13346457	3.80556
13346459	4
13346527	3.66667
13346734	2.72222
13346843	4.25
13346880	2.94444
13346904	3.55556
13346942	2.52778
13346957	2.33333
13346990	2.02778
13346996	4.16667
13347108	3.83333
13347140	3.83333
13347171	3.83333
13347213	3.83333
13347329	4.61111
13347369	3.97222
13347389	3.72222
13347439	4.36111
13347467	3.72222
13347525	3.72222
13347581	5.13889
13347859	4.16667
13347878	4
13347959	3.27778
13348057	2.77778
13348126	3.66667
13348284	3.16667
13348309	3.02778
13348393	4.27778
13348531	1.91667
13348631	1.66667
13348681	1.66667
13348993	1.77778
13349072	1.83333
13349125	1.72222
13349233	1.72222
13349284	4.02778
13349368	2.22222
13349402	2.41667
13349464	3.13889
13349482	2.47222
13349530	2.66667
13349602	2.47222
13349612	2.94444
13349756	2.80556
13349779	2.19444
13349824	4.13889
13349852	4.19444
13349860	3.30556
13349863	3.30556
13349869	4.22222
13349920	5.22222
13349975	5
13350013	4.58333
13350043	4.58333
13350051	5.58333
13350054	4.16667
13350064	4.16667
13350170	4.16667
13350187	4.16667
13350232	4.16667
13350318	4.16667
13350489	4.58333
13350556	4.16667
13350580	4.61111
13350682	4.44444
13350740	3.61111
13350777	4.63889
13350828	4.08333
13350909	5.72222
13351001	4.08333
13351084	3
13351111	2.91667
13351165	3.13889
13351181	3.63889
13351336	2.19444
13351358	2.19444
13351363	2.41667
13351382	3.52778
13351435	2.75
13351495	2.75
13351519	2.75
13351555	1.80556
13351581	2.41667
13351598	1.44444
13351664	2.61111
13351794	1.86111
13353114	2.16667
13353129	1.80556
13353138	1.91667
13353139	2.58333
13353437	2.44444
13353459	1.72222
13353460	1.72222
13353472	1.86111
13353494	1.97222
13353495	1.47222
13353496	1.22222
13353497	2.83333
13353507	2.11111
13353508	3.44444
13353531	4.02778
13353556	3.80556
13353564	2.02778
13353913	1.11111
13353963	1.27778
13358326	1.11111
13358333	0.972222
13358342	0.583333
13358405	1.91667
13358510	2.27778
13358559	2.75
13358598	2.52778
13358619	2.13889
13358757	2.13889
13358822	2.13889
13358858	2.86111
13359009	2.25
13359030	2.08333
13359051	2.88889
13359142	3.25
13359183	2.58333
13359209	1.97222
13359222	2.30556
13359417	2.27778
13359421	2.97222
13359503	2.47222
13359520	2.36111
13359567	4.11111
13359591	3.55556
13359592	2.66667
13359666	2.61111
13359707	3.11111
13359724	2.30556
13359757	2.38889
13359808	2.58333
13359850	3.86111
13359894	3.38889
13359952	3.19444
13359956	3.11111
13359983	3.11111
13360003	3.30556
13360031	3.47222
13360034	6.97222
13360130	6.44444
13360223	6.58333
13360240	7.05556
13360389	6.44444
13360397	6.66667
13360413	7.16667
13360425	6.97222
13360520	6.55556
13360572	7.11111
13360577	7.08333
13360578	6.66667
13360891	6.66667
13360912	6.66667
13360923	7.11111
13360990	6.55556
13360999	6.55556
13361001	6.80556
13361039	7.66667
13361098	7.22222
13361140	7.91667
13361183	7.22222
13361373	7.22222
13361571	7.83333
13361604	7.22222
13361630	7.22222
13361677	7.22222
13361714	7.22222
13361758	8.52778
13361777	7.41667
13361873	7.41667
13361877	7.41667
13361921	7.41667
13361970	7.41667
13361999	7.41667
13362022	7.41667
13362114	9.52778
13362147	6.13889
13362155	5.88889
13362172	6.27778
13362177	7.66667
13362191	3.25
13362202	3.86111
13362256	4.02778
13362263	3.25
13362360	3.41667
13362587	5.30556
13362713	4.05556
13362720	4.05556
13362761	4.69444
13362825	3.97222
13362921	3.97222
13362945	3.97222
13362946	3.97222
13363056	4.63889
13363070	3.77778
13363086	5.91667
13363180	4.69444
13363184	4.69444
13363202	4.69444
13363279	4.69444
13363397	4.69444
13363483	4.69444
13363594	4.69444
13363724	5.47222
13363756	4.47222
13363780	4.47222
13363831	4.47222
13363875	4.47222
13363968	4.88889
13363978	4.47222
13364002	4.75
13364023	4.63889
13364071	5.41667
13364112	6.44444
13364171	8.61111
13364193	8.77778
13364204	8.41667
13364236	8.41667
13364266	8.55556
13364285	8.41667
13364346	8.41667
13364355	8.91667
13364374	8.41667
13364476	8.41667
13364512	9.41667
13364523	8.41667
13364577	8.41667
13364592	8.41667
13364594	8.41667
13364619	8.83333
13364719	8.97222
13364762	7.08333
13364851	7.08333
13364860	7.08333
13364890	7.58333
13365003	7.66667
13365005	8.16667
13365009	5.72222
13365030	5.22222
13365116	7.13889
13365268	5.97222
13365313	5.55556
13365342	5.55556
13365367	5.66667
13365440	5.69444
13365472	6
13365540	5.58333
13365661	5.58333
13365702	5.58333
13365857	5.58333
13365885	6.08333
13365956	4.5
13365971	4.97222
13365988	4.30556
13366004	4.30556
13366042	4.47222
13366110	5.30556
13366223	4.27778
13366335	6.25
13366407	5.72222
13366488	5.69444
13366496	5.41667
13366708	6.30556
13366742	5.97222
13366759	5.97222
13366761	5.97222
13366816	5.97222
13366862	5.97222
13367121	5.97222
13367135	5.97222
13367288	6.19444
13367305	6.44444
13367306	6.36111
13367379	6.30556
13367432	6
13367459	5.83333
13367540	6.33333
13367658	5.5
13367687	5.5
13367694	5.5
13367724	5.5
13367793	6.08333
13367799	6
13367821	4.41667
13367833	4.44444
13367870	3.55556
13368110	4.47222
13368135	4.08333
13368139	4.08333
13368149	4.58333
13368219	5.94444
13368224	5.83333
13368246	5.77778
13368247	5.69444
13368268	5.27778
13368374	5.5
13368375	6.80556
13368422	5.16667
13368443	5.41667
13368461	6.44444
13368606	6.22222
13368615	7.19444
13368625	6.94444
13368684	6.86111
13368694	6.58333
13368764	6.58333
13368768	6.80556
13368799	7.30556
13368824	5.05556
13368946	5.05556
13369060	5.58333
13369079	5.11111
13369190	5
13369264	5
13369334	5
13369414	5.38889
13369502	4.86111
13369583	4.88889
13369902	5.25
13369993	3.63889
13370004	3.80556
13370042	3.38889
13370242	4.58333
13370296	4.30556
13370391	1.30556
13370470	0.833333
13370496	1.30556
13370557	1.47222
13370585	1.91667
13370642	2.47222
13370717	2.05556
13370750	2.25
13370764	2
13370842	2.75
13370880	1.75
13370941	3
13370944	1.77778
13371148	1.83333
13371167	2.69444
13371172	2.13889
13371186	1.75
13371198	1.77778
13371234	2.27778
13371245	2.55556
13371388	1.77778
13371404	1.41667
13371413	1.63889
13371417	1.61111
13371508	1.63889
13371550	3.94444
13371630	3.75
13371631	3.91667
13371650	3.41667
13371654	3.02778
13371691	3.83333
13371711	3.47222
13371728	3.30556
13371736	2.91667
13371859	2.63889
13371874	6.16667
13371955	4.83333
13371989	5.11111
13372025	5.33333
13372064	5.05556
13372088	5.13889
13372112	5.66667
13372170	5.05556
13372171	5.05556
13372484	5.72222
13372572	5.11111
13372591	5.27778
13372639	5.27778
13372646	5.80556
13372673	8.19444
13372687	7.30556
13372724	8
13372762	7.16667
13372792	7.16667
13372830	7.16667
13372841	7.16667
13372848	7.16667
13372850	7.16667
13372852	7.16667
13372853	7.77778
13372883	7.38889
13372889	6.22222
13372922	7.41667
13372924	6.27778
13372941	6.63889
13372942	6.80556
13372974	5.19444
13372978	5.80556
13373031	6.08333
13373095	6.27778
13373122	6
13373201	6
13373254	6
13373302	6.02778
13373378	6
13373379	6.97222
13373433	9.41667
13373505	8.05556
13373510	8.75
13373515	8.33333
13373558	8.08333
13373566	8.02778
13373582	7.94444
13373591	8
13373602	8.16667
13373603	8.33333
13373613	7.61111
13373616	7.61111
13373635	8.44444
13373698	8.05556
13373723	8.05556
13373736	8
13373761	8
13373853	8.05556
13373877	7.97222
13373901	8.66667
13373978	7.88889
13373998	8.05556
13374022	8.05556
13374082	7.88889
13374100	8.25
13374142	8.02778
13374199	6.16667
13374235	6.83333
13374281	4.94444
13374330	4.86111
13374353	4.80556
13374449	4.77778
13374476	4.88889
13374511	4.44444
13374512	4.86111
13374529	4.44444
13374537	5.44444
13374569	4.80556
13374579	4.36111
13374594	4.36111
13374773	4.58333
13374799	4.36111
13374863	4.47222
13374870	4.97222
13374948	4.77778
13375053	4.55556
13375111	4.75
13375114	5.11111
13375131	4.38889
13375162	4.33333
13375236	4.83333
13375238	4.38889
13375319	4.80556
13375459	4.38889
13375481	5.22222
13375482	4.33333
13375728	4.33333
13375752	4.33333
13375903	4.52778
13375904	6.02778
13375924	2.61111
13375943	2.75
13375967	3.02778
13375990	4.02778
13375999	3.91667
13376055	3.97222
13376093	5.19444
13376230	4.97222
13376312	4.97222
13376314	4.97222
13376362	4.97222
13376405	4.97222
13376447	5.52778
13376459	5.38889
13376468	5.38889
13376498	5.83333
13376523	4.58333
13376604	3.91667
13376608	3.91667
13376647	6.36111
13376653	4.72222
13376687	4.97222
13376699	4.52778
13376705	4.52778
13376753	4.52778
13376759	4.88889
13376796	4.63889
13376824	4.52778
13376857	4.52778
13376865	4.52778
13376945	4.75
13377181	6.86111
13377219	5.63889
13377268	5.63889
13377271	5.63889
13377425	5.75
13377426	6.25
13377427	5.16667
13377483	4.66667
13377496	4.83333
13377515	5.80556
13377520	3.16667
13377657	2.80556
13377675	3.08333
13377677	3.86111
13377778	3.5
13377873	3.13889
13377877	3.02778
13377952	6.16667
13377989	3.44444
13378093	5.19444
13378189	4.19444
13378292	3.77778
13378336	3.77778
13378343	4.27778
13378362	4.22222
13378375	5.41667
13378405	5.66667
13378435	4.77778
13378456	4.77778
13378569	5.69444
13378578	5.02778
13378588	5.02778
13378605	5.02778
13378609	5.02778
13378987	5.27778
13379022	5.02778
13379074	5.25
13379109	5.44444
13379165	5.02778
13379182	4.80556
13379189	4.80556
13379265	4.80556
13379314	5.02778
13379387	5.94444
13379517	5.75
13379698	5.36111
13379727	6.08333
13379854	3.08333
13379859	3.33333
13379861	3.44444
13379874	3.05556
13379921	3.27778
13379941	2.69444
13380028	3.08333
13380044	3.30556
13380163	2.55556
13380279	3.41667
13380316	2.80556
13380402	3.22222
13380559	2.75
13380622	2.25
13380676	3.5
13380738	3.13889
13380768	3.44444
13380846	3.25
13380861	3.5
13380921	2.83333
13380948	2.75
13381046	3.22222
13381060	2.41667
13381139	3.05556
13381141	3.33333
13381228	3.5
13381340	3.11111
13381361	3.11111
13381397	3.5
13381473	1.33333
13381604	1.33333
13381751	1.33333
13381808	1.55556
13381967	1.75
13382025	1.13889
13382125	1.5
13382139	1.11111
13382234	1.36111
13382399	3.52778
13382537	2.91667
13382570	2.88889
13382605	2.77778
13382656	6.27778
13382720	4.25
13382737	4.55556
13382789	4.36111
13382808	4.91667
13382894	2.86111
13382972	3.05556
13383019	4.47222
13383020	3.77778
13383065	3.47222
13383066	3.47222
13383074	5.13889
13383143	5.25
13383174	4.25
13383342	4.58333
13383369	4.77778
13383435	3.61111
13383711	4.69444
13383791	5.08333
13383812	4.58333
13383917	4.75
13383926	5.02778
13383947	4.33333
13384001	4.33333
13384110	4.33333
13384214	4.33333
13384216	4.33333
13384331	4.94444
13384345	3.05556
13384409	2.61111
13384414	2.83333
13384436	3.22222
13384465	2.33333
13384488	2.47222
13384514	2.38889
13384691	2.25
13384692	3.19444
13384865	3.08333
13384926	1.69444
13384939	1.63889
13384952	3.27778
13384953	1.97222
13385043	3.41667
13385060	2.69444
13385258	3.44444
13385315	2.91667
13385341	2.13889
13385415	2.13889
13385545	2.13889
13385546	2.13889
13385592	2.13889
13385782	2.13889
13385835	2.75
13385842	1.66667
13385878	1.27778
13385938	1.16667
13385941	1.19444
13385949	1.41667
13385951	0.861111
13385956	4.11111
13386052	3.88889
13386098	3.88889
13386325	4.91667
13386371	4
13386430	3.61111
13386442	5.02778
13386528	4.25
13386549	5.02778
13386637	3.80556
13386657	3.80556
13386673	3.66667
13386680	4.77778
13386690	4.11111
13386714	4.11111
13386735	4.11111
13386782	4.58333
13386910	4.25
13387045	4.47222
13387084	4.19444
13387127	3.5
13387136	3.44444
13387288	3.58333
13387304	5.38889
13387319	4.61111
13387320	4.83333
13387434	4.77778
13387484	6.94444
13387488	6.27778
13387523	6.27778
13387630	6.69444
13387631	7.05556
13387802	6.5
13387855	6.91667
13387867	6.5
13387899	6.5
13387939	6.5
13387947	7.52778
13388036	7.02778
13388040	6.58333
13388057	6.66667
13388061	7.30556
13388066	6.72222
13388181	7
13388227	6.44444
13388228	7.36111
13388556	5.02778
13388594	5
13388595	4.88889
13388625	8.11111
13388656	7.75
13388672	7.77778
13388673	8
13388862	7.16667
13388868	7.61111
13388938	7.69444
13388996	7.27778
13388998	7.27778
13389003	7.94444
13389012	7.5
13389060	7.5
13389061	7.5
13389077	7.5
13389125	7.91667
13389191	7.94444
13389193	7.27778
13389256	7.27778
13389266	7.55556
13392475	7.72222
13392535	5.30556
13392550	4.58333
13392566	4.75
13394656	4.02778
13394667	4.02778
13394743	4.33333
13394759	4.02778
13394806	4.02778
13394894	4.58333
13394932	3.58333
13394960	3.72222
13395082	4.97222
13395138	4.30556
13395167	4.88889
13395195	4.36111
13395203	4.13889
13395253	4.13889
13395268	4.69444
13395272	4.36111
13395306	4.36111
13395377	4.36111
13395404	4.36111
13395455	5.05556
13395463	4.88889
13395470	0.944444
13395529	1.33333
13395535	3.16667
13395557	4.91667
13395562	4.36111
13395568	4.61111
13395602	4
13395637	4.33333
13395683	4.11111
13395695	4.52778
13395742	4.11111
13395789	4.55556
13395838	4.52778
13395877	4.11111
13395950	4.11111
13395965	4.77778
13395979	4.33333
13396009	4.33333
13396088	4.41667
13396123	4.33333
13396143	6
13396149	3.97222
13396184	4.69444
13396225	4.19444
13396251	4.19444
13396265	4.19444
13396451	4.19444
13396563	6.80556
13401146	5
13401187	5.38889
13401275	4.58333
13401388	5.19444
13401454	4.55556
13401457	3.52778
13401467	3.19444
13401469	2.86111
13401472	2.88889
13401500	2.69444
13401572	3.05556
13401610	3
13401708	2.38889
13401711	2.83333
13401728	2.58333
13401739	2.58333
13401801	2.58333
13401847	4.05556
13401959	3.25
13401964	2.58333
13401986	2.33333
13401990	5.97222
13402038	4.02778
13402040	4.02778
13402042	4.02778
13402046	4.02778
13402095	6.61111
13402125	4.86111
13402172	3.94444
13402229	3.94444
13402292	4.44444
13402313	3.94444
13402461	4.55556
13402468	4.05556
13402485	3.22222
13402507	4.44444
13402510	3.55556
13402639	3.33333
13402655	3.33333
13402682	3.86111
13402771	4.27778
13402797	4.05556
13402809	7.5
13402872	4.44444
13402957	4.63889
13402966	4.30556
13402988	4.30556
13403002	4.30556
13403023	4.30556
13403049	4.30556
13403187	4.30556
13403199	4.30556
13403237	4.69444
13403240	4
13403278	4.91667
13403306	5
13403364	3.97222
13403365	3.80556
13403431	5.86111
13403482	4.33333
13403511	4.41667
13403516	4.55556
13403572	4.75
13403584	3.91667
13403585	3.91667
13403638	4.02778
13403658	3.80556
13403672	4.41667
13403742	4.19444
13403744	4.27778
13403792	5.16667
13403802	1.55556
13403833	3.47222
13403845	2.75
13403859	2.75
13403893	2.75
13403933	3
13403951	3.13889
13403983	2.86111
13403989	3
13403992	2.52778
13404059	4.41667
13404123	4.13889
13404222	3.94444
13404276	4.61111
13404309	4.11111
13404318	4.11111
13404470	4.11111
13404577	5.33333
13404691	6.02778
13404836	6.66667
13404858	5.58333
13404859	5.58333
13404861	5.80556
13404958	6.08333
13404971	4.66667
13405011	4.66667
13405030	5.05556
13405082	6.22222
13405083	5.05556
13405219	5.05556
13405238	5.05556
13405317	5.30556
13405323	5.72222
13405429	5.11111
13405445	5.11111
13405465	5.11111
13405527	5.11111
13405578	5.11111
13405594	5.61111
13405601	4.94444
13405622	4.94444
13405637	5.08333
13405671	6.77778
13405682	5.44444
13405703	5.25
13405706	5.11111
13405738	5.94444
13405749	5.72222
13405761	6.05556
13405848	5.41667
13405852	6.02778
13405870	5
13405890	5.83333
13405936	5.38889
13405950	5.38889
13405951	5.38889
13405961	5.38889
13406041	5.38889
13406050	6.88889
13406139	4.77778
13406162	4.77778
13406214	5.80556
13406221	5.13889
13406249	5.61111
13406252	5.66667
13406382	5.47222
13406388	4.91667
13406394	4.83333
13406410	4.63889
13406414	4.30556
13406429	5.52778
13406434	5.30556
13406496	5.22222
13406523	4.63889
13406531	5
13406556	4.88889
13406607	4.66667
13406613	1.94444
13406701	2.61111
13406746	2.16667
13406748	2.41667
13406765	2.16667
13406778	2.41667
13406810	2.13889
13406933	2.33333
13406978	2.13889
13407042	3.86111
13407062	3.36111
13407089	4.22222
13407096	5.02778
13407125	6.02778
13409199	4.52778
13409213	5.13889
13409285	5.33333
13409307	4.69444
13409313	4.44444
13409424	6.69444
13409442	6.5
13409454	6.66667
13409534	5.41667
13409619	4.61111
13409629	4.61111
13409639	5.05556
13409668	3.86111
13409800	3.86111
13409856	3.86111
13409902	4.19444
13409915	3.75
13409937	3.75
13409990	4.02778
13410053	4.25
13410160	4.5
13410181	2.16667
13410241	1.80556
13410249	3.22222
13410301	3.91667
13410308	3.61111
13410314	3.61111
13410315	3.61111
13410334	3.61111
13410336	3.61111
13410354	3.61111
13410358	3.61111
13410360	3.61111
13410366	3.61111
13410374	4.11111
13410382	3
13410408	5.69444
13410482	4.13889
13410483	3.75
13410499	3.88889
13410513	3.97222
13410518	4.02778
13410519	3.61111
13410618	3.77778
13410747	3.63889
13410754	5.08333
13410759	4.83333
13410787	4.58333
13410799	4.58333
13410833	4.69444
13410889	5.66667
13410905	5.86111
13411003	5.55556
13411029	5.55556
13411110	5.86111
13411158	6.13889
13411243	5.94444
13411261	4.58333
13411289	5.61111
13411290	4.75
13411402	5.08333
13411412	4.52778
13411488	4.77778
13411526	4.86111
13411552	4.27778
13411555	4.27778
13411673	7.27778
13411678	6.94444
13411700	6.94444
13411725	7.58333
13411753	6.16667
13411804	6.16667
13411808	7.41667
13411819	6.16667
13411836	6.27778
13411877	6.58333
13411882	6.94444
13411932	6.72222
13414285	6.72222
13414363	4.61111
13414370	3.55556
13414400	3.44444
13414516	3.44444
13414534	4.66667
13414544	4.16667
13414545	3.66667
13414632	3.94444
13414769	3.47222
13414807	3.22222
13414815	2.5
13414846	2.5
13414849	2.80556
13414852	3.41667
13414867	3.91667
13414898	4.44444
13414931	3.83333
13414942	3.16667
13415015	2.91667
13422341	2.13889
13422342	2.13889
13422348	2.83333
13422393	2.69444
13422404	1.91667
13422422	1.33333
13422487	1.19444
13422496	1.11111
13422540	1.47222
13422652	0.944444
13422653	1.80556
13422674	1.19444
13422675	1.38889
13422725	1.83333
13422765	2.41667
13422773	2.33333
13422774	2.25
13422782	2.41667
13422803	3.97222
13422806	3.27778
13422824	1.69444
13422835	1.58333
13422898	1.88889
13422903	1.58333
13422937	1.58333
13422939	1.75
13422969	2.02778
13422976	1.27778
13423056	2.69444
13423075	2.11111
13423092	1.72222
13423098	1.61111
13423140	2.5
13423151	3.05556
13423198	4.30556
13423210	3.61111
13423283	3.16667
13423290	3.16667
13423459	7.58333
13423472	6.97222
13423516	7.47222
13423533	9.16667
13423555	8.58333
13423561	11.3056
13423568	10.6667
13423589	10.6667
13423618	10.6667
13423622	11.1111
13423639	9.55556
13423645	8.02778
13423688	10.3889
13423689	10
13423736	8.13889
13425547	8.11111
13425585	6.52778
13425609	6
13425616	5.72222
13425618	5.5
13425622	7.16667
13425682	6.77778
13425687	5.97222
13425700	5.75
13425971	7.16667
13425999	6.08333
13426049	5.97222
13426316	5.41667
13426318	4.66667
13426354	4.75
13426359	4
13426368	3.08333
13426387	3.11111
13426395	2.75
13426399	2.63889
13426417	2.86111
13426422	2.08333
13426438	3.19444
13426439	4.94444
13426486	4.52778
13426507	3.69444
13426509	3.36111
13426511	3.02778
13426516	2.61111
13426517	2.91667
13426541	2.91667
13426632	3.08333
13426954	2.63889
13427034	3.47222
13427050	2.22222
13427059	0.944444
13427063	0.944444
13427071	1.94444
13427072	0.166667
13427074	0.166667
13427078	0.111111
13427080	0.194444
13427111	0
13427119	0
13427132	2.22222
13427146	3.86111
13427235	4.86111
13427238	4.66667
13427245	4.66667
13427255	5.77778
13427271	5.55556
13427273	5.55556
13427278	10.8333
13427279	6.33333
13427291	6.33333
13427349	6.33333
13427371	6.33333
13427372	6.33333
13427380	11.1389
13427392	7.38889
13427400	5.97222
13427404	6.05556
13427427	7.69444
13427437	6
13427503	5.58333
13427565	5.80556
13428389	5.80556
13428447	5.30556
13428478	5.63889
13428514	5.19444
13428516	4.58333
13428517	4.33333
13428529	4.16667
13428536	4.05556
13428575	3.55556
13428576	3.41667
13428578	3.22222
13428585	3.41667
13428590	3.13889
13428629	5.16667
13428639	5.08333
13428653	5.30556
13428678	5.22222
13428706	4.91667
13428746	5.55556
13428753	6.08333
13428777	5.38889
13428788	5.77778
13428816	6.27778
13428828	5.66667
13428872	5.66667
13428876	5.86111
13428888	6.77778
13428939	5.91667
13428957	6.27778
13428958	5.77778
13428970	5.77778
13428996	5.77778
13428999	5.77778
13429031	5.91667
13429058	6
13429062	5.77778
13429115	5.19444
13429316	5
13429343	5.05556
13429372	5.30556
13429398	6.72222
13429488	6.61111
13429513	7.19444
13429539	7.22222
13429594	7
13429599	7
13429604	7
13429606	7
13429643	7.55556
13429680	7.41667
13429809	7.41667
13429826	8.13889
13429843	7.61111
13429919	6.94444
13429938	6.94444
13430015	6.94444
13430297	6.94444
13430353	7.36111
13430399	8.38889
13430411	6
13430524	5.75
13430546	5.72222
13430627	6.11111
13430634	6.11111
13430674	5.66667
13430683	5.55556
13430693	5.77778
13430712	5.55556
13430716	6.38889
13430744	6.55556
13430789	6.13889
13430809	6.13889
13430891	6.83333
13430913	6.55556
13430919	5.44444
13431173	5.22222
13431194	5.33333
13431213	5.22222
13431218	5.36111
13431234	6
13431369	6.33333
13431377	5.63889
13431423	5.5
13431444	7.47222
13431457	7.55556
13431459	7.58333
13431491	7.33333
13431641	7.05556
13431649	7.55556
13431738	6.69444
13431761	6.69444
13431788	6.69444
13431914	6.69444
13431919	6.69444
13432130	6.69444
13432145	7.58333
13432171	6.13889
13432172	6.13889
13432216	6.13889
13432383	6.13889
13432409	6.13889
13432492	6.13889
13432523	9.41667
13432545	8.5
13432555	7.83333
13432561	7.83333
13432716	7.83333
13432717	7.94444
13432772	8.86111
13432808	4.94444
13432810	4.63889
13432829	3.02778
13432911	3.19444
13432935	4.58333
13432937	0.833333
13432997	0.694444
13433027	0.666667
13433127	1.38889
13433136	0.833333
13433140	0.833333
13433151	1.11111
13433248	0.833333
13433285	1.58333
13433411	4.63889
13433432	4.38889
13433483	4.63889
13433494	4.27778
13433549	3.77778
13433561	4.16667
13433610	5.30556
13433677	4.69444
13433686	4.52778
13433765	5.13889
13433779	4.63889
13433858	4.22222
13433866	5.27778
13434052	5
13434107	4.58333
13434279	4.58333
13434322	4.58333
13434332	4.66667
13434333	5.36111
13434342	4.02778
13434345	4.72222
13434388	4.19444
13434406	4.19444
13434480	4.19444
13434501	4.63889
13434514	6.08333
13434526	5.02778
13434538	4.83333
13434564	5.19444
13434570	4.69444
13434571	6.16667
13434601	6.66667
13434675	6.05556
13434696	6.05556
13434706	6.05556
13434724	6.05556
13434776	6.05556
13434800	6.05556
13434817	6.88889
13434820	7.94444
13434834	6.30556
13434838	6.30556
13434954	6.80556
13434978	5.97222
13435066	6.38889
13435169	4.52778
13435267	4.69444
13435341	6.41667
13435483	5.91667
13435499	5.91667
13435505	6.02778
13435517	6.91667
13435530	5.94444
13435541	5.63889
13435613	5.52778
13435657	6.02778
13435659	5.52778
13435689	5.52778
13435766	6.02778
13435767	5.52778
13435772	5.77778
13435785	4.86111
13435789	5.27778
13435843	4.38889
13435853	4.02778
13435882	4.44444
13435926	4.02778
13435935	4.36111
13436051	4.47222
13436071	5.41667
13436079	6.19444
13436100	5.5
13436131	5.97222
13436236	6.16667
13436262	7.55556
13436373	6.91667
13436525	5.41667
13436531	5.91667
13436559	5.41667
13436596	7.47222
13436648	6.55556
13436906	5.94444
13436912	6.16667
13436927	6.25
13436953	6.27778
13437072	5.02778
13437118	5.25
13437132	5.22222
13437207	5.22222
13437208	5.11111
13437252	5.83333
13437362	3.75
13437435	3.86111
13437458	3.52778
13437477	3.63889
13437514	3.83333
13437516	3.41667
13437518	4.11111
13437541	3.08333
13437592	5.80556
13437729	6.05556
13437950	6.33333
13437991	5.63889
13438053	6.61111
13438057	6.05556
13438110	7
13438127	6.55556
13438194	7.63889
13438211	6.97222
13438215	6.08333
13438273	6.5
13438352	6.08333
13438356	6.08333
13438366	6.08333
13438403	6.33333
13438409	8.80556
13438527	7.66667
13438574	8.02778
13438605	7.16667
13438633	6.61111
13438655	7
13438667	6.97222
13438673	6.55556
13438689	8.83333
13438701	8.86111
13438775	8.19444
13438780	8.52778
13438786	8.30556
13438901	8.30556
13438940	8.38889
13439041	8.41667
13439074	7.33333
13439113	7.41667
13439119	7.33333
13439147	7.33333
13439165	7.33333
13439193	9.11111
13439205	9.16667
13439338	8.97222
13439380	8.97222
13439394	8.97222
13439409	9.08333
13439442	10
13439498	7.33333
13439527	8.33333
13439528	8
13439552	7.88889
13439576	7.88889
13439631	8.80556
13439742	8.72222
13439750	8.83333
13439783	7.05556
13439809	7.41667
13439897	8.13889
13440004	6.75
13440032	6.05556
13440064	6.22222
13440078	6.11111
13440101	6.72222
13440104	4.69444
13440105	5.52778
13440124	5.69444
13440126	5.33333
13440146	5.77778
13440244	5.33333
13440251	5.33333
13440252	6.33333
13440514	6.02778
13440581	6.72222
13440588	5.72222
13440607	6.41667
13440633	5.5
13440639	4.91667
13440646	8.05556
13440712	8
13440722	7.91667
13440749	8.19444
13440764	8.11111
13440766	7.77778
13440777	8.86111
13440782	8.55556
13440800	8.22222
13440804	8.61111
13440806	8.22222
13440836	8.22222
13440840	8.22222
13440854	8.22222
13440926	8.44444
13440946	7.77778
13441004	8.47222
13441029	8.25
13441069	8.25
13441092	6.55556
13441172	6.55556
13441184	8.47222
13441242	7.08333
13441250	7.08333
13441274	8.80556
13441284	8.11111
13441321	8.11111
13441332	8.11111
13441352	8.11111
13441423	8.25
13441433	8.22222
13441435	7.11111
13441439	6.97222
13441441	7.19444
13441465	6.80556
13441480	5.86111
13441504	2.52778
13441507	2.77778
13441511	2.13889
13441519	3.27778
13441556	3.86111
13441562	3.25
13441644	2.83333
13441689	3.25
13441692	3.58333
13441700	3.47222
13441907	3.33333
13441925	2.19444
13441938	2.11111
13441960	2.27778
13441972	1.83333
13441995	1.58333
13442129	2
13442153	1.69444
13442172	2.33333
13442183	1.72222
13442184	1.36111
13442220	1.44444
13442232	1.08333
13442303	2.16667
13442341	1.30556
13442354	1.91667
13442381	1.97222
13442416	2.27778
13442417	1.27778
13442453	2.36111
13442488	3.08333
13442525	2.44444
13442611	1.5
13442613	1.69444
13442632	4.16667
13442659	1.94444
13442673	2.08333
13442674	2.44444
13442677	1.94444
13442693	2.19444
13442730	2.66667
13442737	1.94444
13442745	4.25
13442821	3.36111
13442822	3.36111
13442842	2.88889
13442843	2.11111
13442854	3.66667
13442898	3.77778
13442900	3.25
13442904	2.86111
13442922	3.83333
13442959	3.52778
13442983	3.94444
13442993	3.11111
13443013	3.91667
13443089	3.05556
13443109	3.19444
13443121	3.05556
13443125	3.55556
13443149	3.47222
13443188	3.88889
13443189	2.41667
13443191	2.52778
13443196	2.02778
13443211	1.88889
13443267	1.80556
13443318	2.36111
13443359	3.88889
13443395	3.69444
13443415	3.69444
13443419	3.69444
13443432	4.02778
13443443	4.19444
13443445	3.94444
13443452	4.38889
13443468	4.16667
13443481	4.41667
13443548	3.75
13443555	5.55556
13443574	5.05556
13443604	4.72222
13443655	3.52778
13443656	2.25
13443727	3.38889
13443735	2.75
13443744	2.30556
13443751	1.86111
13443762	1.97222
13443789	1.80556
13443793	3.44444
13443889	4.52778
13443904	4.19444
13443958	4.16667
13443964	3.77778
13443966	3.63889
13443973	3.72222
13444089	3.5
13444107	2.69444
13444141	2.88889
13444158	2.25
13444246	2.25
13444247	3.27778
13444259	2.25
13444265	2.58333
13444271	2.16667
13444280	1.88889
13444297	1.97222
13444317	2.19444
13444336	1.30556
13444339	2.41667
13444393	1.36111
13444454	1.22222
13444526	1.55556
13444571	1.22222
13444676	5.08333
13444772	4.47222
13444773	5.72222
13444786	6.27778
13444857	5.75
13444921	5.27778
13444951	5.61111
13444956	6.13889
13445011	6.16667
13445016	5.80556
13445032	4.91667
13445041	4.63889
13445051	4.52778
13445065	5.80556
13445089	4.88889
13445099	4.52778
13445101	3.97222
13445105	3.22222
13445106	2.58333
13445115	2.25
13445190	2.05556
13445231	2.63889
13445252	2.08333
13445257	1.30556
13445285	2.08333
13445300	1.66667
13445325	3.27778
13445359	3.41667
13445386	3.22222
13445388	2.75
13445413	2.08333
13445512	2.02778
13445519	2.02778
13445532	1.77778
13445533	1.58333
13445544	2.88889
13445556	4.80556
13445573	4.19444
13445600	5.47222
13445608	4.86111
13445633	4.66667
13445683	4.80556
13445699	4.66667
13445717	5.30556
13445766	4.94444
13445780	5.5
13445783	5.97222
13445788	5.47222
13445793	5.52778
13445818	5.41667
13445827	3.80556
13445890	4.36111
13445898	3.66667
13445908	3.22222
13445910	4.44444
13445916	4.38889
13445924	3.16667
13445931	3.80556
13445971	5.36111
13446002	3.02778
13446018	4.41667
13446059	5.69444
13446074	4.80556
13446112	4.86111
13446148	3.77778
13446177	3.16667
13446206	3.69444
13446215	6.11111
13446219	6.05556
13446220	5.36111
13446235	6.30556
13446241	6.13889
13446261	5.83333
13446332	5.83333
13446340	5.83333
13446350	5.83333
13446362	5.83333
13446375	5.97222
13446386	5.97222
13446461	5.83333
13446462	5.83333
13446662	5.83333
13446726	4.13889
13446752	2.75
13446802	2.75
13446810	3.55556
13446819	4.77778
13446836	3.19444
13446839	4.83333
13446868	5.55556
13446895	5.5
13446896	4.58333
13446914	3.66667
13446919	3.47222
13446928	3.30556
13446938	1.77778
13446956	0.416667
13446971	0.777778
13446991	0.0555556
13446992	0.138889
13446993	1.88889
13447000	0.777778
13447067	0.75
13447086	2.44444
13447107	1.52778
13447111	3.30556
13447137	4.33333
13447141	3.5
13447149	3.5
13447150	3.69444
13447225	3.94444
13447539	3.66667
13447627	3
13447690	3.08333
13447708	2.13889
13447751	2.44444
13447788	2.13889
13447796	2.72222
13447803	3.41667
13447836	2.36111
13447879	2.61111
13447924	1.97222
13448018	2.58333
13448041	2.16667
13448042	1.97222
13448060	3.19444
13448072	2.27778
13448153	2.08333
13448179	2.08333
13448203	2.08333
13448217	2.08333
13448383	2.47222
13448390	1.83333
13448513	2.88889
13448520	1.91667
13448545	1.58333
13448695	1.11111
13448801	2.88889
13448804	2.19444
13448807	2.02778
13448813	2.02778
13448816	2.02778
13448819	2.02778
13448831	2.02778
13448834	2.02778
13448837	2.44444
13448991	3.08333
13449199	1.66667
13449474	1.72222
13449524	1.66667
13449550	1.66667
13449594	2.94444
13449702	2.94444
13449718	3.52778
13449772	3.22222
13449797	3.13889
13449880	3.69444
13449980	4.61111
13450007	3.16667
13450013	3.16667
13450035	3.16667
13450073	5
13450180	3.72222
13450388	3.72222
13450465	3.72222
13450480	3.72222
13450637	3.72222
13450643	4.33333
13450706	3.83333
13450788	3
13450790	4.63889
13450804	3.33333
13450916	3.11111
13450921	3.86111
13451138	4.80556
13451216	3.61111
13451224	2.66667
13451226	2.72222
13451296	3.22222
13451298	3.02778
13451303	2.61111
13451548	2.83333
13451564	3.52778
13451571	2.5
13451596	2.77778
13451721	3.5
13451723	2.52778
13451852	2.58333
13451858	7.44444
13451950	7.36111
13452040	8.61111
13452296	7.72222
13452297	7.72222
13452304	8.22222
13452351	7.72222
13452403	7.72222
13452436	7.72222
13452439	8.33333
13452457	7.55556
13452548	7.55556
13452669	7.94444
13452798	7.94444
13452918	6.47222
13453027	5.97222
13453234	5.30556
13453241	5.69444
13453283	6.11111
13453311	5.19444
13453324	5.25
13453387	10.1389
13453406	9
13453482	8.72222
13453490	8.94444
13453547	9.27778
13453578	10.8889
13453584	11.0833
13453587	10.6667
13453713	10.6667
13453772	10.6667
13453790	10.6667
13453795	10.6667
13453798	10.6667
13453903	10.6667
13454034	10.6667
13454064	10.6667
13454144	10.6667
13454162	10.6667
13454178	10.6667
13454210	10.6667
13454319	11.2778
13454323	10.6667
13454356	10.6667
13454370	11.1111
13454467	10.6667
13454485	11.5278
13454496	10.7778
13454577	8.88889
13454670	9.38889
13454763	8.97222
13454797	9.77778
13454845	6.16667
13454999	6.22222
13455050	7.97222
13455135	9.08333
13455226	7.83333
13455237	7.77778
13455273	7.86111
13455278	9.38889
13455407	8.83333
13455410	7.69444
13455503	9.16667
13455552	8.02778
13455617	7.94444
13455664	7.83333
13455776	9.05556
13455796	8.08333
13455806	7.86111
13455818	7.86111
13455827	7.86111
13455846	7.86111
13456005	7.86111
13456024	9.11111
13456027	8.5
13456101	8.02778
13456188	8.05556
13456215	8.25
13456299	8
13456351	7.97222
13456363	8.36111
13456565	7.97222
13456601	6.11111
13456642	5.80556
13456643	5.80556
13456692	5.80556
13456908	6.13889
13456910	6.77778
13456938	5.75
13456998	6
13457125	8.19444
13457170	7.02778
13457383	7.88889
13457475	12.6389
13457621	12.3056
13457629	12.25
13457825	12.6389
13457837	12.25
13457850	12.0278
13457873	12.0278
13457906	12.0278
13457922	12.0278
13457933	12.0278
13457944	12.0278
13457957	12.3611
13457973	12.1111
13458040	11.5833
13458073	12.1389
13458086	11.9167
13458155	11.8056
13458182	11.8056
13458202	11.8056
13458267	12.5833
13458280	12.0278
13458353	12.0278
13458393	12.0278
13458409	12.0278
13458566	12.0278
13458591	12.0278
13458679	12.1389
13458735	11.75
13458819	11.6389
13458907	11.6389
13458924	12.1389
13458932	9.63889
13458933	8.66667
13459002	8.77778
13459013	9.58333
13459062	8.75
13459118	8.61111
13459134	10.3611
13459148	10.3056
13459300	10.3333
13459335	10.1944
13459347	10.1944
13459360	10.1944
13459411	11.8889
13459461	11.3889
13459472	10.9444
13459474	11.0833
13459494	11.9167
13459557	10.8611
13459580	10.6667
13459625	10.7222
13459653	10.6944
13459848	10.8333
13459896	11.2222
13459919	10.3889
13459989	10.0278
13460009	9.91667
13460067	10.1389
13460068	11.3889
13460084	10.4167
13460096	9.13889
13460104	9.13889
13460107	9.13889
13460134	9.86111
13460210	9.72222
13460226	9.5
13460281	10.3889
13460412	10.3333
13460431	10.3056
13460460	10.1389
13460496	10.1389
13460602	10.1389
13460630	10.1389
13460635	10.1389
13460641	10.8611
13460686	9.41667
13460696	9.47222
13460796	10.0278
13460809	12.4722
13460859	5.83333
13460955	6.69444
13460995	6.69444
13461040	6.5
13461084	7
13461087	5.66667
13461231	5.66667
13461250	5.66667
13461282	6.19444
13461458	7.63889
13461511	5.97222
13461515	5.77778
13461525	6.08333
13461543	6.5
13461584	5.22222
13461792	5
13461823	5
13461933	8.05556
13462006	6.5
13462015	6.5
13462020	6.5
13462034	6.5
13462065	7.05556
13462079	6.33333
13462372	6.33333
13462398	6.33333
13462403	6.33333
13462410	6.66667
13462471	6.11111
13462502	6.11111
13462532	6.44444
13462565	6.11111
13462575	6.11111
13462602	6.61111
13462698	6.27778
13462733	6.27778
13462760	6.66667
13462819	6.86111
13462838	4.30556
13462951	4.55556
13463065	4.91667
13463161	4.47222
13463162	4.47222
13463177	4.86111
13463201	5.97222
13463212	5.47222
13463255	5.55556
13463314	5.58333
13463318	5.47222
13463351	7.08333
13463380	5.94444
13463381	5.83333
13463454	7.66667
13463470	5.69444
13463539	6.36111
13463591	7.27778
13463616	6.25
13463663	6.25
13463664	6.25
13463719	6.91667
13463761	2.91667
13463765	3.05556
13463790	2.94444
13463882	2.33333
13463922	3.72222
13463948	2.61111
13463983	2.80556
13464154	2.41667
13464174	2.41667
13464202	2.41667
13464262	4.80556
13464340	4.36111
13464396	3.61111
13464463	3.61111
13464561	4.11111
13464574	3.55556
13464731	3.41667
13464733	3.41667
13464793	4.30556
13464913	3.52778
13464967	4.13889
13465033	3.61111
13465046	3.80556
13465089	3.83333
13465201	4
13465270	4.83333
13465690	3.36111
13465931	3.69444
13465996	3.69444
13466310	3.13889
13466356	3.69444
13466530	3.36111
13466684	4.02778
13466779	3.38889
13466811	5.02778
13466937	4.55556
13466974	4.94444
13467006	4.55556
13467135	4.69444
13467141	4.88889
13467228	5.58333
13467255	4.58333
13467391	4.33333
13467411	3.91667
13467412	4.22222
13467537	4.69444
13467538	3.52778
13467539	4.94444
13467832	4.86111
13467858	4.27778
13468001	4.02778
13468075	5.52778
13468158	3.08333
13468361	2.58333
13468389	3.13889
13468469	3.13889
13468715	2.94444
13468802	3.77778
13468824	2.11111
13468856	2.02778
13468867	1.86111
13468886	1.33333
13469092	1.38889
13469158	1.16667
13469193	3.38889
13469523	3.36111
13469710	3
13469803	2.91667
13469894	2.88889
13469940	3.38889
13470033	2.36111
13470085	2.47222
13470163	4.33333
13470206	4.16667
13470230	3.97222
13470290	3.97222
13470346	5
13470365	4.69444
13470416	4.88889
13470428	4.69444
13470538	7.80556
13470549	4.33333
13470586	4.72222
13470639	4.13889
13470654	4.13889
13470714	4.13889
13470775	5.44444
13470844	3.22222
13470865	2.19444
13470999	3.02778
13471088	2.61111
13471099	2.80556
13471249	2.61111
13471271	4.13889
13471281	2.44444
13471323	3.36111
13471594	1.72222
13471722	3.47222
13471772	1.75
13471867	1.97222
13472041	3.08333
13472194	2.5
13472275	2.22222
13472313	2.13889
13472490	2.33333
13472514	3.47222
13472578	2.75
13472712	2.83333
13473170	2.5
13473199	3.11111
13473233	2.61111
13473397	2.22222
13473603	4.33333
13473709	2.5
13473793	2.5
13473934	3.94444
13474087	1.88889
13474154	3.61111
13474238	1.47222
13474258	1.61111
13474314	1.33333
13474354	1.83333
13474366	2.05556
13474424	2.38889
13474432	1.47222
13474458	1.58333
13474461	2.94444
13474477	2.36111
13474527	2.08333
13474535	2.13889
13474563	2.08333
13474570	1.63889
13474591	1.36111
13474656	1.44444
13474662	1.88889
13474715	1.13889
13474716	2
13474738	1.61111
13474776	1.16667
13474786	2.58333
13474799	2.27778
13474891	2.30556
13474910	2.94444
13474961	2.38889
13474995	2.38889
13475186	2.38889
13475231	3.91667
13475261	4.66667
13475291	3.58333
13475391	3.58333
13475440	3.58333
13475467	4.97222
13475472	2.36111
13475605	3.63889
13475693	2.72222
13475707	2.69444
13475734	3.69444
13475878	4
13475932	3.72222
13475955	3.02778
13476028	2.19444
13476029	3.25
13476047	3.47222
13476058	3.30556
13476102	2.97222
13476135	3.47222
13476180	3.02778
13476238	2.52778
13476312	2.41667
13476357	3.97222
13476374	3.13889
13476445	3.33333
13476462	2.94444
13476524	2.72222
13476553	2.77778
13476561	2.58333
13476579	2.13889
13476582	2.47222
13476648	3.19444
13476672	2.88889
13476705	3.27778
13476716	3.77778
13476733	3.19444
13476761	3.97222
13476798	2.58333
13476850	2.75
13476870	3.83333
13476924	1.38889
13476925	1.91667
13476937	1.86111
13477007	2.41667
13477030	1.63889
13477044	1.63889
13477100	3.27778
13477141	3.13889
13477187	3.05556
13477310	2.44444
13477360	3.91667
13477393	3.80556
13477518	4.05556
13477599	2.41667
13477651	3.55556
13477743	2.19444
13477956	2.36111
13478088	5.13889
13478154	6.30556
13478158	3.52778
13478159	3.52778
13478220	4.25
13478259	4.08333
13478270	3.02778
13478303	3.75
13478360	3.72222
13478384	3.61111
13478409	4.97222
13478413	6.19444
13478436	5.5
13478467	5.88889
13478469	5.13889
13478490	5.13889
13478550	5.13889
13478602	5.91667
13478768	3.08333
13478772	3.69444
13478802	3.16667
13478839	3.36111
13478854	3.08333
13478900	3.19444
13478913	4.19444
13479038	3.25
13479072	4.63889
13479093	5.05556
13479097	4.13889
13479188	4.19444
13479189	5.25
13479202	8.30556
13479248	8.08333
13479260	7.88889
13479327	8.36111
13479400	7.63889
13479430	7.47222
13479431	7.47222
13479441	7.47222
13479678	9.02778
13479714	5.47222
13479767	5.36111
13479783	3.44444
13479846	3.30556
13479937	6.55556
13480052	5.52778
13480102	5.52778
13480118	5.02778
13480315	5.41667
13480332	5.52778
13480345	4.80556
13480546	5
13480609	4.75
13480860	5
13480861	4.88889
13480912	3
13481009	3.91667
13481012	1.61111
13481024	3.72222
13481035	2.66667
13481121	2.47222
13481284	2.30556
13481328	3.94444
13481434	1.77778
13481488	1.77778
13481886	2.69444
13482015	2.19444
13482099	1.63889
13482287	1.36111
13482347	2.38889
13482385	2.83333
13482528	1.77778
13482612	1.66667
13482894	2
13482910	2.16667
13482984	1.94444
13482998	1.08333
13483099	1.30556
13483240	2.19444
13483480	1.66667
13483576	2.02778
13483595	2.22222
13483635	1.5
13483855	1.52778
13483897	2.38889
13483938	2.72222
13483984	2.52778
13484132	2.47222
13484320	2.27778
13484323	4.36111
13484365	3.80556
13484509	2.36111
13484535	1.97222
13484737	2.80556
13484841	2.05556
13484843	3.61111
13484929	3.47222
13484950	2.94444
13485011	3.47222
13485314	2.88889
13485324	3.08333
13485356	2
13485690	2
13485704	2
13485710	2.88889
13485763	2.75
13485845	3.05556
13486031	4.94444
13486046	3.02778
13486189	3.63889
13486203	3.83333
13486226	3.77778
13486293	3.55556
13486326	2.47222
13486331	2.27778
13486335	2.88889
13486345	2.91667
13486473	2.41667
13486576	2.30556
13486628	2.63889
13486639	2.83333
13486804	4.05556
13486808	2.91667
13486959	2.91667
13487203	3.22222
13487208	3.05556
13487236	3.38889
13487281	3.58333
13487287	3.55556
13487301	3.36111
13487302	2.5
13487401	5.63889
13487433	3.22222
13487629	2.97222
13487690	3.5
13487868	4.58333
13487998	3.75
13488032	2.94444
13488057	2.30556
13488134	2.47222
13488186	1.66667
13488198	1.19444
13488341	1.02778
13488462	1.08333
13488579	1.25
13488659	1.19444
13488884	0.777778
13489090	0.805556
13489139	1.83333
13489469	1.11111
13489643	1.02778
13489678	1.30556
13489712	1.94444
13489745	1.55556
13489752	2.5
13489799	3.13889
13489859	2.75
13489971	2.47222
13489981	3.77778
13490099	2.80556
13490377	3.22222
13490424	4.05556
13490438	2.77778
13490442	2.08333
13490533	1.83333
13490577	3.75
13490796	2.16667
13490910	1.88889
13490916	2.72222
13491132	2.02778
13491200	2.11111
13491289	2.19444
13491323	2.66667
13491335	2.41667
13491411	4.22222
13491508	4
13491539	4.13889
13491593	4.52778
13491606	3.19444
13491607	3.27778
13491653	4.47222
13491675	3.58333
13491952	2.97222
13492094	3.47222
13492219	2.27778
13492344	2.86111
13492401	2.66667
13492506	2.41667
13492509	2.41667
13492615	3.08333
13492774	2.91667
13492956	3.36111
13493298	2.88889
13493303	2.63889
13493438	2.63889
13493475	3.66667
13493681	2.75
13493762	2.86111
13493789	3.47222
13494033	2.02778
13494036	2.02778
13494084	2.88889
13494141	2.25
13494161	2.69444
13494240	2.47222
13494243	2.72222
13494352	4.27778
13494355	3.47222
13494672	2.97222
13494792	2.97222
13494907	5.27778
13495244	3.58333
13495501	3.58333
13495530	4.16667
13495541	3.44444
13495651	4.94444
13495664	4.11111
13495767	3.88889
13495794	5.72222
13495819	3.5
13495855	3.94444
13495939	3.5
13495979	3.5
13496066	3.33333
13496282	3.86111
13496357	3.22222
13496368	3.44444
13496462	3.47222
13496513	4.05556
13496621	4.02778
13496678	3.86111
13496704	2.94444
13496819	2.91667
13496837	3.86111
13497122	1.86111
13497175	2.11111
13497372	3.25
13497397	2.33333
13497408	2.44444
13497550	2.72222
13497552	2.5
13497746	1.80556
13497996	2.22222
13498045	4.11111
13498068	2.27778
13498135	2.52778
13498272	2.05556
13498279	2.19444
13498335	4.16667
13498400	2.83333
13498499	2.5
13498501	3.44444
13498527	3.55556
13498609	3.38889
13498725	1.25
13498794	1.11111
13498883	1.91667
13498922	1.66667
13499042	1.16667
13499309	1.94444
13499358	1.27778
13499406	1.86111
13499538	1.44444
13499593	1.30556
13499647	1.58333
13499755	1.41667
13499872	1.52778
13499910	1.27778
13499986	1.77778
13500118	1.55556
13500119	2.77778
13500158	3.61111
13500186	2.97222
13500193	3.05556
13500497	3.13889
13500505	3.38889
13500559	2.69444
13500565	1.80556
13500618	2.44444
13500752	2.61111
13500769	1.77778
13500793	1.55556
13500956	1.77778
13501156	1.77778
13501158	2.63889
13501183	2.61111
13501238	2.83333
13501258	2.63889
13501265	4.11111
13501481	3.47222
13501517	3.25
13501532	3.25
13501572	3.5
13501628	3.83333
13501767	2.41667
13501987	3.72222
13502120	2.75
13502259	2.44444
13502351	2.16667
13502358	3.36111
13502455	2.22222
13502787	2.55556
13502959	2.16667
13502965	2.55556
13503019	2.41667
13503023	2.33333
13503050	2.08333
13503065	3.97222
13503069	2.66667
13503097	3.30556
13503305	3.13889
13503362	3.75
13503602	3.25
13503709	4
13503798	3.25
13503851	2.86111
13504136	4.80556
13504238	2.91667
13504240	2.63889
13504422	3.55556
13504452	4
13504513	4.30556
13504673	4.16667
13504727	4
13504771	4.16667
13504840	4.88889
13504898	4.27778
13504948	3.83333
13504965	3.91667
13504968	5.13889
13504969	2.66667
13505143	2.66667
13505196	5.61111
13505199	4.38889
13505268	4.05556
13505304	4.05556
13505305	4.22222
13505322	4.72222
13505394	5.58333
13505405	4.83333
13505431	3.61111
13505559	3.58333
13505563	3.72222
13505802	3.38889
13505851	3.83333
13505908	3.86111
13505961	3.13889
13506020	3.33333
13506067	4.11111
13506102	3.91667
13506401	4
13506405	2.86111
13506506	3.66667
13506871	5.13889
13506946	4.97222
13507092	5.66667
13507300	4.80556
13507321	5.22222
13507345	5.02778
13507368	8.16667
13507534	7.30556
13507579	7.13889
13507650	7.13889
13507775	5.75
13507781	5.83333
13507826	5.58333
13507846	4.86111
13507908	4.72222
13507919	4.86111
13507978	5.30556
13507988	3.63889
13508041	3.58333
13508195	3.58333
13508196	3.02778
13508258	3.02778
13508288	6.19444
13508343	4.27778
13508474	4.08333
13508475	3.72222
13508625	4.69444
13508626	3.25
13508716	2.97222
13508722	3.08333
13508746	2.55556
13508760	2.33333
13508807	2.5
13508810	2.94444
13508840	2.86111
13510797	3.02778
13510798	2.47222
13510813	2.52778
13510855	2.69444
13510894	3
13510909	2.47222
13511156	2.69444
13511216	2.69444
13511505	2.80556
13511542	2.5
13511616	3.75
13511625	2.5
13511670	2.72222
13511686	2
13511704	1.63889
13511710	2.36111
13511726	1.22222
13511736	3.02778
13511740	0.361111
13511741	0.583333
13511763	1
13511809	0.555556
13511823	0.583333
13511835	0.416667
13511845	0.277778
13511848	0.388889
13511859	0.444444
13511871	0.361111
13511877	1
13511886	0.666667
13511888	0.777778
13511893	1.05556
13511916	1.36111
13511923	1.38889
13511969	1.13889
13511990	1.69444
13512037	0.972222
13512098	0.388889
13512132	0.388889
13512134	1.25
13512138	0.416667
13512139	0.0833333
13512140	0.166667
13512145	0.388889
13512146	0
13512156	0.0277778
13512158	0.0277778
13512193	0
13512194	0.944444
13512205	1.63889
13512236	1.11111
13512242	1.11111
13512252	2.61111
13512264	1.63889
13512278	2.69444
13512283	1.63889
13512339	3.83333
13512374	4.13889
13512430	3.36111
13512437	3.52778
13512438	4
13512441	3.69444
13512453	4.08333
13512456	4.41667
13512505	4.27778
13512511	4.05556
13512516	3.91667
13512532	3.36111
13512536	3.16667
13512592	5.08333
13512628	5.22222
13512633	5.13889
13512637	5.58333
13512703	5.61111
13512710	4.75
13512756	4.88889
13512762	4.97222
13512768	3.83333
13512773	3.33333
13512775	3.61111
13512822	3.27778
13512831	3.13889
13512935	4.47222
13513013	3.47222
13513024	3.47222
13513131	3.58333
13513259	4.58333
13513268	3.86111
13513277	4.02778
13513305	3.83333
13513330	3.72222
13513332	3.83333
13513404	4.5
13513422	3.77778
13513433	5.22222
13513436	3.52778
13513470	3.66667
13513476	3.86111
13513477	5.72222
13513670	4.25
13513697	3.72222
13513804	3.72222
13513939	4.36111
13513950	3.91667
13513957	3.61111
13514150	4.58333
13514172	4.13889
13514192	4.44444
13514223	4.13889
13514234	4
13514303	5.66667
13514426	3.80556
13514439	4.47222
13514529	4.72222
13514544	4.33333
13514545	4.11111
13514617	7.16667
13514649	5.61111
13514791	4.38889
13514797	4.33333
13514905	4.19444
13514939	5.86111
13515128	4.5
13515130	4.5
13515137	4.58333
13515142	3.80556
13515258	4.27778
13515433	3
13515439	3.13889
13515449	3
13515485	3.05556
13515601	4.33333
13515631	3.5
13515720	3.77778
13515759	4.11111
13515797	3.13889
13515810	4.44444
13515814	3
13515925	3.30556
13515934	4.66667
13516021	3.33333
13516076	3.30556
13516087	3.38889
13516198	3.88889
13516465	2.83333
13516527	1.16667
13516613	1.16667
13516760	1
13516919	1.25
13516984	1.08333
13517046	0.777778
13517067	2.16667
13517094	1.66667
13517297	1.75
13517299	1.61111
13517328	1.44444
13517410	2
13517422	2.08333
13517560	1.36111
13517593	1.83333
13517598	2.27778
13517624	2.08333
13517625	2.41667
13517705	2.80556
13517804	2.63889
13517831	2.36111
13517872	3.38889
13517950	2.13889
13518005	2
13518186	2.38889
13518335	3.05556
13518422	2.22222
13518455	1.58333
13518456	1.58333
13518484	3.33333
13518504	2.33333
13518527	2.33333
13518639	2.33333
13518680	1.97222
13518716	2.77778
13518842	1.38889
13518857	1.22222
13518936	2.22222
13519035	1.13889
13519213	2.11111
13519322	2.63889
13519476	2.44444
13519603	3.13889
13519841	2.19444
13519891	1.97222
13520165	3.80556
13520306	1.72222
13520349	2.30556
13520443	2.97222
13520472	1.97222
13520560	2.61111
13520618	2.47222
13520832	2.11111
13521071	2.52778
13521090	3.19444
13521189	3.19444
13521250	3.72222
13521259	3.19444
13521316	4.25
13521389	3.13889
13521606	2.97222
13521655	2.88889
13521657	4.30556
13521669	3.77778
13521804	2.63889
13521832	1.58333
13521983	2.83333
13522197	2.22222
13522226	1.97222
13522299	1.97222
13522520	2.16667
13522608	2.91667
13522769	1.66667
13523035	2.52778
13523065	1.33333
13523440	1.47222
13523441	1.69444
13523458	2.11111
13523496	2.05556
13523549	2.25
13523564	2.63889
13524085	3.77778
13524142	3.52778
13524192	2.75
13524193	2.55556
13524254	2.75
13524295	5
13524485	2.19444
13524525	2.19444
13524526	2.5
13524851	4.91667
13524977	2.19444
13525045	2.69444
13525188	2.08333
13525190	2.86111
13525293	3.55556
13525332	2.30556
13525339	2.94444
13525391	3.16667
13525403	3.22222
13525473	4.69444
13525578	3.27778
13525621	2.5
13525622	3.44444
13525637	2.41667
13525672	2.52778
13525685	2.69444
13525698	2.58333
13525775	2.47222
13525813	2.19444
13525832	3
13525861	2.58333
13525962	3.38889
13526054	3.36111
13526055	3.27778
13526111	3.13889
13526123	4.55556
13526174	4.08333
13526219	4.91667
13526286	4.02778
13526462	4.02778
13526486	4.22222
13526593	3.83333
13526760	4.05556
13526855	4.25
13526881	5.19444
13526898	4.94444
13527013	6
13527082	5.22222
13527110	5.83333
13527174	5.47222
13527231	6.88889
13527481	5.44444
13527535	5.44444
13527676	5.47222
13527723	6.36111
13527744	3.80556
13527771	2.44444
13527838	3.47222
13527863	2.69444
13527867	2.80556
13528148	3.5
13528210	2.58333
13528242	2.94444
13528339	2.55556
13528348	2.58333
13528362	2.30556
13528411	2.47222
13528446	2.75
13528499	2.58333
13528528	3.33333
13528675	2.38889
13528733	1.66667
13528734	2
13529041	2.05556
13529099	2.22222
13529160	2.25
13529163	2.25
13529198	2.58333
13529200	3.02778
13529202	2.61111
13529345	2.66667
13529549	3.13889
13529619	2
13529630	3.11111
13529679	2.75
13529712	2.91667
13529776	2.80556
13530000	3
13530110	2.75
13530185	2.83333
13530189	3.61111
13530245	1.86111
13530430	3.63889
13530582	2.19444
13530658	3.05556
13530788	2.13889
13530794	3.22222
13530841	2.22222
13530845	2.36111
13530978	2.25
13531203	3.22222
13531281	2.88889
13531340	2
13531400	2.72222
13531549	1.94444
13531610	2.38889
13531627	2.97222
13531661	3.11111
13531691	3.30556
13531694	2.83333
13531757	3.41667
13531765	3.02778
13531785	2.91667
13531810	3.55556
13531834	2.72222
13531863	2.86111
13531963	2.11111
13531964	2.22222
13532569	2.88889
13532582	2.5
13532612	2.97222
13532868	2.61111
13533174	3.41667
13533308	2.33333
13533699	2.30556
13533952	2.19444
13534037	2.19444
13534038	2.05556
13534170	2.91667
13534174	2.77778
13534215	3.11111
13534410	3.05556
13534450	3.05556
13534528	2.77778
13534662	2.94444
13534701	2.33333
13534797	3.91667
13534852	2.47222
13535320	2.55556
13535436	3.69444
13535546	2.83333
13535630	2.33333
13535744	2.75
13535783	2.27778
13535786	3.63889
13535812	2.66667
13535891	1.13889
13536001	1.58333
13536017	1.30556
13536040	2.66667
13536141	1.38889
13536193	1.88889
13536267	2.11111
13536403	1.86111
13536562	1.97222
13536566	1.33333
13536774	1.36111
13536783	1.69444
13536855	1.69444
13537087	1.77778
13537260	1.52778
13537301	1.69444
13537340	1.38889
13537504	1.22222
13537509	1.5
13537530	1.5
13537554	1.33333
13537616	1.63889
13537920	2.41667
13537954	2.5
13537978	2.13889
13537993	2.13889
13538366	2.33333
13538395	2.13889
13538559	3.11111
13538869	1.61111
13538910	1.75
13539086	1.58333
13539178	1.58333
13539179	2.83333
13539188	1.91667
13539272	1.41667
13539468	1.5
13539633	2.47222
13539769	2.52778
13539999	2.05556
13540072	2.5
13540210	3.13889
13540213	3.55556
13540328	3.27778
13540398	3.16667
13540431	4.05556
13540436	3.41667
13540601	5.61111
13540709	3.55556
13540937	3.83333
13541052	3.97222
13541075	3.36111
13541258	3.75
13541336	3.72222
13541435	3.55556
13541598	3.05556
13541698	4.13889
13541764	2.72222
13541804	2.80556
13541896	2.52778
13541994	2.63889
13542154	2.63889
13542231	3.5
13542270	2.27778
13542305	1.72222
13542325	2.55556
13542432	2.16667
13542465	2.11111
13542553	1.72222
13542572	2.55556
13542580	2.25
13542607	1.97222
13542704	2
13542800	2.86111
13542819	3.08333
13543175	1.94444
13543220	1.97222
13543251	3.47222
13543288	2.33333
13543425	2.19444
13543862	2.08333
13543994	3.19444
13544115	2.22222
13544163	3.13889
13544244	2.55556
13544383	2.44444
13544522	3.41667
13544552	2.72222
13544704	2.16667
13544929	2.38889
13544944	1.75
13545247	0.666667
13545255	0.805556
13545406	1.08333
13545558	1.33333
13545608	3.41667
13545634	2.19444
13545684	2.19444
13545701	2.19444
13545740	3.27778
13545825	2.13889
13545832	1.58333
13545850	1.97222
13545885	1.77778
13546068	1.63889
13546073	1.75
13546185	2.41667
13546277	2.13889
13546305	2.52778
13546309	1.44444
13546356	3.08333
13546393	2.47222
13546615	3.16667
13546845	3.72222
13546850	3.36111
13547170	2.88889
13547350	4.94444
13547428	4.5
13547431	5.44444
13547477	5.41667
13547515	4.72222
13548054	6.16667
13548173	4.08333
13548364	3.86111
13548667	4.30556
13548731	4.91667
13548860	3.58333
13548872	3.5
13548958	3.19444
13549024	3.08333
13549058	2.97222
13549083	2.91667
13549144	2.55556
13549334	3.69444
13549380	2.94444
13549489	2.94444
13549605	2.91667
13549610	3.05556
13549611	2.44444
13549633	2.83333
13549650	2.77778
13549781	3.75
13549811	3.69444
13549827	4.05556
13549849	3.69444
13549893	3.83333
13549914	4.16667
13549966	4.02778
13550076	3.44444
13550126	3.77778
13550283	4.19444
13550367	5.27778
13550441	4.66667
13550633	5.16667
13550653	4.83333
13550671	4.83333
13550743	5.5
13550749	3.86111
13550857	4.19444
13550888	5.5
13551056	4.36111
13551303	4.25
13551319	5.16667
13551423	3.61111
13551499	4.13889
13551654	3.41667
13551674	3.83333
13551676	4.02778
13551727	3.19444
13551737	3.25
13551812	3.27778
13551875	2.83333
13551905	3.44444
13551937	3.5
13552080	2.97222
13552116	3.05556
13552264	3.30556
13552537	2.69444
13552613	3.58333
13552639	3.69444
13552671	3.16667
13552697	2.91667
13552770	4.27778
13552859	3.41667
13552931	3.63889
13552952	3.52778
13552953	4.11111
13552976	3.63889
13553029	3.80556
13553147	3.52778
13553213	4.11111
13553255	2.30556
13553262	1.47222
13553264	1.66667
13553302	1.47222
13553350	2.52778
13553379	2.80556
13553381	2.11111
13553396	2.52778
13553426	1.88889
13553453	2.72222
13553562	1.75
13553607	1.88889
13553690	2.66667
13553764	1.36111
13553778	1.41667
13553808	3.22222
13553813	2.77778
13553903	3.41667
13553959	4.36111
13553980	4.19444
13553996	4
13554003	4.69444
13554022	4.69444
13554023	4.05556
13554040	4.66667
13554162	3.83333
13554184	3.97222
13554251	2.11111
13554316	3.16667
13554317	1.5
13554339	1.83333
13554366	1.80556
13554379	2.72222
13554423	1.97222
13554432	2.11111
13554442	3.11111
13554479	1.55556
13554548	1.83333
13554662	2.27778
13554706	1.83333
13554737	2.30556
13554778	2.11111
13554804	2.88889
13554857	2.19444
13554862	1.58333
13554983	1.58333
13555186	1.63889
13555194	3.13889
13555306	1.61111
13555346	1.27778
13555360	1.38889
13555442	2.30556
13555492	1.83333
13555561	3.63889
13555637	3
13555662	3.44444
13555753	3.75
13555834	3.25
13555837	2.88889
13555920	3
13555934	3.52778
13556006	2.44444
13556008	1.41667
13556172	3.36111
13556198	3.05556
13556202	3.11111
13556219	4.91667
13556418	4.83333
13556577	5.19444
13556653	5.52778
13556664	5.22222
13556713	7.88889
13556723	5.22222
13556825	5.22222
13556827	5.41667
13556869	5.94444
13556928	4.44444
13556945	3.02778
13557038	4.22222
13557043	4
13557053	3.72222
13557066	4
13557075	3.86111
13557198	4.33333
13557267	3.72222
13557292	4.86111
13557312	2.94444
13557389	3.77778
13557457	2.72222
13557515	3.25
13557559	4.86111
13557606	4.36111
13557961	4.13889
13558073	4.30556
13558080	4.61111
13558090	4.25
13558125	4.25
13558149	3.47222
13558166	2.88889
13558203	2.63889
13558229	3.13889
13558252	4.13889
13558314	3.16667
13558373	3.33333
13558377	5.36111
13558412	3.69444
13558413	3.69444
13558466	5.33333
13558512	3.97222
13558524	3.94444
13558610	5.94444
13558658	5
13558709	4.80556
13558719	3.94444
13558898	4.30556
13558957	4.16667
13559082	3.75
13559219	5.08333
13559278	3.19444
13559288	2.58333
13559362	2.38889
13559382	3.47222
13559395	3
13559424	1.97222
13559540	2.08333
13559684	0.916667
13559695	1.52778
13559754	1.83333
13559769	1.33333
13559784	1.44444
13559788	3.97222
13559844	2.47222
13559887	2.77778
13560035	2.69444
13560069	3.63889
13560151	3
13560210	4.08333
13560316	4.27778
13560325	4
13560344	4.22222
13560419	3.83333
13560517	3.91667
13560554	3.63889
13560584	4.16667
13560622	4.69444
13560628	4.30556
13560629	4.02778
13560630	3.83333
13560641	3.83333
13560673	3.94444
13560698	5.02778
13560724	2.80556
13560779	4.16667
13560789	3.02778
13560826	2.61111
13560850	4.33333
13561014	3.72222
13561021	3.30556
13561026	3.30556
13561028	3.61111
13561096	4.91667
13561114	3.25
13561142	3.02778
13561217	2.75
13561259	2.61111
13561296	1.58333
13561437	1.30556
13561490	1.16667
13561553	0.722222
13561564	1.5
13561589	2.27778
13561651	2.77778
13561741	2.33333
13563927	1.16667
13563971	1.30556
13564076	2.36111
13564083	1.33333
13564163	1.44444
13564255	2.16667
13564397	1.86111
13564407	4.22222
13564412	2.75
13564439	3.25
13564513	3.02778
13564514	3.02778
13564652	4.33333
13564663	2.33333
13564790	2.08333
13564820	2.13889
13564838	2.63889
13564904	2.22222
13564910	2.11111
13564928	3.80556
13564951	4.38889
13564958	3.47222
13565161	3.47222
13565175	5.52778
13565374	3.97222
13565424	3.77778
13565464	3.63889
13565649	3.97222
13565744	3.91667
13565759	4.05556
13565795	2.66667
13565869	3.05556
13565907	3.19444
13565916	2.88889
13566136	2.38889
13566175	3.80556
13566200	2.86111
13566233	2.86111
13566294	3.72222
13566309	2.36111
13566324	3.25
13566353	2.66667
13566400	3.91667
13566424	2.25
13566606	2.33333
13566784	2.33333
13566800	1.94444
13566916	3.11111
13566980	2.75
13567213	2.86111
13567270	3.38889
13567338	3.19444
13567438	3.91667
13567458	2.88889
13567485	2.58333
13567574	3.08333
13567678	3.05556
13567790	3.88889
13567864	3.58333
13567960	3.27778
13568153	4.22222
13568230	5.16667
13568303	4.5
13568526	4.13889
13568716	4.13889
13568717	4.33333
13568774	5.25
13568882	6.63889
13568947	4.83333
13568966	4.83333
13568967	4.83333
13568994	6.33333
13569028	4.66667
13569066	4.80556
13569067	3.11111
13569140	3.66667
13569181	3.05556
13569196	2.86111
13569213	2.69444
13569225	3.44444
13569278	2.63889
13569402	3.38889
13569501	2.91667
13569592	2.80556
13569640	2.61111
13569759	2.88889
13569801	3.13889
13569926	2.83333
13570216	5.33333
13570328	4.66667
13570650	2.80556
13570768	3.22222
13570900	3.55556
13570984	2.91667
13570999	3.16667
13571280	3.47222
13571391	3.44444
13571490	2.83333
13571572	3.05556
13571729	2.08333
13571773	2.69444
13571816	3.41667
13571835	2.91667
13571900	3.36111
13571950	3.75
13572008	3.80556
13572011	4.30556
13572024	3.36111
13572043	2.22222
13572160	2.16667
13572295	2.05556
13572481	2.5
13572509	2.5
13572513	2.86111
13572724	2.88889
13572931	2.80556
13573014	3.05556
13573058	3.77778
13573096	4.97222
13573135	3.22222
13573153	2.94444
13573310	2.94444
13573315	7.38889
13573322	5.61111
13573463	7.52778
13573563	7.80556
13573607	6.66667
13573680	6.72222
13573943	8.38889
13574068	5.69444
13574075	6.52778
13574367	5.97222
13574415	5.94444
13574452	5.97222
13574474	5.75
13574592	6.55556
13575037	5.72222
13575176	7.38889
13575180	6.83333
13575245	7.19444
13575265	7.27778
13575312	7.08333
13575585	6.61111
13575614	7.83333
13575734	5.72222
13575832	7
13575853	6.63889
13575922	7.13889
13576058	6.80556
13576152	7.02778
13576297	6.44444
13576452	6.08333
13576523	5.91667
13576568	5.72222
13576607	5.66667
13576620	5.58333
13576626	5.61111
13576642	6.94444
13576678	5.63889
13576790	5.52778
13576871	5.61111
13576900	6.13889
13577138	6.08333
13577233	5.94444
13577296	6.55556
13577408	5.25
13577461	5.55556
13577492	5.5
13577557	7.61111
13577682	6.5
13577686	6.72222
13577718	6.38889
13577821	6.02778
13577822	6.16667
13577875	6.69444
13577930	5.83333
13577965	5.55556
13578076	5.02778
13578162	4.08333
13578182	4.44444
13578226	4.25
13578227	4.36111
13578230	4.86111
13578266	7.05556
13578291	7.30556
13578716	7.11111
13578717	7.36111
13578898	7.75
13578919	6.86111
13578949	7.36111
13579007	7.58333
13579092	5.44444
13579192	5.05556
13579213	4.94444
13579255	5.55556
13579439	4.75
13579443	7.58333
13579465	6.58333
13579541	6.25
13579766	6.58333
13579835	6.77778
13579936	7.30556
13580004	6.5
13580207	6.91667
13580302	5
13580383	4.38889
13580412	4.61111
13580452	4.44444
13580584	4.5
13580660	5.33333
13580671	4.16667
13580698	4.52778
13580712	4.63889
13580897	4.33333
13581034	5.5
13581132	4.22222
13581192	4.38889
13581235	4.86111
13581251	4.33333
13581476	5.25
13581636	6
13581679	5.36111
13581760	5.30556
13581881	5.30556
13581922	6.05556
13582119	5
13582178	5.58333
13582188	5.05556
13582196	4.47222
13582208	6.13889
13582240	5.25
13582305	6.94444
13582407	7.5
13582460	7.61111
13582564	6.05556
13582813	3.63889
13582888	3.13889
13582905	2.61111
13583014	3.80556
13583248	3.55556
13583382	2.22222
13583478	2.44444
13583552	1.86111
13583558	1.86111
13583562	2.58333
13583807	1.94444
13583837	2.19444
13584057	2.69444
13584127	2.16667
13584336	3.13889
13584347	2.41667
13584874	2.41667
13584948	4.11111
13584966	2.55556
13585094	2.94444
13585144	3
13585148	2.38889
13585210	2.5
13585237	2.63889
13585262	3.27778
13585297	2.66667
13585308	2.77778
13585309	4.11111
13585329	2.5
13585356	2.88889
13585468	3.52778
13585494	1.30556
13585613	0.888889
13585721	1.44444
13585849	1.30556
13586073	1.16667
13586152	1.08333
13586423	2.33333
13586434	3.30556
13586444	1.97222
13586494	2.27778
13586524	1.80556
13586646	2.30556
13586824	1.80556
13587000	1.77778
13587024	2.05556
13587041	2.19444
13587083	2.72222
13587098	2.30556
13587135	2.5
13587180	2.16667
13587241	3.19444
13587258	3.66667
13587312	2.83333
13587313	2.33333
13587418	2.33333
13587425	3.05556
13587438	2.88889
13587457	3.05556
13587462	2.91667
13587512	2.80556
13587532	3.38889
13587536	3.22222
13587557	3.30556
13587728	4.86111
13587767	3.25
13587803	3.05556
13587804	3.75
13587844	3.75
13587848	3
13587852	2.91667
13587853	4.47222
13587856	2.75
13588032	2.66667
13588044	3.13889
13588050	4
13588157	3.11111
13588196	4.75
13588240	3.75
13588256	3.75
13588269	3.75
13588310	4.75
13588378	4.55556
13588507	3.38889
13588538	2.58333
13588554	3.27778
13588555	2.5
13588563	2.94444
13588580	3.11111
13588709	2.77778
13588769	3.27778
13589050	2.91667
13589065	4.19444
13589092	3.47222
13589110	2.19444
13589172	3.36111
13589189	3
13589211	2.63889
13589250	2.75
13589541	2.77778
13589550	2.27778
13589606	1.36111
13589685	2.25
13589694	2.83333
13589804	3.11111
13589824	2.36111
13589840	3.30556
13589881	3.47222
13589912	3.11111
13589916	2.97222
13589943	2.88889
13589975	3.25
13590004	2.38889
13590057	3.25
13590072	3.33333
13590129	3.08333
13590202	3.02778
13590203	3.11111
13590249	4
13590373	3.11111
13590406	4.11111
13590415	3.13889
13590527	4
13590556	2.66667
13590579	2.94444
13590583	3.41667
13590628	1.77778
13590710	3.08333
13590733	1.69444
13590779	1.77778
13590781	2.30556
13590835	2.75
13590879	2.44444
13590896	2.41667
13590909	2.27778
13590934	3.63889
13590995	3.11111
13591006	4.52778
13591074	3.72222
13591079	7.11111
13591085	5.58333
13591271	5.38889
13591300	5.47222
13591301	5.47222
13591377	5.63889
13591394	6.72222
13591405	4.47222
13591499	3.13889
13591635	4.75
13591676	3.47222
13591697	3.77778
13591721	3.77778
13591770	5.25
13591775	5.47222
13591868	5.77778
13591913	5.41667
13591914	5.63889
13591951	5.63889
13592002	5.44444
13592015	5.66667
13592016	6.36111
13592052	3.83333
13592124	4.41667
13592168	4.08333
13592255	3.66667
13592288	3.30556
13592317	3.63889
13592355	6.05556
13592360	4.83333
13592372	4.41667
13592450	4.69444
13592488	5.05556
13592632	3.5
13592707	3.47222
13592875	4.02778
13593043	3.5
13593055	3.30556
13593061	3.30556
13593133	3.41667
13593158	4.16667
13593236	2.30556
13593268	2.27778
13593314	2.19444
13593333	3.13889
13593381	2.16667
13593382	2.36111
13593432	3
13593436	2.88889
13593595	2.86111
13593649	2.41667
13593750	2.94444
13593772	2.77778
13593823	1.97222
13593889	2.02778
13593992	3.08333
13594072	2.75
13594214	2
13594330	2.58333
13594626	1.83333
13594799	1.86111
13594800	2.5
13594820	2.63889
13594886	1.63889
13594911	1.22222
13595001	1.05556
13595013	1.80556
13595114	1.27778
13595229	1.19444
13595263	1
13595370	1.80556
13595522	2.11111
13595837	1.05556
13595846	1.22222
13595914	2.11111
13595919	1.75
13595933	1.19444
13596049	3.30556
13596140	2.30556
13596457	2.52778
13596480	2.52778
13596636	2.41667
13596778	4.19444
13596798	2.44444
13596983	2.47222
13597037	2.72222
13597039	2.91667
13597166	2.05556
13597229	2.05556
13597287	2.33333
13597464	2.83333
13597555	1.19444
13597558	1.08333
13597610	1.61111
13597744	1.02778
13597942	2.55556
13597985	2.02778
13597986	1.58333
13598008	1.91667
13598230	1.97222
13598288	2.38889
13598341	2.16667
13598355	1.77778
13598356	1.36111
13598506	1.72222
13598736	1.33333
13598825	1.41667
13598901	1.63889
13598931	2.25
13599028	1.69444
13599473	1.52778
13599474	2.08333
13599524	2.11111
13599568	4.30556
13599639	2.75
13599666	3.08333
13599723	3.27778
13599793	3.36111
13599798	2.80556
13599816	3.80556
13599831	1.77778
13599921	2.41667
13599978	1.63889
13600135	0.638889
13600156	3.25
13600157	1.91667
13600158	1.91667
13600217	1.91667
13600230	2.75
13600236	3.13889
13600243	1.30556
13600337	1.75
13600395	1.30556
13600415	0.916667
13600496	0.805556
13600572	3.11111
13600577	2.19444
13600595	2.47222
13600600	2.36111
13600694	2.80556
13600745	2.30556
13600848	3.05556
13601088	2.63889
13601221	4.38889
13601339	3.58333
13601372	3.41667
13601373	3.16667
13601489	3.25
13601563	4
13601587	3.52778
13601699	3.05556
13601892	2.91667
13602007	2.83333
13602172	2.86111
13602343	3.72222
13602380	4.02778
13602459	2.77778
13602487	2.66667
13602541	2.86111
13602600	5
13602614	2.94444
13602636	2.94444
13602782	4.27778
13602824	2.75
13602861	2.94444
13602933	3.38889
13603009	2.83333
13603033	2.86111
13603049	3.88889
13603088	3.13889
13603456	3.30556
13603608	3.58333
13603633	3.61111
13603636	3.47222
13603705	2.5
13603778	2.69444
13603905	3.33333
13604054	3.02778
13604092	3.22222
13604217	3.75
13604345	3.08333
13604372	3.19444
13604406	3.33333
13604417	4.88889
13604464	3.66667
13604482	3.02778
13604596	3
13604708	4.44444
13604716	4.08333
13604738	1.83333
13604778	1.47222
13604856	1.33333
13604933	1.22222
13605016	3.66667
13605045	1.91667
13605208	3.36111
13605237	4.05556
13605241	3.86111
13605290	3.55556
13605307	4.27778
13605314	3.88889
13605529	4.69444
13605549	3.69444
13605624	3.91667
13605640	4.41667
13605706	2.27778
13605712	3.30556
13605730	4.63889
13605754	3.72222
13605779	3.72222
13605841	4.08333
13605863	3.88889
13605899	6.77778
13605950	5.19444
13605951	4.38889
13605963	4.61111
13606206	5.11111
13606238	4.83333
13606242	4.36111
13606281	4.16667
13606293	4.77778
13606334	2.88889
13606384	3.25
13606395	3.33333
13606479	3.58333
13606494	1.83333
13606527	1.86111
13606551	2.58333
13606558	2.58333
13606569	2.5
13606613	2.61111
13606700	2.55556
13606741	2.61111
13606758	3.30556
13606856	2.19444
13606863	2.08333
13606870	3.47222
13606874	2.75
13606876	2.86111
13606880	3.80556
13606941	3.08333
13606999	3.08333
13607027	3.27778
13607044	3.58333
13607058	3.44444
13607177	2.47222
13607188	2.27778
13607203	3.75
13607231	3.38889
13607239	3.11111
13607242	3.30556
13607248	3.86111
13607271	4.02778
13607321	3.22222
13607333	2.97222
13607342	3.05556
13607344	3.63889
13607353	3.02778
13607375	2.47222
13607376	3.27778
13607383	2.88889
13607386	2.75
13607417	3.13889
13607444	1.83333
13607457	1.75
13607466	1.72222
13607535	1.75
13607556	1.63889
13607603	2.72222
13607683	2.66667
13607692	2.75
13607696	2.41667
13607719	2.41667
13607722	2.41667
13607724	2.41667
13607731	2.41667
13607737	2.61111
13607743	3.41667
13607753	3.08333
13607759	2.13889
13607770	1.97222
13607793	2.47222
13607803	3.38889
13607835	2.52778
13607844	1.66667
13607851	1.55556
13607926	2.52778
13607939	1.33333
13607953	2.33333
13607978	2.88889
13608039	1.77778
13608116	1.27778
13608117	2.44444
13608120	1.38889
13608129	1.94444
13608154	1.36111
13608162	1.97222
13608194	2.05556
13608201	1.77778
13608232	1.55556
13608242	1.47222
13608247	2.58333
13608252	2.11111
13608253	2.91667
13608272	3.02778
13608291	2.97222
13608311	2.58333
13608326	4.33333
13608363	2.77778
13608364	2.52778
13608372	2.66667
13608405	3.86111
13608411	2.88889
13608448	2.5
13608456	2.83333
13608603	3.33333
13608604	1.38889
13608606	1.75
13608626	1.88889
13608627	0.527778
13608667	0.638889
13608669	0.305556
13608671	0.583333
13608672	1.44444
13608753	1.72222
13608755	1.63889
13608783	1.55556
13608976	1.77778
13609046	1.47222
13609136	1.66667
13609138	1.47222
13609153	1.91667
13609192	2.08333
13609208	0.833333
13609244	2.05556
13609253	1.80556
13609387	2.13889
13609473	1.80556
13609517	2.75
13609536	1.36111
13609546	0.916667
13609571	3.86111
13609598	2.36111
13609720	2.22222
13609721	2.05556
13609735	2.63889
13609847	2.63889
13609894	2.30556
13609980	5.83333
13610007	4.13889
13610062	3.94444
13610075	3.94444
13610098	4.16667
13610106	4.25
13610107	4.30556
13610127	3.41667
13610128	4
13610147	3.47222
13610207	3.61111
13610326	3.47222
13610328	3.41667
13610392	4.86111
13610407	2.69444
13610432	2.75
13610589	3.27778
13610720	4.33333
13610734	4.22222
13610757	4
13610775	3.75
13610788	3.61111
13610822	3.88889
13610830	4.05556
13610944	4.77778
13610976	3.13889
13611046	4.44444
13611169	3.33333
13611221	3.19444
13611242	5.25
13611381	3.52778
13611391	3.52778
13611415	5.19444
13611442	3.88889
13611450	4
13611539	5.91667
13611565	3.86111
13611588	3.86111
13611598	3.97222
13611620	5.86111
13611925	4.13889
13611940	4.80556
13611944	4.83333
13612051	3.66667
13612052	4.16667
13612079	4.13889
13612101	4.91667
13612336	3.41667
13612548	3.33333
13612721	4.88889
13612817	3.22222
13612857	3.19444
13612940	4.13889
13613131	2.86111
13613145	3.83333
13613292	3.02778
13613337	2.38889
13613360	3.61111
13613513	3.11111
13613734	4.22222
13613865	3.13889
13613882	2.72222
13613994	3.27778
13614042	3.44444
13614107	2.83333
13614223	3.19444
13614335	2.86111
13614459	2.80556
13614536	2.44444
13614582	2.97222
13614855	2.11111
13614922	1.94444
13614923	3.25
13615091	1.97222
13615114	2.22222
13615288	2.05556
13621712	1.30556
13621911	1.77778
13621990	2.19444
13622073	1.61111
13622080	1.77778
13622122	2.33333
13622164	2.5
13622271	1.30556
13622313	2.11111
13622436	1.77778
13622506	1.80556
13622559	3.16667
13622569	1.52778
13622596	1.63889
13623048	2.41667
13623210	1.36111
13623327	3.05556
13623341	3.22222
13623354	3.25
13623365	2.94444
13623381	3.36111
13623519	3.91667
13623531	3.41667
13623671	3.58333
13623673	4.13889
13623703	4.55556
13623759	2.63889
13623775	2.36111
13623892	2.11111
13623956	2.58333
13624071	1.88889
13624111	2.88889
13624114	1.36111
13624156	1.25
13624195	3.33333
13624198	1.52778
13624229	1.80556
13624249	2.72222
13624389	1.41667
13624459	1.63889
13624516	1.91667
13624624	2.72222
13624724	1.75
13624744	1.97222
13624756	3.22222
13624800	2.25
13624842	2.5
13624924	2.91667
13624931	1.47222
13624962	2.61111
13624967	1.88889
13625022	2.63889
13625070	2.58333
13625072	2.13889
13625090	4.25
13625099	3.44444
13625119	3.86111
13625156	3.80556
13625178	5.77778
13625299	3.86111
13625307	3.75
13625316	3.75
13625320	4.13889
13625338	5.88889
13625613	3.77778
13625655	2.91667
13630813	3.83333
13630818	2.36111
13630820	1.77778
13630821	1.66667
13630845	1.38889
13630853	1.33333
13630874	2.55556
13630971	1.83333
13631166	1.97222
13631178	1.55556
13631220	1.55556
13631258	3.33333
13631275	3.13889
13631364	1.80556
13631365	1.91667
13631416	3.25
13631434	3.58333
13631488	4.47222
13631512	4.44444
13631534	4.83333
13631591	5.25
13631605	4.44444
13631606	4.44444
13631664	4.75
13631764	7.61111
13631791	5.69444
13631835	5.5
13631836	5.08333
13631901	5.38889
13631915	5.38889
13631993	5.08333
13632016	5.88889
13632101	3.94444
13632178	2.55556
13632193	3.19444
13632197	2.63889
13632215	3.58333
13632278	2.72222
13632462	3.19444
13632483	3.16667
13632633	5
13632680	4.55556
13632775	4.02778
13632878	4.02778
13633012	4.02778
13633016	4.97222
13633048	3.36111
13633105	3.63889
13633113	4.13889
13633246	4.91667
13633259	4.22222
13633400	4.30556
13633431	5.16667
13633492	3.47222
13633498	3.61111
13633817	3.16667
13633846	4.36111
13634122	2.80556
13634265	2.66667
13634329	3.58333
13634393	4
13634405	3.58333
13634513	2.16667
13634544	2.69444
13634557	2.27778
13634625	1.55556
13634719	2.19444
13634825	2.38889
13634871	3.19444
13634926	2.33333
13634983	2.5
13634989	2.52778
13635105	2.61111
13635113	3.19444
13635352	3.33333
13635374	2.5
13635427	3.25
13635497	2.41667
13635500	2.41667
13635719	3.97222
13635972	1.58333
13635977	2.25
13636629	0.944444
13636789	0.916667
13636893	1.05556
13637074	1.38889
13637094	0.944444
13637104	1.47222
13637152	1.47222
13637153	1.91667
13637195	1.77778
13637206	3.41667
13637282	3.19444
13637284	3
13637288	2.25
13637302	3.02778
13637326	2.08333
13637428	2.86111
13637463	3.44444
13637554	2.69444
13637564	2.80556
13637572	2.61111
13637856	2.86111
13637883	3.52778
13637912	1.66667
13638102	2.61111
13638120	2.22222
13638243	2.08333
13638254	2.13889
13638259	2.91667
13638274	4.02778
13638379	3.58333
13638476	4.63889
13638498	5.25
13638524	4.16667
13638635	5.02778
13638815	4.19444
13639061	3.41667
13639262	5.44444
13639433	2.30556
13639439	2.22222
13639476	3.08333
13639588	4
13639663	2.38889
13639678	2.72222
13639749	3.27778
13639756	2.08333
13639777	2.44444
13639783	1.88889
13639877	2.58333
13639903	1.91667
13639956	0.888889
13640166	1.05556
13640337	2.11111
13640343	1.66667
13640493	3.05556
13640502	2.02778
13640551	2.52778
13640619	1.88889
13640637	3.08333
13640678	1.61111
13640935	1.77778
13641417	1.38889
13641778	1.83333
13642055	2.11111
13642226	2
13642279	1.86111
13642297	1.33333
13642335	1.38889
13642449	1.91667
13642493	1.36111
13642537	1.80556
13642622	1.16667
13642702	2.38889
13642724	1.66667
13642733	1.75
13642746	1.97222
13642962	1.80556
13642965	1.05556
13643120	1.44444
13643163	2.08333
13643237	1.88889
13643245	1.41667
13643568	2.77778
13643649	2.05556
13643650	3.02778
13643661	2.41667
13643723	1.97222
13643825	2.69444
13643826	2.33333
13643836	2.88889
13643853	2.25
13643884	1.83333
13643895	1.52778
13644004	1.83333
13644017	1.91667
13644029	1.30556
13644032	0.722222
13644054	1.22222
13644059	3.25
13644063	4.08333
13644075	4.27778
13644081	3.63889
13644083	3.72222
13644208	3.30556
13644224	5.69444
13644305	3.97222
13644408	4.86111
13644441	4.77778
13644455	4.52778
13644541	4.66667
13644561	6.22222
13644776	4.16667
13648880	3.22222
13648925	3.38889
13648928	2.30556
13648952	2.16667
13648996	3.69444
13649054	2.77778
13649079	2.75
13649089	2.77778
13649160	2.88889
13649225	2.77778
13649246	3.69444
13649294	2.66667
13649338	2.41667
13649362	2.25
13649507	2.86111
13649517	4.22222
13649532	3.44444
13649585	3.58333
13649636	3.91667
13649740	4.55556
13649762	3.55556
13649833	4.5
13649892	4.08333
13649938	4.08333
13649995	3.94444
13650081	2.88889
13650208	2.52778
13650296	3.33333
13650386	2.83333
13650417	2.44444
13650449	3.94444
13650514	2.30556
13650636	2.61111
13650671	2.30556
13650711	2.66667
13650733	2.88889
13650771	2.77778
13650782	2.61111
13650823	3.66667
13650909	3.63889
13650994	3.75
13651091	3.30556
13651201	3.27778
13651449	4.72222
13651594	4.61111
13651684	4.86111
13651764	2.83333
13652709	2.77778
13653083	3.13889
13653725	1.91667
13653727	1.5
13653776	1.5
13653799	0.972222
13653830	1.47222
13654535	1.22222
13654549	1.11111
13654606	1.11111
13654612	2.58333
13654626	2.08333
13654946	2.13889
13654967	3.13889
13655001	0.833333
13655002	1.25
13655245	1.55556
13655279	1.22222
13655287	0.944444
13655317	1.83333
13655950	0.777778
13656017	2.88889
13656497	2.38889
13656555	2.77778
13656595	2.75
13656702	4.30556
13656847	3.97222
13656850	3.5
13656949	3.72222
13657021	6.02778
13657056	2.88889
13657118	3.25
13657122	3.75
13657150	3.55556
13657211	3.44444
13657231	2.80556
13657282	1.55556
13657340	1.02778
13657653	1.08333
13657654	1.08333
13657669	1.83333
13657684	2.33333
13657717	2.63889
13657909	2.63889
13657993	2.44444
13658066	3.77778
13658326	2.27778
13658420	2.02778
13658733	3.52778
13658754	2.80556
13658817	2.97222
13658819	3.52778
13658841	2.97222
13658878	2.33333
13658955	2.75
13659444	2.91667
13659473	2.75
13659520	2.30556
13659540	2.5
13659580	2.44444
13659610	2.80556
13659637	2.44444
13659765	2.52778
13659992	2.36111
13660092	2.30556
13660166	3.91667
13660434	2.63889
13660504	2.11111
13660533	2.16667
13660823	2.47222
13660973	0.888889
13661030	2.52778
13661107	2.86111
13661150	2.94444
13661212	2.63889
13661213	2.16667
13661290	2.11111
13661355	2.55556
13661357	2.80556
13661431	2.30556
13661462	2.66667
13661473	2.55556
13661510	3.30556
13661780	2.41667
13661846	2.72222
13662076	3.72222
13662110	2.91667
13662327	2.41667
13662361	2.75
13662992	2.69444
13663141	3.11111
13663319	2.36111
13663521	3.02778
13663541	2.36111
13663605	2.58333
13663760	2.61111
13663798	2.55556
13663799	3.36111
13663816	3.11111
13663823	3.27778
13664006	3.27778
13664186	3.44444
13664193	3.47222
13664194	2.80556
13664284	2.94444
13664285	2.61111
13664295	2.22222
13664370	2.13889
13664399	2.08333
13664429	2.5
13664465	2.16667
13664625	2.5
13664728	2.5
13664781	2.30556
13664848	2.08333
13665164	3.83333
13665224	4
13665242	2.83333
13665484	4.19444
13665556	3.25
13665570	3.25
13665637	4.27778
13665768	3.55556
13665869	4.30556
13665883	3.02778
13665905	3
13665924	3.27778
13666027	4.47222
13666105	3.94444
13666139	4.02778
13666316	2.94444
13666447	3.72222
13666474	1.91667
13666594	1.88889
13666696	1.97222
13666740	2.41667
13666911	2.5
13666930	2.36111
13666931	2.41667
13667070	2.13889
13667115	3.11111
13667546	3.97222
13667560	4.33333
13667742	3.88889
13667806	4.11111
13668185	3.69444
13668279	4.13889
13668393	5.27778
13668409	4.94444
13668460	4.94444
13668562	4.19444
13668678	4.33333
13668808	4.30556
13668810	4.30556
13668821	4.13889
13668827	4.30556
13668840	6.08333
13668869	4.22222
13668882	4.69444
13669030	4.22222
13669084	4.44444
13669190	5.52778
13669240	5.52778
13669323	4.05556
13669334	4.05556
13669436	4.13889
13669468	5.44444
13669559	3.61111
13669617	4.86111
13669648	3.33333
13669698	3.36111
13669751	4
13669854	3.63889
13670015	3.5
13670130	3.86111
13670211	3.91667
13670240	6.30556
13670253	5.77778
13670294	5.80556
13670338	6.11111
13670391	5.72222
13670425	5.72222
13670444	5.72222
13670450	8.16667
13670569	5.08333
13670570	5.55556
13670577	4.91667
13670600	6.30556
13670609	4.75
13670673	5.19444
13670730	4.91667
13670737	4.30556
13670749	5.5
13670929	3.88889
13670934	3.55556
13670936	3.55556
13670938	3.55556
13670946	3.61111
13670955	4.38889
13670977	4.36111
13670984	3.66667
13671010	3.36111
13671011	3.36111
13671027	4.19444
13671032	5.27778
13671044	3.25
13671193	2.58333
13671267	5.58333
13671302	4.94444
13671339	4.52778
13671342	4.52778
13671391	4.66667
13671486	6.63889
13671541	6.52778
13671551	6.38889
13671632	6.44444
13671640	6.25
13671663	5.86111
13671788	6.11111
13671859	6.30556
13671881	5.30556
13672037	5.69444
13672150	3.80556
13672427	2.80556
13672502	3.88889
13672582	3.08333
13672593	2.83333
13672667	3.30556
13672708	3.47222
13672805	3.91667
13672836	3.75
13672850	4.75
13672956	3.91667
13673066	4.02778
13673110	4.5
13673132	3.16667
13673212	3.88889
13673266	3.72222
13673286	4.86111
13673525	3.83333
13673541	3.72222
13673650	4.88889
13673720	3.33333
13673759	4.02778
13673955	3
13674006	2.44444
13674020	3.13889
13674036	2.83333
13674093	2.77778
13674108	2.66667
13674176	3.25
13674183	2.61111
13674226	2.80556
13674285	3.13889
13674287	4.88889
13674298	5.05556
13674317	4.83333
13674351	4.75
13674551	4.75
13674569	4.75
13674652	5.25
13674669	3.41667
13674677	4.61111
13674701	3.02778
13674708	3.63889
13674846	3.16667
13674911	3.77778
13674914	3.55556
13674937	4.86111
13674954	3.27778
13674978	3.66667
13675001	2.80556
13675018	2.44444
13675088	3.41667
13675160	2.11111
13675213	2.86111
13675248	2.25
13675262	2
13675618	3.77778
13675634	2.02778
13675666	3.58333
13675679	2.19444
13675685	2.72222
13675884	2.77778
13675903	1.97222
13675989	2.02778
13676001	2.27778
13676218	2.22222
13676278	3.16667
13676335	3.38889
13676388	3.36111
13676434	2.36111
13676461	2.25
13676538	3.80556
13676629	2.5
13676941	2.02778
13677006	2.02778
13677054	2.52778
13677070	3.19444
13677354	2.22222
13677509	2.61111
13677517	3.19444
13677523	2.19444
13677545	2
13677791	2.05556
13678141	3.66667
13678219	2.86111
13678488	2.94444
13678652	2.58333
13678653	2.58333
13678659	3.05556
13678660	2.61111
13678721	2.66667
13678751	2.25
13678827	3.5
13678907	2.22222
13678921	2.69444
13679061	3.69444
13679116	2.63889
13679252	2.86111
13679271	3.55556
13679477	3.63889
13679535	3.58333
13679616	3.75
13679630	3.94444
13679633	3.80556
13679659	2.80556
13679723	3.80556
13679998	2.83333
13680006	1.91667
13680078	3.02778
13680258	3.44444
13680262	2.11111
13680265	2.33333
13680370	1.97222
13680385	2.47222
13680386	1.69444
13680513	2.11111
13680532	2.52778
13680570	2.75
13681010	2.58333
13681024	4.05556
13681034	2.41667
13681049	2.58333
13681113	2.05556
13681168	2.66667
13681216	2.47222
13681271	1.94444
13681442	1.41667
13681514	1.02778
13681573	1.05556
13681631	1.61111
13681686	0.527778
13681698	3.77778
13681799	4.72222
13681947	4.11111
13682050	3.69444
13682080	4.11111
13682255	5.27778
13682271	3.66667
13682284	5.13889
13682473	4.63889
13682534	4.72222
13682536	5.11111
13682559	4.69444
13682684	4.80556
13682720	5.44444
13683097	5.36111
13683195	5.08333
13683274	5.33333
13683322	5.5
13683345	4.02778
13683449	3.75
13683525	4.19444
13683540	3.05556
13683574	3.55556
13683624	3.63889
13683642	4.69444
13683711	5.08333
13683818	4.77778
13684008	4.75
13684085	4.94444
13684189	5.97222
13684229	4.33333
13684236	4.16667
13684247	4.13889
13684298	4.19444
13684299	3.80556
13684317	3.52778
13684341	3.52778
13684448	4.69444
13684475	3.97222
13684500	3.86111
13684573	4.63889
13684677	3.97222
13684897	5
13684934	4.80556
13685059	5.36111
13685154	4.91667
13685173	4.55556
13685267	5.55556
13685344	5.5
13685406	5.08333
13685417	6.33333
13685513	6.38889
13685559	5.27778
13685599	4.94444
13685729	6.77778
13686062	7.72222
13686064	6
13686134	6.72222
13686460	7.25
13686529	6.88889
13686666	6.5
13686729	7.27778
13686862	6.88889
13686954	7.72222
13686968	6.36111
13687066	6.25
13687129	6.77778
13687295	5.33333
13687320	5.44444
13687324	6.05556
13687555	4.33333
13687644	3.91667
13687651	3.97222
13687687	4.13889
13687868	4.72222
13687991	4.13889
13687995	4.52778
13688031	4.5
13688138	4.55556
13688325	5.69444
13688363	4.13889
13688381	4.08333
13688431	5.41667
13688448	4.69444
13688551	4.55556
13688696	4.19444
13688757	4.52778
13688789	5.11111
13688887	4.30556
13689120	4.75
13689148	4.5
13689314	4.25
13689339	3.88889
13689442	4.08333
13689558	4.02778
13689559	3.41667
13689573	3.61111
13689676	3.75
13689752	3.38889
13689753	0.888889
13689756	1.22222
13689766	1.55556
13689916	1.16667
13689966	1.52778
13689971	1.27778
13690117	1.05556
13690137	1.80556
13690231	1.52778
13690233	1.94444
13690542	2.27778
13690666	1.63889
13690746	1.63889
13690783	1.88889
13690906	2.25
13690953	2.72222
13690997	1.61111
13691041	1.55556
13691138	1.83333
13691147	1.69444
13691169	1.77778
13691206	3.38889
13691329	2.02778
13691403	2.08333
13691606	2.77778
13691633	2.52778
13691678	3.38889
13691900	2.77778
13691926	2.83333
13691996	4.47222
13692060	3.11111
13692095	4.08333
13692142	4.55556
13692172	5.11111
13692288	4.91667
13692379	5.19444
13692409	5
13692417	4.69444
13692473	4.69444
13692505	5.22222
13692611	5.11111
13692635	5.58333
13692658	2.38889
13692682	2.61111
13692866	3.13889
13692964	1.30556
13692965	1.33333
13692994	2.19444
13693056	1.19444
13693093	1.86111
13693186	1.44444
13693194	1.19444
13693219	2.75
13693223	3
13693232	3.02778
13693245	4.02778
13693479	4.05556
13693497	4.19444
13693531	2.91667
13693661	2.80556
13693910	1.77778
13693917	1.38889
13693947	1.77778
13693980	1.19444
13694014	3.02778
13694022	3.83333
13694115	3.52778
13694134	3.11111
13694277	3.94444
13694314	3.72222
13694391	4.66667
13694450	2.61111
13694494	3.72222
13694497	2.97222
13694521	4.97222
13694523	3.88889
13694565	3.61111
13694582	4.25
13694625	4.44444
13694655	4.88889
13694725	6.47222
13694744	4.41667
13694768	4.22222
13694789	4.22222
13694922	4.55556
13695029	6.66667
13695112	4.19444
13695245	3.33333
13695246	3.44444
13695273	3.75
13695312	4.36111
13695409	2.5
13695486	2.97222
13695622	2.16667
13695640	2.63889
13695784	2.41667
13695806	2.25
13695824	2.66667
13695924	2.41667
13695947	2.83333
13695984	3.58333
13696013	3.36111
13696137	3.55556
13696152	3.08333
13696229	3.22222
13696389	4.55556
13696399	3.66667
13696606	3.47222
13697104	4
13697115	2.61111
13697132	2.22222
13697157	2.83333
13697313	2.08333
13697326	2.47222
13697350	2.30556
13697407	2.55556
13697499	2.02778
13697620	3.19444
13697645	2.08333
13697766	1.58333
13697819	1.97222
13697843	1.58333
13697878	2.19444
13697909	1.83333
13697919	1.88889
13698005	1.5
13698019	2.08333
13698077	2.52778
13698085	1.77778
13698125	2.25
13698190	1.47222
13698236	2.69444
13698244	2.19444
13698263	2.13889
13698282	3.33333
13698302	3.02778
13698422	4.02778
13698434	3.11111
13698458	3.27778
13698470	2.69444
13698568	2.61111
13698578	3.41667
13698581	2.33333
13698639	2.08333
13698674	3.30556
13698678	1.75
13698687	1.72222
13698704	1.63889
13698713	2.25
13698717	2.27778
13698754	1.80556
13698761	1.91667
13698778	2.72222
13698787	1.66667
13698815	2.63889
13698826	2.30556
13698854	3.08333
13698874	3.02778
13698886	3.69444
13698895	2.19444
13698903	2.75
13698921	3.22222
13698924	1.91667
13698971	1.91667
13702594	2.88889
13703538	1.75
13703616	1.30556
13703617	0.666667
13703811	1.69444
13703825	0.5
13703826	0.333333
13703908	2.41667
13703910	1.80556
13703928	3
13703938	2.83333
13703943	3.52778
13703948	3.63889
13703964	3.41667
13703970	3.80556
13704073	3.61111
13704142	2.11111
13704149	1.75
13704170	1.25
13704177	1.80556
13704233	0.861111
13704242	1.5
13704254	0.861111
13704261	1.86111
13704266	0.138889
13704314	0.138889
13704336	0.777778
13704356	0.861111
13704419	0.138889
13704420	0.0833333
13704571	0.333333
13704596	1.63889
13704603	0.861111
13704604	1.11111
13704654	1.25
13704655	1.66667
13704688	1.66667
13704695	1.25
13704719	1.25
13704743	2.86111
13704749	0.0833333
13704759	0.416667
13704777	0.0833333
13704790	1.16667
13704792	1.97222
13704834	1.97222
13704845	2.33333
13704861	2.19444
13704885	3.16667
13704887	2.30556
13704890	2.38889
13704918	2.22222
13704945	1.94444
13704991	2.91667
13705032	1.61111
13705385	1.83333
13705442	2.44444
13705572	1.94444
13705619	1.88889
13705639	3.36111
13705666	2.58333
13705670	3.47222
13705695	2.16667
13705710	2.16667
13705711	3.75
13705724	3.11111
13705765	2.69444
13705807	2.63889
13705818	3.16667
13705832	3.11111
13705869	2.02778
13706020	3.41667
13706162	2.69444
13706188	3.19444
13706212	5.22222
13706315	5.27778
13706316	4.80556
13706351	4.97222
13706367	4.97222
13706405	4.41667
13706479	4.83333
13706654	4.30556
13706717	3.91667
13706729	3.52778
13706835	3.30556
13706905	3.47222
13707026	4.19444
13707074	3.16667
13707197	1.97222
13707289	1.91667
13707295	2.27778
13707317	2.25
13707419	2.83333
13707436	3
13707529	2.91667
13707616	3.13889
13707673	2.58333
13707695	3.25
13707792	2.52778
13707931	5.72222
13708049	3.94444
13708051	3.77778
13708203	3.80556
13708238	3.30556
13708361	3.22222
13708417	3.36111
13708445	3.63889
13708578	3.36111
13708747	3.25
13708996	3.16667
13709001	3.72222
13709081	4.11111
13709172	4.88889
13709311	4.75
13709379	4.36111
13709417	5.02778
13709756	5.38889
13709764	4.91667
13709834	5.77778
13709877	5.44444
13709953	4.41667
13710001	4.41667
13710002	4.41667
13710079	4.88889
13710099	4.94444
13710289	4.97222
13710465	5.80556
13710553	5.77778
13710656	5.72222
13710688	6.08333
13710690	5.86111
13710698	5.77778
13710708	4.88889
13711038	9.83333
13711162	7.58333
13711184	7.58333
13711185	7.58333
13711235	7.77778
13711306	7.77778
13711392	7.52778
13711441	7.83333
13711497	8.77778
13711547	8.69444
13711569	5.69444
13711570	5.75
13711684	5.47222
13712984	5.27778
13713026	6.38889
13713070	4.38889
13713080	4.27778
13713081	5.61111
13713089	3.77778
13713165	4.55556
13713193	4.38889
13713225	3.88889
13713298	3.97222
13713302	5.77778
13713313	5.19444
13713356	4.75
13713357	4.88889
13713452	5.11111
13713480	6.77778
13713589	4.55556
13713592	6.61111
13713651	5.36111
13713686	6
13713826	5.27778
13713827	5.41667
13713830	5.5
13713832	5.91667
13713838	5
13713891	4.30556
13713960	4.36111
13714037	4.25
13714142	4.83333
13714155	5.05556
13714181	4.41667
13714215	4.52778
13714223	3.58333
13714287	4.02778
13714741	3.05556
13714818	2.66667
13714856	3.19444
13714915	4.44444
13714920	3.33333
13714963	3.19444
13715023	4.33333
13715090	4.69444
13715109	3.33333
13715237	2.61111
13715636	2.55556
13715731	2.72222
13715909	2.63889
13715937	2.80556
13715958	1.91667
13716045	2.08333
13716140	2.63889
13716191	1.91667
13716297	2.13889
13716306	2.22222
13716359	2.33333
13716445	2.38889
13716573	2
13716599	1.91667
13716601	2.05556
13716752	1.72222
13716759	3.13889
13716768	2.44444
13716786	2.63889
13716792	2.5
13716878	3.52778
13716990	3.61111
13717050	1.91667
13717077	2
13717172	5.08333
13717258	5.11111
13717324	5.25
13717411	4.97222
13717457	4.52778
13717485	4.94444
13717599	5.77778
13717659	6.69444
13717720	5
13717819	3.11111
13718058	4.63889
13718062	4.41667
13718107	4.08333
13718284	4.44444
13718412	4
13718528	4.08333
13718611	4.13889
13718715	1.16667
13718907	0.388889
13718942	0.583333
13718949	0.0555556
13718989	0.583333
13718992	0
13718997	0
13718998	2.63889
13719026	1.72222
13719051	1.83333
13719052	3.27778
13719072	3.58333
13719316	3.27778
13719346	3.27778
13719347	3.5
13719355	3.97222
13719402	2.16667
13719437	1.86111
13719479	2.36111
13719497	1.97222
13719683	2.02778
13719684	3.02778
13719732	3
13719848	4.08333
13719872	3.72222
13720043	4.91667
13720170	3.94444
13720251	4.44444
13720256	5.55556
13720257	3.83333
13720303	4.38889
13720334	3.83333
13720359	4.41667
13720510	2.94444
13720571	5.05556
13720710	4.22222
13720721	3.86111
13720786	3.86111
13720796	3.97222
13720813	4.41667
13720877	5
13720886	2.97222
13720950	3.11111
13721049	3.22222
13721144	2
13721201	1.91667
13721257	2.38889
13721285	1.11111
13721303	2.66667
13721361	1.41667
13721438	1.97222
13721492	2.77778
13721563	1.41667
13721639	2
13722091	1.97222
13722110	1.75
13722248	1
13722287	0.972222
13722299	1.97222
13722367	1.5
13722369	1.86111
13722441	2.41667
13722511	2.63889
13722544	1.44444
13722579	1.22222
13722613	1.33333
13722639	1.41667
13722690	1.38889
13722720	2.30556
13722799	2.66667
13722866	3.05556
13722869	2.33333
13722890	1.91667
13723206	2.22222
13723236	1.61111
13723237	1.72222
13723254	2.05556
13723280	1.66667
13723300	1.94444
13723303	1.38889
13723359	1.61111
13723407	1.5
13723738	2.13889
13723831	2.11111
13723868	2.22222
13723925	3.22222
13723959	4.83333
13724014	4.22222
13724100	4.22222
13724215	4.77778
13724218	4.77778
13724230	4.27778
13724615	4.27778
13724663	6.11111
13724744	3.88889
13724877	2.52778
13724902	2.66667
13725018	3.13889
13725170	3.69444
13725210	3.25
13725252	2.66667
13725330	3.27778
13725367	2.86111
13725541	3.22222
13725685	2.72222
13725723	5.02778
13725800	4.66667
13725847	3.94444
13725873	3.83333
13725894	3.83333
13725913	6.05556
13725916	4.16667
13726012	4.41667
13726014	4.61111
13726097	4.08333
13726179	3.55556
13726275	1.5
13726469	1.97222
13726489	1.66667
13726715	1.38889
13727291	1.97222
13727353	2.11111
13728037	2.69444
13728080	1.88889
13728117	2
13728173	3.55556
13728390	2.44444
13728491	3.13889
13728495	2.63889
13728585	2.97222
13728739	2.30556
13728741	2.30556
13728746	3.13889
13728774	2.13889
13728845	2.11111
13728953	2.11111
13729023	3.61111
13729045	3.97222
13729114	3.69444
13729128	4.08333
13729136	4.69444
13729291	2.36111
13729451	3
13729539	2.47222
13729560	3.86111
13729683	3.41667
13729752	3.80556
13729898	3.08333
13729943	3.16667
13729945	3.5
13729962	4.72222
13730322	3.72222
13730454	2.94444
13730631	3.83333
13730704	3.47222
13730822	3.13889
13730917	3.36111
13731151	3.83333
13731201	2.19444
13731274	2.36111
13731465	1.19444
13731467	1.33333
13731496	2.63889
13731630	1.52778
13731652	1.69444
13731731	0.694444
13731910	1.27778
13731928	2.19444
13731999	1.47222
13732041	1.16667
13732056	2.02778
13732129	2.22222
13732242	1.63889
13732442	1.63889
13732477	3.05556
13732478	1.94444
13732572	2.94444
13732620	2.02778
13732795	2.27778
13732796	1.97222
13732802	2.88889
13732852	2.5
13732876	2.61111
13732882	2.88889
13732885	2.52778
13732899	2.58333
13732992	2.13889
13733010	1.72222
13733019	2.22222
13733034	2.13889
13733042	1.55556
13733044	1.83333
13733046	2.75
13733146	1.47222
13733166	2.19444
13733170	0.583333
13733297	1.02778
13733515	1.33333
13733635	1.80556
13733893	2.19444
13734230	2.22222
13734250	2.63889
13734285	2.63889
13734326	2.13889
13734328	2.05556
13734345	3.25
13734368	1.94444
13734369	1.58333
13734372	1.58333
13734627	2.19444
13734665	1.55556
13734742	2.19444
13734890	3.94444
13734904	3.77778
13734924	3.33333
13735087	3.22222
13735090	3.77778
13735148	3.88889
13735345	4.13889
13735427	5.13889
13735577	2.75
13735668	2.16667
13735750	3.77778
13735753	1.77778
13735774	2.5
13735835	2.02778
13735924	3.02778
13736036	2.27778
13736065	2.86111
13736178	2.5
13736215	2.11111
13736336	2.41667
13736400	1.97222
13736441	2.30556
13736493	2.66667
13736504	1.75
13736535	1.83333
13736556	3.33333
13736701	2.25
13736718	2.13889
13736719	2.91667
13736815	3.44444
13737241	3.19444
13737671	4.38889
13737701	4.02778
13737888	2.61111
13738065	2.61111
13738066	3.16667
13738314	2.66667
13738324	2.66667
13738390	4.36111
13738541	1.88889
13738542	2.11111
13738751	2.86111
13738803	2.13889
13738914	2.13889
13739002	3.91667
13739036	3.30556
13739219	2.75
13739464	2.91667
13739567	2.91667
13739588	2.63889
13739694	3.55556
13739867	4.02778
13739891	3.13889
13740038	3.13889
13740046	4.47222
13740048	3.41667
13740255	3.41667
13740579	3.47222
13740646	3.11111
13740648	2.27778
13740717	2.55556
13740745	4.25
13740932	3.55556
13740968	4
13741055	3.80556
13741126	4.63889
13741218	4.55556
13741324	3.11111
13741432	4.08333
13741584	3.33333
13741661	3.63889
13741867	2.91667
13741926	3.69444
13742040	3.77778
13742079	1.83333
13742113	1.83333
13742142	2.69444
13742166	4.11111
13742206	3.30556
13742281	4.02778
13742364	3.55556
13742487	3.55556
13742577	4.75
13742858	3.13889
13742985	3.55556
13743026	4.25
13743102	2.36111
13743142	2.22222
13743152	2.5
13743155	2.47222
13743489	3.36111
13743516	2.41667
13743615	4.27778
13743663	2.33333
13743664	2.22222
13743861	2.02778
13744045	2.41667
13744240	2.61111
13744303	2.66667
13744323	3.55556
13744404	2.33333
13744800	2.33333
13744825	2.5
13744868	3.19444
13745198	2.02778
13745248	3.86111
13745267	3.25
13745420	3.08333
13745482	3.83333
13745639	4.77778
13745672	3.91667
13745770	4.38889
13745817	4.33333
13745857	3.66667
13745990	4.61111
13746000	4.27778
13746216	4.66667
13746293	4.36111
13746384	3.83333
13746459	4.58333
13746532	4.55556
13746644	3.47222
13746745	3.38889
13747166	6.25
13747258	4.22222
13747290	4.72222
13747318	4.22222
13747583	4.22222
13747654	4.61111
13747701	4.5
13747727	4.33333
13747794	5.63889
13747819	2.41667
13748221	1.72222
13748461	3.05556
13748533	2.72222
13748636	2.69444
13748815	2.86111
13748843	3.52778
13748865	4.19444
13748995	4.75
13748998	4.52778
13749013	4
13749087	3.36111
13749107	3.88889
13749121	3.75
13749153	3.13889
13749210	3.25
13749220	4
13749514	3.22222
13749541	2.66667
13749549	2.55556
13749555	2.08333
13749561	2.30556
13749631	2.11111
13749769	2.11111
13749874	3.77778
13749891	3.13889
13749892	1.94444
13749902	2.5
13750046	2.58333
13750296	2.30556
13750337	2.44444
13750514	1.25
13750537	2.16667
13750875	2.25
13751059	1.66667
13751070	1.75
13751179	3.30556
13751327	1.47222
13751343	2.91667
13751610	2.52778
13751764	2.22222
13751796	2.02778
13751817	3.91667
13752001	2.47222
13752063	2.47222
13752065	2.77778
13752249	2.38889
13752415	2.36111
13752451	3.08333
13752527	2.38889
13752575	2.88889
13752597	3.5
13752614	3.5
13752784	3.63889
13753055	3.63889
13753154	3.25
13753249	4.25
13753388	4.52778
13753433	4.25
13753505	4.11111
13753578	3.41667
13753686	3.83333
13753720	3.77778
13753740	2.08333
13753793	2.86111
13753801	2.61111
13753855	3.77778
13753929	3.27778
13754054	5.36111
13754171	4.05556
13754216	4.80556
13754227	5.16667
13754238	5.16667
13754375	5.41667
13754520	4.61111
13754521	4.44444
13754584	5.25
13754610	5.16667
13754750	2.72222
13754805	4
13754808	2.5
13754897	3.75
13755151	2.97222
13755645	3.47222
13755703	2.88889
13755840	2.58333
13755893	2.69444
13755896	3.22222
13756068	2.27778
13756206	3.5
13756527	3.52778
13756532	3.97222
13756699	3.72222
13756712	4.72222
13756854	3.69444
13756948	3.58333
13756951	4.05556
13756959	3.36111
13756980	4.02778
13757009	3.08333
13757124	3.58333
13757166	3.75
13757275	3.22222
13757461	3.5
13757575	4.05556
13757695	3.72222
13757734	3.58333
13757798	3.11111
13758039	1.38889
13758136	1.38889
13758147	3.47222
13758348	2.47222
13758366	2.47222
13758541	2.47222
13758668	2.97222
13758695	2.25
13758755	2.47222
13758759	3.66667
13758778	1.69444
13758822	1.69444
13758833	3.22222
13758933	1.75
13758948	1.75
13759010	2.44444
13759060	2.19444
13759066	1.41667
13759265	2
13759298	1.83333
13759511	2.72222
13759914	1.72222
13759967	1.91667
13760496	1.13889
13760501	1.63889
13760644	1.55556
13760758	1.13889
13760848	2.55556
13761126	1.55556
13761345	2
13761380	1.77778
13761415	3
13761442	2
13761587	1.94444
13761834	2.41667
13761885	1.02778
13761932	1.58333
13761999	1.11111
13762180	1.55556
13762320	2.94444
13762379	3.19444
13762398	2.86111
13762490	2.75
13762630	3.44444
13762650	2.27778
13762672	2.75
13762704	3.08333
13762833	2.5
13763274	2.27778
13763291	3.41667
13763416	2.69444
13763421	2.61111
13763482	3.22222
13763491	4.27778
13763498	2.58333
13763614	2.58333
13763680	2.47222
13763758	4.44444
13763827	2
13763856	1.19444
13763921	2.13889
13763954	1.30556
13763965	1.05556
13763968	1.63889
13764138	2.44444
13764145	2.72222
13764156	2.41667
13764159	2.25
13764265	3.52778
13764393	3.69444
13764499	3.27778
13764557	2.91667
13764578	3.02778
13764643	3.41667
13764690	2.41667
13764757	2.91667
13764791	3.5
13764928	3.19444
13765115	3
13765135	3.77778
13765243	3.30556
13765436	3.02778
13765576	4.25
13765582	3.44444
13765586	3.83333
13765760	3.80556
13765809	3.55556
13765940	3.63889
13765991	3.91667
13765992	2.47222
13766075	2.5
13766123	2.63889
13766412	2.61111
13766443	2.91667
13766585	3.19444
13766619	2.41667
13766740	3.52778
13766789	4.16667
13766887	3.77778
13767118	3.5
13767246	3.19444
13767297	4.16667
13767356	3.69444
13767398	3.30556
13767452	3.55556
13767564	3.75
13767587	3.66667
13767925	3.08333
13767926	3.69444
13768039	3.41667
13768233	3.66667
13768431	4.72222
13768448	3
13768553	3
13768651	3.80556
13768673	2.80556
13768705	2.44444
13768750	3.33333
13768799	3.27778
13768801	2.72222
13768806	2.69444
13768871	3.80556
13768885	3.72222
13768940	4.27778
13769000	4.33333
13769007	2.52778
13769071	2.80556
13769076	2.66667
13769117	2.5
13769124	3.36111
13769176	1.91667
13769219	1.91667
13769431	2.38889
13769456	1.38889
13769460	3.83333
13769583	3.05556
13769591	2.58333
13769602	2.5
13769604	5.22222
13769639	2.97222
13769648	2.97222
13769652	3.19444
13769657	3.27778
13769688	4.5
13769694	3.55556
13769711	3.61111
13769763	3.38889
13769776	1.55556
13769820	3.02778
13769850	1.25
13769858	1.19444
13769941	1.13889
13769970	2
13770005	1.30556
13770014	2.08333
13770054	1.86111
13770055	4.05556
13770065	3.36111
13770128	3.02778
13770184	2.66667
13770193	2.80556
13770244	1.88889
13770247	3
13770288	1.25
13770302	1.41667
13770303	2.36111
13770304	1.33333
13770311	1.33333
13770404	1.83333
13770442	1.52778
13770443	3.33333
13770539	2.30556
13770582	1.88889
13770594	1.75
13770633	1.75
13770658	3.13889
13770700	1.66667
13770838	1.72222
13770856	4
13770932	4.41667
13770979	3.94444
13770988	3.72222
13770990	3.72222
13770991	3.72222
13771009	4.75
13771024	5.05556
13771060	3.11111
13771061	3.16667
13771067	3.72222
13771134	3.52778
13771137	4.66667
13771139	3.91667
13771145	2.33333
13771157	2.88889
13771168	2.77778
13771174	1.91667
13771176	1.69444
13771308	1.19444
13771374	2.33333
13771426	1.16667
13771431	1.36111
13771461	1.36111
13771532	2.22222
13771560	1.55556
13771652	1.72222
13771655	1.33333
13771673	3.05556
13771706	2.61111
13771737	1.97222
13771738	2.13889
13771745	4.19444
13771753	3.69444
13771772	3.27778
13771886	3.5
13771920	4
13771921	2.11111
13771930	2.41667
13771977	1.80556
13772059	2
13772066	4.38889
13772122	3.47222
13772175	3.41667
13772209	3.22222
13772229	3.08333
13772261	4.5
13772263	2.91667
13772295	3.16667
13772360	2.72222
13772392	3.38889
13772439	2.52778
13772465	3.63889
13772480	3.19444
13772493	2.86111
13772535	2.36111
13772582	2.36111
13772596	2.55556
13772617	3.91667
13772715	2.63889
13772726	2.66667
13772809	3.05556
13772853	2.25
13772905	2.05556
13773037	4.11111
13773052	2.94444
13773066	3.08333
13773116	3
13773158	3.30556
13773254	1.55556
13773304	1.88889
13773392	1.52778
13773435	1.69444
13773454	1.44444
13773474	2.61111
13773507	1.13889
13773538	1.47222
13773736	1.47222
13773755	1.33333
13773762	0.944444
13773822	2.16667
13773842	2.27778
13773919	2.33333
13773955	1.80556
13774259	1.58333
13774265	1.13889
13774279	1.63889
13774347	1.61111
13774424	0.694444
13774429	0.277778
13774430	1.30556
13774435	0.888889
13774465	1.13889
13774474	1.08333
13774638	0.972222
13774645	1.47222
13774709	1.30556
13774712	1.33333
13774744	1.80556
13774786	1.94444
13774787	1.72222
13774789	1.36111
13774848	3.11111
13774850	1.97222
13775055	2.66667
13775102	2
13775120	3.33333
13775127	2.47222
13775133	2.27778
13775154	2.19444
13775187	3
13775199	2.75
13775220	4.16667
13775240	4.55556
13775282	5.19444
13775283	4.75
13775346	4.41667
13775360	4.44444
13775769	3.25
13775775	3.13889
13775812	3.11111
13776034	2.19444
13776102	4.52778
13776200	3.47222
13776220	2.94444
13776240	2.94444
13776250	2.94444
13776271	2.94444
13776298	3.38889
13776317	3.36111
13776391	3.69444
13776392	1
13776403	2.41667
13776404	2.30556
13776415	2.38889
13776417	1.91667
13776426	1.5
13776436	1.77778
13776595	2.38889
13776606	1.36111
13776628	1.91667
13776663	1.38889
13776680	2.55556
13776759	2.22222
13776847	2.16667
13776893	2.27778
13776934	3.33333
13777118	2.13889
13777159	2.02778
13777501	1.97222
13777567	3.36111
13777704	3.38889
13777731	3.25
13777871	2.94444
13777879	2.94444
13777945	5.08333
13777970	2.66667
13778028	3.05556
13778052	3.38889
13778352	3.66667
13778364	3.94444
13778439	3.05556
13778559	3.52778
13778610	5.88889
13778620	3.80556
13778666	3.58333
13778708	3.69444
13778925	4.05556
13778977	3.22222
13779021	3.22222
13779043	3.75
13779127	3
13779144	2.91667
13779220	4.02778
13779318	3.52778
13779346	1.97222
13779377	2.02778
13779433	3.72222
13779460	3.16667
13779502	3.27778
13779572	3.33333
13779684	3.33333
13779719	4.16667
13779791	3.19444
13779904	2.38889
13779909	2.19444
13779918	3.08333
13779951	2.77778
13779977	2.33333
13780130	2.16667
13780185	2.66667
13780191	2.61111
13780263	2.66667
13780323	2.33333
13780452	3.05556
13780453	3.25
13780637	3.05556
13780680	3
13780751	3.77778
13780793	2.72222
13780807	3.19444
13780847	3.22222
13780904	3.38889
13780921	4.33333
13780982	3.80556
13781234	3.77778
13781304	2.94444
13781395	3.66667
13781486	2.25
13781705	2.08333
13781757	2.72222
13781819	2.72222
13781888	3.25
13781993	3.63889
13782065	2.97222
13782102	2.77778
13782137	2.86111
13782233	3.94444
13782242	2.27778
13782329	2.69444
13782334	4.36111
13782396	4.66667
13782458	5
13782481	4.52778
13782505	4.08333
13782685	3.94444
13782699	3.97222
13782735	3.88889
13782793	4.16667
13782836	4.16667
13782922	4.47222
13783010	3.47222
13783108	3.91667
13783156	2.55556
13783193	1.36111
13783422	1.41667
13783470	1.55556
13783507	2.41667
13783564	2.16667
13783810	5.47222
13783837	4.16667
13783884	4.16667
13783931	4.16667
13784039	4.41667
13784180	5.11111
13784266	5.25
13784556	2.86111
13784562	2.19444
13784599	2.44444
13784646	0.944444
13784720	1.16667
13784858	0.75
13784966	2.02778
13785019	1.61111
13785069	2.13889
13785113	1.94444
13785158	2.88889
13785186	1.88889
13785236	1.41667
13785786	2.75
13785823	2
13785830	3.02778
13785954	1.02778
13786027	1.02778
13786188	3.25
13786204	1.86111
13786219	2.86111
13786263	3
13786346	3.41667
13786386	3.27778
13786501	2.02778
13786529	3.52778
13786557	3.38889
13786567	2.61111
13786570	2.61111
13786585	2.61111
13786593	4.66667
13786596	1.41667
13786697	1.86111
13786753	1.41667
13786829	1.41667
13786919	2.25
13786952	1.77778
13787061	1.33333
13787143	1.44444
13787206	2.61111
13787268	2.19444
13787322	1.63889
13787340	1.55556
13787422	3.11111
13787433	1.08333
13787441	1.16667
13787485	2.38889
13787518	1.16667
13787541	1.30556
13787572	1.47222
13787623	0.861111
13788010	2.83333
13788042	1.27778
13788110	1.77778
13788134	3.11111
13788137	2.16667
13788189	2.47222
13788263	2.16667
13788308	2.30556
13788314	1.69444
13788367	1.91667
13788393	2.66667
13788444	1.36111
13788460	2.58333
13788629	2.36111
13788662	2.72222
13788682	3.22222
13788786	3.08333
13788860	2.36111
13788876	2.80556
13788886	2.44444
13788991	2
13789079	1.63889
13789158	2.52778
13789249	1.08333
13789702	2.16667
13789824	2.5
13789934	3.25
13790161	2.69444
13790251	3
13790428	3.19444
13790602	2.25
13790620	2.41667
13790726	2.83333
13790801	3.91667
13790814	3.38889
13790836	3.27778
13790848	3.52778
13790929	3.41667
13791164	3.72222
13791523	3.58333
13791567	2.77778
13791640	2.91667
13791705	3.58333
13791735	2.47222
13791746	2.58333
13791763	2.13889
13791796	1.97222
13791998	3.13889
13792114	2.77778
13792139	2.5
13792150	3.11111
13792199	4.13889
13792399	3.52778
13792432	3.33333
13792442	3.66667
13792464	3.66667
13792502	3.55556
13792526	2.72222
13792624	2.44444
13792635	2.22222
13792658	2.72222
13792732	2.22222
13792733	2.02778
13792739	3.22222
13792851	3.38889
13792927	2.83333
13792969	4.13889
13792970	3.19444
13793176	2.94444
13793180	4.97222
13793228	5.05556
13793238	4.86111
13793293	4.16667
13793323	5.63889
13793384	3.80556
13793400	2.80556
13793452	3.83333
13793812	3.63889
13793815	3.44444
13794018	3.88889
13794055	5.13889
13794091	2.83333
13794098	3.61111
13794313	3.77778
13794424	3.5
13794459	3.16667
13794484	3.30556
13794491	4
13794500	3.19444
13794549	4.41667
13794555	2.55556
13794561	4.16667
13794626	3.27778
13794635	2.86111
13794794	2.88889
13794901	3.86111
13794914	5.30556
13795050	3.58333
13795051	3.97222
13795127	3.97222
13795296	4.05556
13795508	4.66667
13795631	3.66667
13795662	3.33333
13795666	3.08333
13795763	3.47222
13795819	2.58333
13795907	2.38889
13795977	2.72222
13796030	4.80556
13796184	3.47222
13796185	3.47222
13796260	4
13796281	5.30556
13796454	4.13889
13796455	3.63889
13796760	3.97222
13796831	5.77778
13797017	3.05556
13797019	2.30556
13797559	4
13797572	2.25
13797630	1.94444
13797642	2.47222
13797966	1.25
13798052	2.33333
13798058	0.777778
13798165	0.777778
13798277	1.16667
13798452	2.52778
13798493	1.38889
13798695	1.5
13798973	1.77778
13799125	2.16667
13799256	2.66667
13799312	2.13889
13799350	2.80556
13799398	2.66667
13799482	1.88889
13799558	1.77778
13799575	2.33333
13799648	1.58333
13799657	1.88889
13799871	2.88889
13799972	1.58333
13800106	1.88889
13800434	2.77778
13800510	2.47222
13800521	2.77778
13800665	2.22222
13800923	2.36111
13801026	3.05556
13801128	2.52778
13801177	3.47222
13801215	3.44444
13801372	2.77778
13801653	3.91667
13801983	3.05556
13802105	2.97222
13802205	2.86111
13802348	4.80556
13802585	3.22222
13802586	3.94444
13802622	3.33333
13802627	2.86111
13802631	4.86111
13802634	3.36111
13802672	4.66667
13802684	3.75
13802704	3.27778
13802773	4.41667
13802909	4.75
13802917	3.41667
13802991	3.41667
13803003	3.61111
13803041	3.88889
13803118	5.27778
13803167	3.02778
13803227	2.91667
13803248	3.86111
13803294	2.86111
13803312	4.72222
13803348	4.86111
13803360	3.83333
13803382	4.36111
13803402	3.72222
13803523	4.27778
13803524	4.36111
13803553	4.05556
13803684	4.25
13803778	5.05556
13803793	4.77778
13803857	4.58333
13803943	4.58333
13803946	4.83333
13804029	4.77778
13804136	5.19444
13804172	3.83333
13804343	4.11111
13804790	4.19444
13804855	4.22222
13805446	3.88889
13805548	5.52778
13805782	4.80556
13805800	4.47222
13805866	7.16667
13805872	5.36111
13805990	5.72222
13806011	5.72222
13806086	5.69444
13806103	6.30556
13806143	4.55556
13806155	5.25
13806277	3.22222
13806470	4.61111
13806484	4.13889
13806592	3.13889
13806641	3.30556
13806642	5.13889
13806644	3.36111
13806646	3.16667
13807043	3
13807051	3.72222
13807364	2.72222
13807444	3.08333
13807652	5.38889
13807662	4.44444
13807664	4.72222
13807669	5.66667
13807671	5.36111
13807785	5.30556
13807790	5.02778
13807827	5.02778
13807871	5.66667
13808013	4.58333
13808127	5.69444
13808256	5.36111
13808514	5.08333
13808537	6.05556
13808839	3.83333
13808951	5.13889
13808979	3.97222
13809026	4.44444
13809061	4.58333
13809090	4.33333
13809091	4.02778
13809105	4
13809169	4.05556
13809179	4.94444
13809194	2.91667
13809347	4.25
13809385	3.55556
13809465	3.69444
13809561	4.38889
13809564	1.77778
13809630	1.58333
13809673	2.05556
13809678	2.16667
13809731	1.61111
13809915	2.5
13810080	1.83333
13810243	2.52778
13810444	2.33333
13810509	2.63889
13810519	3.25
13810541	2.66667
13810636	2.47222
13810654	3.11111
13810666	2.88889
13810733	4.36111
13810779	4.13889
13810814	3.38889
13810968	2.66667
13811102	3.02778
13811235	4.36111
13811247	1.61111
13811306	2.83333
13811308	2.47222
13811322	2.58333
13811401	4.69444
13811402	3.86111
13811535	3.66667
13811598	4.27778
13811605	4.47222
13811629	4.36111
13811641	3.72222
13811663	5.72222
13811669	5
13811693	3.80556
13811702	4.72222
13811850	4.72222
13811859	4.44444
13811939	5.13889
13811949	3.86111
13812001	3.72222
13812010	3.55556
13812049	3.69444
13812152	3.19444
13812158	3.75
13812164	6.41667
13812211	4.11111
13812287	4.25
13812355	4.58333
13812380	5.25
13812408	4.91667
13812449	4.77778
13812453	4.94444
13818221	5.11111
13818333	3.83333
13818559	3.80556
13818576	5.5
13818579	5.44444
13818597	6.5
13818606	3.88889
13818609	4.86111
13818659	4.30556
13818735	4.30556
13818761	6.36111
13819158	4.02778
13819204	4.19444
13819251	4.27778
13819274	3.5
13819303	3.52778
13819313	3.83333
13819560	4.16667
13819609	3.86111
13819616	4.02778
13819895	3.36111
13820408	3.41667
13820434	2.11111
13820593	2.52778
13820611	2.5
13820624	2.77778
13820631	2.86111
13820742	3.11111
13820816	2.72222
13822283	3.52778
13822451	2.75
13822492	2.61111
13822820	4
13822833	2.75
13822870	3.86111
13823080	2.25
13823128	2.08333
13823145	1.91667
13823169	3.97222
13823239	3.88889
13823265	3.58333
13823337	4.13889
13823454	3
13823565	3
13823579	4.38889
13823814	2.5
13823823	1.77778
13823832	2
13823872	2.19444
13823874	2.58333
13823885	1.66667
13823997	1.63889
13823998	1.66667
13824043	2.13889
13824054	1.41667
13824115	2.86111
13824190	2.05556
13824298	3.36111
13824761	3.58333
13824773	3.16667
13824775	3.16667
13824830	3.77778
13824862	2.91667
13824883	2.38889
13824892	4.13889
13824932	4.52778
13824945	4.47222
13825013	4.19444
13825088	5.13889
13825244	4.72222
13825251	4.08333
13825256	5.36111
13825705	5.22222
13825968	3.77778
13826042	3.25
13826049	3.36111
13826096	4.55556
13826102	2.08333
13826161	4.19444
13826268	2.52778
13826317	2.86111
13826352	3.72222
13826383	2.52778
13826483	3.91667
13826582	4.38889
13826694	4
13826738	3.83333
13826771	4.19444
13826829	3.5
13826894	3.08333
13827304	2.80556
13827313	4.61111
13827386	3.41667
13827391	3.25
13827592	3.25
13827604	4.5
13827671	3.58333
13827753	2.58333
13827866	3.61111
13827976	2.58333
13828093	2.58333
13828097	3.91667
13828217	2.97222
13828306	3.08333
13828684	2.77778
13828724	2.27778
13828744	3.25
13828845	2.55556
13828863	2.69444
13828952	3.22222
13828990	2.61111
13829148	4.66667
13829220	3.58333
13829316	3.38889
13829368	3.58333
13829543	3.44444
13829545	5.63889
13829669	4.30556
13829752	2.58333
13829927	2.77778
13829968	3.25
13830035	3.25
13830202	3.94444
13830342	2.30556
13830652	3.11111
13830665	3.83333
13830875	3.5
13830945	3.44444
13830952	3.38889
13831296	4.55556
13831349	3.69444
13831550	3.30556
13831753	4.19444
13831781	4.52778
13831880	3.66667
13831904	4.05556
13831973	4.02778
13832190	3.80556
13832289	4.08333
13832357	3.30556
13832382	4.05556
13832700	3.33333
13832703	3.91667
13832777	3.30556
13832886	3.66667
13832893	3.94444
13833698	3.72222
13833726	3.19444
13833757	3.33333
13833842	3.41667
13834079	3.02778
13834132	3.94444
13834237	2.97222
13834284	2.86111
13834296	3.91667
13834471	1.69444
13834482	1.58333
13834694	2.36111
13834717	1.83333
13834727	1.94444
13834754	4.11111
13834779	2.08333
13834793	1.86111
13834961	4.58333
13835049	3.75
13835141	2.77778
13835218	4.38889
13835223	4
13835277	3.66667
13835320	3.66667
13835336	4.88889
13835411	3.30556
13835551	3.77778
13835862	2.30556
13835882	2.19444
13835893	3.16667
13835897	2.63889
13835920	2.91667
13835952	3.41667
13836077	2.61111
13836151	3.30556
13836176	3.38889
13836184	2.13889
13836262	2.02778
13836280	2.44444
13836421	2.75
13836573	1.86111
13836587	2.47222
13836830	3.5
13836855	2.61111
13836946	2.61111
13836949	4.11111
13837089	2.91667
13837223	2.77778
13837301	2.52778
13837331	1.80556
13837507	3.72222
13837559	2.22222
13837638	2.19444
13837672	1.41667
13837694	1.77778
13837869	2.83333
13837877	1.36111
13837986	1.55556
13837987	1.41667
13837994	2.58333
13838017	1.55556
13838113	1.55556
13838244	4.52778
13838314	3.80556
13838328	3.61111
13838571	3.61111
13838586	3.86111
13838852	6.02778
13838898	4.52778
13839004	4.44444
13839125	3.5
13839351	3.33333
13839460	4.75
13839548	2.75
13839563	4.44444
13839578	4.52778
13839632	4.52778
13839669	4.13889
13839776	4.33333
13839819	6.94444
13839940	5.25
13839964	4.55556
13839969	4.30556
13840061	4.30556
13840070	5.55556
13840082	3.61111
13840257	3.30556
13840269	3.44444
13840368	3.16667
13840401	3.44444
13840525	2.77778
13840540	2.97222
13840554	2.86111
13840578	3.11111
13840861	2.97222
13841105	2.75
13841116	2.88889
13841143	4.33333
13841157	3.22222
13841170	2.77778
13841245	3
13841272	3.72222
13841330	2.75
13841366	1.91667
13841425	2.25
13841666	2.77778
13841757	4.22222
13841783	3.27778
13841786	3.41667
13841889	3.25
13841978	4.61111
13842112	3.36111
13842191	3.47222
13842402	4.30556
13842414	3.36111
13842655	2.25
13842824	3.30556
13842832	2.5
13842896	1.55556
13842964	1.83333
13843141	2.38889
13843184	2.72222
13843365	2.36111
13843415	1.63889
13843440	1.91667
13843513	2.58333
13843547	2.05556
13843877	3.88889
13844049	2.27778
13844152	2.11111
13844500	2.44444
13844696	2.80556
13844798	3.16667
13844910	3.5
13845072	2.97222
13845146	2.86111
13845168	2.80556
13845234	3.61111
13845297	4.02778
13845333	5.61111
13845375	5.11111
13845637	6.63889
13846061	6.41667
13846071	5.83333
13846087	5.66667
13846150	6.36111
13846262	5.77778
13846337	6
13846448	6.75
13846475	4
13846568	3.91667
13846986	3.77778
13847042	3.77778
13847166	3.86111
13847206	3.08333
13847252	3.02778
13847253	3.27778
13847555	3.55556
13847645	3.75
13847707	3.13889
13847735	3.13889
13847801	4.36111
13847831	2.36111
13847931	2.36111
13847992	3.94444
13848206	3.13889
13848301	4.25
13848415	3.94444
13848671	5.5
13848709	3.91667
13848715	4.97222
13848740	4.44444
13848741	3.83333
13848902	3.75
13848951	4.38889
13849110	3.75
13849160	2.58333
13849214	3.44444
13849222	3.11111
13849244	3.91667
13849299	3.13889
13849481	5.19444
13849646	4.02778
13849664	4.27778
13849707	4.66667
13849814	3.47222
13849908	2.97222
13849973	2.13889
13850145	3.02778
13850190	4.44444
13850394	3.11111
13850461	3.41667
13850491	3.22222
13850713	3.55556
13850735	3.63889
13850736	2.66667
13851087	1.72222
13851089	2.69444
13851128	2.61111
13851137	2.44444
13851329	2.88889
13851342	2.55556
13851343	2.27778
13851388	4.25
13851393	1.86111
13851416	1.72222
13851459	2.47222
13851535	2.72222
13851575	1.58333
13851579	2.25
13851602	1.69444
13851714	2.80556
13851745	1.61111
13851783	1.61111
13851789	1.13889
13851802	1.02778
13851935	1.97222
13852200	1.88889
13852359	1.05556
13852369	0.861111
13852701	1.30556
13852820	1.61111
13852971	1.52778
13852997	1.47222
13853137	2.02778
13853183	1.55556
13853210	2.38889
13853225	2.02778
13853278	2
13853328	2.47222
13853359	2.77778
13853370	2.58333
13853401	1.38889
13853443	2.25
13853478	1.27778
13853496	1.13889
13853503	3.75
13853698	4.63889
13853772	5.25
13853816	5.11111
13853889	4.63889
13853943	5.47222
13854093	5.5
13854160	6.11111
13856127	4.27778
13856551	4.08333
13856593	4.30556
13856615	5.05556
13856699	3.11111
13856755	2.94444
13856759	4.30556
13856859	4.22222
13857086	4.97222
13857099	4.22222
13857443	4.08333
13857461	5.38889
13857526	3.47222
13857602	4.36111
13857740	3.11111
13857930	3.97222
13857932	3
13857953	3.41667
13858004	3.19444
13858056	3.5
13858247	3.22222
13858257	4.13889
13858306	3.5
13858478	3.38889
13858522	3.58333
13858553	3.83333
13858581	6.25
13858883	5.94444
13858895	5.72222
13859309	6.66667
13859402	6.02778
13859482	7.63889
13859488	7.08333
13859526	6.72222
13859530	6.72222
13859728	6.75
13859752	8.08333
13859821	5.25
13859823	4.22222
13859955	4
13859973	3.88889
13860045	5.86111
13860053	3.83333
13860063	4.08333
13860343	4.55556
13860470	3.88889
13860542	4.72222
13860720	3.22222
13860898	4.44444
13860968	3.36111
13861010	5.52778
13861117	4.16667
13861141	4.16667
13861230	4.63889
13861438	4.08333
13861581	4.75
13861646	4.36111
13861741	3.44444
13861858	4.44444
13861870	4.5
13861873	3.61111
13862090	4.36111
13862440	3.66667
13862554	3.66667
13862682	3.66667
13862726	4.13889
13862727	6.08333
13862808	3.97222
13862809	3.97222
13862917	5.22222
13862976	4.77778
13862977	4.27778
13862983	4.5
13863051	4.61111
13863240	4.02778
13863275	4.02778
13863317	4.61111
13863413	4.66667
13863426	5
13863491	3.11111
13863534	3.22222
13863577	2.41667
13863588	2.97222
13863608	1.58333
13863650	1.11111
13863731	3.38889
13864019	2.52778
13864053	2.94444
13864115	2.47222
13864136	2.86111
13864168	1.97222
13864268	2.52778
13864314	2.08333
13864402	2.77778
13864472	3.30556
13864542	2.55556
13864602	2.63889
13864709	2.91667
13864881	3.13889
13864957	2.27778
13864970	2.5
13865053	2.27778
13865462	2.55556
13865537	2.94444
13865601	2.52778
13865610	2.63889
13865611	2.16667
13865679	3.75
13865872	3.83333
13865985	3.63889
13866068	3.63889
13866250	3.75
13866280	4.22222
13866339	4.77778
13866403	2.63889
13866448	2.94444
13866491	2.02778
13866521	3.11111
13866580	1.75
13866642	1.66667
13866650	2.05556
13866699	1.83333
13866712	3
13866857	2.55556
13866882	4.72222
13866884	4.08333
13867001	3.97222
13867418	4.30556
13867510	4.72222
13867526	3.13889
13867543	3.55556
13867565	3.25
13867578	3.05556
13867632	4.19444
13867685	2.97222
13867737	3.11111
13867753	3.77778
13867783	2.91667
13867839	3.75
13867937	2.91667
13867980	2.91667
13868011	4.05556
13868134	3.94444
13868227	3.22222
13868266	3.97222
13868267	4.08333
13868380	3.97222
13868543	3.41667
13868796	3.91667
13868874	2.72222
13868912	3.33333
13868947	2.33333
13868966	2.44444
13869013	3.13889
13869046	4.11111
13869181	3.11111
13869213	4.47222
13869224	2.80556
13869334	3.11111
13869443	3.86111
13869650	2.91667
13869744	2.52778
13869747	2.55556
13869846	1.69444
13869848	1.33333
13869986	2.11111
13870181	3.02778
13870224	2.30556
13870244	2.30556
13870356	2.86111
13870380	4.33333
13870504	2.69444
13870509	2.86111
13870556	2.94444
13870618	2.97222
13870630	2.25
13870631	2.13889
13870736	2.36111
13870895	1.72222
13870911	3
13870970	1.75
13871014	1.38889
13871078	3.86111
13871129	2.22222
13871206	3.36111
13871212	2.86111
13871214	2.36111
13871219	3.41667
13871222	2.83333
13871224	4.05556
13871325	3.86111
13871470	4
13871473	4.30556
13871674	3.5
13871922	3.63889
13871923	3.13889
13872092	2.08333
13872256	2.91667
13872730	3.63889
13872793	2.94444
13872833	2.80556
13872938	3.41667
13872943	3.25
13873023	2.38889
13873092	2.08333
13873112	3.83333
13873283	2.05556
13873375	1.02778
13873406	1.02778
13873476	2.25
13873491	1.16667
13873584	3.36111
13873620	1.58333
13873652	1.58333
13873793	1.69444
13873839	2.5
13874007	1.41667
13874152	0.75
13874156	2.02778
13874331	1.63889
13874336	1.41667
13874337	2.11111
13874388	1.63889
13874475	1.63889
13874507	2.11111
13874622	1.27778
13874624	0
13874626	0.0277778
13874628	2.41667
13874630	3.16667
13874632	4.08333
13874634	4
13874636	4.02778
13874638	4.02778
13874640	4.02778
13874642	4.02778
13874644	4.86111
13874646	4.83333
13874648	5.11111
13874650	5.05556
13874654	4.75
13874662	5.47222
13874732	2.72222
13874806	2.52778
13874835	2.63889
13874838	5.30556
13874990	5.25
13875160	4.86111
13875210	4.75
13875219	7.83333
13875268	7.08333
13875462	6.88889
13875647	6.66667
13875648	6.66667
13875696	7.05556
13875874	6.88889
13876149	6.58333
13876158	8.44444
13876285	5.58333
13876292	6.13889
13876356	6.41667
13876504	4.94444
13876539	5.66667
13876661	4.86111
13876886	5.38889
13877023	4.80556
13877047	4.47222
13877109	4.83333
13877295	5.19444
13877426	3.86111
13877471	3.77778
13877501	4.83333
13877700	2.94444
13877840	4.36111
13877843	4.08333
13877856	4.69444
13877889	4.13889
13877890	4.69444
13877915	5.16667
13877976	6.02778
13878046	5.94444
13878179	5.75
13878294	5.94444
13878492	5.47222
13878546	6.38889
13878548	5.97222
13878582	4.38889
13878609	4.27778
13878937	5.61111
13879036	4.25
13879043	4.75
13879251	4.88889
13879520	3.91667
13879530	2.86111
13879655	2.52778
13879670	3.55556
13879671	2.38889
13879998	2.5
13880178	3.80556
13880184	2.55556
13880222	2.94444
13880303	2.5
13880314	2.5
13880348	3.11111
13880383	2.13889
13880460	2.77778
13880600	2.36111
13880607	2.94444
13880641	2.11111
13880712	2.88889
13880724	2
13880734	2.41667
13880744	2.11111
13880795	1.66667
13880938	2.61111
13881014	2.19444
13881069	2.5
13881089	1.66667
13881261	1.94444
13881435	1.61111
13881763	1.88889
13881768	2.97222
13881800	1.38889
13881869	1.38889
13881922	2.52778
13881977	2.27778
13882032	2.25
13882050	2.19444
13882064	2.22222
13882086	1.94444
13882092	2.91667
13882115	2.80556
13882198	3.38889
13882214	2.66667
13882335	2.80556
13882339	2.19444
13882356	2.41667
13882396	2.88889
13882413	3.55556
13882557	3.75
13882679	3.19444
13882737	3.72222
13882772	2.97222
13882908	3.5
13883151	3.72222
13883186	4.25
13883323	3.08333
13883372	2.80556
13883391	3.19444
13884529	3.27778
13884570	2.08333
13884611	2.19444
13884621	2.80556
13884753	1.94444
13884794	2.16667
13884848	1.94444
13884873	1.94444
13885066	2.13889
13885090	2.22222
13885152	2.22222
13885238	2.08333
13885337	2.66667
13885487	2.30556
13885491	2.63889
13885535	3.19444
13885621	2.5
13885695	1.80556
13885743	2.11111
13885964	2.91667
13886087	2.19444
13886193	4.30556
13886211	3.02778
13886288	3.30556
13886334	5.66667
13886342	4.72222
13886485	3.94444
13886509	3.77778
13886579	5.38889
13886586	4.08333
13886729	5.44444
13886842	7.08333
13886909	5.11111
13886915	4.91667
13887002	5.30556
13887099	4.86111
13887101	5.27778
13887125	3.94444
13887135	3.41667
13887139	3.5
13887177	3.77778
13887185	3.72222
13887205	3.88889
13887277	3.77778
13887346	3.63889
13887437	4.83333
13887488	3.75
13887513	5.08333
13887531	4.19444
13887595	4.41667
13887633	5.08333
13887650	4.41667
13887654	5.02778
13887705	4.16667
13887729	4.22222
13887732	5.02778
13887923	4.13889
13887997	3.55556
13888028	3.5
13888038	4.63889
13888086	4.19444
13888232	4
13888275	5.30556
13888291	5.88889
13888302	5.36111
13895618	5.27778
13895747	5.27778
13895752	5.58333
13895853	5.61111
13896007	4.52778
13896093	4.08333
13896128	3.97222
13896138	4.58333
13896224	4.72222
13896233	6.05556
13896304	5.69444
13896329	5.19444
13896337	4.94444
13896432	6.66667
13896515	5
13896654	4.77778
13896755	3.83333
13896859	4.19444
13896966	4.13889
13897025	5.02778
13897051	4.69444
13897179	5.83333
13897201	4.44444
13897346	4.36111
13897378	4.25
13897596	6
13897637	3.83333
13897775	3.83333
13897846	5.75
13898060	4.13889
13898113	4.91667
13898164	4.25
13898437	4.02778
13898549	4.30556
13898746	4.08333
13898773	4.11111
13898980	4.86111
13899095	5.63889
13899108	4.25
13899324	3.75
13899666	3.69444
13899961	5.58333
13899976	4.88889
13900121	5
13900127	5.08333
13900276	4.55556
13900312	5.91667
13900335	4.86111
13900479	6.30556
13900544	4.44444
13900550	3.94444
13900663	4.05556
13900740	4.94444
13900763	3.91667
13900808	3.83333
13900978	3.75
13901198	3.97222
13901388	3.97222
13901548	4.61111
13901633	4.25
13901663	4.16667
13901700	3.02778
13901717	3.5
13901735	3.02778
13901841	3.52778
13902033	3.36111
13902179	3.41667
13902210	3.16667
13902254	4.16667
13902381	2.77778
13902409	2.38889
13902471	5.38889
13902502	3.66667
13902814	3.66667
13902829	4.05556
13902934	3.72222
13903433	4.94444
13903523	3.75
13903563	3.44444
13903614	3.61111
13903628	2.55556
13903665	2.44444
13903684	2.80556
13903696	3.86111
13903752	2.88889
13904010	2.77778
13904016	3.30556
13904031	6.30556
13904133	4.38889
13904199	4.19444
13904259	4.19444
13904417	4.83333
13904450	4.44444
13904503	6.75
13904508	3.36111
13904520	3.36111
13904525	3.77778
13904587	3.86111
13904616	3.02778
13904653	3.30556
13904734	2.44444
13904756	3
13904798	2.66667
13904802	2.66667
13904906	2.72222
13904944	2.61111
13904978	2.83333
13904992	2.19444
13904997	2.08333
13905002	2.80556
13905050	2.55556
13905084	2.16667
13905412	2
13905469	2.66667
13905524	1.61111
13905612	3.5
13905691	3.69444
13905738	3.05556
13905749	3.05556
13905822	4.69444
13905839	4.86111
13905878	4.13889
13905918	4.05556
13906066	3.61111
13906158	5.02778
13906214	3.41667
13906329	4.33333
13906371	3.47222
13906429	3.36111
13906463	4.47222
13906581	3.33333
13906600	3.72222
13906678	6
13906757	4.16667
13906759	4.19444
13906854	4.19444
13906923	3.55556
13907019	4.36111
13907142	2.83333
13907285	2.47222
13907288	1.97222
13907399	1.94444
13907529	3.91667
13907570	2.75
13907612	3.44444
13907688	3.36111
13907748	3.27778
13907806	4.30556
13907947	2.86111
13907972	2.66667
13907978	3.52778
13908084	2.38889
13908305	2.55556
13908327	2.69444
13908448	2.30556
13908636	2.27778
13908670	1.91667
13908797	2.36111
13908874	2.77778
13908924	2.86111
13908933	3.30556
13908936	3.22222
13909289	3.16667
13909314	2.25
13909400	2.77778
13909457	2.66667
13909496	4.27778
13909674	2.77778
13909702	2.61111
13909762	3.52778
13909859	2.5
13910022	2.61111
13910033	3.52778
13910048	2.13889
13910366	3.11111
13910487	2.83333
13910517	2.33333
13910592	3.11111
13910653	2.33333
13910659	3
13910702	2.36111
13910867	2.75
13911053	2.5
13911070	3.91667
13911146	2.52778
13911183	2.55556
13911246	3.5
13911336	2.38889
13911462	2.16667
13911559	2.72222
13911583	3.19444
13911688	2.66667
13911760	2.75
13911825	2.91667
13911945	3.13889
13911953	3.22222
13912047	2.97222
13912049	2.97222
13912121	3.30556
13912225	5.16667
13912249	4.91667
13912349	5.16667
13912363	6.47222
13912437	5.88889
13912512	5.52778
13912521	5.52778
13912534	6
13912602	4.75
13912844	4.27778
13912845	4.27778
13912933	5.02778
13912962	4.30556
13912963	5.83333
13913017	5.52778
13913136	5.33333
13913218	5.08333
13913258	5.94444
13913383	6.69444
13913417	4.19444
13913445	5.02778
13913452	3.72222
13913670	3.61111
13913695	5.75
13913708	4.38889
13913709	4.38889
13913890	4.77778
13914114	4.38889
13914183	5.13889
13914246	5.88889
13914500	4.80556
13914596	3.13889
13914753	4.91667
13914794	3.86111
13914966	3.97222
13914970	4.41667
13915044	4.33333
13915087	5.38889
13915224	5.91667
13915304	5.61111
13915308	5.47222
13915315	5.47222
13915350	5.47222
13915446	6.16667
13915484	4.25
13915592	3.02778
13915706	3.41667
13915729	5.47222
13916013	5.38889
13916063	6.22222
13916106	6.02778
13916372	5.55556
13916381	5.55556
13916398	6.08333
13916473	6.47222
13916893	5.47222
13916919	5.58333
13916983	3.47222
13917133	3.05556
13917333	4.11111
13917339	3.33333
13917608	3.05556
13917739	4.63889
13917847	3.08333
13918092	2.88889
13918163	4.11111
13918190	5.55556
13918206	6.36111
13918209	5.94444
13918406	6.05556
13918618	5.83333
13918619	5.83333
13918671	6.05556
13918710	6.44444
13918734	3.44444
13918783	3.88889
13918977	2.97222
13919094	3.05556
13919143	4.30556
13919171	3.41667
13919177	4.41667
13919725	3.77778
13919732	4.08333
13919821	3.52778
13919861	3.58333
13919868	4.52778
13920003	3.05556
13920015	3.55556
13920195	3.52778
13920232	3.80556
13920246	3.66667
13920362	3.66667
13920396	5.27778
13920406	4.08333
13920755	2.61111
13920768	1.83333
13920779	2
13920886	1.63889
13921040	1.19444
13921270	1.83333
13921740	0.75
13921851	0.805556
13921958	0.888889
13921985	1.25
13922011	1.75
13922034	1.13889
13922093	1.30556
13922299	1.36111
13922348	1.58333
13922397	1.11111
13922399	1.11111
13922407	2.41667
13922431	2.5
13922538	2.16667
13922676	1.91667
13922692	2.27778
13922710	1.94444
13922945	3.47222
13923129	3.58333
13923135	2.30556
13923263	4.97222
13923411	3.66667
13923440	3.47222
13923535	3.66667
13923541	4.75
13923889	4.61111
13923920	5.27778
13923971	3
13924027	4.5
13924071	4.16667
13924261	4.30556
13924550	4.52778
13924604	5.02778
13924627	4.77778
13924666	4.58333
13924667	4
13924727	4.08333
13924767	4.86111
13924786	2.61111
13924797	3.08333
13924979	1.88889
13924998	2.27778
13925123	2.11111
13925144	3.36111
13925200	3.13889
13925520	3.27778
13925611	4.63889
13925730	4.13889
13925830	4.13889
13925892	4.41667
13926069	4.69444
13926097	5.72222
13926341	5.61111
13926549	3.72222
13926669	3.58333
13926793	3.27778
13927045	5.25
13927048	4.47222
13927193	4.5
13927197	5.02778
13927362	2.75
13927398	2.88889
13927584	3.66667
13927622	2.97222
13927842	2.44444
13928027	3.63889
13928037	2.66667
13928039	2.66667
13928043	2.52778
13928171	3.38889
13928305	2.55556
13928306	2.11111
13928389	2.33333
13928929	2.22222
13928998	2.80556
13929014	4.80556
13929066	3.41667
13929233	3.41667
13929383	3.41667
13929463	3.41667
13929717	4.52778
13929926	3.38889
13930006	2.55556
13930050	2.11111
13930148	3.05556
13930233	1.91667
13930247	3.08333
13930260	3.30556
13930268	3.19444
13930308	2.97222
13930318	3.41667
13930334	3.13889
13930535	3.69444
13930556	2.13889
13930590	2.27778
13930678	3.63889
13930716	2.66667
13930750	3.05556
13930804	3.61111
13930951	3.16667
13930964	2.86111
13931178	3.30556
13931199	7.58333
13931263	5.80556
13931267	5.5
13931457	5.19444
13931472	5.75
13931538	5.19444
13931569	5.19444
13931716	5.41667
13931789	5.61111
13931800	6.69444
13931831	4.52778
13931880	4.63889
13931981	3.38889
13932019	4.63889
13932048	4.27778
13932100	4.36111
13932101	4.02778
13932118	4.02778
13932204	4.5
13932226	3.02778
13932311	2.5
13932325	3.80556
13932737	3.02778
13932866	3.52778
13932872	3.19444
13932876	3.36111
13933035	3.69444
13933068	3.11111
13933069	3.63889
13933127	3.97222
13933137	2.97222
13933429	3.08333
13933488	3.41667
13933530	3.16667
13933921	4.44444
13934116	4.69444
13934180	4.5
13934501	5.02778
13934567	4.16667
13934674	4.05556
13934789	4.83333
13934828	4.05556
13934836	5.58333
13934892	4.61111
13934995	5.47222
13935022	4.52778
13935256	6.52778
13935439	4.52778
13935486	5.91667
13935503	4.69444
13935536	6.52778
13935598	4.91667
13935637	4.72222
13935653	4.83333
13935815	6.02778
13935844	4.69444
13935975	4.47222
13935992	4.97222
13936033	3.02778
13936067	2.77778
13936393	2.94444
13936670	3.55556
13936801	4.41667
13936895	3.88889
13937028	4.19444
13937050	3.88889
13937062	5.13889
13937314	3.33333
13937345	3.33333
13937499	4.02778
13937652	4.22222
13937685	3.30556
13937807	3.33333
13937808	3.5
13937869	3.61111
13938112	3.5
13938191	5.80556
13938304	3.66667
13938329	3.66667
13938415	3.94444
13938433	4.69444
13938544	2.77778
13938598	3.08333
13938671	3.08333
13938917	2.77778
13938931	2.94444
13938940	2.72222
13939039	2.83333
13939115	2.52778
13939116	4.11111
13939203	2.25
13939273	3.22222
13939313	2.25
13939344	4.13889
13939378	3.19444
13939534	3.63889
13939688	4.19444
13939790	4
13939903	4.30556
13939947	3.47222
13939948	3.47222
13939995	4.16667
13940123	2.02778
13940200	1.38889
13940262	1.91667
13940332	3.19444
13940378	2.30556
13940521	2.11111
13940631	2.61111
13940801	3.75
13940859	1.75
13940919	1.44444
13940927	2.05556
13941179	1.61111
13941314	1.66667
13941364	1.94444
13941421	1.97222
13941428	1.97222
13941458	2.83333
13941686	1.88889
13941812	2.5
13941873	1.38889
13942033	1.88889
13942118	0.888889
13942152	0.888889
13942426	1.52778
13942566	2.69444
13942676	2.63889
13942678	2.11111
13942738	2.11111
13942900	5.19444
13942903	3.58333
13942945	3.58333
13942999	3.94444
13943153	3.63889
13943369	3.94444
13943565	4.47222
13943703	4.30556
13943708	3.72222
13943834	5.41667
13943847	5.44444
13943976	4.47222
13944019	4.27778
13944224	4.47222
13944228	4.47222
13944401	4.47222
13944418	4.19444
13944530	5.22222
13944557	2.05556
13944589	3
13944602	1.91667
13944609	1.63889
13944707	1.86111
13944794	2
13944966	2.86111
13944968	1.97222
13945244	3.05556
13945381	2.77778
13945552	2.86111
13945564	2.33333
13945573	3.11111
13945609	1.91667
13945640	2.69444
13946154	2.05556
13946251	1.83333
13946488	2.36111
13946543	3.22222
13946570	3.30556
13946757	2.41667
13946827	2.33333
13946892	2.66667
13947018	2.94444
13947028	5.88889
13947187	5.08333
13947295	5.02778
13947501	6.55556
13947606	5.97222
13947661	5.97222
13947682	5.97222
13947688	6.16667
13947927	6.16667
13947982	5.05556
13948025	5.25
13948130	5.80556
13948155	2.02778
13948230	1.52778
13948471	1.47222
13948535	1.33333
13948558	2.13889
13948780	1.66667
13948789	1.44444
13948925	2.33333
13948980	2
13949194	5.08333
13949222	3.69444
13949267	3.61111
13949288	4.30556
13949305	4.52778
13949343	6.80556
13949477	5.86111
13949755	5.38889
13949868	6.08333
13950130	6.08333
13950137	5.80556
13950138	7.22222
13950176	6
13950238	5.36111
13950447	6.58333
13950525	3.83333
13950663	3.27778
13950807	4.44444
13950827	3.16667
13951173	4.36111
13951213	3.38889
13951246	3.38889
13951327	4.55556
13951423	1.91667
13951618	2.66667
13951625	2.91667
13951650	2.05556
13951680	2.05556
13951791	3
13951831	2.5
13951833	1.94444
13951852	2.11111
13951875	2.75
13952115	2.08333
13952187	4.13889
13952215	2.16667
13952298	2.16667
13952398	2.36111
13952533	2.97222
13952651	1.97222
13952667	2.41667
13952922	2.02778
13953003	1.58333
13953125	2.66667
13953133	2.02778
13953196	2.02778
13953300	2.27778
13953317	3.69444
13953348	3.63889
13953423	2
13953577	2.16667
13953634	2.08333
13953654	1.41667
13953711	2.47222
13953713	2.33333
13953918	3.11111
13953990	3.27778
13954035	2.94444
13954149	2.77778
13954226	2.97222
13954267	3.86111
13954391	2.52778
13954396	1.97222
13954401	1.80556
13954402	3.25
13954455	3.25
13954495	4.77778
13954659	3.47222
13954689	5.88889
13954714	4.69444
13954752	5.19444
13954755	5.38889
13954881	5.77778
13954882	5.05556
13954890	5.25
13954933	5.58333
13955117	5.16667
13955392	2.61111
13955403	1.41667
13955499	1.63889
13955516	1.75
13955525	1.5
13955698	1.94444
13955857	2.02778
13955860	2.02778
13955941	2.72222
13956297	2.77778
13956298	2.72222
13956430	3.52778
13956508	3.55556
13956581	3.02778
13956648	2.47222
13956732	3.25
13956756	2.27778
13956780	2.36111
13956827	5.69444
13956895	5.44444
13956903	5.19444
13957019	5.19444
13957045	5.19444
13957075	5.44444
13957143	6.02778
13957181	5.05556
13957297	4.83333
13957531	6.08333
13957569	4.83333
13957585	5.27778
13957657	5.61111
13957713	6.38889
13957717	5.16667
13957779	6.19444
13957879	5.47222
13957911	5.47222
13958025	5.61111
13958028	5.58333
13958243	5.47222
13958409	5.75
13958575	4.83333
13958678	3.80556
13958789	4.63889
13959060	3.27778
13959069	4.11111
13959232	3.61111
13959348	4.66667
13959371	4.11111
13959492	3.38889
13959507	3.69444
13959606	6.22222
13959797	5.91667
13959805	6.5
13959866	6.11111
13959892	5.63889
13960056	5.63889
13960162	6.44444
13960239	5.11111
13960284	5.11111
13960357	6.19444
13960367	3.16667
13960387	3.61111
13960421	2.58333
13960541	3
13960593	3.05556
13960606	6.44444
13960670	5.47222
13960672	5.27778
13960681	7.05556
13960703	5.61111
13960704	7.11111
13960716	7.11111
13960773	6.72222
13960775	7.58333
13960801	6.58333
13960812	6.19444
13960830	6.30556
13960881	7.77778
13960956	5.44444
13960959	4
13960991	4.77778
13961179	4.38889
13961212	4.38889
13961364	5.52778
13961425	4.5
13961502	4.97222
13961504	4.16667
13961519	4.69444
13961622	1.61111
13961823	2.05556
13961962	1.80556
13961986	1.75
13962094	1.88889
13962251	3.11111
13962344	1.83333
13962397	2.22222
13962462	4.33333
13962656	2.97222
13962702	3.80556
13962819	3.02778
13962869	3.02778
13962902	2.47222
13963116	3.41667
13963142	2.80556
13963229	3.41667
13963268	1.38889
13963316	1.5
13963457	1.5
13963511	1.61111
13963547	2.61111
13963595	2.72222
13963705	3.33333
13963810	2.94444
13963819	2.77778
13963924	3
13963953	3.05556
13963968	2.77778
13963980	2.66667
13964099	2.77778
13964100	4.91667
13964174	3.86111
13964832	5.72222
13964872	3.36111
13965167	3.22222
13965298	3.36111
13965382	4
13965404	3.19444
13965447	3.58333
13965590	2.11111
13965611	3.66667
13965668	3.72222
13966037	3.77778
13966056	3.30556
13966067	2.97222
13966140	3.41667
13966255	5.02778
13966270	3.16667
13966271	4.66667
13966296	4.66667
13966415	4.52778
13966443	4.22222
13966849	4.25
13966921	4.44444
13966956	3.47222
13967047	3.27778
13967102	3.41667
13967253	4.08333
13967304	2.94444
13967419	2.55556
13967457	2.88889
13967459	2.77778
13967506	3.77778
13967590	2.88889
13967627	4.05556
13967707	3.27778
13967718	3.72222
13967819	3.58333
13967923	4.08333
13968070	3.86111
13968111	2.55556
13968137	2.86111
13968152	3.66667
13968206	3.11111
13968359	4.77778
13968399	3.80556
13968653	4.41667
13968663	4.52778
13968753	3.05556
13968879	3.16667
13968988	4.80556
13969123	2.63889
13969262	2.66667
13969295	2.72222
13969419	3.52778
13969442	1.61111
13969459	2.52778
13969478	2.41667
13969481	4.55556
13969578	3.77778
13969723	3.27778
13969848	3.69444
13969889	3.02778
13969939	4.36111
13969998	2.38889
13970079	2.77778
13970161	3.63889
13970168	2.30556
13970382	2.30556
13970412	3.5
13970456	2.38889
13970750	2.44444
13970777	4.30556
13970854	3.66667
13970952	3.16667
13971055	3.91667
13971057	4.13889
13971074	4.63889
13971126	6.05556
13971217	4.86111
13971234	4.63889
13971297	5.27778
13971499	5.63889
13971500	5.25
13971507	5.05556
13971514	5.16667
13971525	4.38889
13971574	2.66667
13971602	3.16667
13971790	2.30556
13971798	1.80556
13972018	2.02778
13972248	2.22222
13972267	1.66667
13972322	2.05556
13972339	2.33333
13972396	1.80556
13972421	2.66667
13972439	2.02778
13972609	3
13972851	2.66667
13973009	2.55556
13973062	2.44444
13973063	3.05556
13973079	2.88889
13973226	2.77778
13973320	4.91667
13973421	3.47222
13973657	3.72222
13973719	3.52778
13973720	2.66667
13973736	3.30556
13973750	3.69444
13973789	2.36111
13973797	5.47222
13973831	5.52778
13973890	6.36111
13973897	5.41667
13974001	5.72222
13974338	5.61111
13974363	5.5
13974591	4.94444
13974675	5.08333
13974767	4.41667
13974877	4.38889
13975108	6.38889
13975261	5.61111
13975387	5.61111
13975671	5.86111
13975755	6.19444
13975828	6.47222
13975863	5.38889
13975884	9.30556
13975900	8.91667
13975955	8.47222
13976013	8.47222
13976036	8.47222
13976056	8.47222
13976062	8.47222
13976295	8.47222
13976326	8.97222
13976355	7.55556
13976512	8.86111
13976528	4.91667
13976548	4.72222
13976574	5.33333
13976668	3.97222
13976701	6.19444
13976815	5.5
13976892	5.44444
13977144	5.05556
13977198	5.63889
13977221	5.94444
13977286	6.55556
13977346	4.11111
13977423	4.86111
13977452	3.88889
13977675	4.16667
13977749	3.88889
13977866	4.75
13978209	3.75
13978259	4
13978306	3.80556
13978538	3.94444
13978857	4.91667
13978944	4.22222
13978971	4.16667
13979212	6.72222
13979343	5.63889
13979383	5.63889
13979423	6.72222
13979561	6.08333
13979649	6.19444
13979655	6.36111
13979842	4.44444
13979845	5.36111
13979848	4.91667
13979909	4.66667
13979918	4.44444
13979979	5.5
13979982	7.19444
13980012	6.41667
13980100	6.05556
13980244	7.5
13980495	6.38889
13980613	6.22222
13980682	6.22222
13980852	6.83333
13980855	4.91667
13980871	5.47222
13980895	4.41667
13980947	4.94444
13981038	4.91667
13981104	4.75
13981155	5.69444
13981205	4.63889
13981206	5.05556
13981355	4.63889
13981438	4.83333
13981521	5.19444
13981532	4.91667
13981666	6.05556
13981880	6.5
13981972	8.5
13982067	7.52778
13982212	7.44444
13982310	7.58333
13982426	7.77778
13982514	9.05556
13982580	7.72222
13982696	6.41667
13982778	6.52778
13982874	6.25
13982885	6.25
13983063	6.25
13983146	7
13983196	6.77778
13983227	8.19444
13983257	7.25
13983260	7.25
13983265	7.25
13983384	8.25
13983799	7.13889
13983827	5.55556
13983837	7.69444
13983883	6.33333
13983948	7.33333
13984117	7.13889
13984168	7.88889
13984630	6.77778
13984803	6.77778
13984908	6.80556
13984917	3.86111
13984930	3.72222
13985097	3.72222
13985283	3.94444
13985317	5.30556
13985390	2.69444
13985612	3.38889
13985732	6.25
13985843	5.22222
13985972	5.22222
13985994	6.38889
13986067	5.30556
13986068	5.30556
13986144	5.69444
13986195	4.83333
13986284	5.02778
13986291	2.63889
13986429	3.66667
13986443	3.44444
13986596	2.86111
13986784	2.86111
13986938	3.80556
13986948	4.16667
13987014	2.55556
13987090	4.47222
13987091	6.19444
13987176	4.55556
13987664	4.55556
13987787	4.63889
13987939	5.22222
13987975	4.75
13988067	3.80556
13988168	5.36111
13988215	5.05556
13988257	5.86111
13988291	5.47222
13988293	6.25
13988326	7.63889
13988392	6.05556
13988410	5.5
13988494	5.94444
13988607	6.80556
13988710	4.38889
13988784	4.38889
13988831	4.5
13989042	4.72222
13989310	4.72222
13989417	5.52778
13989484	3.38889
13989864	3.38889
13989886	3.72222
13989904	3.88889
13989960	3.30556
13989971	3.30556
13989987	3.33333
13990084	3.30556
13990258	3.38889
13990283	3.27778
13990296	4.08333
13990372	3.72222
13990534	1.94444
13990544	2.13889
13990568	3.41667
13990691	1.91667
13990701	1.97222
13990719	3.11111
13990755	3.88889
13991032	2.86111
13991080	2.83333
13992115	2.61111
13992168	3.16667
13992298	3.88889
13992306	3.08333
13992405	3.08333
13992416	4.55556
13992560	3.27778
13992735	3.25
13992768	2.75
13992785	2.13889
13992817	2.05556
13992862	2.72222
13992920	2.36111
13992962	1.94444
13992979	4.05556
13993202	3.58333
13993308	3.36111
13993330	3.08333
13993381	7.83333
13993410	7.08333
13993416	6.88889
13993447	6.72222
13993483	6.72222
13993542	6.72222
13993636	6.72222
13993667	6.72222
13993786	7.19444
13993927	6.11111
13993994	9.08333
13994222	5.80556
13994287	5.41667
13994308	5.75
13994505	5.94444
13994838	5.86111
13994895	5.13889
13994943	5.13889
13994950	5.41667
13995029	5.19444
13995194	5.47222
13995220	3.66667
13995312	2.72222
13995434	3.38889
13995517	1.44444
13995589	3.02778
13995684	2.02778
13995723	2.27778
13995876	4.36111
13995892	2.97222
13995932	3.19444
13995946	2.52778
13996059	2.69444
13996271	4.33333
13996624	1.80556
13996808	1.97222
13997090	3.02778
13997243	1.77778
13997279	3.91667
13997347	3.16667
13997397	2.97222
13997400	2.97222
13997472	3.27778
13997523	3.75
13997558	2.47222
13997564	2.16667
13997700	2.38889
13997891	2.80556
13997980	1.08333
13997985	2
13998012	1.77778
13998056	2.02778
13998285	2.30556
13998510	2.11111
13998553	1.94444
13998806	1.86111
13998817	1.63889
13998918	2.58333
13998995	2.58333
13999049	2.11111
13999246	2.11111
13999285	3.08333
13999523	1.75
13999538	2.02778
13999557	1.72222
13999558	1.19444
13999815	1.22222
13999840	1.61111
13999883	1.16667
13999891	2.08333
14000070	2.11111
14000115	2.25
14000229	2.02778
14000777	3.69444
14000815	2.94444
14000841	2.30556
14000983	4.16667
14001044	3.27778
14001233	3.27778
14001413	3.86111
14001458	3.52778
14001520	3.75
14001555	3.33333
14001565	4.80556
14001586	3.61111
14001627	4.30556
14001684	3.72222
14002029	3.72222
14002069	4.19444
14002206	4.30556
14002287	3.72222
14002298	3.97222
14002299	4.5
14002316	4.63889
14002449	4.22222
14002488	4.33333
14002501	5.08333
14002526	4.11111
14002604	4
14002620	4.38889
14002658	1.91667
14002659	3.11111
14002660	1.86111
14002780	2.66667
14002822	3.02778
14002863	2.30556
14002907	2.38889
14003082	3.36111
14003124	2.16667
14003127	2.94444
14003699	1.80556
14003713	4.08333
14003773	3.88889
14003796	3.83333
14003879	3.61111
14003929	3.97222
14003955	3.61111
14004109	4
14004131	5.16667
14004174	5.72222
14004199	6.88889
14004202	5
14004291	4.77778
14004527	4.77778
14004704	4.97222
14004729	4.66667
14004754	5.69444
14004822	3.08333
14004907	3.08333
14004942	4.52778
14004955	2.97222
14004961	3.69444
14005027	3.83333
14005110	2.63889
14005224	1.80556
14005236	2.08333
14005322	2.16667
14005634	2.05556
14005931	3.16667
14005981	2.55556
14006242	3.13889
14006296	2.83333
14006310	2.63889
14006339	3.5
14006457	1.61111
14006527	1.55556
14006596	0.777778
14006783	1.36111
14006863	1.36111
14006894	1.58333
14006912	0.833333
14006958	1.75
14007002	1.72222
14007421	2.69444
14007506	1.75
14007563	2.13889
14007590	1.58333
14007649	1.88889
14007787	2.25
14007941	1.58333
14007996	2.11111
14008071	2
14008189	3.63889
14008312	2.77778
14008348	2.41667
14008551	2.38889
14008786	4.66667
14009072	3.75
14009121	3.47222
14009158	4.08333
14009293	3.77778
14009393	3.44444
14009519	3.91667
14009720	2.52778
14010047	3.86111
14010080	2.16667
14010089	2.13889
14010111	3.5
14010507	2.83333
14010653	2.52778
14010656	2.69444
14010712	3.58333
14010739	2.86111
14010745	1.5
14010808	1.5
14010871	2.11111
14010890	1.88889
14010941	1.86111
14010981	2.66667
14011163	2.61111
14011337	2.36111
14011391	4.63889
14011416	3.66667
14011436	3.75
14011466	3.52778
14011538	4.05556
14011618	1.77778
14011687	3.86111
14011775	6.22222
14011804	5.61111
14011825	6.55556
14011827	5.77778
14011828	6.5
14011864	6.22222
14012107	5.91667
14012203	5.52778
14012409	5.11111
14012471	5.25
14012495	6.13889
14012644	6.16667
14012807	5.97222
14012817	5.05556
14012873	4.86111
14013130	4.88889
14013139	5.5
14013171	3
14013176	3.02778
14013177	2.97222
14013184	2.77778
14013214	3.36111
14013327	5.91667
14013357	4.86111
14013591	6.25
14013599	6.25
14013604	5.80556
14013618	5.80556
14013899	6.83333
14013961	3.61111
14014090	3.61111
14014099	3.61111
14014105	4.63889
14014178	3.69444
14014221	3.75
14014227	3.88889
14014284	2.91667
14014300	3
14014303	3.36111
14014344	3.05556
14014362	2.47222
14014380	2.80556
14014443	2.69444
14014480	2.97222
14014497	1.72222
14014564	1.75
14014576	2.94444
14014590	3.36111
14014609	4.91667
14014616	4.69444
14014806	4.77778
14014871	3.63889
14014878	3.36111
14015001	3.69444
14015065	3.52778
14015130	3.52778
14015154	3.44444
14015241	3.36111
14015251	3.88889
14015263	3.52778
14015268	5.47222
14015399	4.19444
14015473	3.33333
14015521	3.38889
14015522	3.36111
14015572	2.72222
14015581	2.72222
14015929	3.16667
14015960	2.77778
14016301	1.36111
14016462	2.86111
14016530	2.44444
14016610	4.05556
14016629	3.25
14016677	3.02778
14016860	3.13889
14016864	3.47222
14016951	3.41667
14017077	3.13889
14017106	4.13889
14017108	3.58333
14017114	3.36111
14017127	3.66667
14017170	2.47222
14017179	2.44444
14017205	3.05556
14017220	2.16667
14017305	2.36111
14017371	2.36111
14017437	2.25
14017528	2.77778
14017685	2.80556
14017733	4.5
14017787	3.61111
14017792	3.5
14017802	4.08333
14017803	2.63889
14017807	5.13889
14018115	2.63889
14018137	2.22222
14018223	3.88889
14018392	2.63889
14018413	3.02778
14018701	4.05556
14018756	2.91667
14018766	3.5
14018870	4.36111
14018884	3.11111
14018973	3.58333
14018976	3.11111
14018994	3.75
14019035	2.69444
14019117	4.44444
14019133	2.83333
14019216	1.5
14019236	1.63889
14019283	1.47222
14019297	1.58333
14019394	1.80556
14019480	2.19444
14019548	1.52778
14019612	3.08333
14019807	3.11111
14019829	1.66667
14019902	1.88889
14020275	2.5
14020350	1.58333
14020357	1.97222
14020478	2.25
14020600	2.83333
14020629	2.5
14020655	2.75
14021068	3.19444
14021098	2.22222
14021136	2.36111
14021188	2.02778
14021199	3.52778
14021501	2.97222
14021634	2.94444
14021796	2.83333
14021807	2.05556
14021915	3.13889
14022030	2.94444
14022073	3.47222
14022083	3.13889
14022100	4.25
14022139	1.97222
14022223	2.16667
14022276	2.88889
14022326	1.63889
14022367	2.33333
14022373	2
14022448	2.61111
14022502	2.16667
14022503	2.05556
14022586	2.41667
14022609	3.38889
14022683	1.69444
14022808	2.30556
14022877	1.69444
14022962	2.61111
14023098	1.72222
14023159	2.33333
14023188	3.88889
14023199	1.72222
14023555	1.83333
14023638	3.02778
14023640	1.55556
14023712	1.55556
14023741	3.55556
14023795	3.13889
14023915	2.22222
14023920	2.22222
14024092	3.16667
14024131	2.47222
14024158	3.08333
14024350	2.52778
14024443	2.08333
14024454	1.38889
14024591	1.38889
14024629	2.94444
14024663	2.11111
14024689	2
14024741	2.75
14024880	2.77778
14025010	2.88889
14025055	2.86111
14025131	3.25
14025246	2.41667
14025330	2.16667
14025533	2.5
14025574	2.05556
14025706	2.55556
14025729	2.83333
14025883	1.02778
14025903	1.91667
14026155	1.25
14026302	1.94444
14026330	1.44444
14026473	3.41667
14026495	2.55556
14026778	2.41667
14026894	3.88889
14026946	2.91667
14027025	3.16667
14027111	3.38889
14027153	3.83333
14027284	1.94444
14027329	2.05556
14027345	3.11111
14027380	1.22222
14027399	2.47222
14027421	2.58333
14027581	2.63889
14027596	3.11111
14027677	3.16667
14027729	2.69444
14027921	2.27778
14028025	3.66667
14028067	2.75
14028084	4.75
14028340	3.19444
14028349	3.86111
14028407	3.86111
14028474	4.02778
14028586	3.88889
14028768	5.27778
14028821	2.72222
14028898	2.16667
14028901	2.69444
14028910	1.16667
14028963	1.30556
14029069	1.77778
14029097	1.38889
14029217	2.52778
14029383	1.80556
14029479	1.72222
14029514	3.30556
14029521	2.16667
14029642	2.05556
14029689	2.97222
14029804	1.72222
14029809	2.55556
14029964	3.30556
14030292	2.66667
14030306	2.13889
14030321	2.13889
14030376	2.75
14030468	1.55556
14030481	4.58333
14030503	3.33333
14030532	3
14030710	3.88889
14030760	5.25
14030763	4.30556
14030767	4.97222
14031012	4.97222
14031066	3.91667
14031072	3.30556
14031078	4.27778
14031091	4.19444
14031208	3.91667
14031255	3.5
14031290	2.47222
14031293	1.58333
14031399	2.77778
14031502	2.02778
14031531	3.16667
14031655	3.86111
14031705	3.36111
14031853	3.66667
14031968	2.63889
14032073	1.72222
14032119	2.13889
14032126	2.86111
14032151	2.61111
14032171	3.47222
14032175	1.80556
14032210	2.25
14032225	3.52778
14032304	2.41667
14032338	2.25
14032347	2.19444
14032514	3.19444
14032519	2.25
14032570	3.44444
14032609	3.22222
14032725	3.16667
14032924	2.52778
14032955	2.66667
14032991	5.83333
14033193	4.02778
14033209	3.97222
14033241	4.08333
14033249	3.02778
14033250	2.38889
14033253	3.08333
14033634	5
14033740	6.41667
14033750	5.44444
14033751	5
14033791	4.58333
14033801	4.80556
14033830	6.61111
14033899	7.5
14033900	6.94444
14033930	6.72222
14033931	6.72222
14033940	7.5
14033941	6.58333
14034039	6.58333
14034049	6.58333
14034105	7.13889
14034115	3.83333
14034156	4.63889
14034197	2.41667
14034309	4.52778
14034363	3.97222
14034397	4.16667
14034437	3.97222
14034455	4.11111
14034493	4.44444
14034649	4.25
14034680	4.05556
14034692	4.13889
14034698	3.44444
14034747	3
14034765	3.11111
14034803	3.16667
14034819	4.41667
14034906	3.72222
14034927	3.61111
14034979	3.77778
14034994	5.86111
14035033	3.02778
14035144	2.88889
14035182	4.25
14035202	2.91667
14035293	3.19444
14035303	4.55556
14035441	3.11111
14035488	3.55556
14035493	3.41667
14035638	4.25
14035645	4.30556
14035728	4.5
14035817	3.80556
14036362	3.33333
14036487	4.36111
14036584	2.38889
14036598	3.02778
14036610	3
14036713	2.97222
14036755	3.13889
14036772	3.02778
14036845	3.5
14036851	3.02778
14036895	3.02778
14036937	3.02778
14037098	4.58333
14037105	2.66667
14037198	2.77778
14037299	5.55556
14037365	4.91667
14037502	4.88889
14037555	4.58333
14037757	5.66667
14037765	4.72222
14037872	3.88889
14037935	3.33333
14037974	3.27778
14037986	3.19444
14038348	5.72222
14038397	4.55556
14038454	4.55556
14038659	4.58333
14038660	5.38889
14038979	4.5
14039150	4.33333
14039193	5.58333
14039370	5.38889
14039380	3.75
14039521	3.75
14039567	3.36111
14039584	3.33333
14039597	4.13889
14039611	3.86111
14039695	3.91667
14039882	4.72222
14039976	3.75
14040260	3.75
14040280	4.05556
14040288	4.16667
14040321	4.47222
14040334	3.36111
14040354	3.36111
14040455	3.69444
14040464	4.33333
14040548	3.41667
14040667	3.52778
14041057	3.63889
14041181	3.5
14041309	4.22222
14041315	3.44444
14041538	4.77778
14041657	4.13889
14041727	3.86111
14041793	4
14041829	5.02778
14041903	5.05556
14041955	4.13889
14041961	4.41667
14042223	4.94444
14042240	5.05556
14042285	4.91667
14042323	4.30556
14042418	4.5
14042473	3.5
14042531	3.38889
14042632	3
14042640	3.66667
14042799	3.77778
14042847	2.91667
14042870	2.91667
14042891	3.58333
14042937	2.88889
14043165	2.63889
14043226	2.75
14043230	2.02778
14043234	2.44444
14043388	3.08333
14043578	3.13889
14043660	3.75
14043689	3.13889
14043722	2.94444
14043831	4
14043842	4.30556
14043867	3.69444
14044116	4.08333
14044191	2.88889
14044367	3.55556
14044422	3.61111
14044502	3.63889
14044554	2.83333
14044662	3.47222
14044666	2.52778
14044667	2.52778
14044695	3.75
14044727	2.91667
14044823	3.44444
14044838	3.11111
14044870	1.58333
14044888	2.91667
14044912	2.77778
14044913	2.33333
14044931	2.58333
14045125	2.97222
14045427	3.63889
14045552	3.22222
14045687	2.88889
14045692	2.97222
14045874	2.83333
14045986	2.38889
14046010	2.55556
14046208	3.08333
14046262	1.94444
14046587	2.69444
14046637	2
14046727	3.22222
14046770	1.94444
14046820	1.86111
14046872	2.33333
14046912	2.88889
14047032	3.83333
14047078	3.30556
14047083	3.5
14047262	3.83333
14047315	3.63889
14047328	5.36111
14047382	3.25
14047507	3.41667
14047553	3.61111
14047584	4.55556
14047646	1.94444
14047652	2.88889
14047719	2
14047782	2.63889
14048114	1.97222
14048163	1.47222
14048166	1.80556
14048212	1.80556
14048297	1.33333
14048350	1.75
14048412	2.25
14048430	1.94444
14048541	2.5
14048568	1.30556
14048573	1.19444
14048706	1.88889
14048806	1.5
14048815	1.5
14048851	1.30556
14048862	1.52778
14048922	2.30556
14048978	1.13889
14049077	1.47222
14049114	1.77778
14049276	1.86111
14049368	1.22222
14049371	1.11111
14049384	1.66667
14049437	1.47222
14049475	0.861111
14049505	1.19444
14049513	1.86111
14049533	1.41667
14049546	2.66667
14049568	2.11111
14049645	3.16667
14049662	1.58333
14049679	1.88889
14049702	2.72222
14049764	2.02778
14049786	1.86111
14049866	1.44444
14049887	3.08333
14050096	1.94444
14050256	2.38889
14050261	2.22222
14050267	4.94444
14050326	3.97222
14050390	3.72222
14050395	4.72222
14050423	4.05556
14050486	4.05556
14050558	4.86111
14050682	5.94444
14050851	2.97222
14050852	3.13889
14051125	3.33333
14051230	4.22222
14051365	2.36111
14051371	2.58333
14051426	4.30556
14051427	3.55556
14051665	3.36111
14051708	4.16667
14051711	4.16667
14051776	4.02778
14051957	4.44444
14052075	2.94444
14052088	2.86111
14052093	2.38889
14052259	2.27778
14052287	2.86111
14052378	2.41667
14052423	2.38889
14052606	1.41667
14052662	3.33333
14052702	2.16667
14052741	4.19444
14052830	2.44444
14052831	2.75
14052879	2.83333
14052935	3.94444
14052985	2.05556
14053001	2.16667
14053017	2.30556
14053041	2.22222
14053174	1.52778
14053282	2.25
14053290	1.77778
14053426	1.66667
14053507	2.80556
14053621	3
14053646	2.27778
14053647	2.69444
14053666	2.05556
14053679	3.11111
14053705	2.66667
14053708	1.58333
14053814	2.08333
14054171	2.83333
14054189	1.58333
14054246	3.19444
14054552	3.61111
14054573	3.08333
14054600	2.61111
14054649	2.88889
14054655	2.88889
14054724	2.86111
14054948	2.91667
14055002	2.22222
14055055	3.08333
14055132	2.02778
14055153	2.25
14055203	2.69444
14055322	3.94444
14055380	2.66667
14055381	3.22222
14055399	3.55556
14055400	3.27778
14055616	3.5
14055676	3.36111
14055715	3.55556
14055790	3.25
14055930	3.5
14056234	2.05556
14056259	3.69444
14056261	2.80556
14056337	3.52778
14056359	3.80556
14056420	3.08333
14056539	3.08333
14056579	3.08333
14056607	3.08333
14056825	3.30556
14056834	2.91667
14056875	4.36111
14057004	3.58333
14057034	3.72222
14057051	8.11111
14057132	6.16667
14057136	6.88889
14057178	6.75
14057179	6.05556
14057322	6.44444
14057343	7.13889
14057381	6.36111
14057465	6.55556
14057624	6.72222
14057628	5.83333
14057672	3.47222
14057699	3.69444
14057702	3.66667
14057727	3.5
14057733	3.55556
14057761	3.55556
14057844	2.02778
14057978	1.63889
14058001	2.13889
14058002	2.30556
14058033	1.77778
14058065	1.30556
14058076	1.30556
14058089	1.25
14058110	1.75
14058142	0.75
14058162	0.972222
14058197	1.02778
14058218	1.16667
14058267	0.861111
14058318	1.38889
14058355	1.22222
14058383	0.666667
14058511	0.888889
14058540	1.36111
14058566	1.61111
14058575	0.972222
14058652	1.27778
14058808	1.88889
14058870	0.972222
14058904	1.63889
14058915	1.19444
14058978	1.13889
14059055	1.55556
14059059	1.58333
14059068	1.55556
14059074	1.5
14059096	4
14059097	2.80556
14059179	2.58333
14059192	1.91667
14059225	1.66667
14059350	6.38889
14059415	4.38889
14059417	4.75
14059447	4.91667
14059505	6.30556
14059565	6.13889
14059571	5.77778
14059596	6.02778
14059616	6.27778
14059623	5.33333
14059640	4.91667
14059707	4.77778
14059728	4.5
14059730	5.36111
14059780	3.97222
14059799	3.80556
14059800	3.69444
14059803	3.63889
14059864	4.02778
14059895	4.02778
14059899	4.55556
14060096	2.02778
14060136	2.05556
14060191	3.13889
14060223	2.22222
14060273	2.05556
14060336	3.16667
14060533	2.33333
14060543	1.88889
14060589	1.75
14060652	2.86111
14060661	2.5
14060780	2.30556
14060783	2.13889
14060838	3
14060860	1.5
14060884	1.86111
14060912	1.77778
14060958	2.25
14060984	2.38889
14060991	2.38889
14060995	2.66667
14061023	2.13889
14061057	2.02778
14061190	2.47222
14061219	3.08333
14061292	2.25
14061415	2.08333
14061490	2.19444
14061510	2.25
14061568	2.80556
14061603	1.69444
14061607	3.11111
14061674	2.11111
14061680	2
14061715	3.11111
14062068	2.11111
14062187	2.19444
14062364	3.13889
14062532	2.30556
14062565	2.19444
14062626	2.05556
14062736	2.77778
14062758	3.41667
14062898	3.55556
14062909	3.47222
14063031	4.86111
14063183	2.91667
14063299	2.91667
14063338	3.38889
14063576	2.91667
14063577	2.91667
14063701	3.69444
14063744	3.47222
14063886	3.36111
14063911	3.08333
14063942	2.36111
14064018	1.52778
14064085	1.75
14064131	1.75
14064311	1.83333
14064376	1.61111
14064459	3.05556
14064475	4.66667
14064499	3.97222
14064855	4.02778
14064973	3.83333
14065153	3.72222
14065287	3.86111
14065354	4.80556
14065356	3.80556
14065387	3.08333
14065423	3.41667
14065425	1.94444
14065427	1.97222
14065429	2.05556
14065431	2.83333
14065474	2.5
14065496	2.5
14065500	2.63889
14065586	2.61111
14065642	3.08333
14065737	2.83333
14065802	2.47222
14065828	3.66667
14065850	2.63889
14065851	2.41667
14065943	3.02778
14066107	2.91667
14066164	4.11111
14066253	3.86111
14066294	3.66667
14066328	3.75
14066342	6.36111
14066366	4.69444
14066579	4.66667
14066707	4.66667
14066791	4.47222
14066944	4.55556
14067053	5.47222
14067101	2.86111
14067193	5
14067209	3.5
14067227	4.13889
14067340	4.02778
14067407	5.25
14067416	5.61111
14067590	5.30556
14067745	4.94444
14067808	4.94444
14068041	5.05556
14068042	6.22222
14068132	8.97222
14068177	6.11111
14068315	5.80556
14068318	5.27778
14068503	6.05556
14068753	4.02778
14068889	4.02778
14068898	4.02778
14068995	5.16667
14069141	2.5
14069319	1.80556
14069324	2.02778
14069352	2.02778
14069444	2.88889
14069607	1.61111
14069623	3.25
14069843	4.66667
14069855	3.75
14069891	3.75
14070085	4.75
14070179	4.05556
14070290	4.05556
14070349	6
14070354	3.41667
14070372	3.52778
14070402	3.91667
14070410	3.38889
14070581	3
14070741	1.97222
14070842	2.22222
14070883	4.08333
14070935	3.61111
14070974	3.38889
14071003	3.38889
14071004	3.5
14071063	4.52778
14071143	3.63889
14071177	2
14071410	1.61111
14071411	1.55556
14071698	2.66667
14071734	1.02778
14071765	0.75
14071787	0.972222
14071792	1.11111
14071797	1.13889
14071950	1.25
14071951	1.69444
14071977	1.33333
14072140	1.72222
14072268	2.30556
14072353	1.55556
14072432	2.91667
14072592	3.77778
14072790	2.94444
14072835	3.25
14072839	3.25
14072840	3.5
14073035	4.55556
14073207	4.36111
14073243	4.16667
14073268	3.5
14073317	2.11111
14073585	2.36111
14073674	3.80556
14073705	4
14073757	3.55556
14073854	4.41667
14073869	4.02778
14073877	3.77778
14073962	3.86111
14073996	4.52778
14074139	3.02778
14074223	4.83333
14074235	3.08333
14074267	3.22222
14074274	4.36111
14074282	3.94444
14074306	4.86111
14074312	2.77778
14074332	3.19444
14074396	4.02778
14074414	2.66667
14074532	2.66667
14074648	4.80556
14074745	2.97222
14074757	3.83333
14074759	6.33333
14074762	5.22222
14074763	5.13889
14074852	4.86111
14074933	5.05556
14075024	5.05556
14075025	4.72222
14075157	6.80556
14075192	3.83333
14075361	3.47222
14075554	3.55556
14075735	3.88889
14075772	3.55556
14075777	4.75
14075795	4.55556
14075796	3.86111
14075827	3.86111
14075845	4.55556
14075889	4.80556
14076080	3.88889
14076133	3.44444
14076138	4.5
14076160	2.91667
14076272	3.55556
14076325	2.86111
14076339	3.97222
14076473	3.66667
14076526	3.13889
14076544	3.77778
14076554	4.94444
14076647	3.58333
14076713	3.33333
14076753	2.75
14076926	3.30556
14076986	2.83333
14077009	5.33333
14077053	4.27778
14077091	5.75
14077145	4.97222
14077243	4.61111
14077247	4.5
14077393	5.47222
14077406	4.72222
14077465	3.38889
14077497	3.30556
14077550	4.27778
14077576	4.30556
14077582	4.97222
14077629	4.55556
14077665	3.55556
14077693	5.72222
14077754	3.13889
14077756	2.83333
14077762	2.83333
14077835	3.05556
14077841	2
14077869	1.66667
14077879	1.97222
14077960	2.47222
14078035	2.08333
14078095	2.88889
14078172	2.52778
14078242	2.16667
14078243	2
14078272	1.86111
14078281	3.25
14078317	2.52778
14078383	2.66667
14078398	3.38889
14078412	1.77778
14078558	2.86111
14078603	1.63889
14078649	1.22222
14078677	1.41667
14078683	1.25
14078760	1.72222
14078963	1.16667
14079016	1.58333
14079287	1.55556
14079325	2.08333
14079361	1.30556
14079462	1.41667
14079883	2.88889
14079889	3.05556
14079948	2.05556
14079949	2.05556
14080193	4.11111
14080251	2.69444
14080270	2.88889
14080274	2.05556
14080443	2.55556
14080479	2.02778
14080537	3.02778
14080604	2.91667
14080619	2.47222
14080770	2.77778
14080791	2.97222
14080974	3.61111
14081119	2.25
14081192	1.94444
14081266	2.55556
14081434	1.97222
14081455	2.11111
14081456	1.75
14081571	1.86111
14081576	1.52778
14081775	2.66667
14081792	1.52778
14081822	1.94444
14081824	2.33333
14081884	1.25
14081964	0.305556
14082025	1.02778
14082046	0.666667
14082175	0.972222
14082430	0.805556
14082467	2.36111
14082589	1.27778
14082614	1.75
14082652	2.80556
14082687	2.36111
14082690	3.05556
14082818	2.72222
14082876	2.75
14082902	4.19444
14082904	3.61111
14082928	2.97222
14082967	3.97222
14083029	2
14083046	1.25
14083105	1.88889
14083118	2.22222
14083235	1.33333
14083272	1.33333
14083540	2.13889
14083559	2.5
14083571	2.22222
14083803	4.91667
14083859	4.52778
14084034	4.22222
14084083	4.05556
14084617	4.33333
14084778	4.33333
14084791	4.11111
14084813	5.94444
14084876	2.97222
14085058	2.94444
14085131	2.86111
14085186	3.58333
14085191	1.83333
14085343	2.77778
14085599	4.41667
14085641	2.97222
14085678	2.94444
14085749	3.41667
14085858	2.69444
14085884	4.41667
14085890	2.55556
14085959	3.63889
14086127	3.61111
14086215	3.77778
14086456	3.72222
14086552	3.91667
14086574	4.08333
14086625	3.25
14086644	3.80556
14086665	2.52778
14086688	4.25
14086690	3.27778
14086857	3.11111
14086883	3.25
14086929	4.55556
14086942	2.80556
14086971	3.66667
14087094	2.77778
14087145	2.47222
14087164	2.63889
14087312	3.11111
14087430	3.38889
14087447	2.33333
14087549	2.33333
14087605	3.61111
14087614	2.47222
14087631	3.27778
14087785	1.91667
14087789	3.08333
14087831	2.69444
14087833	2.36111
14087916	2.88889
14087927	3
14087952	4.86111
14088047	3.63889
14088070	4.25
14088131	3.75
14088165	3.97222
14088173	2.69444
14088341	3.05556
14088416	3.41667
14088453	3.83333
14088456	4.41667
14088504	4.86111
14088529	4.33333
14088645	4.19444
14088666	4.19444
14088744	4.19444
14088865	4.19444
14089106	5.66667
14089126	3.02778
14089213	3.88889
14089341	3.97222
14089363	3.94444
14089389	3.66667
14089442	3.55556
14089536	3.08333
14089596	2.66667
14089680	2.47222
14089731	2.47222
14090129	3.19444
14090138	2
14090236	0.611111
14090338	0.888889
14090383	2.02778
14090624	1.38889
14090732	2.27778
14090973	1.80556
14091128	1.88889
14091270	2.25
14091278	2.27778
14091334	3.02778
14091478	3.38889
14091513	4.25
14091596	2.11111
14091743	1.91667
14091745	1.91667
14091998	2.83333
14092063	1.91667
14092109	1.47222
14092196	1.80556
14092370	1.08333
14092450	1.91667
14092492	1.5
14092507	1.75
14092555	1.27778
14092854	1.13889
14092972	2.72222
14093060	4.36111
14093191	3.44444
14093211	3.47222
14093214	3.69444
14093315	3.55556
14093320	4.77778
14093651	3.27778
14093661	3.08333
14093911	3.97222
14093939	3.5
14094084	2.97222
14094141	3.41667
14094287	5.27778
14094296	3.91667
14094443	4.13889
14094566	4.69444
14094613	4.63889
14094614	3.75
14094780	4.08333
14094962	3.77778
14094964	4.80556
14095073	3.13889
14095291	3.69444
14095300	3.19444
14095325	5.69444
14095738	4.63889
14095802	4.44444
14096022	5.47222
14096046	4.69444
14096133	6.19444
14096174	5.25
14096175	5.25
14096185	6
14096329	5.5
14096424	6.83333
14096437	5.55556
14096522	4.02778
14096677	4.02778
14096727	5
14096738	3.61111
14096770	4.27778
14096875	3.30556
14096946	2.94444
14096969	2.77778
14096991	3.80556
14097153	3.27778
14097196	3.36111
14097237	3.11111
14097321	2.52778
14097406	2.94444
14097575	2.97222
14097691	4.63889
14097717	2.97222
14097749	2.97222
14097828	4.66667
14097909	3.47222
14097934	3.16667
14098010	2.91667
14098022	2.97222
14098061	3.72222
14098369	2.33333
14098374	2.44444
14098394	3.05556
14098517	4.05556
14098599	4.75
14098772	4.41667
14099080	4.25
14099156	4.38889
14099162	5.33333
14099171	4.75
14099299	4.22222
14099331	5.25
14099332	4.75
14099333	4.27778
14099522	2.72222
14099550	1.77778
14099567	3.11111
14099638	3.25
14099645	3.72222
14099726	3.22222
14099730	4.19444
14099854	3.55556
14099893	4.05556
14100049	3.25
14100261	3.19444
14100298	3.30556
14100299	3.47222
14100352	3.38889
14100356	3
14100430	2.38889
14100553	2.02778
14100590	2.44444
14100597	2.83333
14100647	1.91667
14100690	3.22222
14100930	2.63889
14100968	2.63889
14101029	2.52778
14101032	3.25
14101137	2.75
14101325	2.11111
14101577	2.30556
14101599	2.66667
14101619	2.55556
14101757	4.80556
14101807	4
14101939	3.83333
14101941	4.38889
14102039	4.16667
14102061	4.77778
14102097	3.5
14102209	5
14102212	2.44444
14102223	3.05556
14102260	2.38889
14102261	2.27778
14102570	3.02778
14102580	2.30556
14102706	3.16667
14102829	2.22222
14102958	2.80556
14102993	2.11111
14103074	2.36111
14103193	2.72222
14103207	2.69444
14103236	2.47222
14103247	3.69444
14103280	1.83333
14103343	5.25
14103386	6.36111
14103428	6.30556
14103635	6.22222
14103658	6.11111
14103700	6.11111
14103723	6.97222
14103753	5.97222
14103813	5.52778
14103817	5.52778
14103818	5.66667
14103834	5.83333
14103868	5.27778
14103871	5.19444
14103896	5.41667
14103982	5.91667
14104063	6.75
14104093	6.16667
14104116	6.13889
14104182	6.13889
14104204	7.16667
14104231	7.25
14104236	5.94444
14104237	6.02778
14104312	6.55556
14104333	7.83333
14104406	5.80556
14104418	5.83333
14104426	6.19444
14104469	6.33333
14104470	7.44444
14104488	6.22222
14104608	6.02778
14104616	6.11111
14104625	7.02778
14104628	4.30556
14104632	5
14104668	6.02778
14104748	5.69444
14104751	6.52778
14104775	5.86111
14104786	5.69444
14104875	6.30556
14104882	5.38889
14104886	3.77778
14104906	3.63889
14104908	5
14104962	4.33333
14105018	4.69444
14105045	5.02778
14105047	4.05556
14105064	4.05556
14105066	4.33333
14105189	5.33333
14105259	3.08333
14105293	3.25
14105311	2.83333
14105324	2.77778
14105336	3.83333
14105416	3.30556
14105435	2.58333
14105480	2.72222
14105488	2.58333
14105564	2.77778
14105598	2.86111
14105625	3.86111
14105686	2.38889
14105794	1.72222
14105820	2.19444
14106090	2.05556
14106111	1.44444
14106113	1.52778
14106203	3.63889
14106219	2.94444
14106282	3.5
14106295	3.25
14106300	3.38889
14106364	3.11111
14106415	5.58333
14106452	4.72222
14106479	4.5
14106547	4.5
14106591	5.30556
14106665	4.58333
14106711	4.69444
14106737	4.58333
14106804	3
14106812	1.97222
14106828	2.08333
14106889	2.47222
14106916	1.38889
14106926	1.97222
14106989	3.38889
14107007	3.80556
14107032	4.19444
14107036	4.69444
14107091	3.97222
14107092	3.72222
14107111	3.72222
14107128	3.27778
14107144	2.75
14107145	3.83333
14107291	3.41667
14107311	2.27778
14107318	2.08333
14107334	2.05556
14107379	2.41667
14107457	2
14107494	2.05556
14107505	1.63889
14107666	1.94444
14107670	4.66667
14107694	4.05556
14107718	4.16667
14107786	4.16667
14107791	4
14107883	4.83333
14107967	3.44444
14107994	3.16667
14108085	5.77778
14108212	3.30556
14108219	3.30556
14108226	3.30556
14108291	4.63889
14108304	2.88889
14108341	2.13889
14108350	3.19444
14108407	2.63889
14108414	2.05556
14108417	1.72222
14108698	2.36111
14108719	2.27778
14108756	2.02778
14108782	2.91667
14108830	1.86111
14108844	1.91667
14108865	1.88889
14108964	2.5
14109075	1.66667
14109135	1.47222
14109136	1.52778
14109144	1.72222
14109172	1.94444
14109173	3.30556
14109256	2.41667
14109257	2.11111
14109310	2
14109383	2.66667
14109444	4
14109466	2.22222
14109500	1.61111
14109655	1.61111
14109656	1.61111
14109694	2.41667
14109757	0.916667
14109768	0.75
14109807	0.972222
14109833	1.97222
14109845	1.11111
14109880	1.44444
14109939	3.61111
14110048	1.86111
14110168	2.02778
14110228	2.36111
14110531	1.38889
14110574	1.72222
14110592	2.08333
14110646	1.69444
14110664	1.63889
14110807	2.72222
14110871	3.63889
14111087	2.16667
14111317	2.80556
14111433	3.13889
14111496	3.13889
14111497	3.38889
14111540	3.25
14111553	4.13889
14111584	3.80556
14111610	3.86111
14111629	3.02778
14111792	2.47222
14111832	3.30556
14111952	2.69444
14111977	2.69444
14111983	3.63889
14112052	2.83333
14112105	3.72222
14112167	2.16667
14112279	2.27778
14112444	2.66667
14112531	2.30556
14112664	2.80556
14112674	0.722222
14112913	2.22222
14112919	1.25
14112920	1.11111
14113078	1.30556
14113300	2.52778
14113536	0.777778
14113550	1.30556
14113564	1.11111
14113781	1.47222
14113805	2.22222
14113996	1.55556
14114092	3.52778
14114198	2.13889
14114235	2.30556
14114325	3.36111
14115071	2.02778
14115204	2.27778
14115232	3.72222
14115281	1.94444
14115555	1.83333
14115614	1.33333
14115617	1.69444
14115697	1.66667
14115716	0.222222
14115726	0.861111
14115727	0.972222
14116018	0.805556
14116103	2.69444
14116330	1.97222
14116466	2.63889
14116532	2.27778
14116579	2.11111
14116605	2.27778
14116828	3.47222
14116860	2.05556
14116868	1.91667
14116895	3.47222
14117189	2.58333
14117205	5.5
14117217	4.88889
14117224	4.88889
14117365	4.88889
14117416	5.44444
14117432	5.02778
14117447	5.02778
14117459	4.72222
14117502	4.66667
14117504	5.80556
14117793	2.19444
14118037	2.41667
14118134	3
14118305	4.36111
14118349	2.80556
14118407	2.97222
14118509	2.97222
14118576	2.77778
14118593	3.83333
14118597	2.75
14118706	1.66667
14118712	2.30556
14118758	3.22222
14118827	3.11111
14118846	2.5
14118877	2.77778
14118897	2.66667
14118965	2.97222
14119033	2.52778
14119058	1.97222
14119065	2.52778
14119080	2.69444
14119087	2.5
14119117	3.5
14119122	2.88889
14119143	5.61111
14119188	4.13889
14119193	4.13889
14119194	3.86111
14119209	4.36111
14119216	4.44444
14119249	4.47222
14119265	4
14119277	4.33333
14119296	3.94444
14119298	3.47222
14119307	3.11111
14119311	2.47222
14119340	2.61111
14119587	1.86111
14119895	2.88889
14120001	2.5
14120011	2.58333
14120020	2.25
14120023	2.33333
14120216	2.22222
14120224	2.86111
14120269	1.83333
14120279	2.38889
14120286	2.05556
14120298	3.25
14120336	3.11111
14120337	3.13889
14120374	3.08333
14120567	2.61111
14120568	2.30556
14120573	3.19444
14120615	2.55556
14120622	2.11111
14120630	4.41667
14120637	4.33333
14120705	4.77778
14120721	4.25
14121548	2.94444
14121559	3.19444
14121716	3.02778
14121717	2.69444
14121735	2.77778
14121737	3.08333
14121747	3.11111
14121775	3.08333
14121794	2.75
14121798	2.63889
14121809	3.16667
14121819	2.13889
14121844	4.11111
14121852	5.19444
14121885	4.52778
14121928	4.55556
14122089	4.36111
14122129	6.02778
14122151	5.80556
14122161	5.80556
14122236	6.83333
14122244	7.25
14122252	6.69444
14122320	4.66667
14122323	4.55556
14122325	3.30556
14122333	2.97222
14122360	3.13889
14122387	4.75
14122450	2.5
14122482	2.41667
14122495	1.88889
14122545	1.52778
14122558	2.97222
14122601	1.69444
14122612	2.16667
14122616	3.11111
14122642	6.38889
14122957	6
14122997	5
14123010	4.36111
14123087	3.94444
14123098	3.27778
14123108	5.72222
14123113	4.27778
14123318	4.11111
14123365	2.97222
14123368	3.97222
14123375	3.94444
14123398	5.66667
14123405	6.91667
14123465	6.08333
14123523	5.91667
14123524	6.44444
14123528	5.94444
14123541	5.66667
14123548	5.38889
14123551	5.94444
14123587	5.02778
14123596	4.08333
14123638	3.80556
14123648	5.75
14123752	5.13889
14123773	4.83333
14123817	6
14123841	6.08333
14124019	5.02778
14124030	5.63889
14124164	4.47222
14124213	3.36111
14124222	2.80556
14124251	2.30556
14124252	2.05556
14124364	3.36111
14125315	1.83333
14125324	2.36111
14125333	2.63889
14125393	1.97222
14125496	1.83333
14125507	2.5
14125531	1
14125546	0.916667
14125656	1.38889
14125699	0.638889
14125746	0.666667
14125834	2.22222
14125836	2.08333
14125885	1.33333
14125927	1.63889
14125943	3.55556
14126015	2.83333
14126033	2.33333
14126117	3.22222
14126193	1.88889
14126205	1.80556
14126279	1.36111
14126315	1.77778
14126349	1.88889
14126351	2.80556
14126385	2.22222
14126447	2.75
14126482	3.5
14126560	2.47222
14126628	3.33333
14126648	2.47222
14126756	2.19444
14126758	2.55556
14126772	2.33333
14126787	2.61111
14126838	1.41667
14126856	1.33333
14126857	4.61111
14126891	3.47222
14126956	3.13889
14126979	3.47222
14127041	3.27778
14127080	3.47222
14127181	3.55556
14127258	3.83333
14127290	1.66667
14127309	1.69444
14127341	1.55556
14127447	1.13889
14127456	3.02778
14127502	3.22222
14127510	2.33333
14127561	2.61111
14127583	2.77778
14127639	3.80556
14127756	2.77778
14127827	2.30556
14127828	2.36111
14127854	5.75
14127860	3.86111
14127863	4.08333
14127890	4.77778
14127901	4.41667
14127974	3.72222
14127991	4.91667
14128098	4.58333
14128144	5.13889
14128370	4.69444
14128371	4.69444
14128443	6.47222
14129022	3.36111
14129024	3.83333
14129042	3.22222
14129044	3.02778
14129071	3.11111
14129125	3.55556
14129127	2.30556
14129152	2.33333
14129235	1.88889
14129264	1.97222
14129471	1.77778
14129526	1.75
14129616	2.30556
14129722	1.13889
14129759	0.555556
14129893	0.972222
14129940	0.777778
14130181	0.75
14130182	4.61111
14130255	5.63889
14130287	4.58333
14130294	5.41667
14130345	6.5
14130382	6.11111
14130430	6.08333
14130442	5.55556
14130472	5.55556
14130492	6.05556
14130494	6.38889
14130608	6.02778
14130737	5.66667
14130757	6.47222
14130794	4.80556
14130814	4.63889
14130822	5.47222
14130901	4.83333
14130928	5.97222
14130980	5.25
14131070	5.44444
14131331	5.25
14131382	5.66667
14131397	5.63889
14131425	5.61111
14131488	6.11111
14131506	6.13889
14131507	6.33333
14131529	5.83333
14131609	6.02778
14131635	7.08333
14131636	7.22222
14131639	6.16667
14131679	5.47222
14131857	5.83333
14131861	5.61111
14131877	5.30556
14131879	6.16667
14131891	5.91667
14131894	4.72222
14131897	4.63889
14131955	5.27778
14131991	3.91667
14132010	4.97222
14132043	4.27778
14132071	6.16667
14132074	7.16667
14132078	6.58333
14132168	6.41667
14132193	7.63889
14132278	6.80556
14132326	7.25
14132340	8.08333
14132379	9.30556
14132520	8.33333
14132524	7.36111
14132546	8.69444
14132597	8.25
14132636	7.47222
14132653	4.44444
14132657	4.41667
14132681	7.30556
14132708	4.83333
14132874	5.27778
14133012	5.94444
14133046	4.19444
14133070	3.97222
14133114	3.08333
14133257	2.80556
14133311	4
14133435	3.41667
14133466	3.94444
14133477	4.13889
14133622	3.83333
14133703	5.33333
14133717	5.41667
14133747	4.69444
14133819	4.36111
14133821	6.91667
14133926	6.05556
14133927	5.36111
14133929	5.02778
14133943	5.08333
14133952	4.27778
14133967	3.77778
14133969	2.91667
14133974	3.77778
14134013	4.08333
14134163	3.55556
14134170	3.27778
14134200	3.38889
14134235	4.63889
14134251	3.30556
14134264	3.61111
14134265	3.36111
14134324	3.91667
14134382	2.88889
14134398	4.19444
14134434	3.58333
14134599	2.77778
14134600	3.5
14134691	2.83333
14134701	5.72222
14134766	4.47222
14134777	4.75
14135031	5.30556
14135072	4.16667
14135076	3.5
14135082	2.94444
14135113	4.05556
14135182	2.66667
14135186	2.88889
14135214	3.08333
14135223	1.52778
14135255	1.19444
14135524	0.722222
14135568	0.972222
14135596	1.5
14135660	1.47222
14135668	1.30556
14135707	1.11111
14135731	0.611111
14135797	0.666667
14135876	1.88889
14135886	1.16667
14135932	1.97222
14135967	2.47222
14135968	2
14136003	1.94444
14136004	1.38889
14136019	1.19444
14136163	1.47222
14136205	0.694444
14136224	0.722222
14136227	0.861111
14136236	0.75
14136277	0.944444
14136296	1.41667
14136359	0.805556
14136408	1
14136415	0.361111
14136416	0.638889
14136434	1.55556
14136605	1.27778
14136613	1.02778
14136639	1.02778
14136640	1.19444
14136679	1.61111
14136707	2.83333
14136731	2.75
14136787	2.86111
14136909	2.25
14136945	2.61111
14136972	2.25
14137009	3.05556
14137082	3.55556
14137279	3.02778
14137341	3.13889
14137349	3.63889
14137364	3.16667
14137624	5.88889
14137720	4.80556
14137807	5.77778
14137870	5.80556
14138069	5.94444
14138080	4.41667
14138200	3.5
14138221	3.77778
14138250	3.86111
14138304	4
14138314	2.72222
14138564	1.75
14138572	2.05556
14138621	2.61111
14138745	2.13889
14138780	2.41667
14138794	3.22222
14138834	2.30556
14138846	2.41667
14138927	3.33333
14138963	3
14138977	2.22222
14139079	4.30556
14139107	3.91667
14139109	2.02778
14139123	2.02778
14139125	1.02778
14139127	0.888889
14139213	1.44444
14139215	0.944444
14139216	0.583333
14139451	0.583333
14139469	0.972222
14139535	1.36111
14139579	1.41667
14139847	1.13889
14139849	2.55556
14139906	4.27778
14140020	3.38889
14140027	3.25
14140096	3.25
14140232	3.86111
14140382	2.38889
14140407	3.22222
14140419	2.80556
14140492	3
14140660	2.80556
14140793	3.5
14140834	3.94444
14140858	2.58333
14141089	3.5
14141238	3.69444
14141469	3.36111
14141515	3.75
14141553	3.36111
14141572	3.36111
14141773	3.36111
14141835	7
14142000	6.13889
14142021	6
14142032	6
14142038	5.13889
14142137	5.13889
14142390	6.58333
14142419	4.33333
14142598	4.27778
14142891	4.13889
14142968	4.80556
14142991	4.75
14142992	2.66667
14143002	2.25
14143011	3.52778
14143064	3.02778
14143188	2.72222
14143391	3.33333
14143788	1.5
14143840	1.77778
14143975	1.91667
14144042	2.86111
14144347	2.83333
14144358	5.08333
14144386	3.77778
14144523	3.77778
14144969	4.33333
14145010	3.69444
14145080	3.58333
14145114	4.19444
14145228	2.36111
14145234	3.36111
14145429	1.88889
14145551	2.27778
14145594	4.44444
14145617	3.66667
14145702	3.58333
14145757	3.38889
14145849	4.88889
14145869	3.08333
14146203	3.25
14146221	3.11111
14146298	2.13889
14146432	2.5
14146473	1.16667
14146637	2.08333
14146719	2.38889
14146832	1.16667
14146834	1.16667
14146846	4.33333
14146847	3.22222
14146935	2.88889
14147047	3.05556
14147143	3.05556
14147146	2.63889
14147287	2.83333
14147354	3.47222
14147369	1.91667
14147452	1.33333
14147462	1.72222
14147527	1.11111
14147654	2.22222
14147715	1.08333
14147746	1.52778
14147910	1.47222
14147969	1.08333
14148240	1.36111
14148282	0.75
14148338	0.972222
14148537	1.30556
14148555	0.916667
14148559	3.11111
14148563	2.11111
14148627	2.11111
14148717	2.52778
14148728	2
14148851	3.77778
14149005	1.55556
14149006	2.02778
14149015	3.44444
14149031	3.94444
14149244	3.88889
14149254	4.11111
14149269	3.38889
14149333	3.38889
14149371	4.61111
14149562	2.97222
14149594	2.97222
14149612	2.33333
14149647	4.47222
14149980	4.72222
14150175	4.88889
14150460	4.69444
14150462	3.72222
14150464	3.91667
14150466	3.52778
14150468	4.75
14150538	2.66667
14150661	2.66667
14150723	5.47222
14150930	3.83333
14151043	3.63889
14151044	4.19444
14151341	5.02778
14151721	4.08333
14151993	4.02778
14152010	2.47222
14152124	2.80556
14152349	2.38889
14152390	2.13889
14152391	2.52778
14152503	2.88889
14152513	2.47222
14152533	3.83333
14152549	4.36111
14152646	4
14152726	3.88889
14152741	4.61111
14152961	4.41667
14153061	4.22222
14153079	3.38889
14153434	5.11111
14153486	2.25
14153512	4.41667
14153526	2.83333
14153577	3.19444
14153657	3.33333
14153799	3.63889
14154054	3.02778
14154091	3.86111
14154115	1.75
14154125	2.27778
14154178	2.05556
14154244	0.777778
14154302	1.44444
14154486	1.22222
14154705	1.13889
14154852	2.83333
14154935	1.69444
14154959	1.80556
14154982	1.58333
14155091	2.63889
14155108	1.47222
14155270	1.94444
14155446	1.38889
14155511	1.11111
14155520	1.02778
14155608	0.861111
14155661	0.472222
14155674	0.638889
14155772	0.944444
14155804	0.555556
14156018	0.638889
14156230	2.41667
14156233	1.80556
14156284	1.80556
14156339	2.19444
14156429	3.27778
14156639	3.16667
14156651	3.38889
14156936	3.75
14157080	5
14157297	3.88889
14157358	4.25
14157406	5
14157526	5.11111
14157780	2.38889
14157781	2.38889
14157849	2.88889
14158072	3.11111
14158110	2.77778
14158192	4.16667
14158201	2.58333
14158218	2.44444
14158225	4.88889
14158240	2.77778
14158412	4.80556
14158663	3.44444
14159159	3.77778
14159207	5.13889
14159299	4.41667
14159418	3.86111
14159424	5.08333
14159544	2.41667
14159612	2.91667
14159687	2.91667
14159792	2.19444
14159810	2.33333
14159893	3.52778
14159909	5.52778
14159922	5.25
14160051	6.02778
14160130	5.77778
14160635	3.88889
14160653	3.16667
14160718	2.94444
14160973	1.94444
14161044	1.94444
14161050	3.86111
14161166	1.66667
14161193	4.22222
14161237	2.5
14161238	2.5
14161335	3.30556
14161376	3.55556
14161397	3.19444
14161500	3.30556
14161625	3.11111
14161642	2.55556
14161770	2.5
14161963	3
14161980	2.97222
14161989	2.58333
14162310	4.22222
14162332	3.11111
14162421	4.25
14162439	4.25
14162540	5.91667
14162594	5.5
14162604	5.30556
14162669	4.83333
14162790	5.27778
14162807	6.27778
14162963	4
14162993	3.33333
14163059	3.44444
14163077	4.19444
14163098	3.41667
14163231	3.30556
14163267	4
14163268	1.86111
14163315	2
14163323	2.47222
14163431	1.88889
14163571	2
14163669	3.58333
14163763	3.02778
14163804	2.91667
14163816	2.97222
14163834	4.38889
14163913	4.36111
14163968	4.08333
14164004	5.94444
14164041	7.08333
14164048	6.22222
14164049	6.30556
14164063	6.30556
14164068	5.77778
14164100	6.33333
14164179	4.72222
14164194	5.25
14164211	5.61111
14164298	4.63889
14164308	5.27778
14164420	3.08333
14164437	4.75
14164508	4.19444
14164632	4.69444
14164664	3.08333
14164665	2.88889
14164668	2.16667
14164736	2.97222
14164765	2.97222
14164783	1.41667
14164827	1.61111
14164841	1.63889
14164882	2.33333
14164939	2.55556
14164952	3.13889
14164957	2.55556
14164962	2.80556
14164981	2.77778
14165024	3.13889
14165077	2.25
14165192	2.13889
14165222	3.27778
14165247	2.25
14165262	2.36111
14165364	3.13889
14165397	1.69444
14165425	1.08333
14165427	1.75
14165505	1.77778
14165517	1.55556
14165603	2.52778
14165607	1.33333
14165611	1.33333
14165637	2.22222
14165700	1.5
14165749	2.13889
14165767	2
14165833	3
14165924	2.69444
14165949	2.55556
14165961	3.72222
14166027	3.44444
14166031	2.63889
14166071	2.30556
14166151	2.72222
14166241	3.66667
14166244	1.72222
14166348	1.72222
14166357	1.36111
14166545	2.66667
14166650	1.80556
14166654	2.36111
14166752	2.05556
14166855	2.19444
14166885	2.63889
14166890	2.44444
14166999	2.33333
14167058	2.33333
14167114	2.44444
14167139	2.22222
14167263	3.08333
14167301	2.5
14167304	2.5
14167323	2.80556
14167330	2.47222
14167404	2.16667
14167476	2.22222
14167521	2.02778
14167529	2.02778
14167566	3.02778
14167569	3.69444
14167580	2.72222
14167631	2.69444
14167659	2.94444
14167757	3.44444
14167785	2.05556
14167804	1.30556
14167812	1.02778
14167838	1.25
14167933	2.05556
14168057	1.16667
14168133	1.16667
14168142	1.97222
14168305	1.33333
14168345	2.02778
14168373	1.72222
14168374	3.55556
14168433	4.30556
14168446	3.66667
14168460	3.44444
14168585	3.44444
14168586	3.44444
14168615	5.41667
14168710	3.36111
14168780	1.75
14168911	2.19444
14168914	1.97222
14168982	3.33333
14169137	3.36111
14169154	3.05556
14169260	3.05556
14169363	3.55556
14169400	5.77778
14169406	5.02778
14169884	4.58333
14170113	5.02778
14170134	5.02778
14170182	4.36111
14170265	4.91667
14170344	3.11111
14170395	2.22222
14170502	4.55556
14170508	2.88889
14170641	3.22222
14170817	3.86111
14171064	3.33333
14171137	3
14171152	3.58333
14171213	1.86111
14171219	2
14171220	2.02778
14171278	1.83333
14171304	2.58333
14171313	1.97222
14171492	1.97222
14171519	2.30556
14171591	2.27778
14171643	1.75
14171865	3
14171933	1.97222
14172027	1.66667
14172116	3
14172257	3.13889
14172300	2.63889
14172326	3.30556
14172483	4.02778
14172510	4.25
14172740	4.02778
14172975	3.47222
14173118	2.05556
14173183	1.86111
14173219	3.52778
14173226	2.94444
14173246	4.63889
14173270	2.22222
14173294	2.55556
14173331	2.66667
14173384	2.52778
14173389	4.02778
14173406	3.30556
14173739	2.88889
14173831	3.52778
14173935	4.38889
14174002	2.25
14174223	3.08333
14174264	3.55556
14174268	4
14174536	3.61111
14174665	3.72222
14174728	4.25
14174859	2.72222
14175049	2.86111
14175111	2.97222
14175232	1.63889
14175326	1.80556
14175357	1.66667
14175471	1.41667
14175506	2.55556
14175556	3.22222
14175562	3.33333
14175571	3.02778
14175572	3.02778
14175638	3.33333
14175833	4.30556
14175916	2.61111
14176048	2.72222
14176061	3.41667
14176694	2.22222
14176725	2.25
14176794	2.61111
14176839	1.80556
14176850	1.80556
14176873	1.80556
14176897	2.19444
14176979	2.05556
14177085	1.83333
14177164	2.19444
14177195	2.19444
14177232	2.30556
14177238	2.22222
14177317	2.44444
14177516	1.80556
14177549	1.08333
14177779	1.08333
14177783	0.25
14177790	1.47222
14178147	2.41667
14178262	1.83333
14178389	2.30556
14178439	2.08333
14178449	3.52778
14178457	5.25
14178548	4.19444
14178561	4.19444
14178654	4.58333
14178658	4.88889
14178664	4.5
14178670	4.5
14178731	6.27778
14178764	3.88889
14178766	4.36111
14178769	4.36111
14178786	3.63889
14178918	3.13889
14178921	3.91667
14178981	1.72222
14179091	1.83333
14179153	1.44444
14179416	1.88889
14179482	3.55556
14179539	2.27778
14179571	2.66667
14179588	5.13889
14179595	3.52778
14179741	3.52778
14179786	4.08333
14179795	3.5
14179822	3.41667
14179896	3.44444
14179912	2.08333
14179936	1.75
14179947	1.91667
14182187	2.52778
14182194	2.33333
14182370	2.94444
14182402	2.38889
14182412	3.16667
14182547	2.11111
14182595	2.16667
14182617	1.66667
14182686	2.16667
14182697	1.88889
14182710	2.38889
14182776	2.97222
14182866	2.75
14182877	4.91667
14182884	4
14188622	4.5
14188687	4.30556
14188719	3.72222
14188722	3.25
14188777	3.44444
14188876	5.47222
14188970	4.30556
14189011	4.22222
14189023	3.69444
14189041	4.88889
14189120	3.08333
14189175	2.80556
14189211	4.22222
14189248	4.25
14189255	3.05556
14189256	3.41667
14190372	2.27778
14190391	2.5
14190406	1.88889
14190417	1.36111
14190474	1.41667
14190571	1.97222
14190582	1.27778
