## Supplementary Tables and Files for "Genetic Adaptation in New York City Rats": 13_snpDist_N_to_A_Hvals.txt (part 2 of 3)

x	H
14190590	1.13889
14190653	1.94444
14190674	1.63889
14190704	2.66667
14190723	2.13889
14190724	2.02778
14190725	2.05556
14190749	3.61111
14190791	1.44444
14190844	0.916667
14190897	1.75
14190916	1.72222
14190948	1.77778
14190969	2.41667
14190973	2.77778
14191022	4.16667
14191051	3.69444
14191189	3.91667
14191195	3.61111
14191216	3.52778
14191318	3.38889
14191382	3.77778
14191391	2.41667
14191396	2.36111
14191453	3.02778
14191464	2.75
14191472	3.58333
14191485	3.30556
14191513	2.88889
14191522	3.19444
14191524	3.25
14191528	2.58333
14191533	3.86111
14191545	2.72222
14191567	5.44444
14191582	10.2222
14191638	9.75
14191651	9.52778
14191665	9.52778
14191678	9.72222
14191696	9.72222
14191697	9.58333
14191701	10.8333
14191799	10.4444
14191899	9.22222
14191918	9.22222
14191952	10.3611
14191957	10.3611
14191969	9.61111
14192008	12.3333
14192084	13.1667
14192096	10
14192098	10
14192103	10
14192127	10
14192152	10
14192179	10.5556
14192196	10.5556
14192197	9.47222
14192235	9.27778
14192288	9.91667
14192337	8.52778
14192499	10.1111
14192505	3.05556
14192523	3.22222
14192557	4.19444
14192632	3.30556
14192667	4.47222
14192689	3.66667
14192733	7.27778
14192750	6.61111
14192806	8.19444
14192960	8.19444
14192964	9.77778
14193042	9.08333
14193044	9.08333
14193046	9.08333
14193047	9.08333
14193077	9.08333
14193082	9.08333
14193095	9.08333
14193113	9.08333
14193118	9.52778
14193256	11.8333
14193371	5.27778
14193374	5.41667
14193394	5.55556
14193406	3.88889
14193434	4.16667
14193443	4.36111
14193449	5.02778
14193704	4.86111
14193717	3.36111
14193730	3.94444
14193876	4.91667
14193978	4.47222
14193983	4.61111
14193988	3.19444
14193990	3.77778
14194095	3.44444
14194205	3.80556
14194237	3.41667
14194264	4.05556
14194274	3.30556
14194353	1.69444
14194383	1.36111
14194428	1.66667
14194566	0.972222
14194635	0.805556
14194793	1.44444
14194868	1.44444
14194954	1.02778
14195036	1.38889
14195181	2.72222
14195255	2.36111
14195288	1.72222
14195568	2.36111
14195615	2.44444
14195705	2.77778
14195716	3.19444
14195729	3.38889
14195776	3
14195815	3.27778
14195831	3.69444
14195840	3.36111
14195850	3.19444
14196045	2.27778
14196047	2.22222
14196049	1.55556
14196078	1.41667
14196154	2.80556
14196227	2.38889
14196264	1.83333
14196273	1.69444
14196296	3.97222
14196422	2.88889
14196483	2.80556
14196495	3.30556
14196508	2.36111
14196522	2.80556
14196589	2.47222
14196591	2.75
14196646	2.25
14196669	2.33333
14196988	1.41667
14197010	4.19444
14197058	3.41667
14197059	3.58333
14197113	3.38889
14197114	3.25
14197173	3.25
14197204	4.13889
14197438	2.58333
14197467	1.97222
14197685	2.69444
14197731	1.47222
14197871	1.77778
14197899	2.05556
14197910	1.55556
14198249	1.69444
14198399	1.83333
14198407	1.63889
14198483	1.61111
14198595	1.36111
14198892	1.5
14198915	1.63889
14199002	1.72222
14199016	1.55556
14199245	2.61111
14199269	2.13889
14199389	1.86111
14199449	3.16667
14199509	3.02778
14199560	3.36111
14199594	2.77778
14199601	2.44444
14199799	2.63889
14199827	2.27778
14199987	2.30556
14200050	1.80556
14200291	3.08333
14200378	2.77778
14200419	3.16667
14200429	2.97222
14200518	2.77778
14200653	3.5
14200723	2.27778
14200881	1.80556
14200945	1.44444
14200947	2.69444
14200960	1.44444
14200988	2.11111
14201004	1.61111
14201046	1.36111
14201065	2.5
14201178	1.75
14201217	1.66667
14201304	2.27778
14201608	3.11111
14201666	1.88889
14201667	1.97222
14201852	2.16667
14201882	2.69444
14201959	3.61111
14202011	3.11111
14202139	3.41667
14202178	3.02778
14202523	3.02778
14202601	3.38889
14202680	3.02778
14202698	3.41667
14202785	1.19444
14202803	1.55556
14202886	1.86111
14202926	2.69444
14202936	2.77778
14203115	2.36111
14203120	2.52778
14203274	2.61111
14203363	2.97222
14203515	2.13889
14203603	2.5
14203606	1.61111
14203800	3.58333
14203801	3.19444
14203866	4.02778
14203918	3.61111
14204014	3.33333
14204070	3.33333
14204202	3.33333
14204300	5.02778
14204459	3.47222
14204545	1.75
14204999	1.94444
14205521	3.38889
14205561	2.08333
14205610	2.75
14205637	3.47222
14205951	3.69444
14206021	3.44444
14206027	4.27778
14206028	3.75
14206131	3.72222
14206277	5.66667
14206376	4.13889
14206557	4.22222
14206570	3.91667
14206596	4.22222
14206601	4.41667
14206693	2.69444
14206759	2.69444
14206815	2.88889
14206846	2.77778
14206865	2.58333
14206890	3.30556
14206891	3.13889
14206896	4.05556
14207033	2.75
14207040	2.97222
14207051	3.77778
14207342	2.66667
14207382	3.02778
14207823	2.61111
14208283	2.19444
14208302	2.80556
14208393	2.86111
14208412	2.58333
14208460	3.11111
14208505	2.58333
14208525	3.33333
14208630	3.5
14208701	3.02778
14208702	2.77778
14208887	3.41667
14209096	3.5
14209126	3.61111
14209321	3.30556
14209372	4.58333
14209390	2.66667
14209491	3.61111
14209600	2.47222
14209602	3.16667
14209750	4.02778
14209811	4
14209911	3.05556
14210384	3.36111
14210423	3.52778
14210556	3.05556
14210615	4.36111
14210631	3.80556
14210675	2.77778
14210753	2.69444
14211013	3.66667
14211064	2.58333
14211129	3.41667
14211170	4.66667
14211639	3.30556
14211756	3.86111
14211808	4
14211882	4.33333
14212023	4.91667
14212196	4.05556
14212235	3.08333
14212236	2.91667
14212490	3.33333
14212542	2.61111
14212639	2.44444
14212803	3.5
14212945	2.66667
14213070	2.66667
14213197	2.94444
14213242	2.77778
14213409	3.11111
14213631	3.58333
14213732	2.63889
14214015	2.75
14214040	4.08333
14214055	2.77778
14214202	2.77778
14214383	4.72222
14214503	3.58333
14214616	3.36111
14214731	3.94444
14214732	3.86111
14214737	3.91667
14214974	3.72222
14215020	3.69444
14215040	3.27778
14215262	4.19444
14215324	2.88889
14215332	3.27778
14215364	2.83333
14215458	2.27778
14215668	3.58333
14215727	3.63889
14215765	3.41667
14215851	3.69444
14215888	2.61111
14216014	4.5
14216027	2.72222
14216106	2.47222
14216138	2.83333
14216163	2.52778
14216307	3.94444
14216320	2.11111
14216468	3.88889
14216637	3.41667
14217153	4.08333
14217173	4.08333
14217174	4.11111
14217319	4.44444
14217393	3.77778
14217405	5.5
14217424	3.25
14217509	3.36111
14217568	3.02778
14217582	6.22222
14217591	4.19444
14217650	4.52778
14217657	4.33333
14217693	4.16667
14217698	4.16667
14217785	4.97222
14217847	4.08333
14218113	4.61111
14218117	2.19444
14218149	1.94444
14218157	2.05556
14218176	0.833333
14218230	2.13889
14218256	1.5
14218314	2.66667
14218354	1.63889
14218570	2.5
14218678	5.83333
14218733	4.44444
14218768	4.25
14218781	4.25
14219244	4.38889
14219262	4.94444
14219361	5.16667
14219597	3.97222
14219634	3.80556
14219780	4.08333
14219844	5.47222
14219845	4.94444
14219910	4.41667
14219911	4.41667
14219968	6.63889
14220199	4.41667
14220210	4.11111
14220231	4.47222
14220366	3.80556
14220440	3.63889
14220485	5.80556
14220558	3.55556
14220606	3.55556
14220618	4.30556
14220619	3.41667
14220635	4.63889
14220736	2.75
14220859	2.36111
14220887	3.55556
14220896	2.55556
14220912	2.33333
14221015	2.11111
14221179	2.22222
14221215	2.77778
14221305	4.16667
14221323	3.16667
14221339	3.63889
14221501	3.58333
14221651	3.91667
14221915	3.55556
14221924	2.77778
14222022	3.86111
14222053	2.80556
14222068	2.25
14222502	2.69444
14222518	2.63889
14222538	1.83333
14222790	1.83333
14222800	2.52778
14222949	2.25
14222986	2.13889
14223111	2.36111
14223318	4.08333
14223402	3.38889
14223482	2.58333
14223488	2.58333
14223533	2.47222
14223535	3.5
14223578	2.5
14223629	2.11111
14223715	2.25
14223744	2.97222
14224017	4.75
14224049	4.19444
14224312	4.08333
14224383	4.80556
14224415	3.86111
14224464	3.88889
14224575	4.63889
14224683	3.36111
14224771	3.33333
14224780	3.69444
14224794	3.44444
14224929	4.86111
14224969	3.80556
14225052	4.33333
14225154	4.41667
14225332	4.83333
14225333	4.61111
14225357	4.5
14225476	5.22222
14225582	4.5
14225599	4.5
14225635	4.97222
14225772	4.80556
14225964	4.77778
14225997	4.47222
14226070	3.91667
14226131	5.19444
14226153	4.61111
14226163	4.19444
14226207	5.88889
14226562	4.52778
14226662	4.77778
14227080	6.11111
14227273	5.02778
14227333	5.13889
14227338	4.41667
14227595	5.38889
14227619	3.88889
14227646	3.33333
14227677	3.86111
14227724	3.22222
14227750	3.72222
14227818	5
14227970	4.52778
14228139	4.33333
14228179	4.44444
14228212	4.80556
14228415	4.22222
14228432	3.88889
14228511	4.83333
14228550	4.11111
14228580	4
14228582	4
14228665	5.19444
14228668	4.33333
14228728	4
14228785	4.88889
14228790	3.66667
14228839	3.22222
14228969	5.80556
14229012	5.08333
14229103	5.05556
14229127	5.16667
14229134	5.38889
14229278	4.94444
14229339	4.94444
14229360	5.44444
14229361	5.16667
14229399	5.05556
14230005	5.44444
14230022	6
14230023	6.08333
14230140	5.66667
14230141	3.44444
14230155	3.91667
14230242	2.86111
14230278	3.38889
14230317	1.97222
14230327	2.27778
14230343	2.75
14230347	1.88889
14230348	1.80556
14230352	1.77778
14230399	2.33333
14230467	2.36111
14230574	2.83333
14230707	1.86111
14230839	1.69444
14230872	2.38889
14230943	1.69444
14231406	1.94444
14231467	2.91667
14231823	2.47222
14231963	3.36111
14232075	3.16667
14232209	2.52778
14232456	2.55556
14232485	3.02778
14232486	2.19444
14232833	3.19444
14232841	2.72222
14232938	2.69444
14232997	3.97222
14233218	5.02778
14233311	3.97222
14233368	2.94444
14233412	4.77778
14233438	3.16667
14233475	3.66667
14233535	4.02778
14233614	3.61111
14233656	3.61111
14233771	4.08333
14233775	3.41667
14233844	3.69444
14233884	3.77778
14233980	3.72222
14234028	3.69444
14234265	2.75
14234285	3.13889
14234290	2.97222
14234375	2.91667
14234540	3.5
14234541	2.22222
14234640	2.97222
14234702	2.13889
14234745	3.91667
14234752	3.11111
14234770	3.55556
14234805	3.33333
14234806	2.5
14234900	2.5
14234959	2.61111
14235029	2.75
14235106	2.11111
14235176	1.86111
14235201	1.91667
14235283	1.88889
14235304	4.27778
14235316	3.86111
14235338	4.38889
14235387	4.19444
14235422	4.08333
14235427	3.11111
14235429	2.97222
14235566	3.11111
14235625	5.5
14235661	4.36111
14235686	5.11111
14235972	3.88889
14236000	3.19444
14236021	5.69444
14236033	4.69444
14236039	4.13889
14236116	4.27778
14236132	3.94444
14236133	3.86111
14236154	3.88889
14236303	2.91667
14236306	2.72222
14236308	1.77778
14236322	3.72222
14236382	3.58333
14236494	3.47222
14236499	2.80556
14236500	2.63889
14236502	3.5
14236531	3.22222
14236593	3.19444
14236660	2.83333
14236668	4
14236755	1.52778
14236971	2.97222
14236985	2.38889
14236990	5.02778
14237023	3.63889
14237044	3.44444
14237190	3.58333
14237252	2.69444
14237270	2.36111
14237271	2.36111
14237288	3.38889
14237321	6
14237323	6.94444
14237361	7.94444
14237459	7.22222
14237494	8.47222
14237503	7.63889
14237518	7.83333
14237520	7.02778
14237533	6.88889
14237535	8.44444
14237539	6.88889
14237553	6.69444
14237578	7.27778
14237600	5.52778
14237809	5.72222
14237875	7.08333
14237907	6.05556
14237967	5.77778
14237969	5.22222
14237974	5.88889
14238037	6.83333
14238104	5.27778
14238110	5.05556
14238116	5.52778
14238165	5.16667
14238189	4.61111
14238230	4.75
14238252	4.63889
14238259	3.41667
14238284	3.41667
14238287	3.83333
14238316	3.83333
14238318	3.5
14238321	3.52778
14238323	3.19444
14238329	3.05556
14238335	3.58333
14238369	6.61111
14238401	5.33333
14238421	4.72222
14238424	4.38889
14238425	4.05556
14238427	3.83333
14238438	3.83333
14238468	3.13889
14238500	3.66667
14238577	3.44444
14238597	4.19444
14238609	3.80556
14238674	4.33333
14238678	3.91667
14238705	4.19444
14238784	3.44444
14238811	3.66667
14238819	4.11111
14238970	3.86111
14239016	3.86111
14239036	4.19444
14239077	3.86111
14239093	5.80556
14239128	5.33333
14239148	5.22222
14239161	5.41667
14239328	5.41667
14239329	5.02778
14239421	6
14239473	4.52778
14239503	3.13889
14239525	3.27778
14239551	4.25
14239554	4.13889
14239558	3.27778
14239640	3.25
14239642	5.13889
14239755	4.05556
14239839	4.33333
14239874	3.30556
14239883	3.69444
14239969	4.72222
14240010	4.13889
14240357	5.5
14240358	5.02778
14240434	4.91667
14240485	5.44444
14240504	4.69444
14240543	4.75
14240565	3.80556
14240620	3.77778
14240716	4.55556
14240756	2.94444
14240879	4
14240928	3.97222
14240934	3.86111
14241102	3.75
14241170	3.91667
14241179	3.77778
14241193	3.80556
14241194	4.44444
14241319	3.22222
14241346	4.22222
14241355	4.13889
14241535	3.58333
14241544	3.80556
14241558	4.08333
14241559	4.44444
14241684	3.19444
14241711	3.22222
14241720	3.97222
14241883	3.5
14241950	4.58333
14242010	6.30556
14242024	5.30556
14242026	4.36111
14242040	5.77778
14242073	6.69444
14242131	6.47222
14242149	6.13889
14242165	2.83333
14242322	3.25
14242325	3.94444
14242506	2.55556
14242531	2.66667
14242599	4.47222
14242703	4.13889
14242710	4.77778
14242731	3.41667
14242865	3.52778
14243045	3.80556
14243068	3.69444
14243069	3.63889
14243146	3.52778
14243229	4.38889
14243273	3.52778
14243286	3.63889
14243301	4.11111
14243312	4.36111
14243366	3.66667
14243380	3.66667
14243437	3.86111
14243496	4.83333
14243497	3.30556
14243515	3.72222
14243548	3.69444
14243603	3.75
14243610	3.44444
14243633	3.44444
14243676	3.44444
14243692	3.58333
14243752	4.44444
14243768	2.80556
14243793	3.61111
14243809	4.5
14243855	3.61111
14243881	3.61111
14243882	2.94444
14243892	3.16667
14243902	3.08333
14244052	3.33333
14244095	2.77778
14244194	2.86111
14244200	2.5
14244281	5.08333
14244289	5.75
14244353	5.75
14244421	5.52778
14244429	5.52778
14244444	5.77778
14244492	8.08333
14244496	7.91667
14244568	7.19444
14244571	7.08333
14244572	7.08333
14244592	8.75
14244595	9.66667
14244625	9.80556
14244626	7.86111
14244645	7.69444
14244649	7.69444
14244654	11.1944
14244668	11
14244672	9.47222
14244674	9.47222
14244676	9.47222
14244680	9.47222
14244682	9.47222
14244684	10.0833
14244745	10.25
14244761	8.25
14244781	6.30556
14244843	5.13889
14244866	5.33333
14244882	4.86111
14244887	2.86111
14245009	4.86111
14245122	2.97222
14245266	2.86111
14245460	2.61111
14245471	3.75
14245491	3.75
14245511	2.52778
14245616	2.66667
14245669	3.52778
14245827	3.63889
14245842	4.55556
14245846	4.08333
14246099	3.88889
14246143	3.88889
14246146	4
14246298	6.02778
14246339	3.5
14246365	3.80556
14246405	3.80556
14246601	3.61111
14246774	4.16667
14246851	4.16667
14246894	2.05556
14246965	2.55556
14246974	2.72222
14246995	2.08333
14247064	1.25
14247187	2.38889
14247505	1.72222
14247610	1.91667
14247898	2.08333
14247959	0.972222
14247981	1.19444
14248022	4.30556
14248071	4.05556
14248220	4.86111
14248558	4.5
14248579	4.27778
14248737	4.27778
14248930	5.19444
14248967	3.75
14249059	3.44444
14249116	4.52778
14249135	4.25
14249168	4.83333
14249203	4.80556
14249219	4.52778
14249221	4.52778
14249222	4.80556
14249302	5.11111
14249305	4.77778
14249311	4.38889
14249356	4.52778
14249417	4.88889
14249538	4.16667
14249574	3.86111
14249607	4.55556
14249616	3.86111
14249631	5.08333
14249642	1.25
14249653	1.61111
14249775	4.63889
14249896	4.52778
14249965	4.83333
14249974	4.58333
14249989	5.83333
14250000	4.08333
14250011	4.25
14250041	5.05556
14250094	4.61111
14250248	5.44444
14250311	3.63889
14250358	3.47222
14250434	3.36111
14250511	3.75
14250565	4.16667
14250682	3.94444
14250701	4.58333
14250806	4.41667
14250868	4.5
14250893	4.41667
14250911	4.69444
14250936	3.91667
14250977	4.22222
14250984	3.55556
14251037	3.47222
14251039	3.97222
14251148	3.69444
14251292	3.69444
14251294	5.02778
14251323	4.44444
14251376	4.13889
14251406	4.38889
14251412	5.11111
14251467	6.41667
14251510	5.97222
14257230	6.47222
14257257	6.47222
14257258	5.66667
14257262	6.19444
14257338	5.83333
14257349	5.25
14257360	5.55556
14257374	3.69444
14257415	4.05556
14257421	3.05556
14257453	3.11111
14257500	3.94444
14257535	3.25
14257546	3.13889
14257608	3.36111
14257627	3.13889
14257634	3.77778
14257637	3.63889
14257687	3.52778
14257692	4.52778
14257810	4.36111
14257813	4.41667
14257872	4.11111
14258033	4.94444
14258054	3.66667
14258057	3.38889
14258183	3.08333
14258193	2.69444
14258288	2.80556
14258462	3.5
14258493	2.94444
14258585	4.08333
14258627	3.5
14258644	3.97222
14258654	3.36111
14258675	3.86111
14258932	4.02778
14258992	4.36111
14259156	4.27778
14259199	4.08333
14259200	4.16667
14259358	4.25
14259477	4.27778
14259483	3.47222
14259536	6.02778
14259592	4.47222
14259996	4.5
14260061	5.16667
14260074	4.77778
14260090	4.77778
14260147	5.75
14260162	3.97222
14260206	3.41667
14260259	3.5
14260366	4.80556
14260404	2.55556
14260446	1.63889
14260458	2.80556
14260486	2.19444
14260528	2.22222
14260606	2.55556
14260684	2.55556
14260690	2.63889
14260759	4.02778
14260874	3.19444
14261080	3.80556
14261224	3.80556
14261237	4.36111
14261292	3.55556
14261301	3.55556
14261479	3
14261554	5.13889
14261564	3.97222
14261771	4.47222
14261782	3.72222
14261818	3.41667
14262012	4
14262040	1.86111
14262079	2.91667
14262081	4.08333
14262211	3.94444
14262304	4.22222
14262394	3.72222
14262414	3.72222
14262448	4.91667
14262522	4.66667
14262589	3.83333
14262612	4.36111
14262691	4.02778
14262750	4.88889
14262772	3.41667
14262782	4.33333
14262833	4.44444
14262882	3.30556
14262883	3.30556
14263107	3.66667
14263157	3.77778
14263222	3.13889
14263231	3.61111
14263404	2.75
14263529	3.02778
14263539	3.44444
14263589	4.63889
14263621	4
14263749	4.08333
14263835	4.13889
14264096	4.72222
14264197	4.88889
14264273	5.02778
14264404	4.66667
14264431	4.69444
14264488	4.30556
14264490	6.13889
14264540	6
14264721	6.61111
14264781	5.80556
14264854	5.61111
14264867	5.61111
14264912	5.61111
14264915	5.61111
14264983	5.61111
14264987	5.61111
14264995	5.61111
14265026	7.27778
14265080	4.47222
14265111	4.58333
14265125	4.36111
14265128	4.36111
14265302	5.22222
14265305	5.47222
14265324	4.88889
14265351	4.88889
14265354	5.52778
14265421	6.11111
14265444	5.5
14265483	4.69444
14265492	4.55556
14265660	5.16667
14265664	4.36111
14265743	3.75
14265769	3.61111
14265853	4.22222
14265890	3.52778
14265941	3.75
14265992	4.16667
14266047	3.33333
14266059	6.36111
14266062	5.88889
14266080	5.75
14266108	5.75
14266126	6.69444
14266134	5.75
14266135	5.75
14266141	6.22222
14266161	5.75
14266274	6
14266307	3.75
14266339	2.05556
14266362	2.08333
14266386	1.77778
14266398	2.11111
14266446	2.38889
14266470	2.19444
14266507	2.61111
14266532	1.61111
14266672	2.66667
14266686	2.16667
14266822	2.02778
14266830	2.80556
14266923	2.47222
14266934	2.77778
14266982	2.77778
14267004	2.77778
14267013	2.08333
14267057	3.72222
14267172	2.58333
14267180	3.05556
14267184	1.52778
14267185	1.27778
14267186	1.05556
14267188	1.83333
14267255	2.86111
14267286	2.44444
14267288	4.13889
14267290	3
14267438	3.36111
14267453	3.36111
14267456	3.27778
14267458	4.77778
14267504	3.47222
14267508	2.80556
14267513	2.80556
14267572	3.25
14267750	2.80556
14267874	2.80556
14267999	3.63889
14268057	3.97222
14268069	4.41667
14268157	5.52778
14268196	4.5
14268325	3.66667
14268331	3.66667
14268375	3.66667
14268590	3.66667
14268660	3.66667
14268686	4.16667
14268890	3.52778
14268907	4.22222
14268921	1.5
14268926	2.08333
14268990	3.11111
14269079	3.22222
14269088	3.16667
14269375	3.61111
14269456	3.66667
14269498	3.5
14269523	3.30556
14269582	2.83333
14269716	2.88889
14269720	3.69444
14269836	3.97222
14270070	2.58333
14270178	2.97222
14270263	5.05556
14270281	4.55556
14270326	4.77778
14270482	4.36111
14270584	5.08333
14270744	4.36111
14270836	6.36111
14270862	5.36111
14271128	5.08333
14271183	5.41667
14271272	5.97222
14271354	5.08333
14271419	5.30556
14271470	6.16667
14271536	5.47222
14271541	5.25
14271575	6.38889
14271587	6.27778
14271664	4.77778
14271682	5.02778
14271695	5.19444
14271722	3.88889
14271725	2.91667
14271784	2.72222
14271901	3.63889
14272029	3.11111
14272069	2.88889
14272176	3.5
14272205	3.11111
14272262	3.13889
14272311	3.72222
14272359	4.02778
14272396	3.91667
14272397	4.16667
14272616	4.05556
14272644	4.13889
14272687	4.16667
14272842	4.22222
14272887	3.52778
14272981	3.36111
14273037	2.16667
14273177	2.05556
14273291	2.36111
14273321	2.16667
14273381	2.16667
14273391	2.66667
14273563	2.08333
14273569	3.94444
14273609	3.5
14273744	3.16667
14273762	3.08333
14273863	4.80556
14273883	3.22222
14273891	3.05556
14273901	2.94444
14273916	3.77778
14274071	2.94444
14274261	2.83333
14274262	2.47222
14274290	2.88889
14274324	2.75
14274356	2.63889
14274403	2.63889
14274444	3.30556
14274498	3.5
14274552	3.97222
14274745	3.13889
14274825	3.36111
14274855	2.88889
14274858	2.88889
14274876	2.88889
14274882	3.19444
14274964	4.55556
14275007	4.41667
14275169	9.61111
14275271	10.3889
14275279	9.94444
14275281	8.44444
14275291	8.22222
14275294	8
14275305	7.77778
14275307	7.55556
14275309	7.33333
14275318	7.19444
14275322	10.0556
14275329	4.05556
14275332	9.5
14275348	6.5
14275353	6.08333
14275360	5.69444
14275364	5.36111
14275368	6.58333
14275391	5.36111
14275393	4.22222
14275984	5.86111
14276093	5.63889
14276124	5.44444
14276181	4.47222
14276251	5.47222
14276265	2.83333
14276336	3.61111
14276344	3.25
14276427	2.11111
14276572	2.41667
14276575	2.47222
14276686	1.75
14276793	2.27778
14277124	1.66667
14277136	2.80556
14277194	2.88889
14277199	2.08333
14277555	2.22222
14277678	3.05556
14277687	2.86111
14277699	3.27778
14277754	1.88889
14277812	1.88889
14277868	1.80556
14277902	1.44444
14277966	2.25
14277975	2.91667
14277986	2.58333
14278002	2.5
14278008	2.38889
14278010	2.97222
14278020	2.27778
14278310	2.44444
14278322	1.41667
14278376	1.75
14278409	2.63889
14278413	2.11111
14278426	2.25
14278433	3.02778
14278517	2.33333
14278686	2.33333
14278784	2.80556
14278823	2.44444
14279003	2.61111
14279014	2.02778
14279147	2.58333
14279148	1.41667
14279159	1.05556
14279233	1.52778
14279308	1.47222
14279362	1.13889
14279433	1.30556
14279434	1.13889
14279497	1.30556
14279546	1.66667
14279557	1.25
14279617	1.13889
14279700	1.58333
14279841	3.19444
14279871	2.08333
14279892	3.30556
14280234	3.77778
14280301	4.36111
14280348	3.08333
14280376	3.36111
14280490	2.88889
14280494	3.36111
14280572	3.69444
14280610	3.47222
14280828	3.77778
14280945	3.47222
14280976	5
14281010	5.5
14281061	4.66667
14281075	5.08333
14281099	3.72222
14281115	4.44444
14281268	3.58333
14281297	2.63889
14281498	3.77778
14281519	4
14281586	3.30556
14281603	3.52778
14281762	4.38889
14281843	2.94444
14282206	3.80556
14282359	3.38889
14282380	2.88889
14282400	3.02778
14282578	2.86111
14282609	2.69444
14282641	3.58333
14282651	2.25
14282655	2.86111
14282662	2.44444
14282677	2.19444
14282693	2.38889
14282706	2.41667
14282756	4.16667
14282809	4.05556
14282819	4.02778
14282966	3.83333
14282993	4.61111
14283049	5.08333
14283088	3.61111
14283191	3.61111
14283201	3.61111
14283208	3.83333
14283279	5.63889
14283299	4.97222
14283478	4.66667
14283550	5.41667
14283716	5.61111
14283971	5.97222
14284066	4.86111
14284117	6.27778
14284204	3.47222
14284212	3.38889
14284215	3.22222
14284330	3.44444
14284361	2.94444
14284431	3.30556
14284566	2.36111
14284596	2.91667
14284693	2.66667
14284746	2.55556
14284749	3.30556
14284756	3.44444
14284927	4.36111
14284998	3.55556
14285082	3.55556
14285103	5.30556
14285123	3.72222
14285324	3.55556
14285523	4.58333
14285586	5.08333
14285653	4.30556
14285796	4.41667
14285821	5.77778
14285822	4.80556
14285832	4.61111
14285843	5.16667
14285860	5.63889
14285883	4.66667
14285981	4.66667
14286059	5.58333
14286122	5.11111
14286198	5.33333
14286200	5.83333
14286201	3.63889
14286221	3.91667
14286348	3.91667
14286413	4.88889
14286527	3.36111
14286570	3.16667
14286635	4.69444
14286637	3.41667
14286698	2.94444
14286727	4
14286748	3.69444
14286847	2.72222
14286871	2.83333
14286885	2.72222
14286893	2.75
14286934	2.86111
14286937	3.22222
14286939	2.11111
14286945	2.16667
14286976	3.11111
14286977	2.75
14286987	4.25
14286993	3.41667
14287046	3.41667
14287077	4.16667
14287106	2.94444
14287143	2.75
14287153	2.97222
14287165	2.75
14287202	3.13889
14287218	3.08333
14287261	2.58333
14287265	2.58333
14287270	2.97222
14287274	3.13889
14287346	3.05556
14287383	3.16667
14287384	4.47222
14287453	4.27778
14287455	2.77778
14287457	2.36111
14287532	1.72222
14287540	2.08333
14287618	1.16667
14287701	1.22222
14287735	1.5
14287775	0.638889
14287878	1.05556
14287941	0.222222
14287962	2.22222
14288030	1.97222
14288042	3.77778
14288049	4.33333
14288053	4.13889
14288056	5.38889
14288215	6.11111
14288283	5.02778
14288286	4.80556
14288288	4.61111
14288320	5.5
14288329	4.72222
14288346	4.11111
14288357	3.11111
14288361	3.36111
14288397	3.72222
14288458	3.63889
14288470	2.36111
14288475	2.97222
14288521	2.19444
14288535	1
14288553	1.11111
14288587	2.16667
14288616	2.11111
14288687	3.19444
14288703	2
14288752	1.91667
14288758	4
14288794	2.63889
14288807	3.55556
14288811	2.83333
14288814	1.94444
14288956	2.25
14289005	2.02778
14289026	2.30556
14289028	2.88889
14289045	2.16667
14289051	2.11111
14289068	2.58333
14289086	2
14289103	2
14289112	2.11111
14289152	2.33333
14289241	1.30556
14289249	1.86111
14289289	1.41667
14289304	1.52778
14289465	1.80556
14289475	2.36111
14289489	2.47222
14289509	3.66667
14289620	3.47222
14289632	3.11111
14289638	4.44444
14289643	4.05556
14289668	3.86111
14289669	3.38889
14289708	3.58333
14289724	5.36111
14289734	4.44444
14289771	5.47222
14289775	5.08333
14289799	4.94444
14289805	4.08333
14289832	4.05556
14289842	4.05556
14289850	5.61111
14289964	5.52778
14289967	4.61111
14289969	4.61111
14289982	5
14290001	4.72222
14290014	5
14290015	3.55556
14290032	3.88889
14290107	5.13889
14290127	4.52778
14290155	5.83333
14290163	5.52778
14290167	5.77778
14290170	4.5
14290173	4.47222
14290209	4.08333
14290210	4.25
14290240	3.77778
14290241	3.38889
14290245	3.55556
14290273	3.88889
14290307	3.16667
14290336	3.25
14290364	2.72222
14290380	3.11111
14290425	3.19444
14290464	3.69444
14290528	3.61111
14290531	3.02778
14290558	2.94444
14290599	3.33333
14290647	3.58333
14290660	3.11111
14290668	2.80556
14290764	2.72222
14290769	2.72222
14290883	3.41667
14291024	3.41667
14291096	1.72222
14291112	2.13889
14291132	2.33333
14291141	2.08333
14291142	2.30556
14291178	1.55556
14291180	1.66667
14291246	1.55556
14291286	3.41667
14291293	2.16667
14291301	1.36111
14291302	2.13889
14291353	4.13889
14291409	4.38889
14291455	4.83333
14291484	5.13889
14291496	4.58333
14291525	5.63889
14291581	5.69444
14291593	5.86111
14291640	5.52778
14291657	3.63889
14291661	3.94444
14291683	3.5
14291691	3.44444
14291692	2.86111
14291705	3.77778
14291729	4.36111
14291744	2.75
14291836	3.69444
14291866	5.61111
14291918	4.38889
14291923	4.38889
14291931	4.38889
14291953	4.38889
14291963	4.38889
14291980	5.02778
14291991	5.02778
14292007	5.44444
14292015	3.86111
14292019	3.91667
14292062	0.75
14292103	1
14292149	2.38889
14292152	2.41667
14292182	2.33333
14292248	2.22222
14292256	2.97222
14292286	2.72222
14292301	1.36111
14292304	1.36111
14292307	1.36111
14292310	2
14292325	1.36111
14292344	1.97222
14292354	3.19444
14292387	1.55556
14292392	2.38889
14292438	3.16667
14292485	3.13889
14292596	2.41667
14292613	4.22222
14292728	6.11111
14292739	5.02778
14292741	4.5
14292752	4.27778
14292762	4.30556
14292799	4.22222
14292802	6.86111
14292860	4.72222
14292930	5.55556
14292952	4.77778
14292983	5.83333
14293003	6.13889
14293039	6.11111
14293043	6.77778
14293062	6.55556
14293082	5.30556
14293089	5.41667
14293117	4.88889
14293137	3.02778
14293144	2.97222
14293174	1.05556
14293261	0.972222
14293265	2.38889
14293294	1.83333
14293296	2.75
14293320	3
14293373	3.5
14293393	3.44444
14293432	3.52778
14293536	2.91667
14293623	3.02778
14293650	2.83333
14293687	3.19444
14293713	3.5
14293728	3.38889
14293812	4.27778
14293814	3.22222
14293833	3.55556
14293835	3.61111
14293911	3.22222
14293914	4.91667
14294113	4.22222
14294167	4.66667
14294182	4.66667
14294292	4.47222
14294335	5.75
14294379	4.41667
14294486	2.66667
14294534	3.05556
14294791	4.19444
14294833	3.38889
14294887	2.36111
14294947	2.36111
14295062	3.83333
14295104	2.58333
14295110	2.19444
14295219	3.25
14295264	2.97222
14295367	3.16667
14295458	2.69444
14295477	4.08333
14295524	4
14295548	4.66667
14295628	4.33333
14295839	4
14295966	3.41667
14296036	3.27778
14296138	3.08333
14296168	3.36111
14296265	3.25
14296269	2.33333
14296273	2.38889
14296286	1.75
14296289	2.75
14296333	1.55556
14296357	1.75
14296366	5.05556
14296383	4.05556
14296454	5.5
14296575	5.36111
14296602	4.91667
14296645	4.75
14296652	5.13889
14296688	5.05556
14296698	4.75
14296715	5.75
14296840	3.16667
14296879	3.13889
14296931	3.86111
14296983	3.61111
14297083	5.41667
14297110	2.47222
14297118	2.58333
14297558	2.27778
14297632	2.27778
14297633	2.38889
14297648	2.25
14297757	2.19444
14297773	4.83333
14297775	3.47222
14297838	4.5
14297848	3.33333
14297990	3.33333
14298115	5.44444
14298324	4.47222
14298326	4.63889
14298332	5.66667
14298362	4.72222
14298406	4.58333
14298447	4.58333
14298719	4.58333
14298906	5.05556
14298931	3.63889
14299017	3.63889
14299120	3.88889
14299186	3.97222
14299187	3.36111
14299271	3.55556
14299304	3.44444
14299362	4.61111
14299403	4.72222
14299450	3.61111
14299454	3.91667
14299522	3.36111
14299671	4.27778
14299717	2.83333
14299722	3.30556
14299723	1.30556
14299905	0.833333
14300014	1.97222
14300023	1.52778
14300062	1.52778
14300097	1.30556
14300098	2.5
14300152	2.44444
14300166	6.66667
14300232	5.94444
14300240	5.80556
14300253	5.47222
14300487	4.97222
14300537	9.41667
14300609	6.91667
14300648	6.72222
14300788	6.66667
14300848	6.66667
14300859	6.63889
14300946	7.27778
14301006	7.55556
14301025	6.61111
14301048	6.97222
14301105	7.86111
14301134	5.22222
14301152	6.44444
14301338	6.33333
14301415	6.61111
14301441	7.11111
14301481	6.61111
14301483	6.77778
14301484	7.44444
14301545	7
14301578	6.22222
14301733	5.77778
14301838	5.97222
14301860	6.72222
14301878	4.66667
14302092	6.91667
14302193	4.69444
14302258	5.41667
14302324	5.30556
14302539	4.97222
14302549	4.80556
14302639	5.41667
14302644	4.25
14302658	3.13889
14302697	4.16667
14302914	3.25
14302950	4.5
14302975	3.47222
14303226	4.16667
14303277	3.55556
14303432	4.08333
14303440	3.83333
14303512	3.94444
14303534	3.41667
14303652	3.25
14303888	5
14303972	4.27778
14304268	5.72222
14304269	4.83333
14304275	4.63889
14304318	5.11111
14304336	5.77778
14304421	5.13889
14304515	4.44444
14304661	4.97222
14304673	6.58333
14304749	6.19444
14304779	5.22222
14304880	5.22222
14304884	5.22222
14304895	6.25
14305161	4.97222
14305187	3.38889
14305264	5.36111
14305323	4.58333
14305374	5.63889
14305418	4.36111
14305432	4.36111
14305447	4.94444
14305501	4.13889
14305566	4.30556
14305683	4.25
14305727	4.75
14305781	5.13889
14305805	5.41667
14305825	4.63889
14305829	4.5
14305839	4.5
14305868	4.69444
14305882	5.11111
14305964	4.38889
14305970	3.47222
14305971	3.52778
14306149	3.63889
14306166	3.44444
14306330	3.27778
14306379	3.27778
14306380	4.38889
14306382	3.77778
14306388	3.63889
14306409	3.63889
14306410	4.72222
14306441	5.27778
14306667	5.25
14306715	4.25
14306728	5.02778
14306747	4.86111
14306760	4.66667
14306763	4.88889
14306781	2.47222
14306847	2.02778
14306888	1.33333
14306891	1.5
14306965	0.555556
14306967	1.38889
14307055	3.58333
14307075	2.02778
14307076	2.13889
14307261	2.22222
14307312	4.47222
14307435	2.72222
14307477	2.91667
14307511	4.69444
14307553	4.58333
14307582	8
14307674	8.02778
14307729	7.44444
14307869	7.16667
14308019	7.36111
14308182	7.16667
14308211	8.13889
14308282	7.36111
14308343	7.16667
14308427	7.16667
14308501	7.16667
14308548	8.22222
14308573	4.66667
14308608	3.86111
14308614	3.55556
14308622	3.69444
14308681	4.44444
14308731	3.97222
14308814	3.97222
14308875	6.69444
14308885	2.86111
14308888	2.86111
14308891	3.44444
14308937	2.66667
14308959	2.55556
14308982	2.55556
14308983	3.05556
14309038	3.05556
14309048	2.83333
14309062	3.11111
14309097	2.19444
14309113	2.30556
14309128	2.5
14309142	2.13889
14309146	3.11111
14309203	3.08333
14309208	1.88889
14309215	1.91667
14309216	1.30556
14309305	1.27778
14309326	1.38889
14309387	2.94444
14309414	1.94444
14309443	1.94444
14309444	2.52778
14309446	1.91667
14309614	2.41667
14309615	3.05556
14309621	2.08333
14309622	2
14309628	2.58333
14309631	2.22222
14309636	3.83333
14309694	4.77778
14309699	3.16667
14309714	3.27778
14309715	5.19444
14309720	4.61111
14309737	4.61111
14309756	4.61111
14309757	4.61111
14309764	7.33333
14309778	5.38889
14309808	5.25
14309810	9.5
14309856	10.4167
14309884	9.94444
14309908	9.58333
14309918	9.86111
14309991	9.80556
14310065	8.08333
14310084	7.44444
14310091	7.88889
14310209	7.05556
14310228	6.19444
14310237	6.61111
14310244	7.02778
14310247	6.27778
14310252	5.88889
14310253	5.86111
14310288	5.83333
14310312	5.66667
14310328	7.38889
14310371	7.19444
14310676	6.22222
14310769	6.41667
14310945	7.63889
14311229	6.02778
14311514	5.44444
14311538	5.13889
14311823	7.25
14311955	6.58333
14312182	6.41667
14312378	6.41667
14312556	5.77778
14312654	5.41667
14312663	5.16667
14312769	5.61111
14312781	5.30556
14313146	6
14313368	6.86111
14313440	6.22222
14313484	5.41667
14313640	4.80556
14313685	4.94444
14313746	4.36111
14313782	4.22222
14313872	5
14313882	3.91667
14313895	3.55556
14313921	3.97222
14313953	4.19444
14314010	2.11111
14314014	2.30556
14314022	2.80556
14314034	2.25
14314042	3.55556
14314047	0.888889
14314055	3.66667
14314060	4.25
14314079	3.63889
14314084	4.72222
14314090	4.36111
14314101	5.08333
14314120	4.22222
14314170	5.25
14314261	3.13889
14314281	2.66667
14314289	2.80556
14314307	3.36111
14314333	3.36111
14314370	3.16667
14314383	2.69444
14314428	3.47222
14314433	2.02778
14314469	2.80556
14314481	0.777778
14314482	0.972222
14314496	2.61111
14314527	1.88889
14314590	4.47222
14314634	3.91667
14314687	5
14314695	4.44444
14314696	4.44444
14314704	4.44444
14314741	4.63889
14314752	4.97222
14314774	8.22222
14314858	7.75
14314861	8.83333
14314967	9.16667
14315005	8.5
14315118	7.88889
14315204	6.13889
14315320	6.11111
14315507	6.69444
14315513	6.30556
14315624	6.83333
14315746	5.44444
14315762	4.33333
14315781	4.08333
14315843	3.58333
14315846	3.25
14315883	5.38889
14315977	5.16667
14316053	4.66667
14316123	4.5
14316138	4.13889
14316160	3.61111
14316161	3.75
14316235	6.27778
14316252	3.83333
14316266	3.61111
14316276	4.77778
14316293	3.91667
14316317	3.66667
14316329	3.22222
14316332	3.5
14316357	4.44444
14316418	3.11111
14316432	4.66667
14316437	4.47222
14316438	4.19444
14316468	4.69444
14316517	4.5
14316586	4.05556
14316647	3.88889
14316770	4.16667
14316792	3.66667
14316865	3.66667
14316900	4.36111
14316901	3.55556
14316940	3.66667
14316968	4.30556
14316990	3.69444
14317042	6.19444
14317115	4.30556
14317191	4.47222
14317234	4.55556
14317238	4.16667
14317246	4.27778
14317260	5.25
14317338	4.38889
14317339	4.27778
14317392	4.52778
14317458	4.27778
14317514	5.44444
14317528	4.16667
14317607	4.88889
14317610	5.33333
14317671	3.80556
14317702	3.80556
14317825	4.38889
14317863	4.27778
14317915	4.63889
14317975	3.5
14318153	3.55556
14318159	3.83333
14318173	3.97222
14318200	2.97222
14318226	2.72222
14318303	2.72222
14318318	2.72222
14318345	2.72222
14318380	3.02778
14318429	4.30556
14318464	6.08333
14318510	6.72222
14318659	4.86111
14318678	4.69444
14318756	4.69444
14318787	4.83333
14318833	7
14318952	4.16667
14318954	4.05556
14319069	3.58333
14319131	3.44444
14319146	3.58333
14319193	3.02778
14319256	3.11111
14319323	2.86111
14319406	4.22222
14319644	3.38889
14319722	3.25
14319848	3.25
14319857	3.75
14319901	3.25
14319972	2.55556
14319981	2.44444
14320140	2.58333
14320189	2.11111
14320192	3.02778
14320195	4.02778
14320215	3.58333
14320248	3.77778
14320521	4.94444
14320525	3
14320833	3.63889
14321023	2.94444
14321035	3.08333
14321198	3.05556
14321243	3.08333
14321268	3.52778
14321474	3.66667
14321589	3.36111
14321630	4.52778
14321675	4
14321782	3.88889
14321957	4.11111
14322008	3.86111
14322090	3.41667
14322094	3.41667
14322099	2.66667
14322108	3.22222
14322227	4.30556
14322363	3.86111
14322414	3.58333
14322442	3.58333
14322477	4.77778
14322495	5.19444
14322513	2.97222
14322536	3.38889
14322576	3.66667
14322789	3.33333
14323916	3.22222
14324094	4.69444
14324101	3.80556
14324161	3.61111
14324177	3.61111
14324233	4.75
14324251	2.91667
14324367	2.83333
14324409	3.08333
14324440	4.16667
14324456	3.41667
14324470	5.97222
14324539	4.66667
14324545	4.66667
14324563	4.91667
14324584	5.11111
14324636	5.11111
14324785	3.86111
14324808	2.41667
14325054	1.66667
14325064	2.05556
14325079	2.80556
14325138	2.05556
14325158	2.05556
14325184	2.63889
14325210	1.94444
14325216	2.58333
14325307	2.13889
14325377	2.52778
14325383	2.44444
14325410	2.72222
14325469	2.77778
14325533	2.08333
14325546	2.16667
14325574	3.44444
14325575	3.11111
14325609	2.97222
14325687	4.72222
14325710	5.63889
14325717	4.72222
14325798	4.83333
14325961	5.13889
14325971	5.5
14326060	4.88889
14326108	5.05556
14326262	4.55556
14326266	4.55556
14326348	4.55556
14326396	5.61111
14326511	6.47222
14326569	4.83333
14326610	5.02778
14326657	4.88889
14326786	4.88889
14326798	4.69444
14326806	6.88889
14326807	3.77778
14326914	2.72222
14326936	2.72222
14327069	4.86111
14327263	3.30556
14327568	3.30556
14327724	3.30556
14327740	5.16667
14327854	2.83333
14327928	3.08333
14327964	7.44444
14327975	6.22222
14327993	6.25
14328045	4.61111
14328074	5.63889
14328086	4.38889
14328108	4.38889
14328190	3.61111
14328432	3.86111
14328438	4.30556
14328509	3.52778
14328744	3.86111
14328797	5.27778
14328895	3.75
14328965	3.75
14329134	5.5
14329136	4.91667
14329263	4.38889
14329297	5.55556
14329425	5.22222
14329532	5.08333
14329802	5.08333
14329917	5.25
14329959	4.66667
14330059	3.94444
14330092	4.41667
14330141	4.47222
14330243	3.63889
14330253	3.44444
14330254	3.63889
14330449	3.75
14330453	3.88889
14330533	3.75
14330551	3.83333
14330558	3.61111
14330724	3.88889
14330726	4.38889
14330946	4.75
14330984	4.16667
14331009	4.16667
14331091	4.80556
14331185	3.66667
14331270	3.88889
14331308	3.61111
14331348	3.66667
14331475	3.47222
14331519	3.72222
14331603	4.30556
14331633	3.88889
14331701	5.5
14331723	4.77778
14331898	4.69444
14340419	4.33333
14340476	2.61111
14340509	4.08333
14340559	3.22222
14340590	2.30556
14340647	2.47222
14340680	3.77778
14340726	2.72222
14340732	2.33333
14340782	2.33333
14340803	2.61111
14340805	2.52778
14340806	2.36111
14340821	3.30556
14340839	2.52778
14340864	2.66667
14340865	2.97222
14340923	3.94444
14340925	4.30556
14340931	4.27778
14341090	3.69444
14341098	3.69444
14341187	4.66667
14341196	3.69444
14341223	5.05556
14341391	4.27778
14341404	4.08333
14341405	4.30556
14341468	4.77778
14341475	3.80556
14341584	3.80556
14341589	4.77778
14341595	3.69444
14341617	4.5
14341734	3.58333
14341746	3.33333
14341782	4.36111
14341819	2.02778
14341847	2.02778
14341939	2.72222
14341950	2.5
14341980	1.77778
14342023	3.91667
14342076	5.08333
14342133	3.86111
14342134	4.27778
14342155	3.61111
14342232	5.08333
14342272	3.97222
14342700	3.77778
14342711	4.16667
14342717	5.30556
14342778	3.63889
14342884	2.97222
14342918	3.80556
14342919	3.75
14342954	3.36111
14343011	2.80556
14343012	3.5
14343034	3.75
14343071	3.5
14343078	3.02778
14343214	3.47222
14343261	2.97222
14343268	3.52778
14343285	2.69444
14343307	2.61111
14343345	3.69444
14343425	2.58333
14343615	2.27778
14343627	2.80556
14343649	2.83333
14343733	2.91667
14343874	2.38889
14343898	2.38889
14343899	3.02778
14343925	3.08333
14344012	3.91667
14344023	3.19444
14344065	3.19444
14344216	3.91667
14344231	3.77778
14344323	3.11111
14344562	3.55556
14344594	2.13889
14344604	2.13889
14344616	3.22222
14344657	3.72222
14344661	3.77778
14344662	3.05556
14344777	3.16667
14344820	4.75
14344831	3.69444
14344947	3.58333
14344965	3.58333
14345022	3.80556
14345037	3.69444
14345048	3.58333
14345134	3.58333
14345249	3.63889
14345423	4.11111
14345448	2.86111
14345455	5
14345490	4.36111
14345497	4.44444
14345521	4.58333
14345534	4.41667
14345545	6.44444
14345550	4.88889
14345688	5.55556
14345816	4.66667
14345925	5
14345976	5.05556
14346051	4.66667
14346214	4.88889
14346218	4.66667
14346244	5.22222
14346328	6.02778
14346421	3.80556
14346576	4.13889
14346580	4.47222
14346588	4
14346661	4.72222
14346695	4.19444
14346779	4.11111
14346943	3.52778
14346950	3.5
14346994	3.22222
14346997	3.22222
14347017	4.66667
14347033	4.19444
14347036	3.69444
14347085	3.80556
14347086	4.66667
14347092	3.91667
14347120	3.69444
14347125	4.08333
14347180	4.13889
14347259	5.61111
14347273	5.13889
14347302	5.13889
14347321	14.3056
14347336	10.8333
14347364	10.7222
14347371	10.7222
14347373	10.7222
14347375	10.7222
14347380	11.1111
14347404	10.0833
14347420	10.4722
14347425	10.0833
14347529	10.0833
14347744	10.0833
14347799	10.4722
14347875	10.0833
14347883	9.88889
14347900	10.2778
14347977	5.05556
14348062	6.11111
14348080	5.52778
14348113	5.52778
14348146	6.91667
14348166	6.36111
14348189	6.77778
14348229	4.38889
14348232	4.66667
14348266	4.66667
14348267	4.38889
14348370	6.5
14348373	4.72222
14348377	4.27778
14348480	4.27778
14348637	7.02778
14348644	6.36111
14348649	6.22222
14348676	7.33333
14348681	6.94444
14348685	6.94444
14348688	6.94444
14348709	8.69444
14348766	4.94444
14348775	4.94444
14348777	6.11111
14348824	6.86111
14348864	7.97222
14348916	5.58333
14348929	6.44444
14348934	5.83333
14348943	5.83333
14348948	5.83333
14348961	5.83333
14348977	5.83333
14349078	7.77778
14349204	3.58333
14349227	3.72222
14349368	3.88889
14349422	4.38889
14349423	3.27778
14349473	3.25
14349494	2.80556
14349525	2.83333
14349535	2.77778
14349574	2.88889
14349602	4.13889
14349654	2.91667
14349687	2.16667
14349750	3.16667
14349853	3.11111
14349896	3.27778
14350071	3
14350135	1.94444
14350194	3.77778
14350216	1.41667
14350250	1.72222
14350292	1.08333
14350352	0.861111
14350408	0.888889
14350487	0.972222
14350889	2.13889
14350969	1
14351001	0.833333
14351118	2.08333
14351178	1.38889
14351203	1.86111
14351249	2.08333
14351335	2.05556
14351527	2.86111
14351578	2.33333
14351657	2.58333
14351781	2.02778
14351841	2.5
14352047	2.83333
14352067	3.58333
14352081	4.02778
14352183	3.08333
14352294	3.94444
14352298	3.66667
14352521	3.47222
14352544	3.66667
14352632	3.83333
14352652	2.86111
14352758	2.97222
14352803	3.58333
14352866	2.88889
14352895	4
14352913	3.33333
14352996	2.08333
14353004	2.05556
14353093	2.58333
14353232	2.33333
14353285	2.11111
14353288	4.38889
14353291	4.33333
14353337	4.41667
14353369	4.22222
14353403	3.97222
14353406	4.72222
14353472	4.13889
14353488	4.13889
14353604	5.44444
14353649	1.88889
14353704	2.16667
14353833	1.47222
14353847	1.52778
14353850	1.80556
14353864	2.19444
14354042	2.72222
14354094	6.86111
14354194	4.33333
14354308	3.66667
14354571	3.33333
14354863	2.75
14354871	3.72222
14354922	2.44444
14354943	2.44444
14355028	2.44444
14355057	2.44444
14355090	2.44444
14355093	2.66667
14355099	2.52778
14355224	3.86111
14355239	2.91667
14355364	2.36111
14355390	2.36111
14355400	3.33333
14355417	1.75
14355441	1.86111
14355515	1.86111
14355549	4.83333
14355719	3.47222
14355721	4.80556
14355772	4.66667
14355910	4.63889
14357996	5.33333
14358001	3.38889
14358106	3.38889
14358109	6.44444
14358145	6.69444
14358220	5.44444
14358247	4.97222
14358254	5.08333
14358299	5.55556
14358318	4.72222
14358370	5.83333
14358395	5.80556
14358604	6.44444
14358608	4.41667
14358733	4.41667
14358908	4.61111
14358976	5.47222
14358991	3.69444
14359041	3.69444
14359159	4.77778
14359422	3.69444
14359483	4.02778
14359520	2.86111
14359529	3.55556
14359547	5.22222
14359556	7.19444
14359673	6.91667
14359677	6.47222
14359728	8.41667
14359842	8.22222
14359902	8.02778
14359991	8.02778
14360131	8.02778
14360236	8.02778
14360248	9.19444
14360395	6.47222
14360454	6.47222
14360533	7.05556
14360683	6.47222
14360693	6.47222
14360785	7.16667
14360825	6.47222
14360851	7.44444
14360860	6.97222
14360867	6.97222
14360945	7.11111
14360977	7.86111
14360999	4
14361009	4.13889
14361014	4.86111
14361077	4.08333
14361083	4.19444
14361092	4.58333
14361096	4.05556
14361113	4.02778
14361217	3.77778
14361227	3.77778
14361322	4.02778
14361340	5.30556
14361369	4.80556
14361413	4.80556
14361414	4.80556
14361429	5.55556
14361438	5.30556
14361469	4.86111
14361471	4.97222
14361512	5.44444
14361516	5.02778
14361522	5.25
14361530	5.61111
14361560	5.41667
14361580	5.02778
14361583	6.36111
14361644	4.94444
14361798	3.02778
14361810	3.75
14361814	4.16667
14361837	2.77778
14361864	5.05556
14361890	4.77778
14361923	5.41667
14362090	5.58333
14362155	4.94444
14362353	5.30556
14362408	4.05556
14362493	3.63889
14362570	3.08333
14362757	3.19444
14362761	2.75
14362868	2.72222
14362880	2.22222
14362957	2.05556
14362965	2.16667
14362983	1.63889
14363018	1.86111
14363074	1.55556
14363161	1.63889
14363394	1.52778
14363457	2.47222
14363526	2.08333
14363539	1.66667
14363716	1.25
14363718	1.25
14363724	1.13889
14363779	1.19444
14363796	1.16667
14363857	1.33333
14363892	1.61111
14363942	2.77778
14363997	3.30556
14364019	3.27778
14364041	3
14364042	3.47222
14364098	3.47222
14364102	2.83333
14364168	3
14364184	2.11111
14364202	3.69444
14364307	2.75
14364404	2.05556
14364465	1.77778
14364466	3.5
14364594	3.02778
14364661	5.25
14364717	3.86111
14364744	3.86111
14364748	4.72222
14364757	4.02778
14364758	4.44444
14364776	4.83333
14364854	4.94444
14365004	4.16667
14365048	4.91667
14365162	3.5
14365194	3.52778
14365260	3.41667
14365264	4.22222
14365275	3.13889
14365307	4.38889
14365322	3.61111
14365354	3.41667
14365373	4.11111
14365384	2.80556
14365394	2.5
14365422	2.91667
14365431	3.13889
14365437	3.05556
14365439	3.27778
14365456	2.66667
14365457	3.19444
14365487	2.72222
14365488	2.88889
14365531	3.33333
14365550	3.5
14365632	3.11111
14365663	3.58333
14365676	3.27778
14365693	3.97222
14365729	4.08333
14365740	3.61111
14365752	4.55556
14365828	4
14365834	5.52778
14365857	4.72222
14365874	4.86111
14365882	4.63889
14365920	4.83333
14365934	5.22222
14365977	5.13889
14366056	5.08333
14366074	5.08333
14366103	5.08333
14366147	5.30556
14366189	5.19444
14366366	8.27778
14366411	7.69444
14366644	7.80556
14366741	7.58333
14366782	7.58333
14366806	8.16667
14366837	7.19444
14366897	7.19444
14366976	7.94444
14366989	2.83333
14367088	2.27778
14367125	2.16667
14367220	3.80556
14367250	2.36111
14367291	2.47222
14367381	2.25
14367413	2.36111
14367419	2.25
14367436	2.25
14367448	2.88889
14367503	2.72222
14367599	3.11111
14367691	2.11111
14367710	2.30556
14367754	2.30556
14367830	2.97222
14367844	3.91667
14367929	3.41667
14367936	3.22222
14367961	3.44444
14367969	3.94444
14367970	4
14368061	1.69444
14368171	2.05556
14368240	1.25
14368322	1.94444
14368400	1.19444
14368403	1.58333
14368414	1.47222
14368433	3.30556
14368462	2.58333
14368475	4.86111
14368580	4.36111
14368701	5.72222
14368714	3.91667
14368740	3.83333
14368741	3.72222
14368863	4.94444
14369134	4.88889
14369173	4.72222
14369383	4.94444
14369385	5.11111
14369600	4.5
14369676	4.5
14369737	4.83333
14369814	4.38889
14369995	4.38889
14370110	4.5
14370288	4.38889
14370305	5.25
14370320	5.13889
14370326	3.80556
14370361	4.02778
14370387	5.47222
14370513	4.94444
14370520	5.47222
14370637	5.36111
14370688	5.25
14370693	4.91667
14370743	4.44444
14370776	4.13889
14370810	5.22222
14370837	4.13889
14370840	4.36111
14370880	4.80556
14370890	3.33333
14370911	4.25
14371034	3.33333
14371114	4.58333
14371116	5.25
14371122	4.52778
14371153	4.61111
14371202	4.52778
14371238	4.80556
14371254	4.63889
14371303	4.25
14371378	4.25
14371423	5.27778
14371526	3.55556
14371583	4.55556
14371606	3.58333
14371720	5.63889
14371761	4.77778
14371864	4.86111
14371981	4.5
14372073	5.88889
14372329	4.55556
14372349	5.63889
14372444	5.33333
14372532	4.19444
14372658	4.08333
14372743	4
14372801	8.86111
14372810	7.58333
14372866	7.25
14372911	7.72222
14372936	7.38889
14372955	7.08333
14372957	8.05556
14372983	6.75
14373018	6.75
14373152	6.75
14373176	7.11111
14373220	7.33333
14373230	8.19444
14373269	6.02778
14373412	6.02778
14373435	5.77778
14373524	5.88889
14373585	5.55556
14373626	6.72222
14373636	5.55556
14373675	5.55556
14373744	6.25
14373825	5.55556
14373839	5.55556
14373840	5.66667
14373947	6.5
14374085	7.19444
14374194	4.77778
14374232	5.11111
14374327	5.97222
14374375	4.52778
14374415	4.52778
14374445	5.41667
14374451	5.19444
14374489	5.19444
14374518	3.16667
14374597	4.44444
14374658	2.69444
14374669	2.69444
14374881	3.75
14374886	3.05556
14375020	1.13889
14375095	3.30556
14375104	2.61111
14375282	2.22222
14375292	2.16667
14375313	2.16667
14375321	2.58333
14375333	3.94444
14375436	2.66667
14375445	2.97222
14375567	2.66667
14375618	4.11111
14375629	2.72222
14375728	2.5
14375786	3.38889
14375788	2.16667
14375828	2.38889
14376176	2.05556
14376202	2.88889
14376237	2.13889
14376320	2.13889
14376416	4.47222
14376448	3.19444
14376467	3.47222
14376500	3.13889
14376616	3.69444
14376679	3.22222
14376847	5.33333
14376884	4.38889
14376893	4.38889
14376947	4.38889
14376953	4.72222
14376983	5.66667
14377006	4.52778
14377131	3.52778
14377167	3.25
14377186	2.83333
14377269	2.88889
14377333	1.77778
14377359	3.41667
14377413	2.41667
14377663	2.36111
14377678	4.33333
14377772	3.5
14377892	4.72222
14377919	3.27778
14377922	4.44444
14378000	2.80556
14378027	2.38889
14378112	3.16667
14378240	3.47222
14378269	3.33333
14378359	3.16667
14378394	3.97222
14378550	2.72222
14378576	2.72222
14378587	2.94444
14378626	2.63889
14378658	3.63889
14378707	2.02778
14378708	3.86111
14378731	3.27778
14378744	3.27778
14378753	3.52778
14378787	2.47222
14378859	2.25
14378956	3.02778
14378958	2.25
14379005	2.25
14379049	3.5
14379161	2.52778
14379217	1.72222
14379265	2
14379272	2.38889
14379323	3.16667
14379334	2.33333
14379386	4.33333
14379442	4.44444
14379491	5.52778
14379495	4.16667
14379503	3.97222
14379534	3.97222
14379563	4.55556
14379617	4.5
14379782	4.11111
14379863	4.30556
14379978	4.11111
14380065	5.19444
14380073	2.36111
14380171	2.36111
14380180	2.88889
14380193	2.47222
14380202	1.80556
14380235	3.25
14380257	2.97222
14380396	3.08333
14380462	3.08333
14380562	3.75
14380566	2.94444
14380574	3.05556
14380576	4.25
14380627	3.86111
14380700	4.72222
14380736	3.75
14380762	4.05556
14381020	6.38889
14381037	4
14381064	4.41667
14381132	4.91667
14381152	3.75
14381285	3.38889
14381294	4.11111
14381428	4.86111
14381435	3.69444
14381446	3.69444
14381459	3.75
14381553	5.33333
14381581	4.75
14381622	4.75
14381629	4.75
14381681	4.75
14381752	5.22222
14381757	4.47222
14381799	3.83333
14381928	5.05556
14382008	4
14382017	4.25
14382028	4.11111
14382050	5.02778
14382090	3.86111
14382092	3.19444
14382125	2.75
14382136	2.88889
14382198	2.75
14382226	4.58333
14382371	4
14382429	4
14382554	4
14382630	4.19444
14382806	5.13889
14382912	3.52778
14383018	4.36111
14383043	3.13889
14383130	3.61111
14383259	2.55556
14383310	2.69444
14383324	1.69444
14383336	1.02778
14383338	0.888889
14383412	0.916667
14383455	2.02778
14383468	1.05556
14383628	3.33333
14383719	3.5
14383800	3.61111
14383838	3.41667
14383851	3.94444
14383907	2.75
14383922	2.75
14383987	2.75
14384003	2.75
14384014	2.75
14384022	3.25
14384050	3.11111
14384072	4
14384086	3.22222
14384171	4.69444
14384241	3.69444
14384255	3.69444
14384292	4.5
14384452	1.80556
14384509	3.16667
14384524	1.75
14384549	3.11111
14384578	3.27778
14384581	2.52778
14384585	3.30556
14384714	2.94444
14384743	3.19444
14384792	2.58333
14384846	2.47222
14384908	3.13889
14384922	2.94444
14385169	2.77778
14385203	5.25
14385295	4.22222
14385302	4.05556
14385316	4.38889
14385417	4.47222
14385502	4.5
14385507	3.47222
14385521	3.47222
14385522	4.16667
14385524	3.47222
14385586	3.80556
14385639	3.86111
14385664	3.47222
14385672	3.58333
14385704	4.97222
14385718	2.72222
14385735	3
14385787	2.86111
14385832	3.02778
14385838	2.66667
14385949	2.66667
14385950	4.16667
14385990	3.41667
14386007	3.47222
14386044	3.11111
14386068	3.22222
14386104	2.97222
14386111	3.77778
14386117	3.02778
14386177	2.69444
14386183	3.25
14386230	4.08333
14386277	3.80556
14386320	5.30556
14386332	4.80556
14386333	4.80556
14386351	4.80556
14386355	4.80556
14386393	5.63889
14386404	3.55556
14386436	4.75
14386459	1.47222
14386484	2.41667
14386498	3.02778
14386620	2.38889
14386647	2.38889
14386666	4.75
14386673	3.02778
14386704	5.33333
14386772	4.22222
14386877	4.58333
14386928	4.58333
14386941	4.41667
14387005	4.94444
14387022	3.77778
14387029	3.61111
14387088	2.91667
14387119	1.41667
14387151	3.33333
14387160	2.36111
14387275	3.75
14387280	3.30556
14387319	6.02778
14387392	4.05556
14387393	4.83333
14387413	4.91667
14387417	7.16667
14387432	4.88889
14387442	4.88889
14387446	5.30556
14387455	4.55556
14387507	4.55556
14387538	4.86111
14387550	4.30556
14387576	3.38889
14387606	5.63889
14387623	3.22222
14387647	3.41667
14387673	4.38889
14387681	3.41667
14387725	2.97222
14387750	1.88889
14387775	2.25
14387804	0.777778
14387912	0.611111
14387940	2.08333
14387960	1.63889
14387965	1.94444
14387966	1.69444
14387967	3.52778
14387976	2.19444
14388014	2.19444
14388021	3.52778
14388039	2.38889
14388074	2.38889
14388311	3.13889
14388318	1.02778
14388331	0.555556
14388409	2
14388421	2.22222
14388450	3
14388478	3.83333
14388554	3.52778
14388565	3.30556
14388635	4.72222
14388684	2.97222
14388694	2.97222
14388707	3.22222
14388742	3.08333
14388753	3.55556
14388852	3.5
14389106	4.75
14389136	4.41667
14389186	3.94444
14389190	3.75
14389191	3.5
14389214	4.41667
14389219	2.30556
14389229	2.72222
14389257	2.36111
14389303	1.44444
14389361	4.69444
14389374	3.33333
14389477	3.33333
14389598	3.33333
14389607	5.36111
14389613	3.66667
14389655	3.77778
14389660	4.08333
14389757	4.52778
14389759	1.47222
14389775	1.44444
14389834	2.30556
14389836	1.13889
14389859	1.83333
14389949	1.52778
14390046	1.33333
14390112	1.16667
14390143	2.83333
14390157	2.08333
14390158	2.77778
14390268	2.05556
14390278	2.16667
14390388	1.88889
14390389	2.38889
14390394	1.13889
14390395	1.08333
14390441	1.86111
14390449	0.722222
14390522	1.02778
14390561	1.41667
14390571	2.47222
14390584	2.38889
14390596	2.66667
14390620	2.22222
14390626	2.22222
14390629	2.41667
14390637	4.77778
14390663	3.44444
14390688	2.83333
14390705	2.44444
14390732	3.19444
14390769	3.72222
14390796	3.11111
14390807	3
14390834	3
14390863	4.66667
14390882	2.91667
14390885	3
14390902	3.36111
14391007	3.25
14391058	4.94444
14391059	3.63889
14391065	4.80556
14391078	4.72222
14391110	4.97222
14391111	5.33333
14391113	3.97222
14391300	4.19444
14391373	4.27778
14391390	4.47222
14391394	3.69444
14391423	3.69444
14391433	4.13889
14391438	5.08333
14391500	5.05556
14391547	5.5
14391638	8.33333
14391674	7.11111
14391705	7.11111
14391743	7.61111
14391750	8.72222
14391757	8.05556
14391758	7.55556
14391824	7.91667
14391857	7.91667
14391903	7.36111
14391999	7.63889
14392061	6.38889
14392075	3.19444
14392096	3
14392115	3.36111
14392119	4.19444
14392152	3.80556
14392177	3.80556
14392191	2.83333
14392254	4.91667
14392274	2.88889
14392319	3.38889
14392339	4.11111
14392392	3.05556
14392393	3.05556
14392403	3.19444
14392419	4.13889
14392488	4.83333
14392527	3.13889
14392543	2.88889
14397624	2.94444
14397653	3.41667
14397659	2.33333
14397679	4.63889
14397715	4.88889
14397799	3.83333
14397849	4.05556
14397879	4.52778
14397897	3.94444
14397945	5.38889
14398106	4.91667
14398119	4.69444
14398189	4.80556
14398241	5.88889
14398264	3.22222
14398313	4.11111
14398317	3.94444
14398353	4.16667
14398389	3.91667
14398446	5.77778
14398458	4.69444
14398461	5.27778
14398470	4.69444
14398539	4.80556
14398560	4.69444
14398561	4.69444
14398565	4.80556
14398600	4.69444
14398669	4.91667
14398670	5.72222
14398819	4
14398832	4.05556
14408279	4.41667
14408302	1.88889
14408392	1.97222
14408539	2.30556
14408599	2.25
14408621	1.97222
14408651	2.22222
14408722	2.08333
14408766	1.77778
14408940	1.61111
14408998	1.69444
14409010	2.19444
14409011	2.11111
14409068	1.55556
14409170	1.97222
14409198	2.61111
14430110	1.91667
14430115	1.41667
14430164	1.38889
14430165	1.72222
14430213	1.72222
14430220	1.66667
14430223	2
14430226	2.11111
14430228	3.08333
14430310	2.94444
14430398	2.97222
14430414	2.55556
14430431	2.55556
14430432	2.80556
14430452	3.33333
14430500	3
14430569	4.19444
14430620	7.25
14430653	4.88889
14430665	4.88889
14430674	4.88889
14430676	4.88889
14430680	6.47222
14430691	5.19444
14430694	5.88889
14430703	4.27778
14430706	4.19444
14430718	4
14430729	3.88889
14430825	4.30556
14430954	4.5
14431028	3.11111
14431029	3.22222
14431101	3.22222
14431111	3.5
14431124	5.5
14431139	4.83333
14431193	6.08333
14431197	4.80556
14431410	5.52778
14431456	4.30556
14431457	3.47222
14431467	4.25
14431482	3
14431536	3.08333
14431635	4.25
14431674	3.69444
14431760	5.36111
14431832	3.80556
14431851	3.61111
14431931	5.86111
14431942	3.61111
14432039	4.13889
14432040	4.19444
14432052	4.36111
14434025	4.69444
14434102	3.66667
14434138	3.08333
14434412	3.55556
14434469	2.91667
14434773	2.80556
14434830	2.97222
14434866	3.47222
14434888	3.52778
14436499	3.30556
14436571	3.13889
14436631	3.05556
14436944	4.47222
14436957	3.05556
14437387	4.38889
14442591	1.75
14442598	2.05556
14442802	3.11111
14442828	1.86111
14442830	1.97222
14442875	1.86111
14442897	1.69444
14442905	1.30556
14442910	1.94444
14442928	2.69444
14443060	2.44444
14443086	3.38889
14443095	3.33333
14443118	4.77778
14443144	3.44444
14443160	3.44444
14443167	4.66667
14443247	5.61111
14443306	4
14443327	3.80556
14443371	4.19444
14443424	4.19444
14443507	4
14443554	6.11111
14443565	5
14443612	4.02778
14443621	4
14443622	4.08333
14443648	4.97222
14443696	3.22222
14443751	3.58333
14443764	4.5
14443790	4.16667
14443803	4.25
14443832	2.83333
14443847	2.83333
14443851	4.08333
14444049	3.36111
14444098	3.22222
14444183	3.13889
14444426	3.08333
14444568	4.16667
14444620	2.25
14444659	2.08333
14444673	1.83333
14444762	2.88889
14444890	2.58333
14444903	2.63889
14444933	3.08333
14444958	2.55556
14444959	1.44444
14444962	1.88889
14445022	3.11111
14445028	2.41667
14445061	2.41667
14445068	3.05556
14445113	2.44444
14445115	4.69444
14445165	5.41667
14445180	4.25
14445181	5.16667
14445235	4.41667
14445264	5.16667
14445269	4.25
14445315	4.86111
14445342	4.36111
14445368	5.30556
14445410	3.91667
14445412	4.5
14445428	3.88889
14445437	4.27778
14445451	4.08333
14445488	4.63889
14445549	4.55556
14445670	4.16667
14445677	6.27778
14445688	5.13889
14445689	5.19444
14445691	4.75
14445804	5.13889
14445830	4.97222
14445840	4.86111
14445977	5.72222
14446001	4.86111
14446051	5.44444
14446061	5.22222
14446142	5.08333
14446178	4.02778
14446193	4.02778
14446274	4.72222
14446284	4.97222
14446286	4.83333
14446364	5.47222
14446492	4.91667
14446526	4.97222
14446567	5.5
14446636	5.02778
14446804	4.91667
14446807	7.58333
14446882	6.36111
14446890	7.13889
14446908	6.41667
14446928	6.41667
14446940	6.55556
14446946	7
14446988	6.08333
14447114	3.91667
14447184	4.19444
14447222	3.69444
14447299	4.47222
14447328	3.83333
14447391	4.36111
14447548	3.80556
14447670	4.22222
14447712	3.66667
14447773	3.72222
14447785	4.5
14447828	5.61111
14447837	4.97222
14447856	4.97222
14447904	5.61111
14447961	6.08333
14447969	4.75
14447976	4.75
14448104	4.97222
14448112	5.38889
14448154	4.75
14448158	5.16667
14448214	4.36111
14448281	3.66667
14448305	3.77778
14448368	4.36111
14448387	3.52778
14448542	5.08333
14448549	3.41667
14448579	3.58333
14448646	3.97222
14448651	3.13889
14448655	3.44444
14448669	4.05556
14448767	3.05556
14448864	3.5
14448935	5.94444
14449023	5.38889
14449079	5.05556
14449091	5.36111
14449093	1.86111
14449095	1.44444
14449097	1.80556
14449107	0.916667
14449113	1.19444
14449117	1.11111
14449131	0.833333
14449135	3.55556
14449147	3.72222
14449174	3.25
14449241	3.75
14449271	3.47222
14449342	5.41667
14449455	3.25
14449472	3.33333
14449497	3.61111
14449587	4.08333
14449607	2.69444
14449616	3.47222
14449738	3.52778
14449838	5.05556
14450129	3.69444
14450177	3.69444
14450219	3.69444
14450250	5.83333
14450331	3.94444
14450332	4.91667
14450381	3.44444
14450459	3.66667
14450588	5.94444
14450603	4.38889
14450654	4.38889
14450716	4.88889
14450793	4.80556
14450798	3.58333
14450906	3.61111
14451141	4.19444
14451150	2.72222
14451161	2.63889
14451175	2.63889
14451378	2.52778
14451417	3.02778
14451578	2.80556
14451599	2.25
14451672	2.25
14451721	3.19444
14451925	2.91667
14451941	3.36111
14452067	3.86111
14452105	3.08333
14452130	3.19444
14452189	3.08333
14452279	3.08333
14452304	3.19444
14452374	3.08333
14452482	3.08333
14452627	3.27778
14452685	3.25
14452770	3.63889
14452822	3.75
14452882	3.66667
14453012	3.16667
14453080	3.05556
14453239	3.58333
14453306	3.75
14453356	3.41667
14453399	4.22222
14453478	3.41667
14453544	3.41667
14453633	3.91667
14453639	3.41667
14453761	4.02778
14453830	3.41667
14453831	4.05556
14454063	3.77778
14454155	2.88889
14454234	2.88889
14454272	3.38889
14454380	4.75
14454397	2.55556
14454400	6.72222
14454446	8.47222
14454448	7.30556
14454450	6.88889
14454452	6.47222
14454454	6.94444
14454456	6.44444
14454458	6.05556
14454460	6.69444
14454462	5.72222
14454464	5.38889
14454466	5.05556
14454468	4.72222
14454470	4.38889
14454472	4.11111
14454502	4.91667
14454552	3.11111
14454626	3.02778
14454686	1.83333
14454861	1.36111
14454885	2.66667
14454887	2.38889
14454889	2.44444
14454956	2.69444
14454964	3.63889
14454983	3.5
14455011	3.91667
14455264	3.11111
14455281	3.11111
14455348	3.25
14455419	3.72222
14455444	3.66667
14455445	2.63889
14455479	3.38889
14455551	3.88889
14455695	2.86111
14455707	3.52778
14455726	2.69444
14455794	3.19444
14455799	3.05556
14455851	2.5
14455875	3.22222
14456030	2.66667
14456048	2.47222
14456072	3.05556
14456095	2.86111
14456196	2.69444
14456405	3.55556
14456439	2.69444
14456535	3.44444
14456575	3.22222
14456617	3.27778
14456633	3.55556
14456676	3.27778
14456907	4.25
14456921	3.5
14456938	3.38889
14456967	3.69444
14457077	4.05556
14457307	4.77778
14457357	4.11111
14457439	3.63889
14457453	3.63889
14457519	3.91667
14457592	3.75
14457603	3.63889
14457617	4.75
14457714	3.05556
14457715	4.19444
14457838	4.55556
14457841	4.13889
14457955	4.61111
14458102	4.80556
14458188	5.58333
14458267	3.52778
14458273	1.30556
14458322	1.5
14458430	1
14458457	0.888889
14458575	2.41667
14458687	1.47222
14458780	2.08333
14458952	1.47222
14458999	1.47222
14459017	1.72222
14459028	2.08333
14459084	1.77778
14459091	1.02778
14459097	1.27778
14459120	2.75
14459245	1.63889
14459313	1.63889
14459343	2.47222
14459496	1.63889
14459722	1.55556
14459786	1.33333
14459825	1.97222
14459937	1.25
14459939	2.05556
14460038	2.05556
14460070	1.58333
14460163	2.38889
14460326	1.86111
14460503	2.19444
14460582	1.5
14460622	1.72222
14460758	1.61111
14460878	1.72222
14460984	2.05556
14461022	2.47222
14461178	2.77778
14461322	2.19444
14461351	2.72222
14461367	2.47222
14461698	2
14461708	2.80556
14461786	1.44444
14461788	1.58333
14461931	2.44444
14461955	1.30556
14461994	2.88889
14462187	2.36111
14462202	3.94444
14462222	3.16667
14462290	3.11111
14462363	3.27778
14462518	3.55556
14462599	3.36111
14462710	3.5
14462846	3.05556
14462879	2.38889
14462883	2.86111
14462927	2.55556
14462931	2.5
14462939	2.5
14462973	3.33333
14463039	3.55556
14463101	2.83333
14463191	2.83333
14463210	3.08333
14463231	2.75
14463242	3.05556
14463363	2.86111
14463381	2.94444
14463402	3.38889
14463403	2.61111
14463440	2.33333
14463443	2.94444
14463470	3.91667
14463486	3.36111
14463520	3.69444
14463581	3.27778
14463661	3.19444
14463662	3.08333
14463675	4.55556
14463684	4.47222
14463696	6.38889
14463913	8.38889
14464027	6.77778
14464043	5.88889
14464044	5.66667
14464101	6.63889
14464180	6.44444
14464274	5.91667
14464276	5.16667
14464290	6.13889
14464405	5.25
14464510	5.44444
14464700	4.97222
14464704	4.61111
14464736	5.22222
14464740	4.63889
14464828	4.83333
14465131	5.58333
14465138	3.47222
14465140	3.77778
14465219	5.61111
14465392	4.44444
14465455	3.58333
14465463	4.16667
14465527	3.5
14465608	3.22222
14465619	2.61111
14465639	2.77778
14465640	1.94444
14466039	1.66667
14466228	2.16667
14466317	1.80556
14466624	2.02778
14466768	2.55556
14466783	3.47222
14466895	3.05556
14466979	3.33333
14467026	2.72222
14467085	2.72222
14467201	3.33333
14467218	3.11111
14467282	3
14467536	3
14467646	3.22222
14467660	3
14467663	3.38889
14467687	2.63889
14467706	1.83333
14467746	2.27778
14467787	2.97222
14467800	2.08333
14467838	2.08333
14467839	3.44444
14467854	2.69444
14467875	2.47222
14467876	2.63889
14467924	3.30556
14467983	2.72222
14468251	2.86111
14468314	2.22222
14468322	2.41667
14468369	1.94444
14468810	2.38889
14468878	3.38889
14469041	3.05556
14469063	2.94444
14469295	3.25
14469332	2.80556
14469353	2.80556
14469374	2.91667
14469478	3.05556
14469488	2.38889
14469491	2.27778
14469549	2.94444
14469559	1.77778
14469564	1.69444
14469610	1.72222
14469691	1.86111
14469896	1.52778
14470058	1.61111
14470156	2.19444
14470176	1.66667
14470183	2.33333
14470230	2.91667
14470272	1.69444
14470639	1.5
14470669	1.88889
14470732	1.61111
14470754	1.27778
14470861	1.13889
14471002	1.66667
14471135	1.80556
14471190	1.94444
14471231	1.19444
14471355	1.30556
14471364	1.41667
14471366	1.61111
14471389	1.05556
14471451	0.944444
14471572	1.22222
14471602	1.16667
14471697	1.33333
14471698	1.33333
14471712	1.19444
14471755	1.5
14471799	1.77778
14471813	2.38889
14471920	2.11111
14472033	1.47222
14472210	1.11111
14472337	2.41667
14472376	1.36111
14472565	1.13889
14472625	1.75
14472641	2.33333
14472719	2.22222
14472849	2.16667
14472881	1.77778
14472887	0.972222
14472891	2.05556
14472945	1.88889
14472964	3.16667
14473082	1.38889
14473090	1.38889
14473275	2.08333
14473289	1.38889
14473438	1.02778
14473497	1.77778
14473630	1.44444
14473712	1.36111
14473771	1.61111
14473882	1.47222
14473920	1.66667
14473945	2.30556
14474130	1.75
14474131	1.63889
14474257	2.25
14474350	2.69444
14474394	1.5
14474401	1.66667
14474598	2.52778
14474683	2.44444
14474684	1.66667
14474780	1.77778
14474809	2.30556
14474825	1.55556
14474830	1.52778
14474838	1.77778
14474842	1
14474879	1.22222
14474946	2.19444
14474982	1.77778
14474987	0.833333
14475014	1.69444
14475079	2.05556
14475144	1.16667
14475152	1.72222
14475297	1.05556
14475327	1.77778
14475570	1.11111
14475802	0.888889
14475808	1.41667
14475889	1.11111
14475923	0.972222
14475954	2.44444
14475967	2.91667
14475993	2.5
14476002	3.72222
14476083	2.97222
14476094	2.11111
14476924	2.19444
14476976	3.11111
14477116	1.94444
14477125	2.02778
14477185	2.08333
14477225	2.19444
14477265	2.25
14477499	3.05556
14477504	3.13889
14477517	3.13889
14477687	2.58333
14477712	3.02778
14477763	2.52778
14477764	2.77778
14477772	3.72222
14477791	2.16667
14477802	2.33333
14477903	3.41667
14479456	2.5
14479471	2.19444
14479486	3.05556
14479603	3.63889
14479610	4.30556
14479612	2.94444
14479894	3.22222
14480676	2.86111
14480785	2.86111
14480893	2.52778
14481008	3.05556
14481083	3.86111
14481113	2.88889
14481195	2.88889
14481238	4.25
14481246	2.75
14481270	3
14481285	2.88889
14481343	3.25
14481349	2.77778
14481368	2.77778
14481517	3.58333
14481632	3.86111
14481809	2.94444
14481838	3.05556
14481900	3.86111
14481910	3.61111
14481923	2.47222
14481926	2.02778
14481986	2.16667
14482194	2.22222
14482199	1.94444
14482219	2.5
14482223	3.16667
14482509	2.16667
14482640	2.16667
14483056	3.05556
14483063	2.27778
14483165	2.05556
14483194	3.27778
14483234	2.86111
14483320	3.83333
14483423	3.47222
14483663	3.36111
14483702	3.52778
14483711	3.72222
14483713	3.13889
14483741	3.44444
14483956	3.55556
14483962	2.94444
14484093	2.25
14484094	1.44444
14484121	0.888889
14484123	0.777778
14484128	1.02778
14484177	2.19444
14484193	0.611111
14484219	0.75
14484239	1.94444
14484249	1.75
14484261	1.83333
14484263	1.44444
14484265	1.22222
14484271	1.36111
14484309	1.69444
14484360	0.555556
14484489	0.527778
14484500	0.666667
14484508	0.416667
14484509	0.416667
14484782	0.888889
14484785	1.91667
14484788	2
14484944	1.55556
14485057	1.61111
14485119	1.63889
14485358	1.97222
14485407	1.47222
14485415	1.72222
14485420	2.88889
14485459	1.80556
14485490	1.47222
14485587	2.16667
14485732	1.47222
14485750	2
14485759	1.38889
14485768	1.86111
14485807	1.75
14485811	3.02778
14486035	2.41667
14486056	1.91667
14486066	2.05556
14486070	1.72222
14486071	2.27778
14486206	2.33333
14486208	2.63889
14486320	3.69444
14486355	1.63889
14486366	1.86111
14486448	1.77778
14486553	2.44444
14486731	2.58333
14486791	2.11111
14486832	1.63889
14486942	2
14486970	1.91667
14486971	1.55556
14486989	1.86111
14487111	0.861111
14487123	1.77778
14487245	1.52778
14487585	1.22222
14487621	1.44444
14487628	1.52778
14487662	1.30556
14487700	1.41667
14487737	2.11111
14487783	1.16667
14487842	1.91667
14487934	1.11111
14487944	1.47222
14487994	2.69444
14488011	2.08333
14488169	1.80556
14488190	2.27778
14488208	2.52778
14488293	1.83333
14488302	2.27778
14488318	1.25
14488321	1.27778
14488522	1.61111
14488541	1.33333
14488594	2.77778
14488685	1.80556
14488686	1.83333
14488713	2.72222
14488905	3.08333
14488907	1.5
14492285	1.5
14492375	1.52778
14492419	1.61111
14492432	1.11111
14492514	1.97222
14492598	1.30556
14492639	3.5
14492717	2.91667
14492777	3.02778
14492912	2.83333
14492949	2.63889
14493004	3.33333
14493127	3
14493186	2.47222
14493230	3.5
14493269	4.02778
14493281	3.16667
14493317	3.61111
14493369	3.97222
14493392	3.27778
14493485	3.16667
14493564	2.58333
14493610	3.44444
14493644	2.83333
14493654	2.83333
14493665	4.44444
14493667	3.33333
14493720	3.61111
14493774	3.69444
14493775	5.02778
14493838	3.11111
14493953	3.02778
14494026	6.38889
14494034	4.08333
14494038	4.08333
14494040	4.08333
14494042	4.08333
14494057	5.25
14494081	2.80556
14494096	2.80556
14494117	3.08333
14494160	2.11111
14494237	2.02778
14494238	1.77778
14494286	1.94444
14494294	2.88889
14494361	2.36111
14494429	2.41667
14494465	3.30556
14494469	3.19444
14494573	3.77778
14494596	4.94444
14494662	3.52778
14494756	3.75
14494796	3.83333
14494797	3.36111
14494817	4.38889
14494838	4.83333
14494867	4.33333
14494942	4.63889
14495062	3.22222
14495119	2.47222
14495130	2.94444
14495224	2.47222
14495264	2.47222
14495393	2.47222
14495394	2.72222
14495403	1.02778
14495470	1.55556
14495505	1.69444
14495777	1.19444
14495790	1.5
14495791	1.08333
14495883	1.83333
14495890	2.72222
14495924	1.55556
14495926	1.88889
14503077	2.80556
14503084	3
14503189	2.69444
14503238	2.80556
14503278	1.69444
14503371	2.19444
14503383	2.36111
14503417	2.25
14503444	2.61111
14503445	1.27778
14503790	1.16667
14503909	1.75
14503968	1.08333
14504206	1.5
14504255	1.36111
14504460	1.16667
14504461	1.16667
14504557	1.86111
14504579	2.05556
14504645	1.38889
14504752	1.38889
14504767	2.69444
14504876	1.52778
14504884	2.38889
14504999	1.22222
14505002	2.5
14505042	1.13889
14505255	1.66667
14505287	1.72222
14505291	1.86111
14505376	2.55556
14505399	2.13889
14505490	1.69444
14505559	2.05556
14505566	1.05556
14505661	0.972222
14505696	1.13889
14505946	0.916667
14506002	1.41667
14506004	1.11111
14506005	1.77778
14506066	2.19444
14506113	1.80556
14506151	2.63889
14506169	3.97222
14506308	3.05556
14506312	3.05556
14506325	2.94444
14506449	3.72222
14506513	2.69444
14506564	3.5
14506724	2.52778
14506770	2.52778
14506884	3.38889
14506914	2.83333
14507086	3.11111
14507187	3.16667
14507227	2.94444
14507371	2.69444
14507559	3.94444
14507568	2.5
14507679	2.05556
14507820	2.94444
14507898	2.41667
14507899	2.58333
14508087	2.44444
14508098	3.72222
14508145	2.52778
14508153	2.66667
14508229	2.38889
14508408	2.38889
14508440	2.41667
14508514	2.5
14508577	2.22222
14508584	2.69444
14508654	2.63889
14508658	0.611111
14508744	0.583333
14508817	0.916667
14508896	1
14508901	0.861111
14508962	1
14508984	1
14509024	1.02778
14509061	0.888889
14509153	1.83333
14509155	1.94444
14509225	2.13889
14509244	2.05556
14509387	2.83333
14509465	4.05556
14509473	3.22222
14509558	3.05556
14509627	3.52778
14509646	2.80556
14509665	2.77778
14509828	3.52778
14509830	1.88889
14509871	3.38889
14509887	3.22222
14509913	2.75
14509931	3.80556
14509954	2.80556
14510001	3.22222
14510050	2.61111
14510053	2.47222
14510066	2.77778
14510091	2.25
14510103	2.30556
14510117	2.55556
14510125	3.38889
14510229	3
14510239	3.25
14510240	4.77778
14510289	5.22222
14510411	5.22222
14510444	3.52778
14510463	2.5
14510473	2.58333
14511561	2.19444
14511567	1.83333
14511592	1.77778
14511720	1.05556
14511736	1.72222
14511885	1.52778
14511891	1.52778
14511983	1.44444
14512188	1.55556
14512377	2.19444
14512429	1.38889
14512449	1.61111
14512612	1.08333
14512644	1.63889
14512679	1.27778
14512687	1.25
14512725	1.08333
14512743	1.69444
14512760	0.972222
14512765	0.861111
14512800	1.36111
14512817	0.833333
14512922	1.05556
14513030	0.722222
14513040	0.722222
14513128	1.52778
14513296	0.75
14513306	1.05556
14513360	0.472222
14513397	0.638889
14513432	1.05556
14513433	1.52778
14513610	1.72222
14513772	2.83333
14513801	1.5
14513840	1.83333
14514059	2.11111
14514060	1.44444
14514293	1.66667
14514341	1.80556
14514424	1.02778
14514519	1.58333
14514546	1.44444
14514629	1.22222
14514630	2.33333
14514654	2.19444
14514673	2.83333
14514702	2.69444
14514740	3.02778
14514927	2.38889
14514946	2.38889
14514979	2.27778
14515088	2.61111
14515142	2.52778
14515148	1.88889
14515151	2
14515207	2.44444
14515234	2.66667
14515268	1.75
14515292	1.30556
14515342	1.91667
14515355	1.55556
14515438	1.55556
14515511	2.25
14515548	2.61111
14515625	2.30556
14515679	2.08333
14515798	2.69444
14515836	2.22222
14515840	2.22222
14515988	3.69444
14516043	2.52778
14516071	1.88889
14516112	1.88889
14516349	2.38889
14516497	1.83333
14516574	1.02778
14516737	1.11111
14516886	2.83333
14516896	1.52778
14517110	2.19444
14517142	2.61111
14517180	2.22222
14517230	1.61111
14517251	2.05556
14517333	1.33333
14517406	0.833333
14517586	1.72222
14517596	1.11111
14517834	1.08333
14517860	1.08333
14517871	2.05556
14517950	2.41667
14517963	2.86111
14517976	2.47222
14517989	4.13889
14518027	2.33333
14518187	2.08333
14518338	2.91667
14518376	2.47222
14518440	1.58333
14518555	2.02778
14518597	1.97222
14518618	1.86111
14518653	2.41667
14518721	1.75
14518944	3.13889
14519027	1.38889
14519092	1.58333
14519117	1.61111
14519129	1.22222
14519155	1.33333
14519169	1.38889
14519185	1.47222
14519279	1.52778
14519334	1.33333
14519360	1.22222
14519374	1.72222
14519383	1.44444
14519403	2.11111
14519411	1.72222
14519419	3.44444
14519460	1.97222
14519716	2.08333
14519752	3.5
14519913	1.80556
14519918	1.80556
14519926	2.47222
14519967	1.83333
14519986	1.27778
14520031	0.777778
14520048	1
14520058	1
14520089	0.722222
14520385	0.722222
14520404	1
14520500	0.472222
14520529	0.611111
14520659	0.888889
14520703	0.638889
14520897	0.833333
14520900	0.777778
14520903	1.02778
14520905	0.833333
14520909	0.777778
14520914	1.58333
14520917	0.833333
14520938	0.916667
14520944	1.75
14521106	1.5
14521148	2
14521213	1.47222
14521235	1.36111
14521524	2.72222
14521574	1.5
14521739	1.63889
14521821	1.91667
14521823	2.30556
14521879	3.88889
14521968	3.02778
14521974	2.97222
14522005	4.30556
14522092	3.86111
14522124	3.97222
14522163	3.86111
14522197	3.91667
14522200	2.61111
14522285	2.75
14522315	3.11111
14522362	2.30556
14522398	1.61111
14522402	1.61111
14522449	1.94444
14522466	1.66667
14522472	1.86111
14522508	1.75
14522511	1.52778
14522555	2.25
14522601	1.69444
14522626	1.83333
14522698	2.08333
14522704	2.66667
14522715	2.80556
14522737	2.27778
14522784	2.80556
14522794	3.75
14522806	2.77778
14522853	3.11111
14522862	3.77778
14523033	3.33333
14523042	3.61111
14523325	3.27778
14523362	2.94444
14523522	3.11111
14523850	2.30556
14524135	2.27778
14524163	2.38889
14524193	3.44444
14524357	2.94444
14524467	3.19444
14524547	3.33333
14524562	3.16667
14526422	2.94444
14526478	3.94444
14526489	3.94444
14526494	3.05556
14526523	2.86111
14526688	3.75
14526739	2.61111
14526818	3.16667
14526819	3.55556
14526820	2.61111
14526896	2.72222
14527061	4.13889
14527113	2.72222
14527135	3.25
14527274	4
14527356	3.80556
14527489	2.38889
14527509	1.63889
14527522	3.11111
14527569	2.61111
14527598	2.19444
14527643	2.86111
14527767	2.19444
14527786	2.41667
14527896	3
14527899	3.25
14527944	2.75
14527964	3.05556
14528028	2.75
14528136	3.30556
14528144	2.86111
14528146	3.77778
14528254	2.91667
14528272	2.91667
14528409	2.91667
14528447	3.77778
14528550	2.52778
14528595	2.22222
14528710	2.19444
14528842	2.30556
14528845	2.11111
14528852	2.77778
14528910	2.33333
14528978	4.13889
14529015	3.38889
14529372	3.27778
14529373	3.58333
14529423	4.36111
14529444	3.02778
14529520	4.13889
14529589	4.27778
14529598	3.83333
14530013	4.47222
14530023	3.63889
14530088	3.36111
14530163	3.25
14530232	3.08333
14530427	3.05556
14537194	2.41667
14537236	2.5
14537260	3.58333
14537347	2.44444
14537381	2.66667
14537449	3.38889
14537495	2.58333
14537552	1.41667
14537554	1.69444
14537671	0.833333
14537714	1.25
14537717	1.47222
14537795	1.16667
14537801	1.19444
14537979	1.25
14538017	1.47222
14538193	1.11111
14538280	1.5
14538458	1.44444
14538510	1.61111
14538567	1.11111
14538656	1.5
14538905	2.30556
14538913	1.47222
14538936	1.5
14538989	1.83333
14539026	1.75
14539178	1.08333
14539193	0.972222
14539239	2.11111
14539472	1.27778
14539507	1.16667
14539533	2.47222
14539692	1.55556
14539803	1.47222
14539864	1.33333
14539868	1.33333
14539874	1.83333
14539969	0.805556
14539991	1.30556
14540016	1.11111
14540041	1.22222
14540048	0.888889
14540089	0.722222
14540195	1.36111
14540203	1.58333
14540251	1.41667
14540346	1.80556
14540392	2
14540534	1.52778
14540571	1.44444
14540585	1.19444
14540587	0.527778
14540643	1.16667
14540817	1.91667
14540819	1.44444
14541051	1.5
14541056	1.27778
14541130	1.27778
14541170	1.75
14541241	2.02778
14541331	1.61111
14541353	1.61111
14541488	1.97222
14541497	2.11111
14541505	1.41667
14541578	1.63889
14541599	1.55556
14541640	1.69444
14541684	1.44444
14541697	2.41667
14541708	1.69444
14541722	1.61111
14541741	1.77778
14541746	2.16667
14541787	1.52778
14541840	1.94444
14541932	1.52778
14541937	2.22222
14541960	2.44444
14541962	1.69444
14542006	1.19444
14542069	3.83333
14542295	2.58333
14542300	2.52778
14542417	2.63889
14542504	2.61111
14542564	2.91667
14542675	2.55556
14542830	2.55556
14542881	2.66667
14542969	2.19444
14542970	2.08333
14543012	2.91667
14543027	2.52778
14543122	2.44444
14543190	2.02778
14543251	2.16667
14543277	2.05556
14543330	2.75
14543340	2.25
14543343	1.83333
14543350	2.27778
14543455	2.75
14543470	2.41667
14543489	2.63889
14543567	2.25
14543657	2.47222
14543679	2.63889
14543696	2.69444
14543803	2.30556
14543947	1.94444
14543963	1.94444
14544049	2.75
14544052	2.27778
14544079	1.08333
14544084	2.44444
14544122	2.58333
14544123	2.22222
14544149	3.16667
14544174	2.72222
14544181	2.80556
14544239	2.77778
14544285	1.08333
14544307	1.38889
14544333	1.08333
14544340	1.30556
14544370	1.61111
14544399	1.16667
14544528	1.41667
14544544	1.41667
14544547	1.41667
14544577	0.888889
14544599	1.69444
14544646	0.388889
14544656	0.694444
14544676	0.472222
14544695	1.55556
14544801	2.36111
14544828	2.02778
14544841	1.91667
14544898	1.83333
14544903	2.63889
14544905	1.63889
14544923	1.80556
14544945	1.72222
14544964	2.77778
14544977	1.97222
14544996	2.61111
14545099	2.13889
14545105	2.88889
14545165	1.80556
14545253	2.22222
14545259	1.36111
14545398	1.36111
14545428	2.16667
14545430	1.69444
14545458	1.13889
14545484	1.75
14545597	1.5
14545617	2.08333
14545639	2.25
14545728	2.08333
14545735	1.94444
14545754	1.77778
14545760	2.38889
14545785	2.25
14545800	2.22222
14545820	2.16667
14545879	3.02778
14545888	1.88889
14545892	1.69444
14545894	1.58333
14545898	1.69444
14545910	1.11111
14545936	1.44444
14545962	1.75
14546059	1.11111
14546107	2.11111
14546140	2.72222
14546168	3.22222
14546189	2.75
14546200	2.75
14546229	3.58333
14546237	2.38889
14546262	2.05556
14546347	1.91667
14546372	2.25
14546449	2.77778
14546506	2.13889
14546536	2.63889
14546558	4.5
14546559	3.44444
14546562	3.44444
14546564	3.44444
14546569	3.63889
14546617	4.55556
14546619	2.47222
14546663	3.41667
14546736	2.77778
14546765	1.58333
14546819	3.11111
14547003	3.41667
14547010	2.5
14547083	2.55556
14547107	2.27778
14547146	2.5
14547156	2.91667
14547229	2.97222
14547240	2.55556
14547333	2.55556
14547339	2.97222
14547340	3.08333
14547341	3.44444
14547378	3.47222
14547423	3.5
14547447	4.55556
14547532	3.11111
14547581	2.72222
14547626	4
14547733	2.41667
14547885	3.36111
14547894	2.19444
14547901	1.97222
14548050	2.08333
14548173	2.75
14548215	2.91667
14548405	2.47222
14548409	1.91667
14548417	1.66667
14548522	2.94444
14548534	1.66667
14548576	1.66667
14548578	3.05556
14548625	1.61111
14548644	1.38889
14548652	1.5
14548653	1.5
14548663	1.55556
14548910	1.11111
14548984	1.22222
14549051	1.52778
14549073	1.33333
14549115	0.944444
14549124	1.47222
14549153	1.44444
14549194	0.888889
14549265	1.75
14549308	1.11111
14549319	1.38889
14549331	2.05556
14549493	1.33333
14549529	1.11111
14549721	2.13889
14549729	0.777778
14550372	1.13889
14550555	0.888889
14550572	0.5
14550608	1.80556
14550667	0.75
14550766	1.16667
14550822	1.19444
14550829	1.16667
14550836	2.19444
14550901	1.77778
14550904	1.52778
14550961	1.69444
14550968	1.80556
14550988	1.80556
14551070	1.38889
14551113	2.47222
14551158	1.63889
14551314	1.25
14551316	1.61111
14551479	1.69444
14551480	1.27778
14551544	1.55556
14551565	1.47222
14551634	1.58333
14551736	0.777778
14551768	0.777778
14551775	0.861111
14551781	2.94444
14551804	1.83333
14551841	2.80556
14551894	3.05556
14551910	3.05556
14551918	2.47222
14551958	4.97222
14552120	4.55556
14552168	4.44444
14552169	4.36111
14552248	4.75
14552274	4.08333
14552409	4.5
14552622	3.66667
14552659	4.02778
14552713	2.86111
14552776	3.27778
14552823	4.44444
14552865	3.27778
14552926	3.38889
14553044	4.05556
14553220	2.72222
14553263	3.36111
14553273	3.19444
14553350	2.63889
14553449	2.75
14553487	3.52778
14553495	2.75
14553648	2.91667
14553718	3.19444
14553854	2.91667
14553889	2.75
14553903	3.08333
14553905	2.63889
14554003	2.97222
14554068	2.63889
14554087	4.19444
14554162	2.88889
14554195	3.11111
14554221	3.27778
14554352	3.69444
14554386	3.94444
14554435	3.25
14554479	3.25
14554497	4.11111
14554541	3.27778
14554561	3.25
14554572	3.02778
14554583	3.61111
14554619	4.05556
14554740	3.88889
14554782	3.38889
14554856	3.75
14554885	2.58333
14554913	1.66667
14554921	1
14554935	1.44444
14554958	2.61111
14554961	2.33333
14554968	3.22222
14555066	3
14555073	3
14555074	3
14555090	3.38889
14555124	2.75
14555128	2.86111
14555169	1.36111
14555285	1.58333
14555337	1.80556
14555414	1.69444
14555505	2.55556
14555553	1.83333
14555621	1.83333
14555632	1.80556
14555640	2.19444
14555674	1.11111
14555677	0.777778
14555682	1.30556
14555715	1.05556
14555719	0.888889
14555747	1
14555816	1
14555840	1.61111
14555933	3
14555942	2.13889
14555951	2.44444
14555978	2.08333
14555985	2.25
14555991	3
14555999	2.16667
14556017	1.86111
14556144	1.88889
14556174	1.27778
14556195	1.27778
14556226	1.25
14556229	1.02778
14556267	0.75
14556287	1.55556
14556291	0.916667
14556338	1.11111
14556352	1.05556
14556367	0.916667
14556368	1.08333
14556385	1.33333
14556412	0.944444
14556421	0.916667
14556425	1.36111
14556435	1.47222
14556449	1.13889
14556451	1.08333
14556460	1.61111
14556566	1.61111
14556582	2.19444
14556662	1.80556
14556665	1.80556
14556666	2.77778
14556685	3.08333
14556735	2.44444
14556744	2.11111
14556745	1.19444
14556748	1.88889
14556761	1.38889
14556770	1.69444
14556806	1.88889
14556807	1.55556
14556957	3.69444
14556968	3.19444
14556993	3.94444
14557004	3.36111
14557036	3.13889
14557041	3.13889
14557042	3.13889
14557052	3.47222
14557067	2.75
14557083	2.97222
14557096	3.13889
14557116	3.86111
14557125	2
14557214	2.38889
14557215	2.44444
14557280	2.72222
14557298	4.91667
14557357	4.16667
14557382	3.30556
14557384	3.55556
14557387	2.72222
14557393	2.36111
14557398	2.5
14557409	1.63889
14557411	1.36111
14557447	2.44444
14557481	1.77778
14557487	2.13889
14557520	2.91667
14557562	1.80556
14557578	1.91667
14557633	2.72222
14557638	4.05556
14557645	2.38889
14557657	2.38889
14557676	2.63889
14557746	1.47222
14557769	0.305556
14557796	0.861111
14557888	1.30556
14557899	2.16667
14557957	1.77778
14557978	2.16667
14557996	1.88889
14558023	2
14558125	1.77778
14558144	2
14558262	2.19444
14558315	2.02778
14558455	1.72222
14558491	2.33333
14558555	1.91667
14558558	1.30556
14558593	1.72222
14558616	1.69444
14558617	1.80556
14558632	2.25
14558664	1.86111
14558670	2.75
14558690	1.72222
14558706	2.44444
14558728	1.80556
14558845	4.08333
14558859	3.55556
14558873	5.02778
14558892	4.27778
14558900	4.11111
14558914	4.11111
14558926	4.11111
14558948	6.22222
14558967	3.41667
14559052	3.52778
14559056	2.63889
14559113	3.55556
14559126	4.41667
14559132	2.72222
14559139	3.02778
14559147	3.22222
14559155	2.75
14559181	2.77778
14559204	4.5
14559258	2.19444
14559269	2.52778
14559333	2.72222
14559425	3.47222
14559544	2.11111
14559561	1
14559573	0.722222
14559692	1.02778
14559775	1.11111
14559785	1.02778
14559792	1.88889
14559796	0.916667
14559798	0.916667
14559802	1.58333
14559812	1.83333
14559831	0.444444
14559834	0.833333
14559840	0.611111
14559871	0.972222
14559873	1.94444
14559917	0.722222
14559919	1.16667
14559920	0.805556
14560079	1.38889
14560120	1.27778
14560139	1.38889
14560154	1.30556
14560163	2.05556
14560165	2.58333
14560243	1.36111
14560284	1.58333
14560459	2.30556
14560515	1.44444
14560581	1.44444
14560587	1.55556
14560606	2.11111
14560616	1.44444
14560653	1.58333
14560743	1.33333
14560782	1.69444
14560846	1.22222
14560938	1.97222
14560950	1.94444
14560962	1.72222
14561010	2.11111
14561023	1.94444
14561028	1.72222
14561107	2
14561178	1.36111
14561225	2.02778
14561293	1.91667
14561405	1.66667
14561564	1.5
14561583	2.02778
14561590	1.08333
14561671	0.972222
14561688	1.88889
14561750	0.944444
14561924	0.944444
14562034	1.69444
14562092	0.972222
14562135	0.972222
14562186	2.02778
14562195	1.33333
14562197	1.27778
14562336	1.66667
14562397	2.08333
14562545	2.08333
14562550	0.888889
14562631	1.52778
14562805	1.86111
14562851	0.722222
14562891	0.722222
14562900	1.80556
14562972	1.16667
14563002	0.916667
14563035	1.44444
14563061	1.38889
14563108	1
14563167	1
14563234	1.55556
14563294	2
14563371	1.27778
14563401	1.36111
14563438	1.75
14563486	1.25
14563503	1.36111
14563531	2.61111
14563576	2.11111
14563719	1.58333
14563723	3.61111
14563740	2.69444
14563966	2.30556
14564053	2.33333
14564098	3.30556
14564112	2.02778
14564190	2.02778
14564262	2.41667
14564342	2.66667
14564379	2.11111
14564543	1.83333
14564610	1.83333
14564685	2.44444
14564689	2.52778
14564932	2.30556
14565157	2.77778
14565184	2.30556
14565188	2.47222
14565212	2.91667
14565215	2.25
14565360	2.08333
14565487	2.19444
14565493	2.61111
14565680	2.11111
14565696	1.27778
14565715	1.05556
14565719	1.30556
14565731	1.72222
14565736	1.41667
14565752	4.86111
14565854	3.86111
14565856	3.25
14565858	2.91667
14565860	2.52778
14565862	2.75
14565864	2.97222
14565922	3.63889
14566086	2.52778
14566197	2.66667
14566368	3.13889
14566398	2.47222
14566472	2.36111
14566534	3.05556
14566546	2.36111
14566624	2
14566695	2.02778
14566857	3.58333
14566943	2.36111
14567021	2.25
14567054	1.83333
14567074	3.30556
14567115	2.33333
14567118	2.61111
14567138	4.72222
14567221	4.75
14567355	3.80556
14567461	4
14567743	3.41667
14567796	5.05556
14567858	2.41667
14567961	3.55556
14568013	2.19444
14568017	2.19444
14568041	3.61111
14568212	1.86111
14568514	2.08333
14568519	1.77778
14568631	1.80556
14568673	1.75
14568699	2.08333
14568703	1.58333
14568756	1.91667
14568858	2.02778
14569461	2.05556
14569595	1.83333
14569627	2.55556
14569674	2.27778
14569679	2.02778
14569681	2.08333
14569898	3.08333
14569904	2.61111
14569921	2.55556
14569978	1.94444
14570028	1.44444
14570150	2.16667
14570157	2.08333
14570217	1.94444
14570312	1.72222
14570314	2.16667
14570326	2.16667
14570394	1.91667
14570523	1.63889
14570568	1.77778
14570653	1.63889
14570660	1.97222
14570731	1.69444
14570732	1.52778
14570829	2
14570857	2.13889
14570920	1.77778
14570977	2.5
14571043	2.05556
14571073	1.94444
14571112	2.80556
14571570	1.83333
14571611	3.19444
14571618	1.69444
14571709	2.75
14571867	1.86111
14571933	1.86111
14572138	2.33333
14572249	1.97222
14572310	1.55556
14572379	1.55556
14572380	1.63889
14572390	1.66667
14572445	1.83333
14572458	2.83333
14572556	1.86111
14572571	2.13889
14572886	0.861111
14572976	2.47222
14573035	1.25
14573063	1.05556
14573117	1.11111
14573126	1.25
14573131	1.36111
14573261	0.972222
14573324	2.11111
14573459	1.05556
14573517	1.16667
14573535	2.02778
14573586	2.5
14573699	1.66667
14573723	1.66667
14573850	2.80556
14573877	1.86111
14573928	3.44444
14574121	3.08333
14574126	3.41667
14574157	2.63889
14574242	2.08333
14574249	3.22222
14574254	2.08333
14574267	2.83333
14574377	2.27778
14574509	2.83333
14574558	2.38889
14574567	2.52778
14574631	2.66667
14574744	2.66667
14574786	3.19444
14574854	2.16667
14574933	2.77778
14574936	2.16667
14574941	3.61111
14574947	2.94444
14575089	3.33333
14575102	2.83333
14575399	2.61111
14575435	2.61111
14575453	2.61111
14575485	2.61111
14575519	4.30556
14575708	4.22222
14575837	3.36111
14575901	3.36111
14575912	5
14575971	3.36111
14576080	3.36111
14576127	5.61111
14576132	3.77778
14576134	3.77778
14576159	3.97222
14576187	4.86111
14576221	3.36111
14576265	3.36111
14576292	4.02778
14576370	3.77778
14576385	2.75
14576427	3.33333
14576472	1.94444
14576507	2.02778
14576518	2.44444
14576529	2.02778
14576530	1.72222
14576556	1.97222
14576559	1.91667
14576612	1.91667
14576636	1.02778
14576661	2.13889
14576704	1.66667
14576705	1.88889
14576711	1.75
14576725	3.44444
14576752	1.97222
14576761	2.13889
14576809	2.13889
14576813	2.30556
14576814	3.47222
14576857	1.36111
14576895	2.05556
14576926	0.888889
14576968	1.63889
14576975	1.80556
14577000	1.33333
14577013	2
14577098	2
14577108	1.69444
14577126	1.44444
14577191	2.66667
14577207	1.86111
14577245	1.63889
14577312	1.30556
14577412	1.02778
14577418	0.861111
14577499	1.30556
14577508	1.27778
14577600	1
14577621	1
14577638	1.33333
14577673	1.44444
14577724	1.36111
14577732	1
14577737	1.83333
14577865	0.777778
14577880	0.388889
14577903	0.694444
14577920	0.805556
14578199	1.08333
14578243	1.25
14578273	1.94444
14578275	2.05556
14578291	3.11111
14578309	1.72222
14578311	1.72222
14578319	2.88889
14578332	1.77778
14578379	1.86111
14578390	1.88889
14578462	0.527778
14578547	0.916667
14578608	0.527778
14578609	0.444444
14578614	0.694444
14578626	0.444444
14578632	0.222222
14578650	0.861111
14578661	0.583333
14578666	2.80556
14578683	2.69444
14578707	2.5
14578803	2.5
14578810	3.30556
14578873	2.08333
14578949	1.47222
14578985	1.47222
14579010	2.30556
14579020	2.55556
14579052	2.13889
14579063	3.11111
14579069	2.94444
14579071	2.66667
14579092	2.66667
14579270	3.22222
14579402	1.94444
14579412	1.94444
14579419	1.66667
14579428	1.86111
14579435	2.02778
14579509	3.02778
14579546	2.75
14579575	2.61111
14579611	3.55556
14579623	3.61111
14579631	3.44444
14579637	2.25
14579652	1.72222
14579695	3.19444
14579772	1.52778
14579794	1.63889
14579798	1.30556
14579808	1.52778
14579814	2.88889
14579841	2.36111
14579873	2.30556
14579892	2.30556
14579919	2.58333
14579970	4.02778
14579975	3.08333
14580009	4.11111
14580024	3.55556
14580031	3.16667
14580032	2.22222
14580108	2.36111
14581433	1.72222
14581492	6.38889
14581845	5
14581846	5.05556
14583934	5.36111
14583950	4.83333
14584003	4.55556
14584029	4
14584030	4.05556
14584306	3.08333
14584342	2.86111
14584357	3.88889
14584360	3.13889
14584366	3.52778
14584367	2.36111
14584373	3
14584376	5.36111
14585674	4.55556
14585675	4.13889
14585699	3.66667
14585706	3.13889
14585708	4.19444
14585733	4.5
14585795	5.33333
14585861	3.19444
14585862	3.38889
14585904	5.19444
14585938	3.52778
14585939	2.33333
14585945	2.22222
14585952	2.47222
14585964	1.72222
14585981	1.94444
14585989	1.22222
14586026	1.58333
14586048	1.63889
14586090	0.888889
14586109	1.16667
14586157	2.08333
14586196	1.13889
14586197	0.805556
14586308	1.08333
14586310	1.58333
14586317	0.777778
14586352	2.08333
14586363	1
14586455	4.05556
14586470	3.02778
14586536	3.25
14586553	3.30556
14586606	2.75
14586614	2.94444
14586617	2.25
14586643	2.44444
14586651	3.47222
14586669	3.02778
14586694	3.52778
14586710	3.5
14586717	4.61111
14586770	3.22222
14586800	3.22222
14586806	3.66667
14586921	3.16667
14587028	3.05556
14587037	3.16667
14587041	3.05556
14587137	3.61111
14587138	3.16667
14587164	3.55556
14587226	3.22222
14587287	2.80556
14587300	2.97222
14587340	2.94444
14587346	3.16667
14587481	2.61111
14587495	2.91667
14587524	3.44444
14587536	3.38889
14587616	4.11111
14587669	3.22222
14587697	2.52778
14587755	3.38889
14587812	3.25
14587945	2.52778
14587950	2.69444
14588121	2.77778
14588232	3.22222
14588237	3.19444
14588307	2.77778
14588311	3.02778
14588341	3
14588443	3
14588512	3.97222
14588553	3.38889
14588692	3.52778
14588715	3.86111
14588721	3.30556
14588798	3.58333
14588799	2.69444
14588849	2.69444
14588852	3.11111
14588939	3.58333
14588949	2.91667
14588987	2.91667
14589084	3.75
14589180	3.58333
14589205	3.75
14589248	3.58333
14589253	3.58333
14589519	3.22222
14589575	3.16667
14589618	3.11111
14589748	3.33333
14589768	3.52778
14589814	3.11111
14589907	3.69444
14589944	4.41667
14590037	3.80556
14590058	3.80556
14590158	3.80556
14590235	5
14590323	5.33333
14590338	2.75
14590344	2.77778
14590386	3.77778
14590469	3.66667
14590500	3.36111
14590775	3.13889
14590805	3.02778
14590952	3.83333
14590961	3.08333
14591114	3.55556
14591281	3.16667
14591329	2.91667
14591445	4.30556
14591464	3.25
14591530	4.91667
14591580	3.52778
14591639	3.36111
14591729	3.25
14591835	4.66667
14591843	2.80556
14591865	3.25
14591947	2.88889
14591949	2.97222
14591983	2.86111
14592041	3.16667
14592206	1.94444
14592245	2.44444
14592249	1.52778
14592385	1.91667
14592552	2.08333
14592560	1.75
14592602	2.11111
14592635	1.97222
14592651	1.83333
14592665	2.80556
14592728	2.08333
14592769	2.13889
14592802	2.58333
14592860	1.88889
14592901	2.36111
14592991	3.25
14593027	2.55556
14593079	2.69444
14593092	2.88889
14593144	2.47222
14593190	2.19444
14593192	0.444444
14593194	0.361111
14593196	0.861111
14593296	0.805556
14593329	0.861111
14593432	1
14593445	1.08333
14593583	0.833333
14593885	2.69444
14593959	2.36111
14594028	2.16667
14594281	2.33333
14594333	3.41667
14594420	3.97222
14594426	3.5
14594432	3.05556
14594435	3.41667
14594483	4.91667
14594498	3.86111
14594736	2.02778
14594737	1.77778
14594794	2.11111
14594842	1.75
14595005	2.33333
14595011	0.833333
14595092	1.38889
14595185	1.19444
14595195	0.555556
14595198	1.27778
14595202	1.05556
14595650	3.13889
14595663	3.63889
14595732	5
14595740	4.02778
14595908	3.58333
14596013	3.27778
14596084	4.66667
14596123	3.44444
14596139	3.69444
14596159	3.25
14596173	2.66667
14596345	3.69444
14596453	2.47222
14596478	2.25
14596527	2.58333
14596834	2.33333
14596840	2.94444
14597064	2.33333
14597074	3.16667
14597199	2.44444
14597208	2.69444
14597229	4.05556
14597324	2.88889
14597390	3.22222
14597439	3.11111
14597692	3.58333
14597707	3.19444
14597759	2.86111
14597796	3.63889
14597904	2.38889
14598040	3.16667
14598084	4.52778
14598164	4.58333
14598313	4.27778
14598316	4.16667
14598378	4.30556
14598516	4.63889
14598549	3.52778
14598639	3.80556
14598643	2.33333
14598915	2.69444
14599103	3.22222
14599144	2.66667
14599194	3.47222
14599431	3.47222
14599477	4.25
14599604	4.08333
14599686	4.55556
14599690	5.52778
14599692	5.5
14599706	3.55556
14599714	3.88889
14599990	3.36111
14600011	2.61111
14600017	3.63889
14600069	3.19444
14600132	3.16667
14600193	3.05556
14600208	4.05556
14600343	2.33333
14600349	2.19444
14600611	2.08333
14600629	3.25
14600643	2.41667
14600678	2.41667
14600770	3.63889
14600781	2.22222
14600819	2.30556
14600856	2.27778
14600981	2.13889
14601081	2.41667
14601099	2.05556
14601376	2.05556
14601565	2.22222
14601683	4.52778
14601748	3.91667
14601791	5.05556
14601833	4.33333
14601854	4.16667
14601863	7.13889
14601956	6.80556
14601958	5.5
14601960	5.19444
14601962	4.52778
14601964	5.02778
14601966	5.05556
14601975	5.02778
14601981	4.27778
14601991	6.08333
14601992	3.33333
14602149	3.58333
14602200	3.77778
14602213	3.27778
14602273	4.41667
14602326	3.88889
14602385	4.72222
14602417	2.30556
14602526	3.44444
14602803	1.63889
14602843	2.19444
14602896	1.5
14603069	1.75
14603092	1.61111
14603114	1.27778
14603393	1.61111
14603550	1.41667
14603580	1.75
14603615	1.61111
14603622	1.97222
14603630	2.02778
14603638	1.44444
14603755	1.75
14603827	1.69444
14603836	1.33333
14603887	1.72222
14603912	2.55556
14603989	2.91667
14604031	2.55556
14604167	3.02778
14604181	1.58333
14604247	2.66667
14604269	1.38889
14604368	2.02778
14604505	1.44444
14604561	1.47222
14604758	1.55556
14604794	1.44444
14604870	1.22222
14604884	2
14604915	2.13889
14604950	3.11111
14604995	1.80556
14605112	2.02778
14605169	2.55556
14605261	1.94444
14605387	1.94444
14605449	1.75
14605578	1.94444
14605594	1.77778
14605762	1.86111
14605767	1.52778
14605778	1.72222
14605818	2
14606003	1.66667
14606293	2.30556
14606340	1.97222
14606542	2.22222
14606623	1.86111
14606630	1.33333
14606642	2.13889
14606708	1.22222
14606745	1.97222
14606878	1.61111
14606967	2.05556
14606978	1.66667
14606988	1.58333
14607023	2.13889
14607108	1.66667
14607150	5.61111
14607153	5.61111
14607220	5.66667
14607236	5.27778
14607258	5.47222
14607365	5.25
14607435	6.13889
14607455	4.88889
14607475	4.44444
14607555	4.80556
14607649	4.86111
14607650	4.44444
14607690	4.72222
14607715	5.63889
14607853	4.69444
14607854	4.58333
14607883	5.19444
14607964	4.75
14608024	4.61111
14608043	4.83333
14608047	4.91667
14608134	5.05556
14608135	5.52778
14608232	4.91667
14608444	5.27778
14608501	5.16667
14608531	5.5
14608608	4.66667
14608634	5.27778
14608640	4.63889
14608658	5.30556
14608766	4.72222
14608767	4.63889
14608825	6.66667
14609016	4.94444
14609065	4.86111
14609097	7.38889
14609130	6.13889
14609282	6.83333
14609352	5.91667
14609463	6.80556
14609562	6.88889
14609673	8.05556
14609745	8.02778
14609834	9.16667
14609970	8.75
14610086	8.75
14610196	8.91667
14610246	9
14610266	8.83333
14610269	8.75
14610274	9.08333
14610277	8.97222
14610385	9.30556
14610521	9.22222
14610623	9.41667
14610693	9.47222
14610697	5.25
14611004	4.33333
14611263	4.38889
14611407	4.63889
14611430	4.33333
14611519	5.11111
14611521	3.91667
14611547	4.63889
14611548	4.30556
14611560	3.61111
14611584	4.63889
14611618	3.61111
14611663	3.61111
14611667	4.5
14611698	3.61111
14611779	4.05556
14611881	3.91667
14612070	3.30556
14612121	3.30556
14612125	4.19444
14612173	3.75
14612197	3.19444
14612230	3.44444
14612231	3.19444
14612301	3.38889
14612373	3.30556
14612391	4.19444
14612495	4
14612594	3.30556
14612595	3.25
14612664	3.83333
14612711	3.88889
14612713	2.72222
14612828	3
14612852	3
14612856	2.72222
14612857	3.38889
14612858	3.88889
14612861	3.38889
14612882	4.13889
14612886	3.80556
14612887	2.41667
14612903	3.77778
14612958	2.55556
14612975	3.13889
14612996	2.5
14613007	2.36111
14613070	2.61111
14613139	3.63889
14613418	3.5
14617815	3.11111
14617903	3.02778
14617991	2.75
14617993	2.69444
14618005	2.97222
14618033	3.61111
14618073	3.22222
14618092	1.41667
14618209	1.55556
14618236	2.52778
14618326	1.30556
14618331	2.19444
14618348	2.5
14618354	2.30556
14618416	2.38889
14618419	2.33333
14618578	3.05556
14618677	1.94444
14618695	2.52778
14618723	2.69444
14618801	2.86111
14618969	3.72222
14619155	3.27778
14619164	2.91667
14619211	2.91667
14619229	3.5
14619249	3.22222
14619361	2.47222
14619366	2.58333
14619528	2.33333
14619543	2.72222
14619712	3.11111
14619727	4.25
14619730	3.61111
14619784	3.61111
14619827	3.80556
14619828	3.83333
14620114	2.91667
14620326	2.91667
14620372	3.33333
14620380	5.30556
14620471	3.58333
14620508	4.36111
14620582	4.13889
14620621	4.52778
14620676	4.5
14620699	4.75
14620707	4.5
14620768	4.66667
14620793	4.25
14620891	4.72222
14620938	3.80556
14620967	4.05556
14620992	3.72222
14621021	4.08333
14621026	3.72222
14621103	4.91667
14621137	5.77778
14621189	5.02778
14621292	5.02778
14621304	6.05556
14621490	5.05556
14621630	5.05556
14621770	5.27778
14621893	4.94444
14621917	3.22222
14621930	2.97222
14621945	2.94444
14621946	2.44444
14621953	2.72222
14622087	2.83333
14622119	4.25
14622188	5.27778
14622199	4.25
14622294	4.94444
14622368	4.19444
14622492	4.69444
14622567	4.16667
14622571	5.13889
14622588	4.61111
14622636	4.63889
14622732	5.63889
14622783	4.72222
14622790	4.52778
14622807	5
14622824	5.16667
14622974	4.58333
14622975	4.58333
14623004	4.69444
14623007	4.72222
14623011	5.02778
14623125	4.19444
14623149	4.08333
14623173	4.08333
14623205	5
14623268	4.33333
14623281	4.33333
14623291	4.33333
14623364	4.72222
14623386	4.13889
14623387	4.16667
14623464	3.94444
14623468	6.69444
14623510	5.80556
14623511	5.69444
14623516	5.69444
14623517	5.77778
14623530	5.69444
14623589	4.41667
14623749	2.5
14623811	3.77778
14623943	4.69444
14624001	4
14624003	4
14624011	4
14624027	6.33333
14624032	4.44444
14624095	4.61111
14624167	5.13889
14624330	4.27778
14624401	5.11111
14624429	3.33333
14624436	4.97222
14624443	4.27778
14624449	4.02778
14624487	4.05556
14624552	3.61111
14624558	3.44444
14624568	3.33333
14624588	5.08333
14624691	4.69444
14624719	5.02778
14624721	5.36111
14624785	4.97222
14624797	4.97222
14624830	4.97222
14624843	5.61111
14624864	6.05556
14625000	2.97222
14625219	2.63889
14625272	3.38889
14625280	2
14625347	2.63889
14625352	3.25
14625391	3.25
14625437	4.5
14625452	3.66667
14625497	6
14625527	4.80556
14625611	5
14625641	5
14625706	4.58333
14625776	4.86111
14625814	5.97222
14625860	2.88889
14625892	3.27778
14625918	2.86111
14625930	2.86111
14625996	2.75
14626022	3.08333
14626113	3.16667
14626140	3.02778
14626156	2.75
14626181	2.97222
14626260	4.11111
14626317	3.44444
14626387	4.33333
14626406	4.11111
14626424	4.36111
14626489	4.5
14626509	4.11111
14626510	4.22222
14626684	4.11111
14626707	4.83333
14626749	2.83333
14626763	3.55556
14626780	2.63889
14626816	2.80556
14626858	4.61111
14626872	4.33333
14626919	4.22222
14626971	2.69444
14626972	2.75
14626994	3.44444
14627002	3.30556
14627050	2.80556
14627056	2.86111
14627063	1.55556
14627085	1.52778
14627151	2.11111
14627164	2
14627186	1.61111
14627253	1.66667
14628301	1.5
14628405	1.75
14628433	1.19444
14628461	1.05556
14628574	2.13889
14628594	1
14628602	1.22222
14628685	1.41667
14628737	0.888889
14628761	1.22222
14628806	0.972222
14628910	0.638889
14628951	1.08333
14629033	4.27778
14629041	3.97222
14629089	4.69444
14629097	4.25
14629138	4.5
14629225	4.47222
14629236	4.38889
14629314	4.55556
14629328	4.66667
14629490	4.75
14629492	4.75
14629513	4.38889
14629607	4.08333
14629649	4.55556
14629679	4.22222
14629809	4.5
14629864	4.22222
14629865	4.11111
14629896	4.47222
14629925	5.08333
14629934	4.61111
14630019	4.61111
14630020	4.61111
14630050	4.86111
14630084	5.02778
14630095	4.08333
14630097	4.08333
14630134	6.27778
14630140	5.11111
14630226	5.11111
14630275	5.11111
14630309	5.16667
14630540	5.25
14630573	5.63889
14630597	4.47222
14630598	4.41667
14630613	4.41667
14630620	5.05556
14630624	4.66667
14630651	3.86111
14630653	3.55556
14630741	3.41667
14630752	3.83333
14630769	4.69444
14630808	4.02778
14630875	4.91667
14630897	4.25
14630944	4.52778
14630969	4.16667
14630987	4.19444
14631012	3.94444
14631043	4.55556
14631047	3.94444
14631084	3.97222
14631093	3.91667
14631131	4.27778
14631150	4.02778
14631304	4.55556
14631323	4.97222
14631395	4.91667
14631495	4.5
14631507	4.30556
14631569	4.72222
14631608	3.88889
14631609	3.88889
14631610	4.13889
14631653	4.22222
14631654	3.77778
14631764	4.08333
14631822	4
14631889	4.27778
14631945	5.05556
14631954	4.52778
14631986	5.41667
14631999	5.11111
14641175	2.83333
14641544	2.36111
14641545	4.02778
14642392	3
14642570	3.58333
14642613	2.77778
14642645	2.22222
14642666	2.22222
14642670	2.16667
14642680	1.77778
14642762	1.77778
14642773	3.19444
14642838	2.86111
14642887	3.30556
14642912	4.02778
14642946	3.66667
14643071	4.16667
14643106	4.91667
14643127	5.47222
14643174	6.44444
14643455	4.77778
14643465	4
14643483	3.63889
14643803	3.52778
14643813	2.5
14643831	2.27778
14643886	1.91667
14643913	1.83333
14643938	1.69444
14643941	2.47222
14643976	1.25
14643996	1.08333
14644001	1.91667
14644015	1.44444
14644030	1.86111
14644078	1.5
14644089	1.41667
14644098	1.75
14644209	3.55556
14644258	2.13889
14644358	2.16667
14644364	2.72222
14644380	3.25
14644431	2.25
14644626	1.88889
14644664	2.27778
14644856	2.27778
14644887	2.30556
14644997	2.33333
14645143	2.38889
14645147	2.44444
14645150	1.61111
14645186	1.61111
14645206	2.58333
14645276	2.02778
14645303	1.44444
14645522	1.44444
14645587	1.80556
14645768	1.75
14645914	1.63889
14645999	1.66667
14646024	3.52778
14646084	3.13889
14646108	3.44444
14646385	3.11111
14646431	3.52778
14646518	3.69444
14646578	3.11111
14646587	3.52778
14646684	3.11111
14646736	3.11111
14646772	3.66667
14646780	3.63889
14646791	3.08333
14646792	3.08333
14646826	3.08333
14646905	3.33333
14646977	3.36111
14647122	3.83333
14647213	3.05556
14647380	3.61111
14647411	3.63889
14647495	3.5
14647582	5.19444
14647637	3.75
14647664	4.05556
14647680	4.61111
14647796	3.86111
14647866	4
14647946	3.91667
14648024	3.77778
14648046	2.66667
14648369	3.91667
14648389	4.22222
14648441	3.91667
14648556	4.44444
14648584	4.33333
14648854	3.94444
14648926	3.83333
14649018	3.77778
14649060	4.36111
14649075	4.08333
14649079	3.63889
14649097	3.91667
14649131	4.08333
14649147	2.91667
14649157	3.38889
14649174	3.13889
14649305	3.22222
14649335	3.69444
14649399	3.72222
14649411	3.88889
14649422	4.33333
14649433	2.75
14649440	2.61111
14649653	3.16667
14649775	3.66667
14650010	3.19444
14650096	2.91667
14650141	3
14650164	4.52778
14650353	2.47222
14650423	2.88889
14650448	3.69444
14650461	3.27778
14650534	3.44444
14650542	3.27778
14650756	4.38889
14650815	4.02778
14650817	3.61111
14650823	3.88889
14650914	4.55556
14650936	3.66667
14651107	3.47222
14651248	3.5
14651458	3.38889
14651533	3.80556
14651571	3.25
14651666	3.19444
14651713	3.36111
14651756	2.88889
14651834	4.05556
14652079	4.05556
14652123	4.69444
14652125	3.69444
14652327	3.30556
14652336	3.88889
14652427	3.16667
14652449	2.58333
14652530	2.88889
14652681	3.5
14652730	2.5
14652757	2.72222
14652782	2.33333
14653049	2.38889
14653075	2.11111
14653119	1.94444
14653681	1.94444
14653759	2.22222
14653953	2.88889
14654053	2.55556
14654084	3
14654173	3.11111
14654177	2.80556
14654195	1.36111
14654247	2.16667
14654271	1.5
14654283	1.75
14654353	3.75
14654386	3.44444
14654408	4.11111
14654483	2.94444
14654530	3.36111
14654614	2.77778
14654791	3.36111
14654821	3.16667
14654847	2.94444
14654868	3.11111
14654888	2.63889
14654893	2.80556
14654894	2.77778
14654988	3.08333
14654999	3.02778
14655068	3.83333
14655367	3.30556
14655452	3.13889
14655524	3.80556
14655566	3.75
14655602	3.27778
14655640	4
14655784	2.94444
14655909	3.27778
14655977	3.33333
14656054	3.41667
14656068	4.22222
14656114	3.33333
14656125	4.30556
14656175	4
14656270	4.69444
14656537	3.38889
14656613	4.91667
14656641	4.38889
14656708	3.97222
14656806	3.55556
14656902	4.77778
14656937	3.52778
14656987	2.91667
14657048	2.94444
14657330	2.41667
14657464	3.05556
14657717	3.02778
14657733	2.97222
14657761	2.86111
14657762	3.36111
14657798	3.36111
14657869	3.25
14657922	4.88889
14657972	3.11111
14657983	6.05556
14658021	5.38889
14658277	5.30556
14658324	4.97222
14658335	6.38889
14658553	4.86111
14658601	5.41667
14658795	5.08333
14658796	4.44444
14658851	5.30556
14658859	5.55556
14658862	4.44444
14658894	6.52778
14658916	5.80556
14658989	5.66667
14659030	5.38889
14659151	5.77778
14659205	5.55556
14659214	6.30556
14659263	4.55556
14659271	3.86111
14659328	4
14659396	4.30556
14659443	2.13889
14659468	1.36111
14659469	1.47222
14659551	2
14659666	2.02778
14659683	1.5
14659698	1.61111
14659707	2.05556
14659766	1.83333
14659817	1.11111
14659849	2.5
14659872	1.47222
14659878	1.61111
14659961	2.13889
14660035	2.27778
14660053	1.58333
14660126	1.61111
14660153	2.61111
14660165	1.94444
14660166	1.88889
14660299	1.27778
14660471	1.80556
14660533	1.08333
14660557	1.47222
14660566	1.08333
14660607	1.02778
14660619	2.11111
14660744	2.75
14660805	2.02778
14660816	2
14660865	3.33333
14660942	3
14660954	2.86111
14660987	2.47222
14660996	2.80556
14660998	2.11111
14661002	3.19444
14661024	3.5
14661053	3.02778
14661374	2.13889
14661675	1.88889
14661765	1.58333
14661788	2.11111
14661909	1.08333
14661965	2.83333
14661985	2.33333
14662100	4.08333
14662288	3.61111
14662439	4.41667
14662453	4.61111
14662562	5.08333
14662573	3.94444
14662638	3.94444
14662641	3.94444
14662650	4.75
14662656	1.80556
14662692	1.44444
14662699	1.25
14662737	2.41667
14662810	1.75
14662830	1.72222
14662835	2.19444
14662840	2.22222
14662857	1.94444
14662885	2.36111
14662944	2.08333
14662960	1.69444
14662980	3.19444
14662990	0.888889
14663172	0.638889
14663177	1.02778
14663221	1.83333
14663262	1.75
14663315	1.58333
14663318	1.88889
14663321	3.77778
14663324	3.27778
14663327	3.19444
14663342	3.19444
14663348	3.58333
14663408	3.91667
14663477	2.91667
14663538	2.72222
14663564	3.19444
14663609	2.47222
14663726	2.41667
14663919	2.36111
14663984	3.11111
14664235	3
14664258	2.94444
14664307	3.22222
14664322	2.83333
14664356	2.19444
14664395	2.27778
14664437	2
14664477	2
14664652	1.5
14664710	1.72222
14664719	2.38889
14664831	1.55556
14664888	1.58333
14664942	2.47222
14665007	1.66667
14665027	2.33333
14665037	1.58333
14665077	2.25
14665140	1.61111
14665191	2.47222
14665256	2.22222
14665264	2.66667
14665265	2.13889
14665343	2.16667
14665358	1.72222
14665433	2.22222
14665477	2.08333
14665831	1.38889
14665891	1.19444
14665912	1.22222
14666043	3.19444
14666054	2.75
14666129	4
14666153	3
14666175	2.77778
14666205	3.55556
14666275	3.11111
14666305	3.22222
14666336	3.16667
14666366	4.55556
14666506	4.05556
14666584	4.52778
14666725	4.77778
14666729	4.88889
14666783	4.41667
14666861	4.41667
14666900	4.61111
14666908	4.69444
14666972	3.97222
14667021	4.25
14667160	4.66667
14667365	3.97222
14667370	3.97222
14667459	5.41667
14667468	3.97222
14667554	4.47222
14667699	3.36111
14667733	2.97222
14667846	3.11111
14667904	2.33333
14667940	3.86111
14668136	3.72222
14668190	5.13889
14668294	4.75
14668367	5
14668483	4.77778
14668636	4.69444
14668783	4.69444
14668904	3.80556
14668963	2.91667
14669017	2.80556
14669054	2.16667
14669690	2.75
14669712	2.72222
14669814	2.02778
14669902	1.44444
14669918	2.44444
14669919	2.02778
14670014	3.11111
14670086	2.52778
14670094	2.52778
14670197	3.22222
14670234	3.63889
14670344	1.27778
14670369	1.61111
14670409	1.5
14670459	1.97222
14670529	3.61111
14670687	2.41667
14670722	3.52778
14670831	2.38889
14670972	3.33333
14670975	3.08333
14670997	2.69444
14670999	2.69444
14671001	2.69444
14671003	2.91667
14671007	2.91667
14671011	2.97222
14671013	3.41667
14671029	3.47222
14671031	3.55556
14671104	1.94444
14671184	1.72222
14671367	2.75
14671375	2.27778
14671398	1.80556
14671406	2.94444
14671446	2.80556
14671539	2.66667
14671607	2.36111
14671670	3.30556
14671672	2.16667
14671728	2.22222
14671851	2.80556
14671885	5.47222
14671922	4.38889
14671930	4.38889
14671939	4.38889
14672072	5.94444
14672293	5.30556
14672308	5.55556
14672360	4.86111
14672404	5.11111
14672512	4.66667
14672545	5.02778
14672617	4.88889
14672670	4.88889
14672834	4.47222
14673230	4.86111
14673349	4.83333
14673442	4
14673484	4.72222
14673537	3.91667
14673550	4.25
14673562	4.16667
14673662	3.72222
14673679	4.22222
14673850	5.61111
14673859	5.16667
14673937	5.36111
14673939	3.91667
14673943	3.91667
14673945	3.41667
14673947	4.08333
14674027	3.33333
14674121	3.97222
14674125	3.44444
14674126	2.97222
14674138	3.75
14674266	3.22222
14674395	3.19444
14674486	3.72222
14674499	3.75
14674643	4.08333
14674846	2.44444
14674853	2.75
14674917	3.05556
14674920	3.13889
14674968	2.58333
14675045	2.86111
14675198	2.25
14675243	2.80556
14675330	3.38889
14675365	2.22222
14675395	2.11111
14675408	2.05556
14675456	2.05556
14675462	2.33333
14675531	2.66667
14675554	2
14675683	2.13889
14675741	2.61111
14675762	1.97222
14675851	1.69444
14675871	1.69444
14675974	1.63889
14676113	2.22222
14676219	2.02778
14676240	1.88889
14676309	2.16667
14676611	1.63889
14676631	2.16667
14676633	1.88889
14676732	2.97222
14676781	1.58333
14676838	1.05556
14676918	1.47222
14676930	1.72222
14676957	1.41667
14676962	0.972222
14676975	2.52778
14677037	1.13889
14677064	1.13889
14677147	1.44444
14677175	1.72222
14677182	1.5
14677313	1.55556
14677412	1.55556
14677424	1
14677478	2.80556
14677642	2.08333
14677818	2.69444
14677878	2.38889
14677946	2.38889
14677976	2.80556
14677994	3.13889
14678034	1.16667
14678104	2.75
14678147	1.33333
14678157	1.88889
14678169	3.30556
14678176	2.69444
14678181	5.25
14678191	5.05556
14678257	6
14678293	5.27778
14678294	5
14678434	5.19444
14678531	4.69444
14678578	4.80556
14678756	4.80556
14678855	7.66667
14679043	4.91667
14679060	5.80556
14679166	5.41667
14679264	4.88889
14679349	4.16667
14679405	4.72222
14679468	4.91667
14679486	4
14679495	4.33333
14679566	5.44444
14679780	3.11111
14679840	3
14679846	3.5
14680005	3.19444
14680081	3
14680164	2.91667
14680221	2.91667
14680287	2.80556
14680405	4
14680442	2.63889
14680492	2
14680534	2.38889
14680596	2.52778
14680604	2.88889
14680638	2.05556
14680749	1.72222
14680842	1.83333
14680868	1.33333
14680936	1.52778
14680937	4.22222
14681122	4.13889
14681144	4.88889
14681209	5.19444
14681235	6.44444
14681244	5.55556
14681282	7.13889
14681284	7.52778
14681461	7.58333
14681542	7.91667
14681721	7.61111
14681729	7.36111
14681791	8.16667
14681794	9.88889
14681859	9.19444
14681882	9.30556
14681955	9.19444
14681956	9.58333
14682127	9.38889
14682188	9
14682403	9
14682467	9.66667
14682469	9.16667
14682472	11.5278
14682511	7.55556
14682585	6.5
14682588	6.94444
14682733	6.72222
14682746	4.94444
14682936	5.02778
14683029	5.36111
14683073	4.83333
14683220	5.11111
14683222	5.02778
14683378	6.27778
14683464	5.83333
14683541	4.77778
14683618	5.22222
14683772	4.97222
14683871	5.55556
14683916	5.36111
14683926	5
14683997	5.63889
14684052	5.22222
14684206	6.88889
14684218	5.66667
14684629	7.22222
14684657	8.13889
14684674	7.77778
14684679	8.33333
14684964	7.58333
14684978	7.25
14685044	7.44444
14685109	7.80556
14685152	7.5
14685197	9.44444
14685369	6.08333
14685480	5.11111
14685489	5.11111
14685528	7.69444
14685676	5.19444
14685983	5.55556
14685991	4.80556
14686150	5.83333
14686214	6.52778
14686234	4.69444
14686272	4.80556
14686311	7.5
14686421	6.94444
14686431	7.30556
14686459	6.63889
14686473	6.72222
14686557	7.44444
14686590	6.52778
14686698	6.25
14687076	6.33333
14687182	7.36111
14687193	4.83333
14687360	5.83333
14687403	4.77778
14687453	8.97222
14687458	7.88889
14687498	11.6389
14687548	11
14687688	11.1944
14687768	11.3889
14687784	11
14687797	11
14687811	11
14688047	11.4444
14688072	11.5278
14688186	11.5
14688334	8.19444
14688395	12.8611
14688572	12.1944
14688682	12.5278
14688691	11.8333
14688700	13.0278
14688858	12.9444
14688944	14.6389
14688953	13.3611
14688954	8.97222
14688957	8.75
14688960	8.77778
14689151	10.8611
14690147	7
14690152	6.83333
14690155	6.83333
14690156	6.83333
14690196	7.61111
14690387	7.52778
14690401	6.61111
14690454	6.44444
14690500	7.11111
14690623	5.41667
14690634	5.58333
14690675	6.97222
14690701	4.47222
14690771	7.25
14690852	4.69444
14690964	4.52778
14691102	5.05556
14691157	5
14691158	5.08333
14691198	3.66667
14691215	3.88889
14691216	4.36111
14691228	5.11111
14691277	4.69444
14691291	4.13889
14691450	4.13889
14691504	6.11111
14691775	5.66667
14691833	4.69444
14691911	7.47222
14691993	7.75
14692124	7.27778
14692125	7.27778
14692222	7.27778
14692224	7.27778
14692253	7.77778
14692288	6.61111
14692339	8.19444
14692387	5.88889
14692524	6.08333
14692639	5.13889
14692640	5.38889
14692671	5.72222
14692803	5.86111
14692854	5.61111
14692938	5.47222
14693073	5.80556
14693207	4.08333
14693221	3.38889
14693224	3.13889
14693389	5.13889
14693390	4.77778
14693492	4.58333
14693602	4.69444
14693643	4.69444
14693850	6.22222
14693917	3.86111
14693925	3.97222
14693990	5.63889
14694027	2.47222
14694122	2.83333
14694142	4.86111
14694159	4.33333
14694261	4.11111
14694272	3.61111
14694364	3.80556
14694368	6.22222
14694374	4.11111
14694379	3.97222
14694465	3.97222
14694477	4.38889
14694481	4.08333
14694538	5.72222
14694572	3.02778
14694656	3.97222
14694661	3.75
14694679	3.33333
14694725	3.36111
14694729	2.77778
14694733	3.86111
14694762	5.11111
14694779	4.77778
14694857	4.22222
14694858	4.05556
14694899	4.38889
14694962	3.94444
14694975	4.52778
14695112	3.38889
14695159	3.25
14695219	2.52778
14695220	2.97222
14695263	2.25
14695403	2.25
14695407	3
14695408	3.19444
14695421	3.25
14695508	3.80556
14695531	4.22222
14695610	3.52778
14695710	3.61111
14695722	4.80556
14695740	2.75
14696041	2.69444
14696088	4.94444
14696144	3.77778
14696258	3.47222
14696259	3.47222
14696287	6.02778
14696362	3.88889
14696387	5.72222
14696392	5.02778
14696518	4.52778
14696536	5
14696609	4.86111
14696654	5.80556
14696685	3.77778
14696696	3.97222
14696970	3.47222
14697055	2.47222
14697292	3.86111
14697509	3.77778
14697510	1.86111
14697648	2.44444
14697708	1.88889
14697819	1.94444
14697918	3.36111
14698048	5.77778
14698064	4.08333
14698124	4.41667
14698170	4
14698206	4.83333
14698227	4.86111
14698318	4.94444
14698400	4.11111
14698409	4.94444
14698470	2.58333
14698488	3.25
14698489	2.52778
14698530	2.52778
14698618	3.08333
14698711	3.38889
14698745	1.97222
14698766	1.69444
14698816	2.47222
14698834	2.11111
14698868	3.22222
14699010	1.77778
14699109	3.83333
14699176	2.97222
14699187	3.63889
14699225	3.63889
14699270	3.27778
14699291	3.77778
14699465	3.16667
14699524	5.80556
14699639	4.80556
14699674	5.66667
14699717	5.86111
14699761	5.52778
14699768	6.52778
14699829	4.52778
14699872	4.69444
14699907	4.88889
14699917	4.55556
14699970	4.08333
14699984	4.97222
14700003	1.86111
14700023	4.47222
14700072	2.47222
14700114	2.75
14700164	3.69444
14700229	2.69444
14700297	2.22222
14700364	3.08333
14700464	3.22222
14700621	2.02778
14700690	2.33333
14700707	3.83333
14700742	3.19444
14700937	4.63889
14700974	3.44444
14701075	3.80556
14701136	3.88889
14701181	4.13889
14701267	4
14701289	4.41667
14701323	3.19444
14701351	4.66667
14701466	2.30556
14701475	2.30556
14701561	3.16667
14701629	3.63889
14701633	3.61111
14701783	3.25
14701859	3.27778
14702014	5.08333
14702248	4.11111
14702269	4.36111
14702446	3.83333
14702467	3.58333
14702629	3.88889
14702818	4.91667
14702835	6.11111
14702886	4.75
14702906	5.05556
14703008	5.13889
14703038	4.94444
14703067	4.75
14703141	4.97222
14703205	7.13889
14703308	4.88889
14703419	5.08333
14703517	4.77778
14703769	4.22222
14703815	4.52778
14703873	4.44444
14703875	5.69444
14703879	0.25
14703883	0.166667
14703887	1.69444
14703892	0.194444
14703902	2.19444
14703991	1.86111
14703992	3.13889
14704046	2.52778
14704101	3.58333
14704117	3.11111
14704195	3.80556
14704198	3.58333
14704217	2.36111
14704426	2.38889
14704455	2.13889
14704496	2.22222
14704598	4.02778
14704798	2.94444
14704858	2.83333
14704862	2.63889
14704863	3.97222
14704927	3.47222
14704993	3.83333
14705021	3.91667
14705048	4.5
14705085	3.80556
14705111	3.05556
14705129	3.05556
14705133	3.88889
14705167	4.38889
14705201	4.72222
14705252	3.25
14705266	3.19444
14705269	7.16667
14705285	5.91667
14705335	5.72222
14705573	3.33333
14705584	2.61111
14705588	3.44444
14705630	3.30556
14705632	3.75
14705799	2.86111
14705927	2.66667
14706027	2.16667
14706071	2.08333
14706094	2.05556
14706127	5.13889
14706137	4.08333
14706150	3.88889
14706152	3.77778
14706162	3.77778
14706212	3.69444
14706237	3.77778
14706245	5.41667
14706287	2.69444
14706373	3.38889
14706379	2.66667
14706500	2.66667
14706715	2.66667
14706723	2.08333
14706803	2.22222
14706829	2.05556
14706925	1.69444
14706939	1.77778
14706943	1.02778
14706990	1.05556
14707000	1.13889
14707005	1.16667
14707027	1.88889
14707041	3.61111
14707045	3.02778
14707086	2.72222
14707087	2.61111
14707120	2.80556
14707122	3.02778
14707141	1.91667
14707148	2.08333
14707152	2.69444
14707170	1.5
14707192	2.38889
14707209	1.83333
14707352	3.47222
14707388	1.91667
14707389	2.16667
14707427	2.5
14707436	3.19444
14707467	3.63889
14707490	2.16667
14707555	1.66667
14707583	2.30556
14707614	1.94444
14707628	2.80556
14707633	2.80556
14707665	2.88889
14707696	2.5
14707706	2.44444
14707716	1.05556
14707789	1.36111
14707822	2.25
14707853	1.66667
14707860	1.97222
14707902	1.72222
14707912	2.97222
14707913	4.72222
14707920	4.05556
14707927	5
14707978	4.61111
14707979	4.94444
14707982	4.77778
14708054	6.5
14708064	5.36111
14708097	5.94444
14708100	5.97222
14708115	5.55556
14708116	5.55556
14708155	6.27778
14708233	2.61111
14708255	2.55556
14708277	2.97222
14708283	1.25
14708293	2.47222
14708300	3.97222
14708305	4.05556
14708311	3.97222
14708322	4.86111
14708397	4.86111
14708400	3.97222
14708413	4.36111
14708433	6.13889
14708537	3.69444
14708560	3.75
14708573	2.30556
14708617	2.47222
14708716	7.16667
14708765	5.55556
14708768	4.72222
14708810	4.91667
14708811	4.88889
14708837	4.66667
14709002	3.30556
14709026	2.61111
14709035	2.75
14709039	2.22222
14709041	3.52778
14709072	3.41667
14709127	3.02778
14709154	2.66667
14711794	3.02778
14712145	2.61111
14712564	3.16667
14753463	3.91667
14753828	2.55556
14754387	3.80556
14754764	3.72222
14755034	3.58333
14755110	4.02778
14755151	4.02778
14755249	3.97222
14755328	3.77778
14755357	3.80556
14755427	3.80556
14755488	3.08333
14755628	3.36111
14755775	2.72222
14755776	4.66667
14755787	4.75
14755788	4.75
14755984	5.61111
14756148	4.19444
14756155	6.88889
14756234	7.33333
14756253	6.63889
14756385	7.22222
14756455	7.94444
14759443	5.47222
14759486	6.41667
14759511	7.55556
14759535	7.11111
14759536	7.22222
14759732	7
14759739	7
14759799	7.97222
14759954	6.75
14760059	6.36111
14760208	6.36111
14760611	7.5
14760612	2
14760646	1.22222
14760671	2.30556
14760760	3.19444
14760775	1.77778
14760819	1.77778
14760882	2.63889
14760899	2.08333
14760916	2.30556
14761117	1.97222
14761149	0.555556
14761235	0.5
14761241	0.916667
14761242	0.888889
14761250	1.16667
14761254	2.08333
14761319	1.72222
14761340	2.13889
14761371	2.80556
14761443	2.02778
14761454	1.75
14761590	1.72222
14761628	2.08333
14761636	1.91667
14761645	3
14761656	2.41667
14761690	3.69444
14761722	5.30556
14761756	4.47222
14766731	3.16667
14766747	3.16667
14766750	3.16667
14766781	3.16667
14767181	6.44444
14767219	3.38889
14767227	3.91667
14767240	3.30556
14767264	2.91667
14767271	3.41667
14767284	2.94444
14767300	3.19444
14767310	2.63889
14767327	1.72222
14767396	1.66667
14767403	1.11111
14767423	1.16667
14767424	0.916667
14767440	1.5
14767471	3.05556
14767490	2.47222
14767620	3.44444
14767622	2.58333
14767685	3.44444
14767738	4.19444
14767750	4
14767772	5.55556
14767802	4.72222
14767860	4.72222
14767861	4.72222
14767906	4.72222
14767924	5.77778
14767940	3.75
14767942	4.38889
14767945	3.58333
14767970	3.22222
14768007	4.47222
14768055	3.61111
14768058	3.61111
14768062	3.52778
14768130	5.38889
14768158	4.16667
14768208	4.05556
14768261	4.52778
14768306	3.63889
14768433	5.63889
14768449	3.69444
14768459	3.77778
14768509	4.36111
14768520	3.38889
14768542	4.75
14768545	4.5
14768617	3.61111
14768654	4.58333
14768679	3.47222
14768694	3.47222
14768717	5.11111
14768747	4.19444
14768764	4.30556
14768792	3.97222
14768802	3.80556
14768878	5.02778
14769001	5.52778
14769010	4.83333
14769177	5.27778
14769200	5
14769201	4.63889
14769264	4.47222
14769276	6.38889
14769294	4.69444
14769342	4.77778
14769358	4.52778
14769380	6.25
14769434	2.77778
14769445	3.08333
14769498	2.33333
14769602	2.36111
14769651	1.80556
14769701	2.77778
14769727	2.11111
14769734	6.16667
14769907	5.11111
14769915	5
14769940	5.38889
14770014	5.05556
14770083	7.80556
14770182	5.25
14770214	5.55556
14770255	6.52778
14770276	6.13889
14770337	6.30556
14770371	5.66667
14770498	5.75
14770671	6.11111
14770673	5.44444
14770702	4.91667
14770752	5.86111
14770760	5.33333
14770774	6.02778
14770790	6.63889
14770808	6.44444
14770833	6.63889
14770858	5.77778
14770879	5.77778
14770886	6.30556
14770957	5.13889
14771046	5.66667
14771048	3.88889
14771092	3.33333
14771114	3.44444
14771118	3.75
14771126	2.16667
14771137	1.25
14771144	0.944444
14771159	1.30556
14771213	0.75
14771217	2.13889
14771223	1.44444
14771249	2.83333
14771262	3.75
14771328	3.66667
14771411	3.47222
14771445	3.83333
14771486	3.80556
14771595	4.11111
14771626	3.16667
14771631	3.38889
14771647	3.27778
14771669	2.13889
14771681	1.80556
14771684	3.41667
14771723	5.27778
14771831	4.22222
14771842	4.22222
14771929	4.61111
14771932	4.83333
14771957	4.44444
14772097	4.44444
14772157	4.44444
14772194	6.94444
14772285	4
14772392	3.08333
14772412	5.72222
14772418	5.25
14772419	5.25
14772460	5.25
14772543	5.91667
14772581	5.22222
14772599	4.80556
14772674	5.16667
14772696	4.83333
14772739	4.61111
14772747	4.72222
14772756	10.4167
14772759	8.02778
14772786	7.5
14772791	7.38889
14772817	7.77778
14772875	7.58333
14772894	7.58333
14772916	7.58333
14772926	7.5
14773044	9.22222
14773048	4.77778
14773082	4.05556
14773103	3.94444
14773108	3.33333
14773190	5.19444
14773207	5.72222
14773254	6.02778
14773266	5.33333
14773267	5.27778
14773290	5.27778
14773291	5.08333
14773375	5.47222
14773403	6.72222
14773500	5.69444
14773534	4.52778
14773561	5.80556
14773593	5.55556
14773606	6
14773862	5.83333
14773879	6.97222
14773904	6.5
14773927	6.5
14773967	6.88889
14773998	6.47222
14774019	6.66667
14774060	6.36111
14774198	6.97222
14774298	6.41667
14774420	5.38889
14774424	5.13889
14774428	5.05556
14774434	4.94444
14774439	5.30556
14774442	6.52778
14774513	4.30556
14774540	4.55556
14774637	4.91667
14774659	7.44444
14774737	6.69444
14774755	6.38889
14774813	6.38889
14774831	6.94444
14774872	6.05556
14774883	6.33333
14774926	7.05556
14774956	4.58333
14774957	4.97222
14774968	4.75
14775019	6.11111
14775140	5.25
14775375	6.16667
14775402	4.08333
14775405	3.86111
14775407	5.22222
14775408	4.86111
14775446	4.44444
14775494	4.44444
14775536	4.22222
14775547	5.63889
14775702	5.94444
14775720	4.97222
14775753	5
14775808	6.08333
14775854	2.11111
14775855	2.69444
14775908	2.91667
14775975	6.27778
14775992	6.97222
14775997	5.91667
14775998	5.91667
14776006	5.91667
14776029	5.25
14776039	6.22222
14776055	5.08333
14776077	6.30556
14776165	5.08333
14776205	4.55556
14776298	4.86111
14776333	3.83333
14776408	4.58333
14776430	4.30556
14776546	4.27778
14776559	6.25
14776588	5.16667
14776682	5.66667
14776683	10.4444
14776698	8.77778
14776699	8.55556
14776744	8.55556
14776822	8.55556
14776828	8.55556
14776833	8.75
14776853	8.75
14776859	7.83333
14776881	7.83333
14776906	7.63889
14776913	9.16667
14776928	6.30556
14777010	5.44444
14777021	4.72222
14777022	4.52778
14777157	5.02778
14777213	4.5
14777214	5
14777345	4.33333
14777350	3.72222
14777356	4.69444
14777461	6.36111
14777519	5.83333
14777527	6.36111
14777572	6.13889
14777588	5.75
14777620	5.94444
14777644	8.69444
14777646	5.63889
14777712	5.41667
14777713	5.88889
14777724	4.69444
14777802	6
14777828	6.11111
14777843	6.41667
14778007	5.66667
14778189	5.16667
14778203	6.5
14778299	7.72222
14778335	5.75
14778363	6.47222
14778863	5.30556
14778900	2.97222
14779014	4.44444
14779029	3.66667
14779089	3.75
14779104	5.19444
14779177	4.22222
14779188	4.08333
14779422	4.08333
14779500	5
14779681	3.22222
14779763	3.72222
14779787	4.55556
14779823	5.58333
14779885	4.36111
14779889	4.36111
14779921	7.75
14779933	4.47222
14779964	4.66667
14779993	4.13889
14780030	4.94444
14780063	4.75
14780088	7.05556
14780173	4.63889
14780252	5.33333
14780477	4.38889
14780505	4.38889
14780558	4.66667
14780595	5.83333
14780603	3.83333
14780631	4.86111
14780641	4.44444
14780653	5.30556
14780716	4.83333
14780746	4.58333
14780795	4.97222
14780832	4.77778
14780863	4.88889
14780892	4.58333
14780902	7.05556
14781030	4.22222
14781242	3.80556
14781272	4.02778
14781287	4.88889
14781301	2.75
14781504	3.75
14781560	3.52778
14781769	3.19444
14781776	4.33333
14781896	2.86111
14781935	2.86111
14781949	2.63889
14782020	2.75
14782335	3.44444
14782394	5.66667
14782431	5.22222
14782480	4.80556
14782497	4.80556
14782673	5
14782722	5
14782765	4.72222
14782770	4.80556
14782977	5.63889
14782992	0.972222
14782993	0.638889
14782995	1.27778
14783018	2.66667
14783041	2.55556
14783140	2.47222
14783161	3.94444
14783191	2.94444
14783195	2.91667
14783217	2.83333
14783481	1.5
14783520	3.05556
14783655	3.91667
14783713	2.05556
14784068	1.91667
14784078	4.22222
14784112	3.36111
14784183	2.80556
14784221	2.80556
14784320	5.47222
14784362	2.88889
14784403	2.88889
14784428	2.88889
14784514	3.77778
14784751	3.19444
14784846	2.38889
14784897	3.02778
14784923	3.16667
14784935	3.22222
14785131	3.11111
14785169	3.5
14785255	3.13889
14785403	4.33333
14785431	3.55556
14785518	4.13889
14785610	3.83333
14785708	5.47222
14785730	5.83333
14785758	4.58333
14785803	4.58333
14785846	4.02778
14785847	3.66667
14785912	3.66667
14786014	4.30556
14786034	3.83333
14786075	2.94444
14786139	5.02778
14786150	3.86111
14786222	3.86111
14786297	4.25
14786305	4.44444
14786407	4.63889
14786463	3.75
14786687	3.91667
14786706	3.94444
14786710	4.11111
14786763	3.97222
14786775	3.72222
14786901	4.63889
14786971	3.25
14786973	3.25
14787079	3.80556
14787149	3.63889
14787181	2.52778
14787229	2.41667
14787257	4
14787267	4.72222
14787312	3.58333
14787464	3.58333
14787532	3.58333
14787661	4.52778
14787949	5.44444
14788006	5.66667
14788178	6.30556
14788368	5.55556
14788426	6.19444
14788513	5.61111
14788525	6.25
14788534	6.02778
14788634	5.88889
14788824	5.66667
14788882	6.27778
14788969	5.66667
14788981	6.44444
14788990	6.13889
14789156	5.5
14789160	5.63889
14789306	5.52778
14789440	5.52778
14789511	5.47222
14789555	5.69444
14789557	5.69444
14789576	6
14789614	3.38889
14789791	3.72222
14789820	4.5
14789934	5.11111
14790146	3.83333
14790275	3.77778
14790545	3.41667
14790563	3.88889
14790703	4.11111
14790766	3.66667
14790959	3.58333
14790984	4.38889
14791061	3.69444
14791116	4.38889
14791149	4.11111
14791350	3.97222
14791368	4.30556
14791386	4.69444
14791518	4.05556
14791558	4.02778
14791561	4.02778
14791710	4.02778
14791722	4.19444
14791922	4.61111
14792276	3.83333
14792386	3.38889
14792393	3.38889
14792556	4.36111
14792644	3.27778
14792815	2.80556
14792842	2.80556
14793003	2.52778
14793132	3.47222
14793175	3.05556
14793233	2.30556
14793254	3.08333
14793260	4.11111
14793387	4.77778
14793547	3.80556
14793595	4.11111
14793689	4.11111
14793884	3.83333
14793908	6.33333
14794007	4.72222
14794076	3.94444
14794262	4.61111
14794378	4.16667
14794393	4.30556
14794434	6.08333
14794438	3.94444
14794527	5.30556
14794567	4.47222
14794673	4.30556
14794712	4.41667
14794714	4.88889
14794732	3.88889
14794736	3.91667
14794758	4.11111
14794823	4.94444
14794881	3.30556
14794917	3.41667
14794918	3.41667
14794925	3.44444
14794937	3.86111
14794949	3.11111
14794968	3.94444
14794969	3.80556
14794978	4.41667
14795071	2.47222
14795073	2.47222
14795111	3.41667
14795136	2.61111
14795212	2.72222
14795325	3.05556
14795356	2.58333
14795419	1.83333
14795467	1.94444
14795650	1.88889
14795730	3.19444
14795888	2.30556
14795897	3.36111
14795925	2.25
14795926	2.25
14795928	3.75
14795966	2.63889
14796021	2.16667
14796028	3.27778
14796048	1.47222
14796058	2.58333
14796069	1.80556
14796094	2.25
14796138	1.97222
14796217	2.69444
14796237	2.41667
14796242	2.19444
14796247	2.13889
14796277	2.13889
14796289	2.66667
14796420	1.66667
14796431	1.75
14796439	2.91667
14796446	0.888889
14796454	1.30556
14796460	1.58333
14796481	1.94444
14796489	2.5
14796552	3.75
14796638	2.72222
14796642	2.66667
14796647	2.66667
14796651	4.47222
14796669	3.05556
14796677	2.41667
14796696	3.02778
14796733	2.75
14796740	2.91667
14796762	2.83333
14796890	3.11111
14796898	2.5
14796903	4.22222
14796954	1.47222
14797102	4.02778
14797140	3.97222
14797258	4.41667
14797302	3.80556
14797309	3.83333
14797323	4.63889
14797360	3.88889
14797411	4.27778
14797507	3.86111
14797636	4.19444
14797705	4.75
14797926	3.91667
14797971	4.02778
14798036	5.19444
14798126	3.91667
14798179	3.83333
14798247	4.25
14798473	5.22222
14798478	5.22222
14798502	4.77778
14798526	4.80556
14798691	5.94444
14798726	4.52778
14798740	4.33333
14798764	5.30556
14798889	5.27778
14798939	4.80556
14798977	3.77778
14798984	4.05556
14798997	3.86111
14799018	4.11111
14799262	3.33333
14799271	3.69444
14799282	3.41667
14799318	3.88889
14799341	2.97222
14799345	3
14799441	3.83333
14799548	3
14799560	3.5
14799569	3.16667
14799694	3.36111
14799711	3.22222
14799743	3.72222
14799971	3.22222
14799982	4.38889
14800038	3.66667
14800043	4.61111
14800218	3.69444
14800242	3.77778
14800301	5.22222
14800477	3.75
14800574	3.75
14800577	3.69444
14800760	3.69444
14800829	4.47222
14800888	3.25
14800943	3.38889
14800999	4.72222
14801017	4.19444
14801027	4.69444
14801060	4.22222
14801087	4.38889
14801265	5.88889
14801305	4.52778
14801324	5.80556
14801385	5.44444
14801478	5.36111
14801667	4.94444
14801991	5.77778
14802112	5.22222
14802211	5.58333
14802301	5.58333
14802328	6.16667
14802335	6.30556
14802416	7
14802429	5.44444
14802450	5.58333
14802472	5.38889
14802490	5.41667
14802497	5.38889
14802581	5.38889
14802877	5.41667
14802889	5.88889
14802898	5.41667
14802936	5.69444
14803018	6.02778
14803122	5.91667
14803156	6.88889
14803177	5.27778
14803385	5.55556
14803553	5.19444
14803554	4.66667
14803660	4.97222
14803940	5.58333
14804202	1.16667
14804242	1.58333
14804306	1.19444
14804340	2.05556
14804360	2.38889
14804380	2.05556
14804399	2.25
14804849	1.80556
14804999	2.13889
14805019	5.25
14805027	4.30556
14805081	4.02778
14805107	4.30556
14805139	4.97222
14805162	5.19444
14805241	4.22222
14805243	5.30556
14805253	5.16667
14805453	5.44444
14805477	8.30556
14805672	11.8889
14805756	10.9722
14805766	10.6944
14805797	10.8889
14805964	10.4167
14805984	10.3056
14806107	11.5556
14806127	11.1944
14806222	12.8889
14806334	12.5278
14806382	12.0556
14806397	11.5556
14806548	12.2222
14806720	11.8889
14807020	11.2778
14807036	11
14807131	11.3333
14807302	9.25
14807354	9.27778
14807428	8.80556
14807493	8.47222
14807526	8.36111
14807690	7.80556
14807808	8
14807893	8.33333
14807903	8.13889
14807911	6.94444
14808017	7.41667
14808043	7.72222
14808220	7.69444
14808250	7.86111
14808388	7.94444
14808519	7.55556
14808532	7.27778
14808619	7.16667
14808624	7
14808678	7
14808736	7.25
14808765	6.5
14808775	6.19444
14808862	6.66667
14808867	6.08333
14808938	4.36111
14808964	6.44444
14809045	6.55556
14809167	6.05556
14809182	7.72222
14809306	8.36111
14809328	8.27778
14809385	7.55556
14809403	7.36111
14809440	6.72222
14809498	7.44444
14809514	5.83333
14809628	5.83333
14809744	5.80556
14809890	6.36111
14809892	5.75
14809912	5.27778
14810130	5.5
14810221	5.61111
14810249	5.05556
14810255	4.69444
14810295	4.72222
14810352	4.22222
14810531	3.97222
14810723	4.72222
14810771	4.33333
14810813	4.33333
14810841	4.97222
14810878	4.38889
14810909	4.11111
14811472	4.38889
14811477	4.58333
14811622	4.63889
14811709	4.08333
14812005	3.25
14812089	4.91667
14812101	3.72222
14812265	3.63889
14812439	4.08333
14812608	3.58333
14812845	5.16667
14812879	4.52778
14813030	5.02778
14813107	5.16667
14813126	4.91667
14813131	5.22222
14813158	3.83333
14813271	3.83333
14813282	3.83333
14813300	4.75
14813336	2.77778
14813352	2.88889
14813615	3.11111
14813657	2.91667
14813729	2.61111
14813922	2.63889
14813972	3.55556
14814043	4.36111
14814069	4.27778
14814254	3.72222
14814358	3.61111
14814392	3.91667
14814435	4.88889
14814441	3.08333
14814455	3.08333
14814534	3.13889
14814564	2.47222
14814811	3.25
14814938	0.5
14815182	1.13889
14815225	1.61111
14815259	1.88889
14815390	2.25
14815400	3.41667
14815407	2.52778
14815432	2.83333
14815718	3.61111
14815761	2.55556
14815885	2.63889
14815979	2.33333
14816018	3.36111
14816028	2.83333
14816091	2.94444
14816095	4.77778
14816117	4.22222
14816171	4.22222
14816178	3.97222
14816185	3.97222
14816499	4.58333
14816603	5.41667
14816609	3.11111
14816643	3.36111
14816660	3.30556
14816682	3.41667
14816705	3.69444
14816749	3.25
14816847	3.47222
14816852	2.75
14816871	3.13889
14816920	4.33333
14817047	2.63889
14817353	2.91667
14817416	2.66667
14817424	2.72222
14817479	2.58333
14817492	2.97222
14817505	2.5
14817558	4.33333
14817576	4.77778
14817645	3.86111
14817795	3.75
14817811	5.91667
14817898	4.16667
14817902	4.38889
14817936	5.77778
14817961	5.52778
14818027	4
14818071	4.11111
14818125	5.61111
14818369	4.36111
14818385	5.13889
14818457	5.05556
14818570	4.47222
14818694	4.58333
14818721	3.83333
14818752	4.36111
14818755	6.38889
14818889	5.22222
14818993	5.02778
14819125	5.02778
14819152	5.02778
14819173	6.72222
14819190	4.88889
14819191	5.11111
14819200	4.88889
14819270	4.88889
14819383	4.88889
14819404	4.88889
14819410	5.11111
14819419	5.83333
14819509	4.66667
14819527	4.94444
14819531	5.41667
14819540	4.83333
14819554	5.05556
14819638	5.30556
14819647	2.83333
14819666	3.77778
14819679	3.55556
14819707	3.02778
14819730	2.88889
14819762	5.91667
14819847	4.13889
14819953	5.08333
14819976	4.69444
14820110	4.69444
14820130	4.69444
14820205	4.77778
14820235	5.41667
14820286	3.19444
14820333	2.69444
14820347	2.22222
14820359	2.47222
14820503	1
14820536	1.69444
14820586	2.19444
14820607	2.30556
14820615	2.5
14820732	1.88889
14820859	2.72222
14820877	3.61111
14820911	2.91667
14821064	3.58333
14821065	3.97222
14821120	3.36111
14821170	3.36111
14821202	3.47222
14821239	3.36111
14821359	3.47222
14821421	3.94444
14821502	3.36111
14821759	3.83333
14821811	4.69444
14821928	5.5
14821944	4.44444
14821956	4.44444
14821980	4.44444
14822001	5.61111
14822183	3.86111
14822276	3.97222
14822294	3.86111
14822329	3.86111
14822382	4.66667
14822391	4.33333
14822403	4.52778
14822419	4.41667
14822601	4.91667
14822620	2.41667
14822655	3.25
14822670	2.83333
14822709	2.83333
14822719	3.27778
14822744	3.75
14822750	3.11111
14822768	2.13889
14822824	4.13889
14822921	3.08333
14822933	3.47222
14822973	3.47222
14823022	3.02778
14823028	4.61111
14823038	2.88889
14823071	4.77778
14823232	2.72222
14823357	3.44444
14823436	4.08333
14823522	2.63889
14823608	3.80556
14823663	2.63889
14823695	3.19444
14823752	1.80556
14823783	3.02778
14823797	1.61111
14823983	3.30556
14823994	3.30556
14823996	3.11111
14824010	2.83333
14824043	2.83333
14824242	2.83333
14824323	3.97222
14824473	3.08333
14824577	4.16667
14824614	2.55556
14824637	2.75
14824747	2.02778
14824763	2.02778
14824785	2.11111
14824793	2.66667
14824810	2.22222
14824821	1.27778
14824930	1.91667
14824935	1.02778
14824962	2.27778
14824965	2.69444
14825006	1.86111
14825042	1.86111
14825068	3.44444
14825093	2.13889
14825136	2.13889
14825190	2.13889
14825324	4.08333
14825362	2.75
14825376	2.86111
14825399	2.33333
14825401	3.13889
14825560	2.19444
14825714	1.02778
14825979	0.833333
14825986	2.88889
14826005	2.16667
14826106	1.72222
14826107	1.72222
14826168	3.05556
14826366	3.27778
14826367	2.30556
14826371	2.72222
14826372	2.69444
14826467	2.19444
14826599	2.19444
14826660	5
14826843	2
14826848	2.5
14826905	2.25
14826909	2.25
14826998	2.86111
14827013	1.97222
14827072	2.36111
14827181	2.16667
14827356	3.55556
14827588	1.83333
14827607	2.58333
14827615	2.58333
14827639	1.63889
14827683	1.83333
14827696	2.30556
14827761	1.27778
14827825	0.333333
14828115	0.166667
14828116	0.277778
14828203	1.41667
14828216	0.722222
14828277	1.41667
14828308	1.63889
14828312	1.72222
14828366	1.38889
14828473	2.22222
14828574	2.77778
14828596	3.30556
14828602	2.97222
14828710	3.52778
14828795	3.61111
14828858	3.77778
14828914	4.33333
14828934	2.61111
14829029	4.11111
14829081	1.83333
14829168	1.25
14829169	3.08333
14829198	1.77778
14829259	1.58333
14829328	1.75
14829352	3.36111
14829460	3.33333
14829525	2.19444
14829583	2.5
14829714	2.38889
14829721	2.19444
14829733	3.52778
14829849	1.33333
14829876	0.944444
14829881	1.27778
14829912	2.02778
14829979	1.52778
14830095	1
14830154	0.777778
14830292	1
14830313	0.972222
14830324	0.75
14830326	0.972222
14830349	0.777778
14830380	0.638889
14830386	2.58333
14830458	2.66667
14830461	2.47222
14830464	2.66667
14830507	3.66667
14830528	3.75
14830629	2.61111
14830636	2.44444
14830647	3.11111
14830725	1.91667
14830739	2.41667
14830744	0.888889
14830747	0.583333
14830762	1.36111
14830820	1.30556
14830840	0.361111
14830867	1.16667
14830994	0.916667
14831067	0.694444
14831075	0.694444
14831189	1.38889
14831191	0.916667
14831192	0.388889
14831340	0.75
14831350	0.472222
14831356	0.388889
14831376	0.25
14831412	0.833333
14831454	0.916667
14831482	0.444444
14831539	0.638889
14831578	1.86111
14831594	0.555556
14831673	0.777778
14831841	2
14832064	0.611111
14832103	0.638889
14832160	1.69444
14832173	1.75
14832211	1.22222
14832222	1.19444
14832275	1.19444
14832296	3.19444
14832305	2.88889
14832356	1.80556
14832516	2.69444
14832817	2.27778
14832854	2.27778
14832890	2.05556
14832896	2.77778
14832945	0.916667
14833162	1.30556
14833193	2.33333
14833348	1.61111
14833390	1.61111
14833425	2.72222
14833446	4.08333
14833476	2.77778
14833487	2.05556
14833528	2.77778
14833531	1.63889
14833565	1.80556
14833569	1.05556
14833625	2.08333
14833638	0.138889
14833642	1.5
14833991	0.833333
14834020	1.13889
14834032	3
14834051	1.58333
14834130	1.58333
14834144	2.30556
14834281	1.75
14834326	1.16667
14834327	0.416667
14834576	0.555556
14834734	3.88889
14834740	2.97222
14834762	2.97222
14834837	3.80556
14834865	2.91667
14834986	3.77778
14835075	3.41667
14835078	3.16667
14835314	2.61111
14835318	0.972222
14835414	1.55556
14835641	0.555556
14835786	0.277778
14835892	0.861111
14835921	0.527778
14836184	0.777778
14836322	2.02778
14836351	0.666667
14836524	0.666667
14836533	1.55556
14836536	1.36111
14836542	0.944444
14836547	1.83333
14836559	2.69444
14836567	1.55556
14836632	1.86111
14836645	1.86111
14836651	2.19444
14836682	1.22222
14836710	1.22222
14836724	1.22222
14836725	1.61111
14836729	2.16667
14836820	1.66667
14836854	2.27778
14836874	1.36111
14836888	2.22222
14836898	1.86111
14837026	1.47222
14837053	1.58333
14837082	1.22222
14837100	0.166667
14837124	1.72222
14837167	1.61111
14837211	1.86111
14837215	1.36111
14837229	1.36111
14837462	2.97222
14837571	2.33333
14837581	2.44444
14837582	2.27778
14837598	1.77778
14837600	2.02778
14837608	2.25
14837624	1.41667
14837635	1.25
14837642	1.33333
14837643	0.777778
14837653	0.5
14837658	1.16667
14837663	1.05556
14837850	1.97222
14837893	1.38889
14837895	1.66667
14837929	1.16667
14837979	3.44444
14837985	1.69444
14837986	1.27778
14838022	1.44444
14838030	5.52778
14838036	3.83333
14838161	3.52778
14838176	3.72222
14838182	3.80556
14838186	4
14838208	3.63889
14838209	3.63889
14838210	3.63889
14838240	4.61111
14838323	1.47222
14838422	2.27778
14838459	1.19444
14838469	1.13889
14838477	1.13889
14838487	1.13889
14838494	1.22222
14838502	1.86111
14838507	1
14838516	0.722222
14838535	2.72222
14838542	1.27778
14838550	1.36111
14838629	1.22222
14838636	1.08333
14838657	3.27778
14838658	1.41667
14838665	1.41667
14838666	2.08333
14838708	2.22222
14838713	1.75
14838772	1.47222
14838800	1.61111
14838803	0.305556
14838804	0.194444
14838857	0.972222
14838862	0.472222
14838875	0.277778
14838964	0.111111
14839065	0.388889
14839092	0.305556
14839139	0.138889
14839144	0.25
14839146	0.194444
14839208	0.694444
14839215	0.75
14839271	1.16667
14839279	0.722222
14839281	2.13889
14839283	0.722222
14839284	0.388889
14839288	0.333333
14839428	1.11111
14839435	1.72222
14839445	2.13889
14839465	2.5
14839485	2.05556
14839501	2.25
14839527	1.86111
14839537	3.88889
14839541	0.361111
14839591	0.361111
14839597	0.944444
14839610	0.388889
14839739	0
14839773	0.277778
14839777	0.638889
14839787	1.33333
14839870	0.916667
14839885	1.13889
14839893	0.944444
14839900	2.25
14839996	1.5
14840017	3.83333
14840042	2.72222
14840061	2.88889
14840081	2.66667
14840084	2.66667
14840085	3.52778
14840127	3.22222
14840138	2.30556
14840141	0.722222
14840176	0.944444
14840212	0.777778
14840280	1.75
14840318	0.611111
14840338	1.58333
14840339	1.44444
14840343	1.38889
14840367	1.16667
14840397	1.19444
14840409	0.583333
14840430	3.11111
14840450	2.41667
14840451	4.5
14840459	4.5
14840495	4.11111
14840501	4.11111
14840504	4.11111
14840525	4.11111
14840586	4.33333
14840601	4.52778
14840604	2.36111
14840605	2.33333
14840668	2.05556
14840708	3.41667
14840720	1.36111
14840780	1.97222
14840811	1.47222
14840813	1.47222
14840839	2.02778
14840871	2.27778
14840911	1.69444
14840913	2.72222
14840914	2.11111
14840938	2.97222
14840953	3.41667
14840968	2.38889
14841012	3.22222
14841019	1.86111
14841027	2.11111
14841059	1.86111
14841063	2.08333
14841120	2.44444
14841150	1.58333
14841151	2.16667
14841156	1.25
14841171	1.11111
14841246	4.08333
14841267	2.5
14841268	2.30556
14841269	2.75
14841299	2.72222
14841317	2.19444
14841332	2.41667
14841373	1.5
14841401	0.555556
14841423	1.25
14841453	0.583333
14841522	1.30556
14841551	0.527778
14841574	1.27778
14841604	0.555556
14841645	2
14841674	0.5
14841675	2
14841683	0.972222
14841686	1.55556
14841705	1.58333
14841744	1.61111
14841770	1.47222
14841783	2.16667
14841807	2.05556
14841810	2.11111
14841854	2.11111
14841875	2.94444
14841904	0.944444
14841952	2.02778
14841965	0.944444
14842003	0.944444
14842029	3.19444
14842046	1.44444
14842062	1.02778
14842065	1.55556
14842108	3.08333
14842125	1.38889
14842189	1.69444
14842190	1.58333
14842221	2.75
14842258	1.66667
14842313	2.69444
14842328	1.86111
14842359	2.86111
14842372	2.91667
14842420	3.5
14842433	2.16667
14842443	2.52778
14842459	2.36111
14842468	2.52778
14842500	2.80556
14842664	1.55556
14842677	1.77778
14842706	2.52778
14842728	1.22222
14842849	1.22222
14842857	2
14842890	1.02778
14842905	0.916667
14842915	2.86111
14842942	1.88889
14842959	1.08333
14842991	1.58333
14843036	1.38889
14843066	1.08333
14843194	0.694444
14843195	2.19444
14843202	0.694444
14843210	1.16667
14843215	3
14843243	2.25
14843326	2.33333
14843332	2.36111
14843361	1.69444
14843392	1.69444
14843409	4
14843457	1.22222
14843463	1.22222
14843464	1.83333
14843484	1.27778
14843547	1.11111
14843548	2.55556
14843579	1.02778
14843616	2.88889
14843633	2.77778
14843649	2.38889
14843658	2.80556
14843682	2.38889
14843726	2.38889
14843731	2.88889
14843745	2.80556
14843747	2.05556
14843766	2.11111
14843772	1.94444
14843788	2.44444
14843795	1.22222
14843798	2.44444
14843807	2.13889
14843888	1.77778
14843893	2.02778
14843913	2.36111
14843918	1.25
14843923	1.02778
14843929	2.38889
14843931	0.833333
14844055	1.19444
14844116	0.777778
14844130	1.25
14844133	0.75
14844142	0.833333
14844149	0.666667
14844155	1.38889
14844174	0.416667
14844180	0.416667
14844245	1.66667
14844257	0.555556
14844269	0.305556
14844283	2.16667
14844339	0.416667
14844382	0.611111
14844385	0.833333
14844387	1
14844418	0.777778
14844439	0.777778
14844440	0.888889
14844494	1.16667
14844591	0.888889
14844608	0.916667
14844622	1.77778
14844678	0.833333
14844740	1
14844788	1.30556
14844811	0.805556
14844847	0.805556
14844878	1.33333
14844886	1.44444
14844894	1.08333
14844916	1
14844917	0.777778
14844974	2.30556
14844982	1.91667
14845005	1.11111
14845011	1.44444
14845117	1.94444
14845130	0.888889
14845151	1.22222
14845224	0.444444
14845271	0.555556
14845279	0.222222
14845286	2.27778
14845351	2.55556
14845364	2.13889
14845367	2.13889
14845399	2.47222
14845407	2.61111
14845452	2.08333
14845534	2.08333
14845643	4.27778
14845648	1.44444
14845710	1.22222
14845741	0.916667
14845752	0.694444
14845807	1.72222
14845847	0.611111
14845858	0.416667
14845923	0.916667
14845936	0.694444
14845973	0.5
14845975	1
14846081	0.444444
14846083	0.305556
14846113	0.277778
14846164	0.222222
14846215	0.888889
14846300	0.333333
14846312	0.583333
14846376	0.694444
14846394	0.694444
14846403	0.472222
14846502	0.222222
14846718	0.472222
14846823	0.305556
14846869	1.91667
14847043	0.611111
14847068	1
14847072	1.61111
14847082	1.30556
14847104	0.944444
14847199	0.861111
14847285	2.63889
14847304	0.944444
14847320	0.944444
14847351	0.944444
14847467	1.55556
14847567	0.833333
14847609	1.44444
14847624	1.33333
14847626	0.694444
14847757	1.27778
14847941	0.527778
14848008	0.916667
14848048	1.88889
14848054	1.19444
14848165	1.19444
14848197	1.19444
14848214	2.02778
14848247	1.47222
14848261	1.02778
14848340	0.694444
14848409	1.41667
14848436	2.52778
14848475	1.69444
14848522	1.69444
14848575	2.19444
14848653	2.44444
14848812	1.33333
14848890	1.94444
14848906	1.11111
14848924	0.638889
14848999	1.88889
14849037	1.69444
14849059	0.972222
14849062	1.47222
14849111	2.13889
14849134	1.91667
14849163	1.16667
14849190	1.72222
14849218	2.69444
14849246	1.13889
14849325	1.27778
14849543	1.08333
14849640	2.80556
14849643	1.55556
14849651	1.55556
14849784	3.27778
14849837	2.86111
14849865	2.36111
14849995	3.19444
14850061	2.94444
14850063	2.86111
14850100	2.41667
14850139	3.16667
14850182	2.25
14850349	2.13889
14850463	1.72222
14850542	1.19444
14850725	1.77778
14850823	1.91667
14850848	1.30556
14850876	1.02778
14850970	1.52778
14850982	1.86111
14851170	2.13889
14851294	2.13889
14851382	2.38889
14851454	1.16667
14851600	1.5
14851645	1.38889
14851753	1.22222
14851873	0.722222
14851943	0.388889
14851970	1.38889
14852033	0.916667
14852045	0.611111
14852050	0.944444
14852053	1.30556
14852182	0.75
14852227	1.75
14852248	1.33333
14852256	1.75
14852341	1.38889
14852375	1.80556
14852378	1.25
14852379	0.555556
14852447	1.80556
14852476	1.27778
14852500	2.30556
14852508	1.94444
14852694	1.30556
14852733	1.91667
14852743	2.30556
14852782	2.19444
14852786	1.30556
14852824	1.66667
14852862	1.97222
14852972	1.52778
14853000	1.05556
14853023	2.27778
14853086	1.38889
14853131	2
14853159	1.38889
14853185	2.75
14853300	1.05556
14853343	0.666667
14853386	0.277778
14853417	1.38889
14853471	0.777778
14853507	1.05556
14853520	0.611111
14853557	1.38889
14853632	1.22222
14853766	0.888889
14853841	0.944444
14853848	0.888889
14853868	1
14853872	1.72222
14853926	1.86111
14853982	1.33333
14854008	1.75
14854019	2.66667
14854066	1.61111
14854081	1.86111
14854086	1.66667
14854118	2.44444
14854341	0.555556
14854366	0.222222
14854380	0.25
14854447	0.111111
14854466	0.25
14854486	0.25
14854565	1.27778
14854601	0.611111
14854739	1.08333
14854910	1.55556
14854917	1.05556
14855011	1.22222
14855014	1.41667
14855135	3.08333
14855175	2.33333
14855214	1.77778
14855270	2.33333
14855366	1.97222
14855410	2.13889
14855421	2.38889
14855556	0.75
14855613	0.694444
14855696	1.77778
14855725	1.22222
14855740	1.61111
14855895	1.41667
14855902	1.22222
14855962	2.22222
14856215	1.05556
14856267	1.27778
14856296	1.27778
14856306	1.19444
14856311	0.75
14856414	1.22222
14856443	1.38889
14856501	1.16667
14856584	0.833333
14856589	1.33333
14856615	2.13889
14856659	2.22222
14856683	1.38889
14856831	2.5
14856838	1.61111
14856844	1.47222
14856850	1.69444
14856884	1.86111
14856930	1.72222
14856951	1
14857060	0.972222
14857101	0.111111
14857145	1.38889
14857167	0.583333
14857168	0.444444
14857307	2.08333
14857382	1.19444
14857395	1.88889
14857500	1.13889
14857524	1.44444
14857617	3.75
14857631	2.16667
14857647	1.75
14857656	2.58333
14857657	3.19444
14857682	2.52778
14857686	2.83333
14857694	2.66667
14857703	3.02778
14857724	4.80556
14857745	1.13889
14857851	1.55556
14857935	1.30556
14858068	2.19444
14858288	0.416667
14858369	1.88889
14858378	0.583333
14858418	1.55556
14858433	1
14858483	1
14858612	1
14858615	1
14858616	1.30556
14858823	1.41667
14858992	2.77778
14859007	2.36111
14859025	3.44444
14859026	3.02778
14859085	3.02778
14859090	3.83333
14859139	2.91667
14859141	1.86111
14859226	1.55556
14859414	1.36111
14859544	1.86111
14859575	4.38889
14859755	3.88889
14859765	3.88889
14859834	3.88889
14859856	4.94444
14859937	3.97222
14859967	3.94444
14859970	4.16667
14859976	4.97222
14859981	4
14860003	5.22222
14860018	4.13889
14860028	4.44444
14860078	4.13889
14860161	4.88889
14860209	3.94444
14860253	4.25
14860261	4.86111
14860353	1.38889
14860359	1.72222
14860360	2.91667
14860528	1.88889
14860538	0.777778
14860545	1.38889
14860628	0.777778
14860674	1.30556
14860716	0.888889
14860744	0.722222
14860829	0.333333
14860854	1.16667
14861014	0.944444
14861111	0.388889
14861113	2.05556
14861143	2.36111
14861265	1.88889
14861392	1.88889
14861454	1.88889
14861515	1.88889
14861551	2.36111
14861611	2.13889
14861663	0.305556
14861804	0.472222
14861969	1.38889
14861982	2.05556
14862010	1.19444
14862072	2.16667
14862117	1.11111
14862150	1.33333
14862156	2.30556
14862172	1.38889
14862361	1.88889
14862450	0.861111
14862470	0.861111
14862488	2.86111
14862517	1.02778
14862556	0.777778
14862573	2.05556
14862596	0.194444
14862606	1.36111
14862757	0.194444
14862761	0.361111
14862794	1.86111
14862829	0.444444
14862891	1.02778
14862919	0.75
14862962	0.694444
14863003	0.416667
14863004	0.972222
14863061	0.583333
14863117	0.5
14863188	1.16667
14863244	0.916667
14863306	0.861111
14863343	0.444444
14863368	0.722222
14863422	0.805556
14863506	1.58333
14863544	1.5
14863619	1.22222
14863785	1.36111
14863831	2.77778
14863910	1.91667
14864119	2
14864349	1.88889
14864369	1.38889
14864380	2.36111
14864431	3.16667
14864682	1.44444
14864727	1.44444
14864771	1.97222
14864852	2.5
14864886	1.63889
14864929	0.611111
14864955	2.27778
14864969	1.88889
14865007	2.61111
14865056	1.80556
14865094	1.80556
14865200	2.02778
14865240	2.61111
14865293	3.66667
14865458	1.86111
14865543	2.02778
14865602	1.5
14865635	1.75
14865642	1.72222
14865682	2.11111
14865728	2.08333
14865776	1
14865871	1.38889
14865950	3.88889
14865957	2.66667
14865988	3.36111
14866046	4.22222
14866072	3.44444
14866163	3.44444
14866206	3.44444
14866258	4.55556
14866270	1.86111
14866288	3.63889
14866297	0.444444
14866464	0.444444
14866550	2.86111
14866621	0.944444
14866675	0.861111
14866798	0.722222
14866891	0.805556
14867003	2.41667
14867007	0.944444
14867055	0.944444
14867153	0.944444
14867183	2.5
14867405	0.527778
14867480	0.638889
14867629	1.5
14867731	0.583333
14867770	0.861111
14868011	0.75
14868219	0.944444
14868300	0.777778
14868355	1.27778
14868374	0.444444
14868402	0.611111
14868468	0.916667
14868655	0.944444
14868788	0.5
14869011	2.11111
14869156	0.555556
14869245	0.805556
14869267	0.944444
14869377	0.722222
14869453	1.88889
14869482	2.38889
14869589	4.55556
14869597	3.83333
14869675	3.83333
14869692	3.83333
14869708	3.83333
14869722	4.63889
14869805	4
14869994	1.08333
14870068	1.27778
14870181	1.91667
14870183	1.41667
14870218	2.11111
14870314	1.72222
14870355	2.55556
14870476	1.5
14870512	0.75
14870543	1.13889
14870554	0.472222
14870635	1.36111
14870642	0.333333
14870671	0.944444
14870691	0.416667
14870714	0.416667
14870773	0.5
14870821	0.583333
14870978	0.166667
14871130	0.694444
14871168	0.444444
14871235	0.777778
14871296	0.416667
14871303	1.36111
14871327	1.25
14871447	2.11111
14871448	1.88889
14871671	1.83333
14871680	2.13889
14871788	0.916667
14871871	2.27778
14871914	0.222222
14871954	0.555556
14871978	0.138889
14872050	0.166667
14872195	1.05556
14872235	6
14872313	4.72222
14872320	4.72222
14872322	4.72222
14872330	4.72222
14872400	4.72222
14872448	6.33333
14872549	3.94444
14872633	4.25
14872650	2.97222
14872675	1.75
14872732	3.41667
14872735	2.80556
14872747	3.58333
14872750	4.22222
14872757	3.30556
14872904	3.30556
14872924	3.30556
14872973	3.72222
14872976	3.16667
14873067	0.638889
14873080	0.694444
14873141	0.833333
14873207	0.75
14873235	6.61111
14873237	5.13889
14873238	6.61111
14873274	6.41667
14873290	8.16667
14873297	7.19444
14873303	7.19444
14873529	7.19444
14873570	7.19444
14873589	7.91667
14873592	6.02778
14873617	6.02778
14873714	7.02778
14873751	1.19444
14873795	0.277778
14873822	0.361111
14873843	2.02778
14873855	3.36111
14873860	2.5
14874011	2.5
14874012	2.5
14874085	3.63889
14874094	2.86111
14874097	3.38889
14874099	2.11111
14874224	2.47222
14874249	2.61111
14874292	2.47222
14874383	2.11111
14874385	5.27778
14874430	2.36111
14874431	2.36111
14874624	2.66667
14874682	1.58333
14874691	1.88889
14874876	1.91667
14874911	2.33333
14874965	1.58333
14875005	1.63889
14875015	1.91667
14875067	1.75
14875087	1.58333
14875114	1.02778
14875183	1.47222
14875192	6.13889
14875196	4.63889
14875337	4.63889
14875394	4.63889
14875462	4.63889
14875466	6.25
14875471	3.83333
14875545	3.83333
14875554	4.16667
14875585	5.11111
14875586	1.25
14875640	0.555556
14875703	0.888889
14875732	3.88889
14875734	1.27778
14875752	1.75
14875797	1.97222
14875816	2.25
14875915	1.13889
14875973	1.69444
14875986	0.722222
14876128	1.36111
14876165	2.72222
14876204	4.05556
14876222	3.36111
14876249	3.36111
14876308	3.36111
14876339	3.75
14876480	4
14876528	2.38889
14876529	1.58333
14876534	1.86111
14876558	1.05556
14876638	1.36111
14876738	1.77778
14876759	0.527778
14876769	1.05556
14876778	2.13889
14876821	2.25
14876865	3.02778
14876867	5.80556
14876944	4.72222
14877064	4.72222
14877085	6.19444
14877113	7.86111
14877128	5.91667
14877129	5.91667
14877140	5.91667
14877289	6.72222
14877438	5.05556
14877439	5.05556
14877449	5.97222
14877454	3.05556
14877496	1.02778
14877558	3.38889
14877614	2.16667
14877618	1.72222
14877635	2.25
14877647	2.88889
14877656	1.88889
14877662	1.58333
14877666	1.94444
14877672	1.52778
14877683	0.944444
14877850	0.472222
14877858	0.638889
14877925	1.69444
14877964	0.75
14878012	1.02778
14878080	2.80556
14878143	1.72222
14878160	1.97222
14878181	1.44444
14878255	2.61111
14878281	3.38889
14878284	2.88889
14878294	3.47222
14878299	2.88889
14878320	2.88889
14878337	4.36111
14878366	0.833333
14878421	1.13889
14878462	2.69444
14878577	1.77778
14878618	1.77778
14878633	1.77778
14878636	6.30556
14878641	3.41667
14878650	4.27778
14878729	3.91667
14878747	4.86111
14878836	4.08333
14878855	4.08333
14878904	4.5
14878999	3.36111
14879032	4.55556
14879071	0.694444
14879294	1.5
14879303	2.11111
14879459	1.05556
14879464	1.05556
14879587	1.55556
14879648	1.05556
14879691	3.11111
14879714	1.41667
14879866	1.41667
14880101	1.94444
14880260	2.02778
14880290	0.527778
14880300	0.722222
14880331	1.44444
14880345	0.694444
14880347	1.58333
14880357	0.527778
14880367	2.16667
14880407	1.72222
14880427	1.47222
14880428	1.47222
14880451	1.77778
14880454	1.86111
14880476	2.72222
14880522	0.694444
14880593	0.25
14880608	2.5
14880637	0.444444
14880667	0.277778
14880709	2.55556
14880735	0.666667
14880751	1.83333
14880799	1.05556
14880807	4.36111
14880813	4.88889
14880848	4.30556
14880910	5.05556
14880978	4.08333
14880980	4.44444
14881108	4.52778
14881151	4.5
14881194	3.61111
14881197	5.36111
14881216	4.66667
14881238	3.52778
14881284	3.86111
14881363	3.58333
14881389	5.91667
14881435	0.722222
14881489	4.30556
14881499	2.33333
14881602	2.33333
14881658	2.33333
14881659	3.77778
14881698	1.27778
14881745	1.47222
14881746	3.52778
14881765	2.83333
14881768	4.91667
14881804	4.75
14881810	6.75
14881868	5.30556
14881900	5.61111
14881901	4.5
14881923	4.5
14882046	4.5
14882050	6.33333
14882075	4.38889
14882122	3.33333
14882164	4.22222
14882173	5.61111
14882225	5
14882239	4.05556
14882303	4.88889
14882346	4.05556
14882363	4.05556
14882375	5
14882506	4
14882578	3.05556
14882625	3.05556
14882650	5.22222
14882732	2.77778
14882749	2.77778
14882823	4.61111
14882848	2.19444
14882862	5.13889
14882923	3.30556
14882947	3.30556
14882992	4.30556
14883078	2.97222
14883081	3.52778
14883161	1.86111
14883202	1.86111
14883203	2.80556
14883214	2.52778
14883308	6.19444
14883403	5.27778
14883442	5.27778
14883472	5.27778
14883486	5.27778
14883596	5.27778
14883643	6.19444
14883667	4.86111
14883678	3.94444
14883679	3.94444
14883710	3.94444
14883715	4.36111
14883780	4.02778
14883808	2.91667
14883845	2.66667
14883895	3.25
14883956	2.22222
14883975	3.11111
14884100	2.63889
14884133	2.63889
14884192	2.63889
14884226	3.05556
14884251	2.97222
14884306	2.36111
14884314	3.44444
14884426	1.80556
14884460	2.33333
14884508	2.41667
14884518	2.16667
14884645	3.38889
14884676	0.583333
14884680	1.83333
14884684	0.361111
14884734	1.02778
14884809	1.58333
14884877	0.555556
14884883	5.66667
14884945	4
14884946	5.77778
14885002	5.61111
14885062	5.25
14885202	6.94444
14885234	6.52778
14885252	6.52778
14885289	6.52778
14885395	7.52778
14885475	5.94444
14885479	8.36111
14885613	4.72222
14885718	4.72222
14885907	4.72222
14886017	5.66667
14886120	1.30556
14886138	1.13889
14886149	2.52778
14886239	2
14886305	1.77778
14886319	1.77778
14886336	5
14886353	2.33333
14886385	2.33333
14886401	3.44444
14886487	2.36111
14886505	0.916667
14886522	1.44444
14886625	1.30556
14886628	0.75
14886629	4.75
14886632	3.91667
14886669	3.91667
14886780	3.91667
14886781	3.91667
14886802	5.25
14886835	2.94444
14886919	3.44444
14886927	5.38889
14886955	1.61111
14887018	2.33333
14887043	1.91667
14887157	1.91667
14887269	2.41667
14887306	2.41667
14887347	0.583333
14887361	0.777778
14887382	0.555556
14887408	3.94444
14887418	1.80556
14887534	1.80556
14887554	2.19444
14887582	2.75
14887588	2.27778
14887671	3.25
14887684	1.19444
14887698	1.69444
14887717	1.13889
14887740	1.63889
14887741	1.02778
14887886	1.61111
14887889	1.05556
14887901	6.08333
14887961	4.27778
14888026	4.27778
14888237	4.27778
14888299	5.22222
14888314	4.88889
14888364	3.44444
14888385	4.61111
14888389	4
14888468	6.75
14888469	3.77778
14888598	3.16667
14888639	3.16667
14888655	3.38889
14888684	6.41667
14888721	2.80556
14888837	2.80556
14888965	3.30556
14889032	2.80556
14889045	2.80556
14889093	3.52778
14889162	2.80556
14889178	2.80556
14889225	2.80556
14889250	4.27778
14889254	1.77778
14889275	2.52778
14889292	2.36111
14889332	1.33333
14889349	2.41667
14889448	1.41667
14889494	2.25
14889501	1.83333
14889511	2.77778
14889516	1.13889
14889549	1.63889
14889578	1.13889
14889629	1.13889
14889739	2.72222
14889745	1.52778
14889765	3.97222
14889774	2.52778
14889799	2.52778
14889832	3.36111
14889837	2.13889
14889847	3.27778
14889911	2.41667
14889917	1.11111
14889967	0.916667
14890054	2.05556
14890103	0.916667
14890119	1.25
14890155	3.25
14890302	1.5
14890308	1.5
14890446	1.5
14890530	4.83333
14890581	5.44444
14890625	4.72222
14890698	4.72222
14890716	4.72222
14890914	4.72222
14890969	4.72222
14891027	4.72222
14891094	5.97222
14891146	7.19444
14891150	5.69444
14891158	7.66667
14891185	6.94444
14891215	12.9722
14891234	9.27778
14891297	9.27778
14891392	9.27778
14891439	11.7222
14891453	9.30556
14891615	9.30556
14891649	9.30556
14891748	9.30556
14891828	9.69444
14891869	9.58333
14891891	7.91667
14891894	7.55556
14891916	8.05556
14891956	7.75
14892002	7.27778
14892040	7.91667
14892045	7.36111
14892056	5.11111
14892066	5.61111
14892074	5.55556
14892129	3.33333
14892311	3.02778
14892316	3.58333
15025951	3.72222
15025978	4.02778
15026070	0.916667
15026298	0.611111
15026332	1.36111
15026373	1.88889
15026415	1.75
15026546	1.38889
15026636	1.08333
15026762	2.52778
15026781	3.05556
15026868	2.47222
15026871	2.47222
15026904	3.63889
15026982	1.94444
15027233	3.25
15027259	0.777778
15027338	0.972222
15027398	2.25
15027541	1.11111
15027579	0.944444
15027676	1.41667
15027684	1.58333
15027758	0.777778
15027892	1.30556
15027920	0.138889
15027987	0.111111
15028009	0.638889
15028124	0.25
15028319	0.166667
15028350	0.166667
15028501	1.66667
15028631	0.666667
15028706	3
15028921	3.69444
15028935	2.91667
15028954	3.13889
15028977	2.91667
15029006	5.47222
15029061	3.33333
15029093	4.5
15029115	3.30556
15029160	3.88889
15029298	3.13889
15029327	4.83333
15029365	2.38889
15029398	2.5
15029407	2.55556
15029442	0.805556
15029503	0.583333
15029513	0.833333
15029626	1.30556
15029671	1.33333
15029673	2.55556
15029689	0.888889
15029784	1.25
15029801	2.36111
15029879	0.555556
15029883	2.58333
15030079	0.777778
15030320	1.33333
15030324	1.38889
15030498	0.777778
15030538	1.19444
15030652	0.944444
15030700	0.416667
15030829	0.916667
15030841	0.416667
15030848	0.416667
15030853	0.916667
15030922	0.416667
15030945	0.916667
15031082	1.63889
15031435	0.444444
15031448	0.555556
15031569	1.22222
15031724	0.833333
15031727	0.166667
15031755	0.944444
15031762	0.527778
15031769	0.972222
15032024	1.33333
15032113	0.805556
15032199	0.694444
15032496	2.11111
15032541	2.08333
15032576	1.47222
15032592	1.02778
15032596	1.88889
15032778	2.33333
15032780	2.30556
15032909	1.38889
15033014	1.38889
15033047	3.08333
15033100	2.08333
15033114	2.08333
15033197	2.08333
15033206	2.86111
15033293	3.63889
15033304	2.69444
15033335	2.5
15033354	3.47222
15033374	3.72222
15033408	4.02778
15033411	2.72222
15033555	5.08333
15033676	4.05556
15033710	4.36111
15033720	3.75
15033755	3.75
15033854	4.36111
15033913	4.66667
15034137	3.41667
15034187	2.22222
15034364	3.30556
15034369	1.66667
15034420	2.25
15034530	0.722222
15034598	0.5
15034622	1.52778
15034642	0.583333
15034721	1.66667
15034739	0.638889
15034749	1.19444
15034753	4.72222
15034789	2.91667
15034791	2.97222
15034799	2.66667
15034801	2.72222
15034904	2.91667
15034924	2.38889
15035000	2.86111
15035018	3.47222
15035049	3.19444
15035063	2.77778
15035107	1.83333
15035127	2.19444
15035222	2
15035263	2.02778
15035282	1.97222
15035286	1.25
15035288	2
15035300	1.58333
15035302	2.47222
15035648	2.80556
15035675	2.16667
15035731	1.08333
15035892	1.47222
15035952	0.861111
15036014	1.16667
15036081	0.416667
15036176	1.55556
15036284	0.666667
15036441	1.69444
15036476	0.944444
15036497	1.66667
15036591	1.77778
15036614	0.833333
15036642	2.08333
15036682	1
15036698	2.72222
15036714	1
15036725	1
15036894	1.33333
15037014	2.69444
15037341	1.25
15037429	3.5
15037436	2.77778
15037568	4.91667
15037639	4
15037648	3
15037659	2.33333
15037665	1.38889
15037711	1.30556
15037775	1.77778
15037827	3.30556
15037920	1.63889
15037926	1.83333
15037929	2.63889
15038109	2.55556
15038149	4.63889
15038216	3.02778
15038218	3.36111
15038220	2.72222
15038249	2.83333
15038312	1.75
15038330	2.19444
15038331	1.86111
15038345	1.19444
15038364	3.5
15038385	2.38889
15038479	3.52778
15038541	3.30556
15038545	3.44444
15038551	4.30556
15038567	3.61111
15039260	4
15039332	3.61111
15039374	3.61111
15039454	3.44444
15039482	2.30556
15039507	2.44444
15039536	1.36111
15039571	2.25
15039580	2.44444
15039592	2.36111
15039595	2.30556
15039597	2.25
15039706	2.80556
15039707	2.83333
15039726	1.80556
15039789	3.25
15039838	1.75
15039840	1.5
15039915	3.61111
15039975	1.55556
15040010	1.86111
15040032	1.38889
15040033	2.44444
15040057	2.52778
15040072	2.36111
15040078	2.02778
15040134	2.02778
15040154	2.55556
15040196	3.08333
15040218	1.47222
15040219	1.47222
15040226	1.05556
15040230	2.22222
15040247	0.333333
15040283	1.13889
15040394	0.277778
15040410	0.361111
15040451	0.861111
15040457	1.41667
15040560	0.805556
15040725	0.722222
15040758	1.22222
15040892	0.722222
15041302	1.47222
15041317	0.694444
15041332	0.833333
15041419	0.361111
15041498	1.72222
15041585	0.972222
15041638	1.19444
15041746	1.33333
15041758	1.61111
15041945	2.13889
15041976	0.916667
15042215	0.916667
15042245	3.36111
15042272	2.75
15042284	3.63889
15042312	4.02778
15042372	2.75
15042467	2.75
15042477	2.75
15042485	3.83333
15042494	2.69444
15042602	2.69444
15042621	2
15042628	1.27778
15042629	1.27778
15042832	2.22222
15042837	2.66667
15042862	0.805556
15043005	3.55556
15043049	2.19444
15043176	3
15043210	3.58333
15043270	2.08333
15043273	2.08333
15043325	2.88889
15043387	3.08333
15043419	0.361111
15043426	1.19444
15043553	0.75
15043634	2.30556
15043671	1.80556
15043778	2.11111
15043805	3.19444
15043817	1.94444
15043853	1.83333
15043880	2.05556
15044039	3.16667
15044111	2.47222
15044268	2.69444
15044321	4.30556
15044367	2.11111
15044416	3.25
15044456	2.94444
15044501	3.25
15044589	2.63889
15044632	2.63889
15044700	3.19444
15044857	1.5
15044893	0.5
15044900	0.583333
15044902	0.611111
15044914	0.666667
15044987	3.30556
15045159	1.72222
15045165	3.13889
15045179	1.97222
15045194	1.97222
15045240	2.58333
15045256	1.80556
15045266	0.583333
15045449	0.666667
15045496	0.777778
15045730	0.694444
15045734	1.19444
15045778	2.63889
15045792	1.55556
15045898	1.55556
15045924	1.77778
15045983	2.33333
15046085	1.13889
15046114	2.97222
15046229	2.08333
15046279	2.69444
15046326	2.69444
15046680	2.11111
15046758	2.69444
15046764	2.69444
15046774	2.05556
15046822	2.80556
15046867	1.72222
15046897	0.555556
15046913	2.05556
15046995	0.638889
15047221	1.19444
15047263	3.77778
15047482	2.05556
15047500	2.05556
15047524	2.22222
15047608	2.11111
15047644	3.22222
15047701	1.47222
15047780	0.972222
15047853	1.44444
15047858	1.52778
15047954	2.08333
15048002	1.61111
15048141	4.36111
15048226	4.72222
15048345	6.30556
15048356	5.55556
15048394	5.55556
15048496	6.38889
15048531	4.27778
15048583	4.80556
15048652	4.86111
15048679	2.47222
15048744	3
15048769	3.02778
15048837	5.77778
15048877	4.33333
15048887	5.27778
15048938	4.38889
15049020	4.38889
15049052	4.38889
15049106	5.02778
15049319	5.72222
15049525	3.58333
15049532	5.27778
15049670	4.13889
15049719	4.13889
15049748	4.72222
15049776	3.80556
15049806	2.13889
15049919	1.52778
15049942	2.19444
15049952	1.55556
15049956	1.94444
15049967	1.02778
15050045	1.25
15050179	3.36111
15050290	0.722222
15050359	1
15050364	3.36111
15050371	2.83333
15050478	2.55556
15050685	2.69444
15050694	2.5
15050708	2.19444
15050725	3.22222
15050735	3.38889
15050743	2.5
15050758	2.08333
15050762	2.97222
15050800	2.58333
15050818	1.27778
15051068	0.694444
15051191	4.19444
15051282	2.02778
15051358	2.69444
15051377	3.13889
15051532	2.41667
15051538	2.77778
15051676	1.80556
15051861	3.91667
15051881	1.25
15051976	2.83333
15051978	1.69444
15051988	1.5
15052001	1.69444
15052058	2.25
15052205	1.44444
15052266	1.27778
15052422	0.388889
15052441	0.388889
15052594	0.388889
15052633	0.611111
15052748	0.75
15052915	0.0833333
15052918	3.11111
15053007	1.97222
15053056	2.16667
15053168	2.41667
15053187	3.44444
15053240	3.72222
15053307	3.75
15053333	3.55556
15053434	3.80556
15053514	4.16667
15053530	3.33333
15053555	3.33333
15053570	3.91667
15053686	4.88889
15053720	0.722222
15053745	2.97222
15053836	1.63889
15053845	1.72222
15053846	1.44444
15053969	2.61111
15054066	0.694444
15054122	0.944444
15054141	1.58333
15054168	1.69444
15054223	0.972222
15054428	2.36111
15054434	2.77778
15054442	1.75
15054559	2.11111
15054608	1.83333
15054616	2.5
15054623	1.5
15054671	0.361111
15054672	0.333333
15054775	2.5
15054799	1.83333
15055387	1.44444
15055602	2
15055653	3.19444
15055817	3.13889
15056014	2.63889
15056015	2.63889
15056049	2.63889
15056072	3.41667
15056148	2.08333
15056282	3.55556
15056296	3.66667
15056406	3.13889
15056429	2.69444
15056447	5.94444
15056497	5.91667
15056678	6.33333
15056727	5.58333
15056729	5.08333
15056739	6.08333
15056820	5.91667
15056856	6.27778
15056941	4.55556
15057054	5.05556
15057118	3.83333
15057297	4.05556
15057391	5.80556
15057483	2
15057600	2
15057682	4.08333
15057814	0.555556
15057991	1.58333
15058000	1.58333
15058082	3.11111
15058089	1.97222
15058225	2.80556
15058248	2.91667
15058317	2.69444
15058458	2.38889
15058659	4.94444
15058670	3.08333
15058707	3.19444
15058731	2.83333
15058830	3.19444
15058857	1.63889
15058905	2.13889
15058930	0.694444
15059064	1.22222
15059137	2.55556
15059215	3.13889
15059381	2.66667
15059395	2.55556
15059401	2.55556
15059432	2.80556
15059479	2.94444
15059576	3.11111
15059602	1.61111
15059609	4.66667
15059638	2.41667
15059718	2.41667
15059742	7.05556
15059777	6.13889
15059794	6.44444
15059876	6.44444
15059878	8.91667
15059992	8.91667
15059996	8.61111
15060006	9.02778
15060047	8.61111
15060053	8.61111
15060074	9.02778
15060150	8.61111
15060187	8.61111
15060223	8.61111
15060243	9.94444
15060323	9.52778
15060408	9.52778
15060578	10.3611
15060604	6.47222
15060655	6.77778
15060679	7.25
15060687	5.58333
15060732	6.75
15060824	1.16667
15060867	0.833333
15060944	1
15061009	0.444444
15061262	1.11111
15061275	1.58333
15061312	1.16667
15061398	2.83333
15061412	2.38889
15061611	3.08333
15061615	2.69444
15061633	2.5
15061825	4.11111
15061860	2.13889
15061863	2.88889
15061909	1.86111
15061959	2.38889
15061994	2.61111
15061999	1.58333
15062233	1.69444
15062293	2.5
15062398	2.94444
15062417	2.58333
15062496	3.27778
15062594	3.13889
15062607	2.30556
15062608	4.58333
15062625	4.80556
15062638	3.75
15062639	3.5
15062644	3.5
15062652	3.94444
15062658	4.88889
15062681	2.69444
15062685	3.30556
15062693	2.25
15062832	2.66667
15062847	2.05556
15062901	0.694444
15062909	0.527778
15062963	1.19444
15062964	1.22222
15063087	0.638889
15063250	2.61111
15063305	1.25
15063363	1.97222
15063406	1.30556
15063419	0.944444
15063431	1.55556
15063449	1.55556
15063450	2.91667
15063484	2.33333
15063506	2.44444
15063538	2.33333
15063548	3.5
15063648	3.86111
15063701	3.44444
15063721	3.02778
15063731	3.02778
15063742	4.77778
15063790	3.30556
15063807	1.25
15063828	1.5
15063859	2.27778
15063861	0.833333
15063944	0.805556
15064016	0.972222
15064017	1.36111
15064057	0.972222
15064072	1.91667
15064086	1.08333
15064100	1.47222
15064114	1.75
15064147	3.97222
15064159	2.38889
15064166	4.08333
15064190	4.11111
15064238	4.58333
15064286	3.80556
15064292	3.13889
15064293	3.13889
15064463	2.94444
15064466	4.55556
15064595	3.36111
15064711	3.55556
15064728	3.05556
15064733	2.94444
15064734	3.13889
15064792	3.33333
15064807	2.61111
15064808	4.33333
15065329	2.02778
15065349	1.75
15065359	2.66667
15065370	2.05556
15065380	1.94444
15065418	2.36111
15065516	2.36111
15065611	2.41667
15065636	1.91667
15065661	2.30556
15065665	1.83333
15065683	1.88889
15065689	1.63889
15065699	1.52778
15065715	1.52778
15065869	4.08333
15065911	1.69444
15065928	1.63889
15066006	1.63889
15066083	1.63889
15066085	5.66667
15066113	3.11111
15066320	4.05556
15066385	3.94444
15066478	3.16667
15066488	3.16667
15066537	4
15066630	3.16667
15066673	3.33333
15066713	4.91667
15066967	0.555556
15067011	0.777778
15067044	1.66667
15067130	2.63889
15067162	4.08333
15067421	2.91667
15067513	2.72222
15067519	3.13889
15067570	2.72222
15067716	6.11111
15067759	3.36111
15068072	3.36111
15068154	4.38889
15068190	2.75
15068215	3.55556
15068397	2
15068544	1.75
15068599	2.19444
15068637	1.69444
15068706	1.63889
15068780	0.305556
15068831	0.888889
15069009	0.388889
15069344	0.472222
15069358	0.972222
15069430	0.277778
15069562	1.66667
15069709	0.805556
15069739	0.5
15069773	0.916667
15069858	1.13889
15069924	0.972222
15069964	0.388889
15070116	1.41667
15070379	2.16667
15070388	1.75
15070494	1.55556
15070713	1.55556
15070776	2.16667
15070802	0.638889
15070862	1.13889
15070886	3.11111
15070907	3.02778
15071028	2.83333
15071213	2.44444
15071263	2.44444
15071381	3.22222
15071436	2.36111
15071443	2.16667
15071494	1.66667
15071615	1.08333
15071715	0.583333
15071736	0.777778
15071743	3.58333
15072004	2.08333
15072007	2.69444
15072013	2.08333
15072099	2.66667
15072191	2.16667
15072294	4.05556
15072335	0.194444
15072422	1.69444
15072459	2.11111
15072752	2.19444
15072795	2.08333
15072822	1.58333
15072925	1.94444
15072963	1.75
15072973	3.58333
15073033	1.08333
15073122	0.777778
15073277	1.86111
15073368	1.19444
15073430	1.44444
15073440	1.80556
15073573	1.11111
15073575	1.25
15073589	1.44444
15073670	1.5
15073679	1.22222
15073774	0.166667
15073954	0.944444
15073975	0.555556
15074058	1.13889
15074161	1.19444
15074205	1
15074254	0.666667
15074424	2.97222
15074425	0.638889
15074445	1.88889
15074458	3.19444
15074460	3.66667
15074469	2.55556
15074476	2.55556
15074483	3.44444
15074536	3.61111
15074547	3.05556
15074611	1.5
15074643	4
15074688	3.38889
15074706	2.66667
15074759	3.55556
15074773	4.88889
15074804	4.75
15074813	4.36111
15074814	5.30556
15074859	4.91667
15074908	3.94444
15074922	4.61111
15074969	4
15075019	2.52778
15075046	4.52778
15075254	2.63889
15075364	1.94444
15075484	1.22222
15075492	3.05556
15075551	1.72222
15075663	1.33333
15075667	3.66667
15075670	2.52778
15075692	2.52778
15075733	4.52778
15075743	3.58333
15075747	2.30556
15075770	4
15075824	2.63889
15075878	2.5
15075971	2.5
15075993	2.66667
15076002	3.97222
15076005	1.02778
15076044	1.66667
15076122	1.33333
15076134	2.63889
15076139	1.05556
15076147	1.86111
15076154	1.22222
15076252	3.38889
15076304	1.77778
15076348	1.52778
15076354	1.52778
15076443	1.77778
15076645	2.58333
15076658	0.833333
15076660	1.47222
15076685	1.30556
15076745	1.86111
15076825	1.05556
15076849	2.72222
15076911	1.27778
15076934	1.30556
15076942	1.13889
15076961	2.33333
15076987	1.19444
15077019	2
15077066	2.25
15077094	1.22222
15077184	0.777778
15077190	3.55556
15077255	0.666667
15077296	1.52778
15077358	1.11111
15077371	1.08333
15077506	1.11111
15077555	1.63889
15077573	0.638889
15077618	0.777778
15077708	0.944444
15077713	1.5
15077721	0.0833333
15077762	0.194444
15077770	1.61111
15077792	1.63889
15077838	1.13889
15077902	1.11111
15077915	4.02778
15077971	3.58333
15078091	3.77778
15078156	3.25
15078176	3.25
15078190	3.25
15078210	3.75
15078283	3.5
15078306	2.94444
15078308	4.33333
15078320	2.13889
15078339	1.61111
15078358	1.30556
15078454	1.13889
15078465	1.11111
15078640	1.72222
15078759	0.694444
15078784	0.416667
15078811	1.13889
15078904	0.25
15079175	0
15079251	1.77778
15079269	0.944444
15079343	1.08333
15079362	1.05556
15079409	0.944444
15079434	4.36111
15079437	2.91667
15079467	2.66667
15079469	4.38889
15079478	3.02778
15079756	3.02778
15079795	3.02778
15079819	4.19444
15079825	1.58333
15079977	0.722222
15079988	0.416667
15079992	2.55556
15080035	1.19444
15080046	1.41667
15080047	0.916667
15080133	0.777778
15080244	1.58333
15080253	0.583333
15080270	0.916667
15080370	0.944444
15080386	0.0277778
15080520	1.11111
15080534	1.05556
15080566	0.944444
15080620	2.22222
15080756	1.38889
15080792	1.38889
15080814	1.77778
15080849	2.94444
15081214	1.83333
15081229	1.08333
15081263	2.41667
15081358	1.5
15081522	1.61111
15081558	2.33333
15081654	3.22222
15081716	2.13889
15081734	2.77778
15081905	2.75
15082100	1.80556
15082102	1.72222
15082107	0.944444
15082128	3.11111
15082208	0.916667
15082218	0.75
15082368	0.916667
15082382	1.91667
15082427	0.805556
15082482	0.111111
15082563	0.388889
15082592	1.16667
15082642	3.25
15082747	2.83333
15082822	3.91667
15082834	4.94444
15083001	4.30556
15083143	4.30556
15083272	4.30556
15083381	5.88889
15083443	4.02778
15083451	4.61111
15083562	1.88889
15083583	2.02778
15083584	0.555556
15083637	0.944444
15083711	1.05556
15083776	0.777778
15083786	1.97222
15083886	1.08333
15083960	1.30556
15083969	1.5
15083970	2.91667
15084193	3.02778
15084286	2.5
15084300	3.22222
15084328	2.16667
15084582	3.44444
15084666	1.61111
15084745	1.86111
15084759	3.41667
15084762	0.611111
15084792	0.611111
15084794	2.5
15084863	0.361111
15084943	1.33333
15084978	1.11111
15085049	0.555556
15085124	3.33333
15085153	1.66667
15085293	1.66667
15085575	2.52778
15085587	1.63889
15085719	2.88889
15085774	1.94444
15085787	3.27778
15085856	2.19444
15085909	4.27778
15086044	3.58333
15086048	3.30556
15086091	2.75
15086119	3.75
15086120	2.83333
15086167	3.5
15086289	3.11111
15086307	1.02778
15086310	0.638889
15086339	2.30556
15086379	2.44444
15086466	2.36111
15086482	1.91667
15086532	2.30556
15086612	1.88889
15086633	2.91667
15086668	1.75
15086690	1.11111
15087009	4.61111
15087031	2.97222
15087032	2.97222
15087034	2.97222
15087045	3.38889
15087083	2.11111
15087208	2.52778
15087228	1.47222
15087282	0.444444
15087287	0.333333
15087410	1.27778
15087442	0.333333
15087521	0.972222
15087739	0.444444
15087807	0.722222
15087838	0.305556
15087851	0.138889
15088031	0.388889
15088333	1.25
15088418	2.08333
15088435	2
15088541	2.22222
15088580	1.72222
15088717	2.19444
15088776	2.86111
15088971	2.61111
15088986	2.19444
15089028	2.72222
15089145	1.91667
15089169	2.11111
15089255	2.91667
15089306	1.63889
15089315	0.416667
15089430	0.833333
15089456	0.0833333
15089543	0.611111
15089645	7.83333
15090235	7.11111
15090296	7.94444
15090394	7.52778
15090407	7.52778
15090452	7.52778
15090552	7.94444
15090628	7.11111
15090678	7.11111
15090768	7.5
15090951	7.30556
15091060	7.52778
15091146	7.30556
15091183	7.5
15091236	7.16667
15091268	9
15091341	4.36111
15091420	3.75
15091467	4.02778
15091536	4.38889
15091542	4.19444
15091629	3.83333
15091698	5.27778
15091704	4.5
15091794	5.33333
15091799	4.41667
15091887	4.94444
15091895	4.47222
15091908	3.5
15092026	1.66667
15092056	0.694444
15092115	0.5
15092139	0.805556
15092202	0.444444
15092215	1.33333
15092419	1.33333
15092433	1.66667
15092456	1.80556
15092471	0.777778
15092485	1.02778
15092518	2.52778
15092689	1
15092745	1.22222
15092760	0.388889
15092827	1.91667
15092973	0.666667
15093018	1.58333
15093061	2.80556
15093129	2.30556
15093132	2.94444
15093136	2.58333
15093162	4.33333
15093249	3.16667
15093268	2.11111
15093276	2.63889
15093505	2.63889
15093511	2.13889
15093512	2.47222
15093565	1.22222
15093775	1.72222
15093787	1.25
15093789	1.5
15093795	1.22222
15093895	1.91667
15093903	1.55556
15094020	0.5
15094064	0.694444
15094196	0.611111
15094303	0.694444
15094429	0.777778
15094434	1.52778
15094464	1.36111
15094553	1.61111
15094717	3.13889
15094906	4.36111
15094970	2.94444
15094985	2.94444
15095007	4.69444
15095133	3.5
15095156	3.88889
15095254	3.02778
15095418	4.77778
15095486	1.72222
15095617	1.05556
15095783	2.33333
15095800	0.694444
15095822	0.833333
15095854	1.30556
15095887	0.361111
15095924	1.27778
15096104	0.138889
15096142	0.166667
15096169	0.25
15096176	0.166667
15096238	0.833333
15096424	0.361111
15096479	1.58333
15096493	0.833333
15096566	0.638889
15096594	2.38889
15096760	1.44444
15096788	1.30556
15096793	3.55556
15096941	2.88889
15096971	3.19444
15097049	6.52778
15097192	5.61111
15097265	6.80556
15097370	6.38889
15097471	6.38889
15097550	6.38889
15097895	7.27778
15098214	6.16667
15098239	6.27778
15098288	5.86111
15098309	5.86111
15098349	7.30556
15098413	2.44444
15098415	3.94444
15098473	3.72222
15098549	3.75
15098748	3.05556
15098771	4.36111
15098896	3.13889
15098897	3.13889
15098943	4.08333
15098970	5.08333
15098992	0.75
15099090	0.75
15099220	2.13889
15099221	0.888889
15099261	1.5
15099338	3.05556
15099424	0.861111
15099425	0.75
15099544	1.36111
15099621	1.58333
15099750	2.30556
15099798	3.38889
15099937	2.41667
15099954	2.41667
15100003	3.05556
15100039	3.05556
15100081	2.30556
15100283	2.27778
15100387	1.58333
15100422	2.30556
15100428	2.25
15100490	1.33333
15100556	1.33333
15100648	2.05556
15100671	0.777778
15100703	0.888889
15100704	0.416667
15100710	1.19444
15100763	1.36111
15100769	2.19444
15100915	1.33333
15101061	1.33333
15101327	2.86111
15101609	0.722222
15101613	1.27778
15101616	0.444444
15101655	0.416667
15101742	0.722222
15101838	0.305556
15101840	0.583333
15101845	3.66667
15101892	2.72222
15101928	2.72222
15101947	2.72222
15101956	3.5
15101965	3.5
15102091	3.69444
15102160	4.05556
15102189	3.44444
15102268	2.97222
15102282	3.94444
15102338	3.02778
15102377	3.02778
15102392	3.02778
15102561	0.527778
15102566	0.638889
15102619	0.388889
15102646	2.11111
15102711	1.52778
15102751	2.47222
15102807	1.69444
15102965	2.77778
15102977	1.44444
15103117	1.61111
15103141	2.88889
15103149	0.805556
15103293	4.36111
15103303	3.13889
15103346	3.13889
15103431	3.75
15103499	2.75
15103529	2.88889
15103648	3.91667
15103870	1.91667
15103876	1.91667
15103969	5.91667
15104086	2.75
15104152	4.58333
15104349	4.88889
15104542	4.02778
15104543	4.86111
15104638	4.02778
15104689	4.02778
15104737	5.16667
15104767	4.02778
15104840	5.16667
15104844	3.61111
15104856	3.05556
15105024	3.44444
15105026	2.47222
15105028	2.19444
15105030	2.38889
15105279	2.38889
15105280	1.61111
15105404	1.63889
15105455	2.44444
15105536	0.694444
15105697	0.583333
15105705	0.25
15105926	0.611111
15105983	3.66667
15106179	2.33333
15106258	2.36111
15106314	2.33333
15106351	2.66667
15106414	2.83333
15106510	3
15106516	2.5
15106709	1.52778
15106710	0.666667
15106938	1.80556
15107062	1.61111
15107104	2.72222
15107216	2.55556
15107292	2.27778
15107390	2.08333
15107700	2.91667
15107833	1.72222
15107856	1.02778
15107961	1.69444
15107972	1.02778
15108024	1.13889
15108180	4.72222
15108283	4.11111
15108328	4.08333
15108347	4.41667
15108538	4.61111
15108613	4.97222
15108772	4.05556
15108806	4.91667
15108833	4.94444
15108932	4.25
15108956	3.75
15108959	3.55556
15109099	3.52778
15109281	3.19444
15109321	5.58333
15109331	1.58333
15109381	1.58333
15109493	2.58333
15109532	2.52778
15109636	1.36111
15109735	2.83333
15109775	1.66667
15109804	3.97222
15109811	3.88889
15109954	3.30556
15109992	3.80556
15110102	3.63889
15110150	5.61111
15110171	3.63889
15110190	3.33333
15110344	2.52778
15110370	3.02778
15110521	2.66667
15110586	3.05556
15110655	3.66667
15110667	1.22222
15110766	1.61111
15110856	1.44444
15110924	0.888889
15111051	1.05556
15111231	2.19444
15111241	0.888889
15111270	1.38889
15111279	1.72222
15111280	1.97222
15111337	2.91667
15111350	1.47222
15111365	1.61111
15111393	1.30556
15111686	0.638889
15111711	1.05556
15111862	0.861111
15111905	0.472222
15111959	0.388889
15111978	0.75
15112020	0.416667
15112115	0.861111
15112180	1.41667
15112195	2.80556
15112328	2.69444
15112354	2.02778
15112359	2.25
15112401	4.63889
15112492	2.66667
15112561	2.77778
15112886	3.11111
15113090	2.91667
15113223	3.27778
15113535	5.22222
15113538	1.47222
15113784	2.22222
15114194	2
15114222	1.97222
15114289	2.55556
15114301	2.02778
15114403	2.69444
15114521	2.88889
15114523	3.72222
15114524	2.36111
15114559	2.75
15114639	2.36111
15114647	3.22222
15114774	1.66667
15114775	1.16667
15114807	1.16667
15114832	0.777778
15114846	1.97222
15114967	1.75
15115067	1.33333
15115135	1.13889
15115265	1.72222
15115302	2.02778
15115500	1.72222
15115578	1.88889
15115620	2.41667
15115646	2.72222
15115936	1.72222
15116231	3.08333
15116271	1.88889
15116345	2.02778
15116362	2.33333
15116364	1
15116476	1.94444
15116529	1.63889
15116630	1.69444
15116787	1.25
15116797	0.75
15116837	1.02778
15116858	0.472222
15117199	0.722222
15117212	0.666667
15117213	1.02778
15117321	0.805556
15117372	0.416667
15117545	1.02778
15117566	1.58333
15117685	0.5
15117757	0.583333
15117862	1.47222
15117917	0.805556
15117941	0.944444
15118331	0.916667
15118345	1.58333
15118376	3.41667
15118378	1.86111
15118510	2.02778
15118727	3.72222
15118734	2.69444
15119085	2.80556
15119092	2.44444
15119212	2.61111
15119268	4.19444
15119350	1.72222
15119462	4.02778
15119536	4.13889
15119590	3.55556
15119643	3.75
15119674	3.72222
15119741	4.25
15119742	3.13889
15119819	3.52778
15119871	3.63889
15120023	1.5
15120165	2.08333
15120343	2.22222
15120361	0.972222
15120642	1.58333
15120684	1.38889
15120848	1.27778
15121039	3.02778
15121072	2.11111
15121087	1.69444
15121138	1.5
15121319	3.97222
15121346	1.77778
15121394	1.61111
15121531	2.69444
15121732	2.41667
15121743	1.91667
15121829	1.22222
15121831	1.66667
15121875	1.11111
15121903	2
15122025	1.80556
15122116	1.94444
15122131	2.36111
15122373	2.27778
15122387	1.61111
15122388	1.58333
15122412	2.25
15122684	1.69444
15122804	1.58333
15122816	2.52778
15122851	1.75
15122860	1.58333
15122864	2.66667
15122885	2.19444
15122926	2.02778
15123034	2.38889
15123060	2.02778
15123071	2.02778
15123178	3.36111
15123211	2.02778
15123249	2.02778
15123304	4.38889
15123383	2.38889
15123465	2.61111
15123483	3.69444
15123501	3.19444
15123502	2.52778
15123521	2.19444
15123562	3.97222
15123680	2.33333
15123786	2.33333
15123897	6.58333
15123945	3.97222
15123967	3.97222
15123975	6.13889
15124021	3.38889
15124025	3.38889
15124044	5.44444
15124183	4.36111
15124216	4.36111
15124229	4.52778
15124304	4.63889
15124425	4.61111
15124437	1.58333
15124556	2.5
15124558	1.38889
15124581	1.36111
15124857	2.36111
15124900	1.05556
15125061	2.97222
15125085	1.83333
15125273	1.94444
15125345	3.27778
15125489	1.88889
15125675	1.88889
15125778	2.52778
15125861	2.61111
15125866	2.55556
15125886	2.11111
15125893	2.22222
15125902	2.88889
15126021	2.47222
15126062	2.66667
15126067	2.05556
15126103	2.16667
15126111	2.05556
15126176	3.69444
15126205	2.13889
15126206	2.16667
15126337	1.97222
15126463	2.83333
15126494	2.69444
15126515	2.5
15126522	2.13889
15126608	2.86111
15126616	6.47222
15126628	4.08333
15126646	4.08333
15126707	4.08333
15126752	4.08333
15126785	4.08333
15126842	4.80556
15126861	3.91667
15126910	1.91667
15126912	2.05556
15127059	2.55556
15127193	2.5
15127272	2.25
15127284	1.27778
15127293	2.05556
15127366	2.80556
15127579	2.77778
15127582	2.55556
15127607	3.33333
15127629	2.16667
15127643	3.66667
15127773	4.44444
15127805	4.08333
15127864	3.75
15127876	3.94444
15127878	2.63889
15127884	2.72222
15127933	2.61111
15127961	2.52778
15127991	1.11111
15127994	0.888889
15127995	0.916667
15128007	2.69444
15128023	1.55556
15128147	1.86111
15128204	1.66667
15128212	3.38889
15128251	1.5
15128255	2.52778
15128257	1.08333
15128270	2.11111
15128290	1.08333
15128429	1.08333
15128436	1.75
15128448	1.16667
15128451	1
15128459	1.19444
15128543	0.944444
15128593	1.27778
15128662	0.777778
15128832	1.05556
15128959	0.666667
15129043	0.388889
15129301	1.02778
15129340	0.833333
15129388	0.777778
15129440	0.527778
15129615	1.55556
15129669	1.08333
15129757	1.08333
15129764	1.97222
15129825	1.11111
15129913	1.33333
15129944	1.88889
15130064	0.916667
15130075	1.19444
15130239	0.722222
15130500	3.33333
15130603	2.05556
15130625	2.08333
15130704	2.05556
15130756	2.22222
15130798	2.11111
15130805	2.19444
15130818	2.22222
15130829	4.08333
15130903	2.55556
15130926	2.75
15131146	2.75
15131171	5.5
15131173	3.22222
15131522	3.38889
15131603	3.75
15131640	3.58333
15131654	3.08333
15131828	4.86111
15131860	2.63889
15131919	2.80556
15131926	1.75
15131967	3.66667
15131971	1.88889
15131984	1.88889
15132057	2.05556
15132252	2.41667
15132329	1.47222
15132436	1.22222
15132464	1.30556
15132499	1.08333
15132661	1.63889
15132768	3
15132792	5
15132826	4.44444
15132828	3.36111
15132830	2.66667
15132832	3
15132860	4.30556
15132861	4
15132894	3.55556
15132976	3.55556
15132992	3.66667
15133099	4.83333
15133231	1.30556
15133289	2.27778
15133291	3.58333
15133425	2.55556
15133523	2.77778
15133556	2.47222
15133576	3.63889
15133595	2.22222
15133632	2.63889
15133693	2.16667
15133718	2.83333
15133746	2.19444
15133751	2.33333
15133768	3.25
15133799	2.69444
15133810	2.36111
15133841	2.27778
15133860	3.02778
15133878	2.33333
15134185	2.86111
15134292	2.66667
15134309	1.61111
15134315	1.61111
15134576	2.66667
15134619	1.19444
15134645	1.36111
15134861	2.08333
15134971	2.16667
15134985	4.30556
15134990	2.91667
15134991	2.91667
15134993	3.52778
15135186	2.88889
15135204	4.02778
15135369	2.16667
15135474	2.83333
15135574	3.41667
15135616	2.61111
15135640	2.97222
15135658	2.11111
15135830	2.58333
15135950	2.52778
15136032	2.16667
15136057	3.94444
15136071	1.55556
15136080	1.55556
15136193	1.94444
15136217	2.02778
15136310	0.888889
15136369	0.666667
15136414	0.638889
15136430	0.527778
15136439	1.16667
15136447	0.777778
15136458	0.305556
15136668	0.194444
15136739	0.527778
15136743	0.638889
15136761	0.694444
15137051	0.916667
15137237	2.83333
15137309	2.41667
15137503	2.41667
15137555	2.41667
15137611	2.5
15137633	2.66667
15137634	3.11111
15137637	2.33333
15137767	2.33333
15137869	3.66667
15138080	2.97222
15138102	2.5
15138124	2.5
15138168	2.97222
15138352	2.41667
15138369	2.80556
15138483	2.83333
15138701	2.47222
15138790	3.27778
15138812	2.75
15138820	2.52778
15138905	2.52778
15138974	3.97222
15138997	2.38889
15139042	2.86111
15139250	2.66667
15139350	5.11111
15139422	4.27778
15139578	4.16667
15139591	4.02778
15139592	4.22222
15140224	4.47222
15140304	2.88889
15140332	1.77778
15140414	1.52778
15140698	1.55556
15140850	1.33333
15141079	1.52778
15141080	1.80556
15141246	2
15141277	2.55556
15141336	2.33333
15141341	2.27778
15141468	4.47222
15141500	2.27778
15141617	2.22222
15141718	2.72222
15141833	2.16667
15141848	4.52778
15141900	2.55556
15142166	2.55556
15142308	2.63889
15142364	2.13889
15142495	0.805556
15142609	0.972222
15142784	1.72222
15142887	1.02778
15142888	1.58333
15143045	1.13889
15143175	1.13889
15143236	2.13889
15143301	2.13889
15143320	1.25
15143329	2.33333
15143385	1.47222
15143448	1.58333
15143491	1.88889
15143599	1.88889
15143865	3.05556
15144006	1.77778
15144010	1.91667
15144088	2.11111
15144127	2.27778
15144202	1.19444
15144208	2.02778
15144210	1.13889
15144217	0.75
15144252	0.833333
15144268	0.694444
15144275	2
15144353	1
15144361	1.52778
15144549	1.13889
15144621	1.47222
15144864	1.91667
15144983	1.44444
15144998	0.972222
15145005	1.77778
15145036	2.91667
15145071	1.36111
15155187	1.41667
15155357	2.25
15155872	2.25
15155922	2.05556
15155955	3.36111
15155982	2.05556
15156014	2.05556
15156167	3.69444
15156193	2.47222
15156202	4.13889
15158155	3.27778
15158216	3.77778
15158350	2.72222
15158405	2.72222
15158603	3.66667
15158718	1.61111
15158925	1.05556
15158931	3.72222
15158945	2.19444
15158977	2.19444
15159019	5.58333
15159146	3.75
15159237	3.75
15159450	3.75
15159462	3.88889
15159503	4.11111
15159507	4.75
15159599	4.77778
15159624	3.30556
15159745	3.27778
15159806	3.61111
15159813	3.61111
15159980	3.80556
15160173	3.77778
15160304	3.75
15160340	3.91667
15160341	2.33333
15160401	3.08333
15160428	3.47222
15160454	2.27778
15160475	2.27778
15160534	2.83333
15160563	2.22222
15160579	2.66667
15160594	1.66667
15160651	1.36111
15160831	0.972222
15160860	1.41667
15160864	1.41667
15160942	2.13889
15161041	1.69444
15161188	2.38889
15161714	2.22222
15161855	1.80556
15162052	2.69444
15162140	2.08333
15162152	1.41667
15162154	2.38889
15162260	1.86111
15162328	2.16667
15162400	1.08333
15162713	1.47222
15162802	2.36111
15162813	1.30556
15162914	2.13889
15163188	1.41667
15163233	1.02778
15163497	1.88889
15163533	1.30556
15163564	1.69444
15163598	1.72222
15163627	1.63889
15163678	2.47222
15163708	2.05556
15163806	2.33333
15163957	2.63889
15163977	2.69444
15164037	1.97222
15164192	1.97222
15164317	2.22222
15166461	2.19444
15166485	1.44444
15166524	1.30556
15166605	1.08333
15166723	2.16667
15166726	1.19444
15166794	1.02778
15166810	1.66667
15166972	1.16667
15166973	1.25
15167120	2.13889
15167301	1.83333
15167395	1.77778
15167484	1.61111
15167550	1.61111
15167799	1.86111
15167882	2.11111
15167953	2.05556
15167984	6.36111
15168200	5.11111
15168257	5.11111
15168322	6.08333
15168325	5.05556
15168326	5.05556
15168422	5.25
15168573	5.05556
15168719	5.55556
15168757	5
15168761	5.55556
15168823	3.61111
15168858	1.69444
15168884	1.66667
15168959	1.83333
15169014	1.88889
15169034	1.44444
15169036	1.52778
15169056	2.11111
15169087	1.44444
15169138	1.44444
15169204	2.27778
15169220	1.52778
15169293	1.66667
15169418	1.44444
15169629	1.61111
15169909	1.5
15169998	1.58333
15170034	2
15170045	1.47222
15170048	0.694444
15170058	0.583333
15170377	0.416667
15170393	0.333333
15170488	1.08333
15170500	0.861111
15170560	0.305556
15170605	0.722222
15170612	1.36111
15170656	0.916667
15170691	0.972222
15170696	1.05556
15170768	2.75
15170876	2.11111
15170892	2.58333
15170904	2.61111
15171067	3.75
15171103	2.36111
15171207	2.36111
15171323	2.69444
15171415	3.88889
15171486	0.944444
15171501	0.944444
15171525	1.55556
15171786	1.38889
15171845	1.33333
15171895	1
15171911	1.69444
15171977	0.861111
15171999	0.611111
15172260	1.13889
15172323	0.888889
15172426	0.666667
15172585	0.972222
15172633	0.888889
15172685	0.416667
15172728	0.305556
15172783	1.02778
15172862	1.33333
15172863	1.47222
15172975	1.36111
15173005	1.44444
15173044	1.58333
15173167	1.5
15173181	1.41667
15173252	1.41667
15173266	1.86111
15173283	1.77778
15173302	1.77778
15173343	1.77778
15173410	1.91667
15173412	2.75
15173627	2.27778
15173752	1.91667
15173772	2.02778
15173890	1.91667
15173959	2.33333
15173960	1.27778
15173967	1.91667
15174323	1.13889
15174339	1.52778
15174514	3.80556
15174625	2.44444
15174641	3.16667
15174869	2.55556
15174878	2.05556
15174925	4.63889
15175169	3.08333
15175197	2.66667
15175214	2.41667
15175284	2.61111
15175362	4.44444
15175518	4.47222
15175520	4.02778
15175651	3.58333
15175706	3.58333
15175942	5.69444
15175966	4.55556
15176021	4.36111
15176029	5.02778
15176287	6.16667
15177184	4.80556
15177254	3.19444
15177260	3.16667
15177273	2.86111
15177308	2.94444
15177544	3.36111
15177553	2.25
15177710	3.61111
15177731	2.94444
15177831	2.94444
15177911	2.94444
15177954	4.33333
15178017	2.41667
15178030	2.80556
15178086	2.47222
15178145	2.25
15178200	2.44444
15178314	2.88889
15178406	2
15178564	3.97222
15178715	2.61111
15178924	2.61111
15179121	3.47222
15179418	2.61111
15179449	4.05556
15179542	3.22222
15179546	3.08333
15179550	3.44444
15179553	2.5
15179580	2.88889
15179823	2.22222
15179956	1.86111
15179995	1.83333
15180000	1.75
15180175	0.888889
15180177	1
15180179	0.75
15180181	0.777778
15180207	1.25
15180286	0.694444
15180452	0.944444
15180454	1.30556
15180520	0.777778
15180880	0.75
15180906	0.694444
15180912	1.08333
15180959	3.02778
15180965	2.13889
15181022	2.13889
15181345	2.36111
15181352	3.41667
15181387	2.22222
15181598	2.02778
15181741	1.08333
15181801	1
15181820	1.11111
15181851	1.05556
15181928	1.36111
15182004	1.72222
15182118	1.05556
15182133	1.13889
15182201	1.72222
15182204	2.27778
15182461	2.75
15182474	2.27778
15182495	1.72222
15182610	2.11111
15182691	2.61111
15182760	2.30556
15182857	1.41667
15182863	1.97222
15182865	0.722222
15182867	0.722222
15182893	2.5
15182947	2.11111
15182949	1.66667
15183075	1.66667
15183305	2.13889
15183337	2.88889
15183418	2.30556
15183460	3.27778
15183746	3.16667
15183751	2.72222
15183848	4.88889
15183898	2.88889
15184112	3.36111
15184125	2.91667
15184267	2.91667
15184472	5.25
15184649	2.5
15184905	2.94444
15184990	2.72222
15185060	3.36111
15185097	2.36111
15185217	1.80556
15185381	1.72222
15185393	1.72222
15185494	2.5
15185603	2.94444
15185618	2.11111
15185624	2.27778
15185754	5.47222
15185835	4.11111
15185872	3.86111
15185873	3.72222
15185902	4.08333
15185932	3.88889
15185950	3.58333
15186087	4.08333
15186210	2.30556
15186342	1.91667
15186357	1.66667
15186534	2.11111
15186561	2.75
15186564	1.91667
15186658	2.80556
15186819	2.13889
15186984	1.97222
15186986	2.22222
15187014	2.52778
15187180	2.33333
15187253	2.66667
15187333	2.22222
15187529	3.11111
15187820	1.80556
15187832	1.11111
15187861	1.19444
15187878	2.22222
15187997	1.08333
15188059	1.27778
15188398	1.19444
15188445	2.38889
15188504	1.80556
15188513	1.44444
15188648	1.66667
15188681	2.66667
15188705	1.33333
15188709	0.722222
15188857	2
15188938	1.27778
15189044	0.833333
15189130	0.638889
15189350	1.75
15189381	0.388889
15189497	0.277778
15189617	1.02778
15189620	1.19444
15189813	1.63889
15189814	1.19444
15189853	1.55556
15189966	1.52778
15190121	1.69444
15190230	1.58333
15190283	1.41667
15190286	1.63889
15190316	1.19444
15190317	0.75
15190328	1.19444
15190536	0.888889
15190652	1.19444
15190679	1.41667
15190806	0.972222
15190917	0.888889
15190999	1.75
15191104	0.888889
15191106	2.94444
15191311	2.55556
15191518	2.22222
15191578	2.22222
15191601	2.22222
15191658	3.44444
15191703	1.11111
15191799	0.805556
15192083	2.30556
15192135	2.30556
15192222	1.61111
15192301	2.80556
15192320	2.38889
15192321	2.72222
15192323	2.97222
15192689	2.13889
15192690	2.33333
15192815	2.97222
15192840	2.69444
15193033	1.38889
15193048	1.47222
15193280	2.30556
15193318	1.61111
15193464	1.16667
15193555	1.36111
15193648	2.19444
15193685	2.13889
15193709	1.88889
15193784	3.52778
15193843	2.25
15193845	2.36111
15193854	2.55556
15193871	2.86111
15193896	1.86111
15193977	1.36111
15193979	1.5
15194024	0.916667
15194064	0.472222
15194169	0.833333
15194288	0.833333
15194347	2.30556
15194353	1.58333
15194368	1.52778
15194460	2.08333
15194496	3.94444
15194665	2.02778
15194687	1.94444
15194775	2.22222
15195015	2
15195229	2.33333
15195282	1.58333
15195287	1.77778
15195539	1.13889
15195593	1.25
15195600	3.05556
15195734	2.05556
15195972	2.33333
15196161	2.02778
15196165	1.36111
15196169	0.75
15196180	1.77778
15196190	1.38889
15196202	1.52778
15196210	2.05556
15196211	2.94444
15196214	2.47222
15196278	1.97222
15196279	2.05556
15196413	2.63889
15196434	1.44444
15196489	1.52778
15196531	2.5
15196720	1.83333
15196728	1.91667
15196918	2
15196948	2.5
15196987	3.08333
15197009	2.11111
15197016	2.47222
15197022	2.38889
15197176	2.22222
15197185	3.25
15197221	1.91667
15197233	3.55556
15197320	2.19444
15197394	1.94444
15197395	1.86111
15197425	2.72222
15197468	1.47222
15197613	2.63889
15197826	2.05556
15197827	1.63889
15197974	2.13889
15197982	3.66667
15198022	3.08333
15198077	2.94444
15198150	2.94444
15198341	2.91667
15198344	3.63889
15198355	2.86111
15198367	4.80556
15198467	3.88889
15198674	4
15198679	5.44444
15199868	4.61111
15199885	3.5
15199887	3.44444
15199895	5.58333
15199991	5.5
15200041	4.94444
15200044	4.66667
15200664	4.72222
15200698	6.44444
15200717	7.16667
15200908	7.08333
15200911	7.02778
15200925	7.02778
15200935	7.02778
15200936	7.02778
15200940	7.02778
15200941	7.02778
15200944	7.02778
15200945	7.02778
15200968	7.02778
15200969	7.02778
15200970	7.02778
15200975	7.02778
15200987	7.02778
15200999	7.58333
15201011	7.52778
15201014	7.52778
15201026	7.52778
15201046	7.52778
15201048	7.52778
15201052	7.52778
15201058	7.52778
15201067	7.52778
15201075	7.52778
15201077	7.52778
15201081	7.52778
15201112	7.58333
15201122	7.05556
15201202	6.33333
15201217	6.75
15201263	6.38889
15201279	7.16667
15201412	4
15201510	2.27778
15201521	3.30556
15201528	3.47222
15201532	2.91667
15201542	3.38889
15201567	4.80556
15201570	3.58333
15201575	3.75
15201581	3.69444
15201582	4.58333
15201678	3.5
15201710	7.05556
15201750	5.72222
15201776	6.16667
15201951	6.97222
15202030	6.77778
15202072	6.55556
15202193	7.47222
15202250	7.08333
15202273	7.55556
15202280	8.19444
15202341	7.91667
15202467	3.63889
15202590	3.02778
15202677	3.02778
15202721	4.33333
15202745	1.16667
15202855	0.916667
15202910	0.972222
15202987	0.694444
15202997	0.833333
15203037	1
15203044	0.944444
15210210	1.80556
15210344	1.83333
15210410	1.55556
15210453	1.97222
15210488	3.72222
15210766	2.77778
15210791	2.52778
15210921	4.41667
15210982	2.47222
15211049	2.88889
15215234	1.94444
15215273	1.97222
15215626	1.47222
15215637	2.5
15216010	1.13889
15219159	0.833333
15219265	1.30556
15219269	1.13889
15219294	0.833333
15219310	2.61111
15219398	1.25
15219400	1.25
15219470	1.88889
15219691	1.61111
15219710	2.13889
15219725	1.38889
15219782	1.63889
15219951	2.25
15219955	1.30556
15219988	1.19444
15220009	2.66667
15220045	1.75
15220050	2.38889
15220124	2.58333
15220136	2.22222
15220321	2.61111
15220413	2.41667
15220547	2.55556
15220636	3
15220724	0.833333
15220781	1.05556
15220830	2.88889
15220857	1.61111
15220928	1.41667
15220935	1.25
15220944	1.58333
15221032	3.08333
15221088	2.66667
15221202	2.94444
15221239	2.58333
15221252	2.36111
15221289	2.36111
15221378	3.02778
15221581	2.5
15221599	1.27778
15221601	0.5
15221606	1.69444
15221630	1.44444
15221642	1.25
15221683	2.52778
15221689	1.91667
15221930	1.97222
15221946	1.88889
15222000	2.66667
15222044	1.66667
15222108	2.02778
15222201	1.11111
15222423	1.77778
15222489	1.27778
15222500	2.08333
15222685	1.11111
15222783	0.888889
15222788	1.27778
15222793	1.30556
15223080	1.05556
15223160	1.33333
15223214	1.47222
15223226	1.22222
15223305	1.22222
15223318	1.30556
15223421	2.44444
15223457	2.27778
15223554	1.5
15223563	1.13889
15223779	1.86111
15223888	2.61111
15223960	0.944444
15223985	2
15224102	1.13889
15224349	1.88889
15224357	1.38889
15224378	1.91667
15224618	1.41667
15224625	1.52778
15224658	1.41667
15224687	2.88889
15224832	2.80556
15225012	2.58333
15225075	2.77778
15225131	2.47222
15225172	3.33333
15225228	1.16667
15225256	2.05556
15225413	2.08333
15225435	1.38889
15225460	1.58333
15225558	3.02778
15225582	1.41667
15225599	1.38889
15225749	1.44444
15225790	1.27778
15226066	1.19444
15226069	0.861111
15226123	0.861111
15226233	0.972222
15226309	1.5
15226690	0.5
15226731	0.888889
15226830	1.13889
15226867	0.944444
15226902	1.75
15226910	0.944444
15226911	0.861111
15226943	1.55556
15226963	1.16667
15227078	0.944444
15227146	1.05556
15227184	1.27778
15227219	1.22222
15227242	1.22222
15227273	1.80556
15227333	2.44444
15227549	1.41667
15227643	1.52778
15227706	2.83333
15227716	2.91667
15227979	2.36111
15227990	2.16667
15228087	2.02778
15228122	2.61111
15228227	1.75
15228261	3.08333
15228281	1.83333
15228286	2.08333
15228302	2.83333
15228386	2.36111
15228402	2.30556
15228417	2.38889
15228424	2.47222
15228662	1.58333
15228744	1.61111
15228961	0.333333
15229109	0.888889
15229122	0.472222
15229185	0.277778
15229266	0.527778
15229293	1.38889
15229476	2.27778
15229620	1.52778
15229832	1.58333
15229833	1.69444
15229850	1.88889
15230195	1.25
15230258	1.69444
15230282	1.33333
15230354	1.97222
15230434	1.61111
15230553	2.08333
15230672	2.16667
15230698	1.66667
15230816	1.55556
15231156	1.94444
15231193	1.66667
15231235	1.86111
15231279	1
15231458	1
15231522	2.11111
15231641	1.66667
15231679	1.69444
15231725	1.80556
15231726	1.77778
15231740	2.11111
15231900	2.19444
15231934	2.27778
15231951	1.97222
15231999	1.88889
15232075	1.77778
15232127	1.25
15232132	1
15232217	1.5
15232283	1.30556
15232477	1.19444
15232657	2.52778
15232699	1.66667
15232744	2.02778
15232780	2
15232794	1.58333
15232823	1.36111
15232966	2.30556
15232982	2.52778
15233069	2.33333
15233090	2.22222
15233123	3.02778
15233156	2.55556
15233223	3.88889
15233254	2.61111
15233283	4.27778
15233296	3.47222
15233310	2.94444
15233362	4.58333
15233412	2.33333
15233919	2.83333
15233936	2.63889
15233960	3.58333
15233989	2.5
15234218	1.66667
15234352	1.27778
15234368	1.27778
15234379	1.27778
15234539	1.58333
15234558	1
15234572	0.861111
15234668	0.611111
15234782	0.833333
15234918	2.02778
15234942	1.58333
15234984	1.36111
15235013	1.30556
15235088	2.16667
15235092	0.527778
15235117	0.611111
15235215	0.777778
15235332	0.861111
15235333	0.305556
15235350	0.361111
15235371	0.666667
15235515	0.444444
15235589	0.833333
15235601	1.58333
15235859	0.916667
15235920	2.22222
15236023	1.33333
15236082	1.27778
15236214	1.47222
15236384	1.44444
15236385	0.472222
15236388	0.722222
15236412	0.555556
15236420	0.361111
15236421	0.472222
15236422	0.888889
15236423	0.722222
15236473	1.80556
15236550	1.44444
15236783	1.27778
15236926	1.91667
15237209	1.75
15237326	1.30556
15237441	2.55556
15237635	1.44444
15237665	1.13889
15238710	2.88889
15238736	1.13889
15238877	1.08333
15239044	2.36111
15239217	1.69444
15239308	1.33333
15239338	2.77778
15239688	2.08333
15239689	2.11111
15239872	3.25
15239887	2.88889
15239923	2.30556
15239966	2.72222
15239976	2.94444
15240007	2.30556
15240015	3.38889
15240131	2.44444
15240132	2.02778
15240309	4.5
15240400	3.91667
15240550	3.11111
15240643	4.41667
15240780	3.83333
15240804	3.5
15240807	3.91667
15240980	2.75
15241114	3.22222
15241355	3.80556
15241374	1.47222
15241432	1.97222
15241446	1.86111
15241473	1.22222
15241523	1.41667
15241543	1.22222
15241570	1.22222
15241595	1.86111
15241713	1.61111
15241774	1.61111
15241919	1.94444
15241994	1.80556
15242195	2.94444
15242244	0.472222
15242313	0.777778
15242351	1.63889
15242412	0.833333
15242489	1.61111
15242493	1.86111
15242572	2.30556
15242618	2.30556
15242642	1.72222
15242656	1.72222
15242696	1.72222
15242771	1.80556
15242866	3.11111
15243092	1.41667
15243121	2.27778
15243143	1.52778
15243165	1.27778
15243268	1.83333
15243388	2.11111
15243473	1.25
15243494	1.5
15243512	1.80556
15243630	1.41667
15243784	0.916667
15243954	0.944444
15243978	1.13889
15243992	1.27778
15244017	1.19444
15244091	2.47222
15244132	0.972222
15244135	1
15244150	1.61111
15244247	0.666667
15244296	1.55556
15244475	1.36111
15244491	0.666667
15244572	0.666667
15244573	2
15244721	0.75
15244785	0.833333
15244831	2.30556
15244864	1.41667
15244887	0.916667
15244897	1.25
15244968	1.61111
15245046	1.80556
15245056	2.88889
15245097	1.63889
15245098	1.63889
15245123	2.19444
15245149	2
15245171	0.833333
15245176	1.58333
15245204	1.33333
15245212	1.5
15245429	2.36111
15245525	1.30556
15245529	2.36111
15245551	2.38889
15245575	2.38889
15245662	1.94444
15245675	2.72222
15245678	2.77778
15245797	1.61111
15245827	1.61111
15245906	2.36111
15245947	1.5
15245995	2.69444
15245996	0.694444
15246171	0.583333
15246264	1.41667
15246295	0.472222
15246445	0.444444
15246446	0
15246456	0
15246459	0
15246475	0.611111
15246533	2.52778
15246573	1.83333
15246574	1.83333
15246628	2.55556
15246642	2.30556
15246695	2.94444
15246749	2.66667
15246750	1.55556
15246752	1.22222
15246759	1.22222
15246765	1.75
15246787	1.02778
15246926	1.02778
15246967	0.916667
15247127	1.33333
15247181	0.277778
15247216	1.11111
15247219	0.388889
15247471	1.41667
15247541	0.666667
15247596	0.638889
15247679	0.611111
15247700	2.38889
15247778	0.972222
15247863	1.08333
15247929	2.19444
15248096	1.44444
15248105	1.91667
15248183	1.13889
15248206	2.19444
15248245	2.55556
15249424	1.30556
15249451	1.91667
15249793	3
15249803	4.05556
15249838	5.22222
15249963	4.5
15249980	3.52778
15249986	2.69444
15250010	2.27778
15250085	3.02778
15250108	4.02778
15250109	2.44444
15250140	8.69444
15250144	7.33333
15250149	7.33333
15250150	7.33333
15250153	7.33333
15250165	8.83333
15250196	8.38889
15250197	8.38889
15250206	8.38889
15250223	8.38889
15250225	8.38889
15250281	9.52778
15250335	6.5
15250366	3.38889
15250408	1.05556
15250485	1.88889
15250496	1.52778
15250530	1.86111
15250544	1.47222
15250607	2.36111
15250624	1.27778
15250630	1.97222
15250631	1.86111
15250667	1.61111
15250678	1.86111
15250687	1.33333
15250693	1.22222
15250710	1.5
15250721	1.30556
15250783	1.30556
15250807	1.47222
15250817	0.833333
15250878	0.833333
15250890	0.583333
15250950	2.05556
15250955	1.47222
15250961	1.16667
15250972	1.63889
15251000	1.88889
15251014	2
15251118	1.80556
15251126	1.80556
15251140	2.19444
15251201	1.75
15251321	1.44444
15251349	1.61111
15251398	1.63889
15251401	1.47222
15251407	1.61111
15251424	2.5
15251430	1.75
15251449	1.75
15251453	1.75
15251502	2.5
15251519	2.36111
15251579	1.94444
15251620	1.94444
15251631	2.27778
15251747	1.86111
15251782	2.25
15251809	1.25
15251879	0.694444
15251902	1.38889
15251913	1.38889
15251917	1.77778
15251948	1.83333
15251981	2.22222
15252001	2.88889
15252014	1.52778
15252042	0.805556
15252043	0.944444
15252118	1.27778
15252156	2.94444
15266912	1.61111
15267043	1
15267082	0.861111
15267281	1.80556
15267384	0.333333
15267398	1.02778
15267443	0.333333
15267453	0.527778
15267462	1.30556
15267581	1.94444
15267602	1.08333
15267645	1.58333
15267657	2.02778
15267796	1.27778
15267804	2.58333
15267816	1.52778
15267848	1.52778
15267861	1.94444
15268146	1.52778
15268157	0.25
15268158	0.444444
15268196	0.138889
15268209	0.0555556
15268217	1.11111
15268218	0.333333
15268265	0.638889
15268292	0.388889
15268297	0.5
15268325	3
15268567	2.02778
15268568	1.66667
15268617	2.69444
15268625	1.55556
15268653	2.13889
15268750	1.77778
15268778	1.77778
15268780	2.05556
15268854	2.52778
15268855	2.08333
15268903	1.77778
15268975	2.61111
15269020	2.16667
15269028	1.66667
15269098	1.61111
15269159	1.38889
15269228	1.75
15269244	1.25
15269353	0.361111
15269445	0.361111
15269602	0.416667
15269645	1.36111
15269649	0.5
15269706	0.75
15269774	0.638889
15269795	0.805556
15269806	0.583333
15269883	1.44444
15269922	1.72222
15269982	1.13889
15270018	1.5
15270113	1.41667
15270152	1.38889
15270187	1.75
15270368	2.19444
15270412	1.75
15270417	2.47222
15270450	1.94444
15270480	1.77778
15270484	1.47222
15270550	2.13889
15270588	2.36111
15270601	2.25
15270711	1.91667
15270737	1.63889
15270765	3.33333
15270833	1.72222
15270843	2.25
15270948	2.02778
15271024	2.02778
15271041	1.11111
15271128	0.916667
15271318	2.33333
15271384	1.13889
15271555	1
15271569	1.5
15271628	1.33333
15271683	0.333333
15271697	0.25
15271731	1.19444
15271741	0.222222
15271742	1.05556
15271773	0.694444
15271791	0.583333
15271799	1.41667
15271827	0.916667
15271927	1.19444
15271935	0.583333
15271968	2.11111
15272045	1.38889
15272180	1.36111
15272196	1.02778
15272284	0.666667
15272458	1.25
15272488	1.08333
15272555	0.361111
15272608	0.388889
15272652	0.583333
15272729	0.833333
15272805	2
15272827	0.861111
15272878	0.944444
15272902	1.05556
15273025	2.02778
15273116	3.13889
15273205	2.02778
15273224	2.58333
15273295	2.33333
15273520	1.88889
15273533	3.55556
15273552	3.38889
15273667	2.83333
15273678	3.13889
15273775	2.83333
15273797	2.83333
15273884	3.33333
15273893	3.02778
15274127	3.47222
15274222	3.19444
15274248	3.47222
15274351	2.88889
15274392	2.27778
15274468	3.08333
15274632	2.55556
15274805	2.69444
15274811	1.63889
15274814	1.80556
15274824	1.63889
15275022	2.55556
15275024	1.88889
15275046	1.88889
15275050	2.88889
15275073	1.25
15275216	1.66667
15275269	1.36111
15275541	2.11111
15275602	0.611111
15275644	1.27778
15275658	0.916667
15275807	2.5
15275811	1.47222
15275835	1.63889
15275947	1.94444
15275976	1.83333
15276023	1.58333
15276027	2.08333
15276342	0.805556
15276435	1.61111
15276531	0.861111
15276577	0.5
15276611	0.5
15276653	2
15277053	1.91667
15277153	2.08333
15277167	1.94444
15277196	2
15277225	3
15277249	1.16667
15277281	2
15277287	1.83333
15277291	2
15277317	0.416667
15277339	0.583333
15277361	0.916667
15277374	2.05556
15277378	0.805556
15277400	0.972222
15277568	1.05556
15277692	0.722222
15277748	1.33333
15277779	2.33333
15278284	1
15278306	1.13889
15278454	1.63889
15278581	1.05556
15278673	2.5
15278674	1.63889
15278721	1.63889
15278762	1.94444
15278780	2.22222
15278809	0.666667
15278853	0.638889
15278953	0.527778
15278984	0.611111
15279001	1.69444
15279105	0.944444
15279228	0.972222
15279314	1.11111
15279357	1.16667
15279361	1.11111
15279576	0.583333
15279698	1.11111
15279771	0.861111
15279820	2.08333
15279829	1.83333
15279866	2.02778
15279878	1.83333
15279899	1.58333
15279907	1.58333
15279973	2.19444
15280036	2
15280053	1.91667
15280079	1.91667
15280178	2.61111
15280191	1.69444
15280364	1.88889
15280533	1.91667
15280639	0.444444
15280696	0.944444
15280881	0.694444
15280926	1.27778
15280988	0.861111
15280994	1.19444
15281152	1.33333
15281196	1.41667
15281206	1.55556
15281245	1.30556
15281282	1.66667
15281310	1.11111
15281326	2.19444
15281456	0.833333
15281542	0.583333
15281549	0.972222
15281563	0.805556
15281611	0.888889
15281698	0.5
15281735	0.888889
15281774	0.444444
15281792	0.361111
15282604	0.277778
15282661	1.47222
15282666	0.444444
15282732	0.722222
15282909	1.77778
15283037	0.666667
15283148	0.972222
15283200	1.41667
15283246	1.02778
15283247	0.361111
15283368	1.25
15283369	1.36111
15283374	1.91667
15283455	2.19444
15283612	2.05556
15283666	1.75
15283753	2.16667
15283833	1
15284001	1
15284026	1
15284048	1.41667
15284367	2.13889
15284402	0.805556
15284431	1.16667
15284448	2.97222
15284597	1.72222
15284662	1.72222
15284743	3.16667
15284765	3.41667
15284986	3.86111
15284989	3.86111
15285212	4.22222
15285218	3.44444
15285221	2.66667
15285224	2.66667
15285288	3.58333
15285295	2.61111
15285305	2.27778
15285377	2.77778
15285404	2.38889
15285418	2.25
15285419	4.41667
15285452	3.91667
15285481	3.86111
15285532	4.72222
15285959	4.36111
15285967	4.5
15286047	4.94444
15286117	6.88889
15286161	5.69444
15286190	6.27778
15286396	5.19444
15286410	4.41667
15286424	4.25
15286454	4.77778
15286480	3.94444
15286481	4.22222
15286511	4.36111
15286536	2.19444
15286550	0.361111
15286555	0.861111
15286673	0.861111
15286684	0.694444
15286780	1.61111
15286832	0.722222
15286861	0.805556
15286886	1.05556
15286956	0.472222
15287037	0.888889
15287038	0.305556
15287039	0.333333
15287048	0.25
15287057	0.722222
15287160	1.33333
15287227	0.805556
15287229	0.833333
15287427	1.80556
15287481	0.75
15287529	0.611111
15289057	1.25
15289137	0.805556
15289146	2.05556
15289197	1.08333
15289243	1.80556
15289415	3.44444
15289574	2.5
15289639	2.91667
15289641	3.11111
15289650	2.80556
15289719	3.52778
15289736	3.13889
15289738	2.69444
15289818	2.86111
15289921	1.91667
15289989	1.33333
15290124	2.52778
15290294	1.61111
15290354	1.66667
15290399	0.75
15290403	1.61111
15290515	2.36111
15290555	4.22222
15290578	3.55556
15290582	2.69444
15290621	2.25
15290657	2
15290782	1.80556
15290784	1.80556
15290787	3.27778
15290808	0.194444
15290890	1.08333
15290973	0.75
15291001	1.19444
15291065	0.888889
15291182	1.33333
15291207	1.86111
15291245	0.583333
15291264	1.16667
15291478	1.19444
15291681	1.30556
15291719	1.44444
15291765	1.08333
15291766	0.638889
15291781	1.27778
15292044	0.611111
15292189	0.333333
15292263	2.91667
15292385	1.63889
15292387	1.63889
15292469	4.25
15292651	2.16667
15292661	2.30556
15292696	2.66667
15292698	4.66667
15292740	4.38889
15292742	4.36111
15292744	3.66667
15292746	3.66667
15292748	3.66667
15292940	4
15292967	3.16667
15293120	3.11111
15293195	1.75
15293198	1.55556
15293288	0.944444
15293431	1.88889
15293462	2.61111
15293480	1.41667
15293555	1.5
15293745	2.30556
15293830	1.41667
15293945	2.02778
15293954	2.11111
15294021	2.52778
15294089	2.27778
15294092	2.33333
15294149	2.94444
15294215	1.75
15294293	1.75
15294365	2
15294367	1.75
15294383	1.80556
15294497	2.08333
15294525	2.83333
15294611	2.72222
15294654	2.72222
15294657	2.52778
15294808	2.52778
15294929	3.44444
15294956	2.5
15295002	3.25
15295024	2.58333
15295074	3.16667
15295086	2.25
15295120	2.25
15295142	2.25
15295200	2.25
15295211	2.58333
15295360	3.08333
15295379	2.41667
15295400	3.02778
15295405	2.41667
15295434	2.41667
15295464	3.69444
15295594	2.41667
15295619	2.66667
15295677	3.25
15295878	2.83333
15296265	3.33333
15296281	0.333333
15296294	2.25
15296302	1.52778
15296304	1.36111
15296374	1.75
15296482	1.25
15296508	1.25
15296667	1.5
15296771	1.25
15296782	2.69444
15296862	2.61111
15296874	2.27778
15296881	1.86111
15297131	1.19444
15297138	0.805556
15297286	1.25
15297386	0.611111
15297411	0.333333
15297514	2.83333
15297756	1.83333
15297766	2.25
15297773	1.75
15297851	2.05556
15297903	1.77778
15297935	1.05556
15298091	2.58333
15298121	1.77778
15298168	2.33333
15298194	1.36111
15298199	2.08333
15298234	1.61111
15298348	1.61111
15298473	3.30556
15298474	1.38889
15298475	1.63889
15298487	2.02778
15298538	2.91667
15298573	1
15298602	0.972222
15298621	1.83333
15298693	0.333333
15298739	0.916667
15298825	0.472222
15298936	0.388889
15299012	2.16667
15299023	1.72222
15299154	1.61111
15299155	2.02778
15299397	3.94444
15299430	7.55556
15299433	5.80556
15299442	5.80556
15299445	5.80556
15299452	5.80556
15299460	5.80556
15299462	5.80556
15299469	6.47222
15299515	6.83333
15299549	5.52778
15299551	4.61111
15299560	1.94444
15299574	2.30556
15299599	1.97222
15299692	2.02778
15299783	2.19444
15299810	2.08333
15299925	1.94444
15300046	0.833333
15300061	1.58333
15300225	0.583333
15300353	0.944444
15300375	0.833333
15300543	0.0555556
15300574	0.166667
15300611	1.86111
15300723	1.61111
15300725	2.25
15300747	1.86111
15300749	1.86111
15300759	3.61111
15300931	2.77778
15300973	3.08333
15300993	2.72222
15301012	3.41667
15301056	3.5
15301070	3.27778
15301121	2.75
15301134	3.13889
15301140	2.94444
15301169	1.97222
15301176	1.05556
15301265	0.75
15301297	1.16667
15301340	0.75
15301341	1.77778
15301362	2.22222
15301366	1.22222
15301416	1.22222
15301417	1.25
15301464	2.72222
15301482	0.944444
15301492	2.27778
15301499	2.22222
15301528	1.88889
15301544	2.25
15301578	2.19444
15301588	2.25
15301640	2.69444
15301643	1.88889
15301654	1.44444
15301655	2.5
15301661	0.305556
15301675	1.36111
15301679	0.25
15301722	0.194444
15301797	1.02778
15301812	1.38889
15301813	1.16667
15301833	1.72222
15301849	1.27778
15301887	2.08333
15301953	3.55556
15302020	2.63889
15302066	2.91667
15302087	2.77778
15302106	2.91667
15302107	2.27778
15302108	2.27778
15302111	3.16667
15302248	3.16667
15302327	4.11111
15302465	1.91667
15302556	1.83333
15302559	3.25
15302579	4.27778
15302634	4.16667
15304777	2.63889
15304963	2.44444
15304970	2.41667
15307085	1.47222
15307138	1.16667
15307591	0.888889
15307685	1.22222
15307727	1.41667
15307729	0.694444
15307792	1.5
15307906	0.916667
15307941	0.694444
15307975	1.75
15307977	0.611111
15308050	1.58333
15308051	0.333333
15308059	0.888889
15308077	0.277778
15308088	0.361111
15308311	1.19444
15308383	0.277778
15308458	0.361111
15308497	0.166667
15308516	1.16667
15308650	0.666667
15308801	0.5
15308996	0.611111
15309069	0.833333
15309454	0.833333
15309480	0.972222
15309481	0.472222
15309531	0.777778
15309775	0.0833333
15309778	1.94444
15309812	1.58333
15309822	1.33333
15309913	1.69444
15310057	1.33333
15310072	1.33333
15310268	2.55556
15310329	1.77778
15310368	1.77778
15310431	2.19444
15310453	2.08333
15310498	1.91667
15310511	1.16667
15310633	0.166667
15310674	0.777778
15310800	0.25
15311035	1
15311145	0.666667
15311214	0.861111
15311289	1.13889
15311312	1.5
15311316	1.25
15311469	1.75
15311508	2.05556
15311544	1.5
15311609	1.66667
15311629	1.86111
15311632	1.97222
15311707	0.888889
15311751	1.22222
15311786	2.38889
15311792	0.777778
15311833	1.66667
15311882	1.88889
15312060	1.77778
15313907	2.11111
15313937	1.94444
15313943	1.52778
15313985	4.08333
15314269	2.25
15314312	3.86111
15314325	3.27778
15314332	3.27778
15314338	3.27778
15314364	3.27778
15314402	4.36111
15314541	1.30556
15314647	0.694444
15314802	0.277778
15314896	0.277778
15314905	1.5
15315099	0.777778
15315104	1.25
15315107	2.36111
15315196	2.08333
15315198	2.05556
15315305	1.41667
15315307	1.41667
15315342	1.72222
15315403	2.63889
15315488	2.05556
15315679	3.13889
15315744	3.05556
15315866	2.88889
15315984	3.05556
15316194	2.69444
15316309	3.11111
15316530	1.77778
15316773	2.52778
15316796	2.27778
15317050	2.27778
15317077	3.02778
15317177	3.44444
15317255	2.11111
15317260	2.52778
15317271	2.11111
15317470	2.11111
15317531	2.86111
15317543	2.58333
15317544	1.58333
15317691	1.97222
15317950	2.91667
15317986	2.41667
15318155	3.41667
15318237	4.02778
15318268	4.13889
15318531	3.88889
15318561	2.47222
15318657	3.11111
15318658	2.80556
15318777	4.69444
15318809	2.08333
15318849	1.75
15318987	1.33333
15319100	1.63889
15319136	2.08333
15319185	1.02778
15319222	1.91667
15319285	1.25
15319295	2.11111
15319393	1.11111
15319408	1.27778
15319517	0.25
15319529	0.694444
15319750	0.388889
15319892	1.36111
15319900	1.38889
15319927	1.25
15320065	1.36111
15320103	1.80556
15320137	0.75
15320362	0.861111
15320392	1.52778
15320404	0.888889
15320541	2.47222
15320570	1.44444
15320620	1.36111
15320625	2.47222
15320660	1.52778
15320661	1.83333
15320736	2.02778
15320811	1.41667
15320883	3.91667
15320885	2.72222
15321215	3.36111
15321242	4.30556
15321246	3.61111
15321249	3.91667
15321254	2.97222
15321262	3.08333
15321526	4.47222
15321536	1.88889
15321556	1.86111
15321726	1.19444
15321731	1.94444
15321758	1.16667
15321848	1.61111
15321938	1.66667
15321947	1.47222
15322023	1.36111
15322133	2.66667
15322239	1.91667
15322317	2.25
15322351	2.38889
15322677	2.25
15322822	1.83333
15322864	2.02778
15322915	1.97222
15322926	2.11111
15322935	1.94444
15322944	1.66667
15322946	0.944444
15323055	1.22222
15323260	1.77778
15323301	1.27778
15323386	1.13889
15323653	1.58333
15323738	1.52778
15323789	1.25
15324169	1.36111
15324238	1.86111
15324524	1.30556
15324651	1.72222
15324731	0.888889
15324762	2.58333
15324841	1.27778
15324985	1.83333
15325163	1.97222
15325185	1.52778
15325188	2
15325190	1.08333
15325241	1.75
15325365	1.83333
15325645	1.13889
15325774	0.861111
15325782	0.888889
15325798	1.52778
15325917	0.888889
15326039	0.0833333
15326101	0.25
15326113	1.30556
15326288	0.388889
15326289	0.833333
15326379	1.55556
15326410	0.638889
15326573	0.972222
15326597	1
15326742	1.02778
15326743	1.41667
15326753	3.47222
15326774	2.05556
15326791	2.05556
15326908	3.27778
15326911	2.33333
15327061	2.58333
15327071	1.41667
15327202	2.41667
15327258	1.02778
15327262	1.02778
15327277	1.13889
15327408	0.416667
15327505	0.722222
15327640	0.444444
15327773	0.666667
15327808	0.444444
15327873	0.361111
15327983	2.77778
15328243	2.72222
15328257	3.05556
15328303	2.72222
15328304	2.72222
15328324	3.86111
15328458	2.91667
15328531	2.86111
15328547	2.33333
15328758	3.58333
15328761	2.83333
15328816	2.91667
15328818	1.22222
15328859	1.02778
15329004	3.52778
15329127	2
15329166	2.25
15329211	1.75
15329296	1.91667
15329392	1.83333
15329429	2.27778
15329561	1.13889
15329656	0.75
15329818	1.08333
15329843	0.861111
15329859	0.861111
15329886	0.861111
15330011	1.13889
15330021	1.13889
15330153	0.805556
15330157	1.25
15330232	1.16667
15330236	1.55556
15330350	1.22222
15330450	1.08333
15330462	1.5
15330471	0.361111
15330605	0.861111
15330730	1
15330954	2
15331023	1.11111
15331056	1.11111
15331123	3.41667
15331185	2.16667
15331238	2.44444
15331251	2.22222
15331496	1.44444
15331501	2.38889
15331672	1.11111
15331704	1.02778
15331718	2
15331829	1.69444
15331838	0.444444
15331844	1.30556
15331869	1.25
15331888	0.722222
15331918	0.666667
15332058	1.25
15332074	2
15332317	1.75
15332322	1.30556
15332363	1.16667
15332364	2.02778
15332394	1.25
15332405	1.25
15332607	1.58333
15332610	4.05556
15332613	3.16667
15332799	3.05556
15332875	2.61111
15333230	2.94444
15333235	3.63889
15333344	3.47222
15333617	3.19444
15333720	2.86111
15333764	2.86111
15333818	3.41667
15333856	2.19444
15333880	1.41667
15334175	1.16667
15334203	1.16667
15334384	1.16667
15334431	1.16667
15334446	1.16667
15334473	1.16667
15334488	1.33333
15334507	1.66667
15334519	2.13889
15334534	2.13889
15334561	1.94444
15334677	2.30556
15334704	2.75
15334910	2.61111
15335022	2.13889
15335067	2.58333
15335102	2.55556
15335178	3.63889
15335198	2.52778
15335267	2.72222
15335338	3.30556
15335426	3.41667
15335448	3.22222
15335449	2.61111
15335524	3.63889
15335676	1.97222
15335699	0.666667
15335716	0.833333
15335722	1.63889
15335761	2.72222
15335779	2.83333
15335917	3.19444
15336264	3.80556
15336290	3
15336352	3.66667
15336360	3.25
15336464	2.91667
15336475	2.91667
15336509	3.16667
15336559	3.47222
15336575	2.13889
15336646	2.38889
15336687	1.77778
15336744	1.38889
15336824	0.611111
15336835	1.08333
15336856	0.5
15336870	0.472222
15336901	0.472222
15336957	0.222222
15336983	0.833333
15337068	0.277778
15337094	0.666667
15337219	0.888889
15337241	0.25
15337302	2.27778
15337311	1.36111
15337453	1.16667
15337748	2.02778
15337762	1.88889
15337814	1.94444
15337902	0.777778
15337907	1.19444
15337939	1.11111
15338074	1.61111
15338118	0.666667
15338172	0.888889
15338237	0.833333
15338408	0.388889
15338458	1.22222
15338495	0.527778
15338528	1.88889
15338538	0.861111
15338668	1.36111
15338711	1.22222
15338857	1.11111
15338994	1.5
15339025	0.388889
15339136	0.527778
15339236	0.0833333
15339334	0.444444
15339408	0.527778
15339570	0.805556
15339584	0.555556
15339715	0.722222
15339736	0.555556
15339738	0.75
15339784	1.97222
15339800	0.75
15339801	1.05556
15339840	1.02778
15339864	2.38889
15340035	1.97222
15340143	2.02778
15340295	1.47222
15340403	1.94444
15340715	1.72222
15340724	1.58333
15340733	1.58333
15340744	2.38889
15341029	1.52778
15341053	2.02778
15341204	3.55556
15341374	1.61111
15341379	1.5
15341427	2.22222
15341451	1.69444
15341567	2.11111
15341680	1.94444
15341736	0.833333
15341768	0.944444
15341802	2.13889
15342204	1.36111
15342246	1.80556
15342271	2.08333
15342396	2.27778
15342399	2.08333
15342456	2
15342588	2.13889
15342804	2.58333
15342870	0.555556
15342881	0.611111
15342899	0.444444
15342980	0.527778
15342982	1.58333
15343053	1.52778
15343173	1.08333
15343195	1.30556
15343273	1.66667
15343314	0.694444
15343390	1.08333
15343416	0.833333
15343755	0.277778
15343797	0.361111
15343903	0.444444
15343934	0.861111
15343955	0.138889
15343988	0.805556
15344158	1.55556
15344210	1.52778
15344240	0.972222
15344241	1.38889
15344263	1.36111
15344273	1.08333
15344274	0.583333
15344298	0.972222
15344507	0.888889
15344694	0.694444
15344745	1.05556
15344776	0.777778
15344811	0.388889
15344837	0.527778
15344917	0.555556
15344948	1.72222
15345210	1.36111
15345282	1.22222
15345296	1.05556
15345304	1.19444
15345318	1.05556
15345398	1.63889
15345414	1.08333
15345486	0.75
15345500	0.666667
15345577	0.583333
15345678	0.694444
15345735	0.0833333
15345740	0.444444
15345742	0.666667
15345843	0.111111
15345932	0.388889
15346050	0.416667
15346179	0.194444
15346219	0.0833333
15346256	0.25
15346460	0.166667
15346583	0.166667
15346638	0.694444
15346651	0.194444
15346774	0.694444
15346780	0.361111
15346925	2.02778
15346940	1.36111
15346947	1.58333
15347075	1.5
15347192	1.75
15347243	1.22222
15347266	2.38889
15347274	1.13889
15347289	0.888889
15347316	0.972222
15347320	1.30556
15347494	0.444444
15347657	0.583333
15347674	1.08333
15347700	0.444444
15347849	0.555556
15348020	0.388889
15348022	0.777778
15348150	0.277778
15348385	0.138889
15348424	0.805556
15348449	2.13889
15348660	1.36111
15348766	1.25
15348836	1.41667
15348923	1.52778
15349102	1.86111
15349335	1.16667
15349427	0.833333
15349460	1.13889
15349463	1.63889
15349744	1.05556
15349766	1.05556
15349778	1.05556
15349779	1.05556
15349848	1.52778
15350075	1.58333
15350362	1.36111
15350524	1.83333
15350531	1.97222
15350556	1.52778
15350592	1.33333
15350618	0.75
15350690	2.02778
15350699	1.02778
15350769	1.05556
15350802	2.05556
15350853	3.25
15351013	1.80556
15351038	1.80556
15351039	2.16667
15351148	2.33333
15351217	1.5
15351349	1.63889
15351355	3.5
15351372	2.66667
15351400	2.47222
15351619	2.38889
15351851	2.11111
15351896	3.11111
15351938	1.52778
15351970	1.72222
15351975	1.77778
15352087	0.777778
15352214	0.833333
15352301	0.611111
15352357	1.11111
15352559	1.27778
15352613	0.611111
15352664	0.666667
15352757	0.75
15352820	0.833333
15352942	0.277778
15353091	0.277778
15353101	0.944444
15353323	0.722222
15353326	0.444444
15353420	0.611111
15353493	0.638889
15353556	0.305556
15353673	0.555556
15353742	0.416667
15353849	0.305556
15353931	1.02778
15353936	0.5
15354077	0.111111
15354093	1.66667
15354172	1.11111
15354186	0.972222
15354270	1.55556
15354282	1.97222
15354307	1.83333
15354323	1.63889
15354329	2.02778
15354347	0.805556
15354480	1.11111
15354501	1.19444
15354528	0.388889
15354610	0.166667
15354694	0.611111
15354718	0.888889
15354751	0.5
15355000	1.02778
15355002	1
15355043	2.02778
15355087	1.55556
15355096	2.69444
15355167	2.52778
15355174	1.97222
15355285	2.38889
15355415	2.25
15355424	2.63889
15355530	1.66667
15355595	0.75
15355612	0.833333
15355620	0.416667
15355661	0.916667
15355754	0.722222
15355770	0.611111
15355848	1.94444
15356037	2
15356170	1.02778
15356273	0.944444
15356289	1.27778
15356398	1
15356414	3.72222
15356587	2.69444
15356662	2.69444
15356663	3.11111
15356951	3.66667
15357062	2.58333
15357089	3.02778
15357102	3.44444
15357119	1.58333
15357151	1.63889
15357209	1.41667
15357267	1.5
15357285	1.52778
15357352	2.22222
15357389	1.61111
15357432	1.66667
15357698	1.55556
15357778	1.41667
15357963	1.38889
15357985	1.16667
15357987	1.16667
15358075	1.16667
15358078	1.22222
15358162	1.22222
15358189	1.44444
15358220	1.38889
15358281	0.277778
15358305	0.222222
15358338	0.472222
15358439	1.30556
15358452	1.38889
15358880	1.08333
15358970	0.888889
15359221	1.52778
15359223	0.555556
15359230	0.611111
15359248	2.77778
15359254	2.47222
15359304	2.22222
15359305	2.41667
15359446	2.41667
15359483	2.44444
15359740	3.52778
15359809	0.722222
15359877	2.13889
15359897	1.61111
15359898	2.22222
15359902	2.61111
15359962	2.16667
15359971	2.52778
15360055	2.25
15360154	2.30556
15360507	1.41667
15360592	0.361111
15360816	0.277778
15360874	0.333333
15361058	0.444444
15361060	0.388889
15361256	1
15361297	0.5
15361303	0.388889
15361392	0.666667
15361450	0.638889
15361524	0.694444
15361566	0.861111
15361574	0.805556
15361690	1.08333
15361842	0.638889
15361865	1.25
15361937	1.22222
15361940	0.805556
15361942	0.583333
15361962	0.527778
15361979	1.41667
15361985	1.16667
15361986	1.05556
15362004	1.44444
15362014	1.05556
15362021	1.05556
15362023	1.58333
15362040	1.05556
15362052	3
15362060	1.61111
15362100	1.61111
15362136	2.38889
15362191	2.08333
15362192	0.972222
15362204	0.972222
15362221	0.972222
15362250	0.972222
15362304	0.972222
15362392	0.972222
15362441	1.05556
15362487	1.11111
15362505	1.33333
15362559	0.277778
15362568	0.416667
15362662	0.444444
15362668	0
15362684	0.416667
15362689	0
15362746	0.277778
15362763	0
15362775	0.972222
15362780	0.972222
15362796	1.33333
15362820	1.08333
15362999	1.08333
15363006	1.94444
15363013	0.916667
15363024	1.11111
15363060	0.638889
15363101	0.0555556
15363129	0.222222
15363240	0.111111
15363260	0.694444
15363266	1.72222
15363299	1.55556
15363351	2.22222
15363381	1.72222
15363382	1.94444
15363409	2.91667
15363440	2.66667
15363498	3.02778
15363649	1.91667
15363691	2.13889
15363771	1.77778
15363863	2.08333
15363875	1.22222
15363910	2
15363969	0.305556
15364022	0.527778
15364087	0.527778
15364172	0.583333
15364193	0.138889
15364293	0.194444
15364294	1.33333
15364341	0.75
15364346	0.75
15364438	3.13889
15364449	1.77778
15364455	1.86111
15364483	1.61111
15364525	2.25
15364576	1.69444
15364619	3.19444
15364647	5
15364698	4
15364828	3.41667
15364869	3.05556
15364874	3.22222
15364884	3.25
15364898	2.69444
15364967	2.5
15364970	2.75
15364991	0.694444
15365012	0.5
15365023	0.944444
15365050	1.47222
15365059	0.972222
15365101	1.22222
15365136	1.08333
15365139	0.972222
15365194	0.611111
15365214	2.30556
15365215	1.55556
15365243	1.52778
15365248	1.83333
15365252	1.38889
15365256	3.13889
15365276	2.52778
15365278	2.47222
15365289	2.66667
15365305	3.5
15365309	3.05556
15365336	2.88889
15365347	2.55556
15365348	3.33333
15365364	3.11111
15365394	2.63889
15365553	4.02778
15365640	2
15365824	1.88889
15365825	2.16667
15365840	2.86111
15365968	1.61111
15366063	1.69444
15366082	1.55556
15366123	1.86111
15366125	1.55556
15366175	0.944444
15366235	1.27778
15366246	1.08333
15366253	0.972222
15366269	1.02778
15366310	1.27778
15366358	1.19444
15366373	1.30556
15366375	1.05556
15366403	1.05556
15366428	1.05556
15366439	1.05556
15366452	3.11111
15366460	2.55556
15366474	3.44444
15366529	2.66667
15366553	2.66667
15366575	2.33333
15366581	2.83333
15366718	1.13889
15366732	1.05556
15366792	1.38889
15366799	1.38889
15366811	1.52778
15366899	1.16667
15366922	1.02778
15366925	1.02778
15366926	1.02778
15366939	1.02778
15366949	1.02778
15366972	1.02778
15367042	1.25
15367063	0.388889
15367110	0.111111
15367118	0.111111
15367141	0.222222
15367145	0.861111
15367151	0.444444
15367192	0.527778
15367226	0.638889
15367242	0.777778
15367268	0.111111
15367403	0.166667
15367404	0
15367405	0
15367406	0.333333
15367416	1.41667
15367421	0.694444
15367427	0.916667
15367501	1.72222
15367708	1.05556
15367784	0.666667
15367820	1.08333
15368081	0.0833333
15368098	0.111111
15368252	1.77778
15368314	0.916667
15368386	1.52778
15368421	0.916667
15368563	0.916667
15368568	1.75
15368575	0.166667
15368649	0.611111
15368763	0.555556
15368880	0.472222
15369132	0.527778
15369375	1.33333
15369487	0.361111
15369562	0.222222
15369686	1.19444
15369780	0.527778
15369805	0.527778
15369982	0.527778
15370093	0.527778
15370134	0.527778
15370201	0.944444
15370244	0.916667
15370258	0.472222
15370265	0.472222
15370277	1.22222
15370359	0.916667
15370571	1.36111
15370607	0.472222
15370674	0.472222
15370732	1.72222
15370752	0.833333
15370782	1.16667
15370852	0.416667
15370947	0.75
15371012	0.416667
15371097	1.08333
15371386	0.666667
15371477	0.583333
15371497	0.777778
15371553	0.361111
15371554	0.361111
15371812	0.361111
15371866	0.694444
15372011	0.361111
15372072	1.75
15372080	1.16667
15372084	1.13889
15372136	1.47222
15372171	1.13889
15372196	1.72222
15372308	1.13889
15372322	1.13889
15372345	2.25
15372538	1.13889
15372594	1.13889
15372681	1.83333
15372886	2.08333
15372971	2.25
15372995	2.55556
15373051	2.30556
15373098	2.36111
15373100	1.94444
15373157	1.94444
15373425	2.13889
15373507	2.27778
15373524	1.30556
15373614	0.916667
15373726	0.138889
15373813	0.555556
15373851	0.111111
15373885	0.333333
15373983	0.222222
15374011	1.02778
15374059	0.555556
15374132	0.611111
15374166	0.583333
15374206	0.444444
15374298	0.75
15374367	0.111111
15374406	0.0277778
15374511	1.44444
15374543	0.0555556
15374733	0.0833333
15374753	0.75
15374800	0.333333
15374880	0.0833333
15374939	0.666667
15374959	0.75
15375011	1.08333
15375079	0.5
15375099	0.444444
15375181	1.55556
15375257	0.555556
15375288	1.83333
15375314	1
15375426	1.11111
15375499	0.944444
15375502	2.08333
15375548	0.555556
15375607	0.75
15375612	0.694444
15375618	0.611111
15375674	0.833333
15375718	0.5
15375738	0.5
15375788	1.11111
15375860	0.0833333
15375903	0.138889
15375910	0.638889
15375911	0.611111
15376030	1.19444
15376052	1.58333
15376354	1.36111
15376405	1.61111
15376443	1.36111
15376464	1.36111
15376496	1.44444
15376501	1.36111
15376540	1.86111
15376555	1.36111
15376564	1.36111
15376592	1.36111
15376638	1.36111
15376657	1.36111
15376813	1.36111
15376885	1.36111
15377037	2.11111
15377041	1.36111
15377055	1.63889
15377096	1.27778
15377123	0.638889
15377156	0.638889
15377249	1.05556
15377254	1.75
15377318	0.861111
15377337	1.97222
15377339	1.61111
15377406	1.47222
15377421	1.69444
15377438	2.83333
15377487	2.11111
15377498	1.91667
15377531	2.11111
15377532	2.86111
15377576	3
15377619	3.16667
15377626	3.33333
15377648	2.91667
15377663	2.22222
15377837	2.72222
15377988	0.861111
15378023	0.805556
15378046	0.916667
15378055	0.805556
15378176	1.30556
15378276	1.16667
15378301	1.55556
15378336	1.33333
15378397	2.02778
15378469	0.972222
15378726	0.972222
15378847	1.52778
15378874	0.972222
15378969	1.22222
15378971	2.19444
15378972	1.19444
15378983	0.25
15379023	0.583333
15379113	0.25
15379126	0.25
15379160	0.444444
15379212	0.555556
15379285	1.02778
15379325	0.694444
15379534	0.694444
15379550	0.694444
15379649	0.861111
15379774	0.638889
15379852	0.5
15380048	0.388889
15380241	1.11111
15380282	3.08333
15380321	2.91667
15380357	2.27778
15380358	2.27778
15380426	3.36111
15380457	2.25
15380469	2.19444
15380512	3.83333
15380563	1.52778
15380566	1.44444
15380693	1.75
15380794	1.72222
15380986	1.38889
15381000	0.861111
15381118	1.05556
15381174	0.861111
15381210	0.861111
15381305	1.94444
15381320	0.861111
15381322	1.61111
15381392	2.05556
15381399	1.83333
15381612	1.83333
15381668	2.52778
15381702	1.19444
15381745	1
15381748	1.19444
15381828	2.33333
15381862	1.30556
15381873	0.861111
15381981	1.30556
15382122	1.05556
15382159	1.52778
15382185	1.69444
15382280	1.63889
15382371	1.77778
15382466	1.52778
15382576	2.83333
15382624	2.08333
15382652	1.61111
15382730	3.33333
15382758	2.58333
15382790	2.22222
15382795	2.22222
15382804	2.55556
15382833	2.38889
15382885	4.02778
15383125	2.75
15383167	2.05556
15383168	2.16667
15383299	2.63889
15383360	2.69444
15383408	2.08333
15383446	1.94444
15383447	1.94444
15383476	1.69444
15383480	2
15383572	1.94444
15383608	1.61111
15383633	1.55556
15383639	0.861111
15383668	0.805556
15383771	1.55556
15383772	0.805556
15383829	1.16667
15383930	1.11111
15384275	1.11111
15384281	2.47222
15384494	2.55556
15384531	2.25
15384548	1.77778
15384792	1.86111
15384895	2.47222
15384968	1.19444
15384999	0.722222
15385175	1.41667
15385243	1.25
15385298	0.888889
15385406	1.86111
15385441	0.944444
15385514	0.944444
15385530	1.88889
15385623	1.13889
15385645	0.861111
15385687	2.94444
15385692	1.11111
15385851	1.11111
15385931	1.47222
15386052	1.44444
15386073	0.777778
15386194	0.777778
15386264	0.777778
15386325	0.777778
15386326	2.55556
15386330	2.97222
15386414	1.66667
15386415	1.66667
15386529	2.41667
15386532	1.88889
15386606	1.44444
15386686	2.05556
15386710	0.944444
15386756	0.666667
15386798	0.861111
15386861	1
15386900	0.305556
15386966	1.91667
15387006	0.916667
15387059	1.19444
15387069	1.19444
15387092	1.75
15387142	0.75
15387160	1.44444
15387230	1.13889
15387325	0.972222
15387341	1.27778
15387389	1.25
15387394	1.05556
15387406	1.22222
15387409	1.69444
15387412	2.27778
15387549	1.88889
15387759	1.75
15387762	1.75
15387809	3.08333
15387843	1.52778
15387912	1.52778
15387985	1.91667
15388229	3.33333
15388245	1.83333
15388424	1.83333
15388519	3.27778
15389739	2.05556
15389749	1.5
15389762	1.66667
15389828	2.19444
15389893	1.72222
15389939	1.41667
15389945	0.694444
15390013	0.694444
15390072	0.888889
15390104	1.36111
15390135	0.361111
15390155	0.861111
15390189	0.666667
15390254	0.222222
15390263	1.13889
15390281	0.166667
15390290	1.41667
15390297	0.777778
15390405	2.66667
15390419	5.83333
15390541	4.88889
15390601	5.02778
15390620	5.13889
15390646	4.22222
15390649	5.02778
15390663	5.63889
15390675	5.58333
15390679	4.94444
15390680	4.75
15390683	4.55556
15394304	4.41667
15394408	3.97222
15394418	3.38889
15394565	1.27778
15394605	1.30556
15394651	1.47222
15394724	1.55556
15394734	0.722222
15394747	0.388889
15394783	0.777778
15394827	0.555556
15394855	0.555556
15394921	1.22222
15394984	0.555556
15395013	0.638889
15395025	1.05556
15395066	1.08333
15395091	0.361111
15395145	0.277778
15395153	0.277778
15395195	0.722222
15395196	0.861111
15395320	1.02778
15395340	0.916667
15395383	0.777778
15395446	1.19444
15395451	0.333333
15395497	0.583333
15395601	1
15395634	0.75
15395658	1.11111
15395879	0.916667
15396563	0.916667
15396582	1.38889
15396596	1.47222
15396652	1.33333
15396668	1.41667
15396673	0.861111
15396719	0.861111
15396763	0.444444
15396782	0.444444
15396817	1.11111
15396988	0.277778
15396996	0.277778
15397166	1.86111
15397175	0.944444
15397218	1.08333
15397310	1.08333
15397360	0.833333
15397477	1.94444
15397507	0.694444
15397569	0.611111
15397742	0.666667
15397779	2.36111
15397859	1.36111
15397926	1.19444
15397976	2.16667
15398005	1.88889
15398021	1.5
15398166	1.88889
15398235	1.83333
15398240	1.16667
15398287	1.36111
15398288	1.36111
15398335	1.16667
15398444	1.16667
15398553	2.41667
15398560	1.83333
15398628	1.83333
15398629	4.30556
15398856	4
15398968	2.25
15399513	2.05556
15399569	1.44444
15399678	1.16667
15399786	1.27778
15399860	0.916667
15399931	0.555556
15399976	0.944444
15400088	0.777778
15400160	0.638889
15400189	1.02778
15400226	0.833333
15400255	0.916667
15400287	1.11111
15400325	0.333333
15400330	1.30556
15400346	1
15400444	0.888889
15400611	1.25
15400699	0.611111
15400758	0.666667
15400836	0.972222
15400853	1.27778
15400936	0.694444
15401016	0.583333
15401056	0.666667
15401303	1.13889
15401333	0.666667
15401566	1.25
15401606	0.833333
15401624	0.777778
15401643	0.972222
15401708	0.888889
15401750	1.55556
15401794	0.416667
15401796	0.861111
15401839	0.694444
15401947	0.694444
15401988	1.38889
15402059	0.638889
15402080	0.972222
15402188	2.11111
15402266	1.30556
15402494	1.63889
15402530	1.30556
15402577	1.33333
15402588	1.88889
15402619	0.666667
15402634	0.722222
15402689	0.972222
15402704	1.11111
15402762	1.33333
15402856	1.08333
15402976	0.888889
15403012	1.72222
15403027	1.08333
15403033	0.916667
15403055	0.916667
15403229	0.916667
15403266	0.944444
15403272	1.47222
15403402	0.444444
15403451	0.138889
15403553	0.166667
15403561	1.08333
15403583	0.361111
15403596	0.138889
15403631	1.05556
15403634	0.111111
15403635	0.694444
15403751	0.25
15403790	0.611111
15403798	0.361111
15403800	1.27778
15403824	1.52778
15403920	1.52778
15404019	1.36111
15404042	1.11111
15404043	1.33333
15404328	2.47222
15404527	1.22222
15404720	0.638889
15404859	0.694444
15404878	1.36111
15405101	0.388889
15405102	0.388889
15405230	1.25
15405235	0.194444
15405362	0.194444
15405405	1.55556
15405461	0.416667
15405479	0.333333
15405518	0.472222
15405617	0.583333
15405675	0.388889
15405681	0.388889
15405692	0.888889
15405753	0.666667
15405762	1.88889
15405773	1.16667
15405814	1.69444
15405827	1.30556
15405831	1.02778
15405853	1.25
15405983	0.75
15405985	0.444444
15406000	1.16667
15406013	0.444444
15406044	0.444444
15406096	1.16667
15406174	0.555556
15406258	1.83333
15406306	0.555556
15406310	0.555556
15406353	2.22222
15406512	1.16667
15406550	1.16667
15406586	1.16667
15406811	1.16667
15406840	1.55556
15406858	1.61111
15406968	0.305556
15407057	0.694444
15407179	2.55556
15407185	1.69444
15407200	1.83333
15407263	1.5
15407334	2.27778
15407395	1.58333
15407457	1.83333
15407483	1.02778
15407501	0.472222
15407510	0.638889
15407511	1.27778
15407654	2.61111
15407661	2.63889
15407695	2.30556
15407705	2.91667
15407725	3.30556
15407737	2.77778
15407743	3.11111
15407750	2.75
15407779	3.08333
15407842	1.44444
15407944	2.11111
15408029	0.277778
15408042	0.277778
15408043	0.583333
15408116	0.333333
15408359	0.361111
15408420	1.91667
15408587	2.05556
15408604	1.63889
15408801	1.61111
15408831	1.61111
15408848	1.61111
15408856	2.19444
15408860	1.22222
15408879	1.88889
15408882	1.94444
15408887	1.72222
15408923	1.75
15409193	2.55556
15409278	2.91667
15409284	2.52778
15409400	2.91667
15409606	3.69444
15409623	3.86111
15409707	2.72222
15409726	2.55556
15409744	2.41667
15409808	2.91667
15409818	1.69444
15409882	2.27778
15409958	2.27778
15409961	1.77778
15409964	1.11111
15409967	0.972222
15410040	1.19444
15410086	1.27778
15410095	3.5
15410133	3.11111
15410266	2.47222
15410291	2.47222
15410299	2.83333
15410378	2.61111
15410401	2.33333
15410433	2.33333
15410576	2.33333
15410606	3.47222
15410607	2.05556
15410624	1.72222
15410639	2.13889
15410828	2.22222
15410843	2.19444
15411003	1.77778
15411004	2.55556
15411023	2.88889
15411029	2.16667
15411033	1.47222
15411065	1.69444
15411066	1.19444
15411191	1.19444
15411201	1.19444
15411215	1.19444
15411408	2.58333
15411466	0.555556
15411561	0.555556
15411568	0.583333
15411623	0.555556
15411655	1.83333
15411715	0.472222
15411722	1.11111
15411752	1.16667
15411829	0.944444
15411944	1.41667
15412158	3.63889
15412186	1.86111
15412209	1.97222
15412223	3.5
15412325	2.88889
15412457	3.11111
15412535	4.19444
15412675	2.58333
15414240	2.05556
15414306	1.63889
15414322	1.63889
15414323	2.86111
15414386	3.83333
15414388	1.33333
15414403	1.33333
15414659	2.83333
15414747	2.72222
15414774	2.13889
15414801	3.69444
15414802	3.08333
15414891	3.58333
15414914	2.08333
15415029	2.77778
15415185	3
15415209	3.44444
15415371	3.55556
15415375	3.80556
15415479	2.66667
15415512	2.44444
15415569	2.22222
15415743	1.80556
15415806	1.75
15415812	1.27778
15415902	2.80556
15415967	1.91667
15415995	2.19444
15416006	1.91667
15416022	3.58333
15416040	1.33333
15416044	2.33333
15416057	2.5
15416075	2.08333
15416268	2.08333
15416381	2.22222
15416462	2.11111
15416617	1.77778
15416663	3
15416752	2.33333
15416865	2.02778
15416880	0.805556
15416941	2.05556
15417104	0.972222
15417377	1.11111
15417397	2.33333
15417490	1.61111
15417574	1.22222
15417589	1.22222
15417594	1.25
15417599	2.02778
15417603	1.27778
15417608	1.08333
15417613	0.861111
15417618	1.22222
15417665	1.22222
15417668	1.58333
15417904	1.63889
15418185	1.52778
15418259	1.02778
15418334	1.38889
15418348	1
15418371	0.805556
15418395	1.66667
15418478	0.444444
15418725	1.19444
15418751	0.916667
15418863	0.916667
15418896	0.916667
15418913	1.36111
15419078	1.13889
15419099	0.777778
15419219	1.13889
15419292	1
15419300	0.833333
15419497	0.75
15419512	1.19444
15419516	0.805556
15419607	0.805556
15419655	0.861111
15419835	1.86111
15420175	0.444444
15420254	0.555556
15420353	1.05556
15420375	1.02778
15420617	1.41667
15420764	1.27778
15420861	1.30556
15420991	1.22222
15421198	1.27778
15421346	1.63889
15421382	1.86111
15426162	1.52778
15426226	1.58333
15426243	1.36111
15426265	2.41667
15426286	1.13889
15426450	1.25
15426472	0.333333
15426501	2.22222
15426618	1.5
15426645	1.16667
15426713	1.16667
15426736	1.88889
15426900	1.72222
15426963	1.16667
15427107	1.5
15427347	2.22222
15427357	0.944444
15427487	1.27778
15427720	1.63889
15427798	2.27778
15427960	1.66667
15428018	2
15428027	1.52778
15428119	1.38889
15428164	1.13889
15428214	2.33333
15428321	1.02778
15428364	1.66667
15428697	1.36111
15428737	1.16667
15428864	1.72222
15428912	2.25
15429257	1.72222
15429348	1.47222
15429442	1.47222
15429459	1.47222
15429603	1.97222
15429638	2.47222
15429838	1.30556
15429861	0.5
15430115	1.41667
15430191	0.611111
15430217	0.527778
15430249	1.02778
15430258	0.694444
15430267	0.527778
15430290	1.05556
15430318	1.75
15430369	2.47222
15430498	1.80556
15430556	2
15430635	1.69444
15430735	1.5
15430814	2.36111
15430861	2.27778
15430875	1.69444
15430952	2.75
15431191	2.08333
15431216	2.86111
15432342	2.27778
15432467	2.22222
15432507	1.16667
15432525	2.25
15432727	0.75
15432773	0.527778
15432834	0.5
15432869	1.33333
15433100	0.583333
15433111	0.694444
15433172	1
15433178	2.52778
15433326	2.02778
15433368	1.41667
15433402	1.41667
15433407	1.58333
15433577	1.75
15433665	1.80556
15433780	2.11111
15433803	2.69444
15433863	2.61111
15433925	2
15434064	2
15434065	2
15434356	2
15434392	2
15434416	2.94444
15434521	2.72222
15434596	2.27778
15438071	2.5
15438231	1.05556
15438304	0.722222
15438338	1.11111
15438339	1.44444
15438342	0.972222
15438417	0.972222
15438440	0.972222
15438588	1.44444
15438857	2.02778
15438875	0.944444
15438917	1.30556
15438937	1.33333
15438942	0.694444
15438994	1.36111
15452671	0.25
15452948	1.44444
15453140	0.5
15453328	0.416667
15453373	1.08333
15453392	1.61111
15453400	2.72222
15453413	2.5
15453426	2.25
15453433	2.38889
15453450	2.25
15453457	2.69444
15453549	2.69444
15454720	1.5
15454739	2.66667
15454795	2.72222
15454882	2.27778
15455000	2.33333
15455131	4.33333
15455187	3.13889
15455201	3.16667
15455252	3.86111
15455258	3.13889
15455262	3.13889
15455273	4.38889
15455297	3.13889
15455298	3.02778
15455332	4.77778
15455367	8.02778
15455375	6.52778
15455387	6.52778
15455393	6.52778
15455394	6.52778
15455396	7.33333
15455399	7
15455401	4.66667
15455424	4.66667
15455429	5.44444
15455449	2.63889
15455548	0.527778
15455684	1.27778
15455711	1.22222
15455750	1.91667
15455801	2.02778
15455839	2.52778
15456082	2.5
15456136	2.80556
15456138	2.80556
15456140	2.66667
15456361	2.63889
15456374	2.69444
15456466	2.52778
15456605	2.33333
15456711	1.94444
15456735	2.22222
15465976	2.33333
15466051	1.47222
15466135	1.83333
15466184	1.83333
15466188	1.44444
15466254	1.94444
15466287	0.111111
15466377	0
15466510	1.77778
15466664	0.944444
15466736	0.944444
15466756	0.944444
15466761	1.36111
15466856	1.27778
15466978	1.16667
15467029	1.58333
15467147	0.777778
15467148	1.69444
15467282	1
15467284	1
15467333	1.22222
15467384	1.58333
15467410	1.38889
15467424	1.47222
15467435	2.19444
15467448	0.861111
15468042	1.58333
15468123	0.555556
15468140	0.472222
15468162	0.916667
15468172	0.888889
15468232	0.277778
15468242	0.25
15468272	0.611111
15468332	0.25
15468445	1.02778
15468473	0.583333
15468491	0.5
15468547	1.88889
15468570	1.30556
15468572	1.30556
15468799	1.30556
15468908	1.72222
15468963	1.63889
15469289	0.916667
15469317	0.916667
15469321	1.66667
15469345	0.361111
15469446	0.611111
15469521	1.19444
15469648	1.11111
15469825	1.22222
15469954	0.833333
15470136	1.44444
15470298	1.80556
15470331	0.972222
15470387	1.19444
15470419	0.972222
15470470	1.16667
15470477	1.41667
15470513	0.444444
15470572	0.527778
15470583	1.5
15470591	0.888889
15470641	0.333333
15470663	0.694444
15470748	0.611111
15470765	0.25
15470798	0.194444
15471008	0.555556
15471074	0.166667
15471102	0.25
15471154	1.94444
15471168	0.944444
15471177	1.02778
15471266	0.944444
15471279	1.58333
15471306	1.83333
15471310	1.44444
15471436	2.11111
15471554	2.61111
15471647	1.52778
15471739	1.52778
15471749	2.13889
15471821	1.52778
15471850	2.22222
15471907	2.75
15472016	1.13889
15472023	1.16667
15472040	1.77778
15472051	1.75
15472068	0.833333
15472107	0.972222
15472110	0.833333
15472130	0.888889
15472192	1.27778
15472193	0.777778
15472201	0.638889
15472282	0.527778
15472324	0.944444
15472361	1.19444
15472392	0.694444
15472422	1
15472499	1.41667
15483818	0.638889
15483895	0.833333
15484069	0.75
15484078	0.972222
15484141	0.861111
15484150	2.27778
15484158	1.5
15484176	1.5
15484205	1.5
15484246	1.5
15484255	2.27778
15484336	2.13889
15484340	3.25
15484364	1.61111
15484404	2.47222
15484435	1.16667
15484810	1.5
15484816	0.805556
15484840	1.13889
15484877	1.25
15484945	1.33333
15485103	0.777778
15485152	0.666667
15485178	0.333333
15485378	0.722222
15485465	0.722222
15485515	0.361111
15485966	1.72222
15486025	0.638889
15486036	1.08333
15486175	0.777778
15486196	0.861111
15486200	1.16667
15486472	2.19444
15486474	2.11111
15486492	1.58333
15486523	1.44444
15486581	1.52778
15486765	1.27778
15486776	2.05556
15486813	2.22222
15486978	1.63889
15487184	2
15487258	1.52778
15487363	1.77778
15487364	1.30556
15487395	0.777778
15487538	0.611111
15487565	1.88889
15487587	0.638889
15487720	0.805556
15487743	2.44444
15488050	1.27778
15488330	1.5
15488535	1.02778
15488599	1.86111
15488671	0.444444
15488719	0.277778
15488720	0.111111
15488844	0.833333
15488847	0.527778
15488865	1.22222
15489015	1.94444
15489053	1.44444
15489205	1.33333
15489273	2.47222
15489416	1.27778
15489462	1.11111
15489464	0.944444
15489487	1.83333
15489522	0.638889
15489523	1.13889
15489543	0.75
15489596	0.416667
15489864	0.722222
15489879	0.0277778
15490013	0.361111
15490028	0.416667
15490127	0.861111
15490218	1.44444
15490268	1.66667
15490310	1.44444
15490391	3.16667
15490394	2.61111
15490403	2.52778
15490623	2.19444
15490628	2
15490637	2
15490702	2.41667
15491109	1.86111
15491137	1.94444
15491168	2.27778
15491171	2.36111
15491189	2.08333
15491228	2.08333
15491340	2.63889
15491562	2.30556
15491636	2.30556
15491809	2.72222
15491861	2.30556
15491864	2.75
15491935	2.61111
15491980	2.19444
15492130	2.19444
15492138	2.69444
15492309	2.55556
15492315	2.63889
15492332	1.11111
15492509	0.777778
15492568	0.916667
15492677	1.30556
15492742	1.33333
15492800	1
15492801	1.36111
15492889	1.77778
15492904	1.97222
15493098	0.888889
15493174	0.888889
15493199	0.888889
15493207	0.916667
15493374	1
15493584	1.61111
15493589	0.5
15493666	1.19444
15493727	1.61111
15493768	1.16667
15493814	1.47222
15493852	1.61111
15493942	1.27778
15494016	1.27778
15494028	1.61111
15494068	1.47222
15494244	1.58333
15494317	3.13889
15494338	2.80556
15494390	3.38889
15494488	2.52778
15494489	2.58333
15494502	2.77778
15494560	2.55556
15494718	2
15494727	1.05556
15494728	1.22222
15494787	2.13889
15494883	1.91667
15494975	1.77778
15495168	2
15495230	1.88889
15495296	2.30556
15495437	0.583333
15495591	1.47222
15495754	1.08333
15495862	1.08333
15495875	1.30556
15495880	1.52778
15495910	1.13889
15495933	1.02778
15495981	1.61111
15495983	0.472222
15495987	0.777778
15496007	0.916667
15496012	0.805556
15496074	1.41667
15496102	0.305556
15496210	1.19444
15496238	0.638889
15496343	0.444444
15496345	2.36111
15496433	1.41667
15496443	1.22222
15496510	1.38889
15496585	1.52778
15496607	1.44444
15496691	0.444444
15496706	0.138889
15496708	1.02778
15496879	0.694444
15496922	0.638889
15496930	1.88889
15496935	3.08333
15496984	2.25
15497025	2.41667
15497037	2.88889
15497073	3.11111
15497074	2.36111
15497169	3.47222
15497312	2.22222
15497318	1.22222
15497348	1.22222
15497441	1.22222
15497476	1.27778
15497554	2.25
15497562	0.222222
15497681	0.194444
15497737	0.694444
15497848	0.25
15497954	2.25
15497978	1.80556
15498073	1.77778
15498115	1.77778
15498282	1.77778
15498301	2.16667
15498312	2.72222
15498490	2.61111
15498529	2.38889
15498716	2.05556
15498728	2.80556
15498785	2.5
15498839	1.38889
15498989	2.5
15499031	2.44444
15499086	1.91667
15499364	1.91667
15499375	1.97222
15499384	2.25
15499531	1.75
15499573	1.25
15499755	0.861111
15499794	0.861111
15499809	1.16667
15499814	0.194444
15499857	0.527778
15499963	0.305556
15499982	0.305556
15500003	0.972222
15500076	0.611111
15500109	0.527778
15500112	0.277778
15500293	1.77778
15500357	1.02778
15500658	1.38889
15500711	1
15500723	1
15500983	1.38889
15501019	1.02778
15501041	1.38889
15501101	1
15501246	1.33333
15501300	1.72222
15501384	1.13889
15501491	2.27778
15501678	1.58333
15501722	1.08333
15501724	1.11111
15501734	0.666667
15501739	0.944444
15501762	1.22222
15501764	0.972222
15501790	0.333333
15501882	1.77778
15501919	2.25
15502011	2.58333
15502012	2.05556
15502041	2.05556
15502086	2.47222
15502178	2.72222
15502257	2.16667
15502266	2.58333
15502360	2.86111
15502479	2.55556
15502505	2.86111
15502513	3.30556
15502654	1.77778
15502684	2.88889
15502773	1.66667
15502836	1.75
15502843	1.97222
15503035	1.30556
15503160	0.888889
15503186	1.55556
15503204	0.944444
15503205	0.722222
15503216	2
15503374	0.5
15503438	1.38889
15503542	1.13889
15503650	0.861111
15503690	0.861111
15503749	2.11111
15503806	1.25
15503827	1.25
15503897	1.25
15503900	1.25
15503965	1.52778
15504045	1.94444
15504079	1.44444
15504102	1.02778
15504124	0.75
15504132	1.52778
15504158	1.80556
15504265	1.72222
15504347	1.88889
15504361	1.66667
15504549	2.22222
15504859	1.88889
15504880	1.16667
15505063	1.16667
15505087	1.16667
15505108	1.52778
15505275	1.69444
15505447	1.16667
15505456	0.527778
15505498	0.361111
15505617	0.361111
15505820	1.47222
15505910	0.277778
15505954	0.277778
15505974	0.305556
15506105	1.41667
15506171	0
15506696	0.0555556
15506718	1.02778
15506787	1.30556
15506862	1.33333
15507039	1.41667
15507153	1.77778
15507262	2.27778
15507391	1.5
15507397	1.25
15507403	2.36111
15507449	0.833333
15507464	1.33333
15507476	0.805556
15507491	2.27778
15507520	1.41667
15507642	2.80556
15507678	2.19444
15507788	2.19444
15507793	2.97222
15508809	2.86111
15509001	2.61111
15509177	2.63889
15509317	1.80556
15509339	2.19444
15509406	3.72222
15509609	5.19444
15509780	3.91667
15509782	4.36111
15509910	4.30556
15509963	3.91667
15509965	4.61111
15510157	3.97222
15510181	3.86111
15510544	3.97222
15510568	3.83333
15510734	1.05556
15511125	2.75
15511259	2.19444
15511538	1.69444
15511567	1.69444
15511633	1.75
15511687	2.44444
15511720	2.80556
15511750	2.11111
15511751	2.11111
15511913	2.69444
15512014	2.69444
15512015	2.94444
15512152	2.91667
15512286	2.58333
15512288	3.16667
15512302	3.58333
15512318	1.11111
15512641	2.02778
15513134	1.02778
15513428	0.972222
15513436	0.555556
15513455	1.61111
15513567	3.11111
15513569	2.27778
15513686	1.97222
15513839	2.77778
15513853	3.19444
15514405	3.02778
15514446	2.91667
15514471	2.61111
15514484	2.33333
15514601	2.58333
15514706	1.33333
15514799	1.44444
15515095	2.66667
15515183	1.16667
15515307	1.5
15515351	1.80556
15515382	2.36111
15515462	1.86111
15515536	1.80556
15515710	4.11111
15515785	2.61111
15515906	3.13889
15516021	2.94444
15516226	5.83333
15516481	4.61111
15516545	4
15516601	4
15516662	4.22222
15516674	4.25
15516766	5.80556
15516791	3.36111
15516909	5.47222
15516934	4.38889
15516969	4.55556
15516998	4.75
15517000	5.47222
15517008	4.02778
15517009	3.52778
15517059	4.02778
15517118	2.38889
15517147	1.08333
15517148	0.666667
15517204	1.5
15517333	0
15517396	0
15517410	2.36111
15517430	2.08333
15517436	3.02778
15517763	3.02778
15517792	2.72222
15517899	2.72222
15517947	5.86111
15517958	5.11111
15518086	4.88889
15518087	4.88889
15518135	5.11111
15518192	4.11111
15518247	4.91667
15518256	1.91667
15518279	2.66667
15518303	2.44444
15518348	3.27778
15518351	2.36111
15518354	1.19444
15518357	1.11111
15518369	1.88889
15518453	0.416667
15518538	1.77778
15518580	0.416667
15518684	0.888889
15518763	1.16667
15518968	0.444444
15519001	0.833333
15519058	3.69444
15519222	2.30556
15519230	2.30556
15519231	2.30556
15519316	4.38889
15519434	3.11111
15519582	3.11111
15519746	3.11111
15519769	3.69444
15519922	2.83333
15519992	2.55556
15520207	2.97222
15520277	1.66667
15520464	1.25
15520478	1.08333
15520669	2.25
15520700	1.55556
15520791	1.27778
15520809	1.55556
15520812	3.97222
15520915	3
15521032	2.94444
15521090	3
15521091	2.75
15521097	3.19444
15521130	3.36111
15521442	2.69444
15521472	1.22222
15521584	1.77778
15521631	1.44444
15521641	7.27778
15521671	7.52778
15521804	7.13889
15521813	7.13889
15521847	7.13889
15521851	7.13889
15521854	7.13889
15521855	7.13889
15521872	7.83333
15522079	6.55556
15522111	5.38889
15522154	4.16667
15522190	2.02778
15522206	1.61111
15522286	1.22222
15522597	2.08333
15522644	1.86111
15522708	1.47222
15522738	2.72222
15522771	2.05556
15522972	1.13889
15523033	2.22222
15523186	1.13889
15523288	1.52778
15523292	4.44444
15523308	3.19444
15523310	3.11111
15523359	3.47222
15523400	3.11111
15523458	3.44444
15523471	3.5
15523556	2.94444
15523751	3.77778
15523953	1.02778
15524102	1.5
15524230	0.305556
15524239	0.472222
15524380	1.52778
15524488	1.58333
15524509	1.41667
15524572	1.41667
15524579	1.41667
15524635	1.83333
15524747	1.86111
15524872	0.388889
15524975	2.75
15525047	2.27778
15525107	2.38889
15525156	2.19444
15525338	2.13889
15525342	3.88889
15525385	2.66667
15525444	2.66667
15525605	3.52778
15525756	3.63889
15525808	3.63889
15531068	1.5
15531100	2.16667
15531121	1.25
15531167	1.05556
15531225	3.52778
15531275	0.972222
15531299	1.27778
15531304	1.86111
15531338	1.22222
15531404	2.58333
15531432	1.30556
15531458	2.41667
15531509	2.11111
15531543	2.02778
15531618	2.16667
15531758	1.75
15531813	1.55556
15531819	3.86111
15531884	0.916667
15531886	1.05556
15531910	2.13889
15531950	1.52778
15531986	1.5
15532007	3.05556
15532011	2.05556
15532194	2.08333
15532231	2.22222
15532268	1.69444
15532347	1.80556
15532523	3.19444
15532634	1.19444
15532734	1.27778
15532967	1.66667
15533151	1.58333
15533205	0.611111
15533293	1.75
15533571	2
15533636	1.52778
15533672	1.61111
15533785	2.80556
15533794	1.83333
15534021	2.77778
15534031	2.58333
15534098	3.33333
15534196	2.88889
15534245	3.25
15534277	2.83333
15534290	4.44444
15534422	2.66667
15534542	3.16667
15534625	2.55556
15534635	2.22222
15534699	3.36111
15534762	0.611111
15534763	0.611111
15534857	4.33333
15534880	2.55556
15535129	2.86111
15535151	3.61111
15535197	3.13889
15535251	3.30556
15535330	3.13889
15535358	3.38889
15535613	4.58333
15535677	3.44444
15535678	2.80556
15535717	2.55556
15535852	3.22222
15535879	2.25
15535880	2.52778
15536222	3.41667
15536308	3
15536412	2.83333
15536416	2.83333
15536466	3.13889
15536507	4.38889
15536527	2.58333
15536862	2.80556
15536912	2.77778
15537167	1.33333
15537529	1.02778
15537587	2.72222
15537783	0.638889
15537868	1.47222
15538012	1.52778
15538124	1.69444
15538182	1.30556
15538325	1.08333
15538357	0.972222
15538463	1.16667
15538685	0.305556
15538710	2.44444
15538713	1
15538934	0.888889
15538961	1.80556
15539122	0.888889
15539123	2.38889
15539171	1.58333
15539306	0.861111
15539332	1.80556
15539431	1
15539492	0.75
15539600	3.30556
15539622	1.52778
15539704	2.69444
15539818	3.02778
15539886	2.22222
15540000	2.22222
15540138	2.13889
15540148	1.86111
15540327	2.27778
15540329	4.83333
15540430	4.5
15540754	4.47222
15540884	4.11111
15541170	4.11111
15541257	4.11111
15541304	4.80556
15541329	4.47222
15541876	4
15541926	5.33333
15542029	4.80556
15542141	4.52778
15542282	4.75
15542356	4.02778
15542609	4.52778
15542664	4.72222
15542741	4.58333
15542980	5.97222
15543007	2.69444
15543141	3.97222
15543182	2.52778
15543226	2.27778
15543243	1.88889
15543582	1.52778
15543679	1.41667
15543695	2.08333
15543763	0.833333
15543963	2.77778
15544003	2.11111
15544406	2.97222
15544471	5.11111
15544506	5.58333
15544597	5.63889
15544757	5.05556
15544765	4.61111
15544773	5.66667
15544848	5.86111
15544876	4.97222
15544892	4.97222
15544922	5.11111
15545004	4.97222
15545074	6.25
15545133	3.36111
15545317	3.83333
15545330	1.36111
15545371	1.36111
15545456	3.72222
15545636	1.30556
15546009	1.30556
15546021	1.47222
15546250	1.63889
15546358	2.36111
15546366	1.05556
15546505	1.97222
15546581	1.38889
15546749	0.805556
15546873	2.27778
15546883	1.30556
15546927	0.944444
15547207	1.05556
15547307	1.83333
15547345	1.72222
15547347	2.55556
15547349	2.66667
15547368	2.58333
15547376	2.38889
15547377	2.22222
15547389	1.63889
15547433	3.02778
15547501	1.91667
15547700	0.972222
15547739	1.36111
15547774	0.777778
15547806	2.55556
15547968	1.61111
15547972	1.61111
15547977	2.22222
15547993	4.11111
15548080	4.27778
15548087	3.47222
15548309	4.27778
15548416	2.75
15548704	3.41667
15548706	3.08333
15548796	2.13889
15548800	4.47222
15548802	2
15549259	2.08333
15549260	2.55556
15549461	5.27778
15549731	4.38889
15549768	3.36111
15549782	3.55556
15549844	3.58333
15549856	1.52778
15550030	1.13889
15550217	2.08333
15550432	1.22222
15550676	1.63889
15550713	2.30556
15550896	1.75
15550968	2.02778
15551002	1.91667
15551011	3.47222
15551023	1.69444
15551081	2.44444
15551103	3.08333
15551166	2.5
15551167	1.77778
15551211	1.5
15551244	1.75
15551333	1.77778
15551540	2.22222
15551568	4.38889
15551862	3.80556
15551926	3.61111
15551978	4.69444
15552011	4.19444
15552130	4.02778
15552175	4.02778
15552190	4.33333
15552271	4.02778
15552567	4.44444
15552569	4.05556
15552673	2.69444
15552739	5.05556
15552821	5.05556
15552822	5.11111
15553063	4.91667
15553159	4.86111
15553163	5.38889
15553295	5.69444
15553373	4.36111
15553464	4.36111
15553582	4.36111
15553664	4.36111
15553696	5.02778
15553882	5.69444
15553898	3.75
15554384	1.75
15554477	2.44444
15554512	1.47222
15554547	1.02778
15554630	2.69444
15554661	0.861111
15554691	1.27778
15554731	1.83333
15554754	1.52778
15554759	1.5
15554808	0.527778
15554812	1.72222
15554858	0.222222
15555235	0.222222
15555427	1.25
15555440	0.361111
15555585	0.166667
15555610	1.52778
15555829	1.77778
15556011	1.66667
15556191	1.33333
15556238	4.16667
15556264	3.19444
15556302	2.97222
15556316	3.72222
15556396	3.22222
15556438	4.02778
15556444	3.05556
15556498	3.05556
15556589	3.38889
15556759	3.22222
15556766	5.66667
15556818	6.52778
15556958	5.13889
15556996	5.38889
15557277	5
15557305	5
15557395	5
15557473	5
15557589	5
15557718	5
15557735	5
15557740	6.88889
15557864	1.61111
15558069	1.47222
15558220	2.08333
15558282	1.80556
15558312	3.11111
15558356	2.13889
15558402	1.13889
15558526	0.888889
15558561	1.69444
15558651	1.97222
15558853	2.22222
15559047	2.75
15559064	2.02778
15559067	2.02778
15559109	1.63889
15559218	4
15559308	2.58333
15559363	2.33333
15559364	3.08333
15559391	3.25
15559427	2.77778
15559432	3.02778
15559521	3.91667
15559549	3.30556
15559609	3.30556
15559612	3.30556
15559666	4.36111
15559691	3
15559736	4.19444
15559738	4.13889
15559784	3.88889
15560037	2.61111
15560047	2.80556
15560127	3.36111
15560276	2.25
15560335	2.19444
15560344	1.36111
15560346	1.61111
15560385	2.08333
15560403	2.13889
15560601	1.02778
15560689	0.777778
15560796	4.69444
15560868	3.05556
15561069	4.05556
15561226	4.11111
15561317	3.88889
15561470	3.47222
15561560	4.19444
15561606	4.36111
15561658	4.02778
15561659	4.47222
15561759	4.47222
15561760	4.52778
15561765	4.38889
15561885	4.36111
15561951	4.16667
15562027	7.25
15562051	2.97222
15562077	3.05556
15562078	2.97222
15562107	2.97222
15562124	3.30556
15562209	2.83333
15562273	3.80556
15562314	1.86111
15562531	1.80556
15562813	2.88889
15562933	4.83333
15563001	3.75
15563081	4.38889
15563588	5.36111
15563629	5.16667
15563657	4.83333
15563807	5.22222
15563812	5.47222
15563877	5.80556
15563975	4.69444
15564070	4.52778
15564096	4.69444
15564184	4.88889
15564322	5.91667
15564333	2.13889
15564376	2.97222
15564391	2.19444
15564449	2.97222
15564476	2.97222
15564649	2.30556
15564910	2.58333
15565001	3.13889
15565028	2.77778
15565037	2.66667
15565053	3.94444
15565099	2.38889
15565347	1.52778
15565414	2.11111
15565417	2
15565564	1.41667
15565639	1.05556
15565873	3.55556
15565999	1.22222
15566013	1.72222
15566111	2.44444
15566117	2.22222
15566428	1.83333
15566518	2
15566560	2.19444
15566610	1.33333
15566846	3.52778
15567172	1.08333
15567173	1.36111
15567208	4.61111
15567353	3.69444
15567390	3.02778
15567461	3.16667
15567486	3.08333
15567489	2.47222
15567492	3.55556
15567498	3.25
15567540	3.38889
15567674	2.97222
15567714	3.86111
15567857	1.77778
15567916	2.80556
15567973	0.694444
15568255	0.694444
15568270	1.13889
15568508	0.25
15568632	0.25
15568633	1.02778
15568913	0.166667
15569015	3.44444
15569108	2.75
15569697	2.66667
15569704	3.27778
15569721	3.25
15569854	4.86111
15570035	6.5
15570115	5.88889
15570138	6.80556
15570197	6.16667
15570275	5.44444
15570276	7.16667
15570342	7.36111
15570607	6.63889
15570736	6.63889
15570740	7.08333
15571087	6.94444
15571323	6.30556
15571538	6.30556
15571573	6
15571727	6
15571864	6
15571995	6.22222
15572083	6.19444
15572153	8
15572262	5.91667
15572263	4.38889
15572436	4.11111
15572567	4.11111
15572577	4.58333
15572699	2.63889
15572706	3.08333
15572872	2.55556
15572879	1.97222
15572881	3.27778
15572885	2.11111
15572886	2.58333
15572950	2.58333
15572953	1.22222
15572963	2.41667
15573060	2.16667
15573130	2
15573166	1.75
15573196	3.05556
15573218	2.97222
15573251	2.91667
15573252	3.25
15573262	3.61111
15573356	4.36111
15573432	3.86111
15573449	3.05556
15573478	2.55556
15573480	2.75
15573482	1.97222
15573609	4.05556
15573675	0.888889
15573686	1.33333
15573734	1.86111
15573755	2
15573900	1.72222
15573998	2.94444
15574384	0.777778
15574405	0.777778
15574471	2.5
15574486	2.22222
15574611	2.02778
15574630	1.94444
15574648	1.83333
15574651	1.83333
15574663	5.11111
15574664	4.55556
15574713	3.36111
15574718	3.36111
15574722	3.88889
15574766	5
15574788	5.16667
15574829	4.16667
15574830	3.47222
15574942	4.58333
15574961	3.25
15575016	3.05556
15575045	3.19444
15575047	2.88889
15575057	2.69444
15575076	3.13889
15575143	2.86111
15575183	3.33333
15575210	2.25
15575266	1.66667
15575374	1.16667
15575463	2.5
15575673	3.52778
15575846	2.5
15575865	2.5
15575929	2.5
15575963	2.5
15576158	3.75
15576224	5.58333
15576263	4.36111
15576318	4.16667
15576496	4.05556
15576720	4.25
15576775	3.61111
15576890	3.77778
15576894	3.80556
15577030	4.63889
15577092	2.58333
15577139	2.47222
15577184	2.08333
15577235	2.41667
15577253	2.25
15577273	3.69444
15577275	2.16667
15577344	0.916667
15577370	1.63889
15577395	1.36111
15577401	2.77778
15577413	2.41667
15577497	2.16667
15577525	1.80556
15577552	1.94444
15577569	2.5
15577581	2
15577636	2
15577641	2.02778
15577676	1.55556
15577731	1.02778
15577735	0.472222
15577749	0.555556
15577898	0.972222
15577935	0.666667
15578136	1.22222
15578240	0.888889
15578262	0.638889
15578263	1.72222
15578296	1.55556
15578351	1.63889
15578448	2.47222
15578527	2.16667
15578528	1.44444
15578649	2.25
15578719	1.61111
15578755	2.72222
15578902	2.66667
15578939	1.88889
15578962	1.5
15578975	1.5
15578995	1.5
15579003	1.83333
15579014	2.11111
15579033	2.19444
15579044	2.44444
15579052	2.55556
15579159	1.22222
15579233	1.22222
15579361	2.63889
15579465	1.08333
15579505	4.61111
15579522	2.83333
15579523	4
15579747	4.88889
15579864	4
15579876	4.52778
15579938	4.72222
15579974	4.36111
15580158	4.36111
15580280	4.36111
15580328	4.36111
15580455	4.55556
15580501	5.30556
15580625	3.75
15580672	2.88889
15580740	2.88889
15581088	3.44444
15581094	3
15581098	3
15581122	2.69444
15581141	2.83333
15581477	2.36111
15581483	2.11111
15581487	1.86111
15581511	3.16667
15581530	2.61111
15581572	2
15581585	3.02778
15581615	1.91667
15581642	2.33333
15581807	1.77778
15581863	2.33333
15581870	1.72222
15581943	1.72222
15582132	3.25
15582144	0.166667
15582251	0.361111
15582335	2.44444
15582343	2.19444
15582348	1.66667
15582447	2.19444
15582547	2.11111
15582604	2.58333
15582614	1.66667
15582734	1.30556
15582836	3.11111
15583164	1.97222
15583236	1.80556
15583237	2.05556
15583302	2
15583334	1.77778
15583335	2.05556
15583942	1.19444
15584004	1.19444
15584041	2.22222
15584059	0.555556
15584060	0.944444
15584065	1.27778
15584117	0.75
15584295	0.638889
15584330	1.02778
15584366	0.333333
15584417	2.5
15584436	1.77778
15584457	1.94444
15584503	2.11111
15584514	2.75
15584615	2.22222
15584710	2.22222
15584712	2.80556
15584910	1.58333
15584923	1.97222
15584993	2
15585036	1.77778
15585192	2
15585217	2.86111
15585332	1.88889
15585581	1
15585600	1.16667
15585668	2.55556
15585892	1.47222
15586062	2.08333
15586113	3.5
15586288	3.36111
15586384	3.19444
15586464	3.55556
15586483	3.55556
15586495	4.33333
15586499	3.44444
15586500	3.27778
15586554	4.44444
15586562	2.47222
15586656	2.61111
15586704	4.52778
15586791	2.83333
15586888	2.44444
15586907	2.58333
15586977	2.44444
15587081	3.25
15587102	1.80556
15587208	3.47222
15587262	2.41667
15587317	3.19444
15587327	5.80556
15587351	5.16667
15587392	4.55556
15587453	4.55556
15587513	4.55556
15587515	4.55556
15587653	4.88889
15587710	5.27778
15587770	4.61111
15587841	4.91667
15587884	5.05556
15587930	3.75
15587988	2.44444
15587989	1.36111
15588029	1.38889
15588046	2.75
15588131	0.916667
15588149	1.80556
15588323	1.58333
15588345	1.72222
15588377	2.36111
15588384	1.52778
15588445	1.94444
15588447	1.91667
15588502	2.08333
15588558	1.44444
15588598	1.27778
15588628	1.55556
15588642	2.25
15588678	0.416667
15588705	0.611111
15588734	0.638889
15588770	1.02778
15588776	0.75
15588809	4.22222
15588872	3.69444
15588902	3.61111
15588904	3.72222
15588921	3.52778
15588934	3.52778
15588938	3.69444
15588996	3.86111
15589132	2.86111
15589147	3.41667
15589152	0.361111
15589168	1.08333
15589198	3.13889
15589252	3.69444
15589264	3.38889
15589280	4.08333
15589303	4.75
15589309	4.08333
15589314	3.91667
15589323	3.91667
15589324	3.91667
15589338	3.91667
15589403	4.91667
15589524	2.83333
15589550	3.91667
15589583	3.75
15589591	2.61111
15589599	4.5
15589632	1.38889
15589646	1.52778
15589659	1.44444
15589688	2.58333
15589727	1.5
15589749	1.58333
15589759	3.16667
15589794	1.33333
15589837	4.41667
15589842	3.08333
15589849	3.08333
15589917	3.08333
15589975	3.08333
15589997	3.5
15590047	4.19444
15590096	2.19444
15590165	2.02778
15590258	6.47222
15590313	2.91667
15590339	2.91667
15590443	2.91667
15590450	3.25
15590545	3.13889
15590551	6
15590567	3.08333
15590629	3.88889
15590753	4.91667
15590885	5.25
15590925	5.13889
15590946	4.16667
15590959	2.94444
15590972	3.83333
15590978	2.66667
15590981	2.36111
15591004	3
15591065	1.58333
15591096	0.444444
15591119	3.16667
15591120	2.44444
15591125	3.19444
15591252	3.38889
15591275	3.36111
15591430	3.47222
15591512	2.61111
15591568	3.33333
15591605	3.58333
15591707	3.61111
15591724	4.11111
15591737	4.16667
15591805	3.5
15591825	4.02778
15591836	3.47222
15591846	2.86111
15591970	5.22222
15592010	3.5
15592076	3.52778
15592082	4
15592104	4.16667
15592107	3.66667
15592159	4.13889
15592164	4.02778
15592272	5.44444
15592367	3.58333
15592413	3.44444
15592543	2.58333
15592576	2.91667
15592628	2.11111
15592656	2.33333
15592693	4.58333
15592719	4.80556
15592723	5.05556
15592737	3.97222
15592738	4.22222
15592739	4.02778
15592781	4.38889
15592835	5.08333
15592850	6.11111
15592917	3.55556
15592918	3.19444
15592941	3.38889
15593009	2.94444
15593020	3.11111
15593025	3.13889
15593032	0.444444
15593033	0.5
15593064	0.333333
15593099	4.30556
15593119	3
15593156	2.86111
15593190	4.33333
15593203	3.25
15593227	3.25
15593242	3.5
15593243	3.52778
15593406	5.02778
15593455	4.13889
15593489	4.25
15593535	4.88889
15593565	4.52778
15593604	4.69444
15593627	5.27778
15593650	3.80556
15593655	3.5
15593762	4.30556
15593848	4.94444
15593966	3.80556
15594217	1.75
15594247	2.27778
15594318	1.91667
15594320	2.05556
15594322	1.61111
15594324	1.83333
15594328	3.61111
15594330	2.27778
15594332	2.61111
15594563	2.44444
15594747	2.80556
15594764	3.19444
15594771	2.61111
15594777	2.86111
15594896	3.13889
15594959	2.88889
15595034	3.33333
15595035	2.41667
15595041	2.41667
15595049	5.16667
15595160	2.44444
15595182	3.30556
15595208	2.97222
15595259	2.97222
15595284	2.97222
15595324	3.83333
15595451	3.36111
15595513	3.88889
15595670	2.69444
15595709	2.44444
15595774	1.94444
15595866	3.47222
15595906	2.36111
15596010	2.36111
15596016	2.36111
15596026	2.36111
15596073	3
15596157	0.111111
15596290	0.25
15596291	0.916667
15596327	0.527778
15596329	1.22222
15596359	0.555556
15596479	1.91667
15596507	1.47222
15596514	1.11111
15596546	2.33333
15596626	2.16667
15596650	1.75
15596658	1.72222
15596946	2.30556
15597162	2
15597315	2.16667
15597320	1.83333
15597356	0.888889
15597454	2.63889
15597522	3.61111
15597654	2.91667
15597666	2.63889
15597679	3.30556
15597740	2.58333
15597765	2.58333
15597798	3.02778
15597808	3.13889
15597819	4.16667
15597978	6.02778
15598286	4.30556
15598332	4.05556
15598345	4
15598346	3.86111
15598585	4.36111
15598631	3.69444
15598644	3.86111
15598645	3.69444
15598924	4.30556
15598997	3.77778
15599017	5.05556
15599225	0.5
15599366	1
15599374	1.69444
15599397	1.88889
15599587	0.916667
15599779	1.11111
15599792	2.44444
15599817	2.41667
15599843	2.16667
15599942	2.05556
15599945	2.58333
15599949	3.05556
15599951	3.30556
15600251	3.27778
15600424	3.38889
15600428	3.11111
15600611	2.5
15600612	1.83333
15600781	2.08333
15600904	2.13889
15601015	1.94444
15601153	1.91667
15601155	1.41667
15601477	1.5
15601500	0.638889
15601559	1.33333
15601577	1.13889
15601817	1.38889
15601819	2.41667
15601820	2.16667
15601853	2.41667
15601925	2.13889
15601974	2.38889
15601977	2.83333
15602166	1.66667
15602222	2.66667
15602361	3.08333
15602399	2.41667
15602432	1.86111
15602537	2.88889
15602606	3.66667
15602678	3.80556
15603485	4.19444
15603667	3.66667
15603818	3.41667
15603838	3.41667
15603888	4.58333
15603943	2.41667
15603953	3.25
15604021	3.27778
15604024	3.16667
15604121	2.61111
15604166	4.41667
15604275	3.52778
15604351	2.38889
15604457	2.72222
15604546	2.19444
15604628	2.19444
15604632	3.08333
15604744	1.97222
15604813	1.72222
15604902	1.66667
15604936	1.61111
15605000	1.13889
15605273	1.08333
15605877	1.27778
15605992	3.66667
15606072	3.69444
15606078	2.33333
15606099	2.33333
15606148	2.83333
15606175	5.08333
15606200	5.33333
15606216	5.25
15606266	4.63889
15606451	4.83333
15606594	4.33333
15606768	5.08333
15606800	4.44444
15607000	5.08333
15607116	4.05556
15607123	4.47222
15607204	4.83333
15607316	3.41667
15607326	2.80556
15607382	5.52778
15607552	1.02778
15607577	1.02778
15607620	1.80556
15607723	3.05556
15607830	3.5
15608150	2.69444
15608174	4.58333
15608362	3.52778
15608363	2.94444
15608461	2.94444
15608478	4.05556
15608583	3.69444
15608809	3.38889
15608967	2.75
15608989	3.38889
15609021	1.41667
15609126	2.27778
15609195	1.61111
15609367	2.41667
15609495	1.83333
15609552	2.11111
15609777	1.08333
15609976	3.88889
15610124	2.41667
15610181	2.41667
15610206	2.41667
15610290	3.02778
15610371	3.16667
15610460	2.11111
15610518	2.22222
15610678	2.52778
15610784	2.69444
15610838	1.11111
15611133	1.02778
15611179	4.86111
15611246	3.44444
15611287	3.30556
15611293	3.27778
15611311	4
15611356	4.69444
15611376	4.33333
15611381	3.27778
15611406	3.44444
15611422	3.52778
15611433	3.58333
15611434	4.30556
15611469	3.44444
15611504	4.58333
15611555	2.97222
15611625	4.41667
15611628	3.66667
15611635	4.02778
15611662	3.83333
15611708	3.38889
15611743	4.72222
15611759	4.30556
15611760	2.19444
15611915	3.27778
15611974	4.75
15611987	4.66667
15611997	5.08333
15612006	4.08333
15612018	4.72222
15612037	4.38889
15612097	4.38889
15612127	5.55556
15612251	5.47222
15612253	6.22222
15612258	5.08333
15612371	4.91667
15612397	6.61111
15612417	3.30556
15612421	3
15612422	3.30556
15612454	4.16667
15612530	4.27778
15612544	2.61111
15612571	2.86111
15612586	3.33333
15612650	2.75
15612743	2.75
15612775	4.88889
15612786	3.66667
15612823	3.52778
15612839	3.16667
15612876	2.94444
15612884	3.38889
15612926	7.19444
15612954	4.58333
15612955	4.58333
15612956	4.58333
15612965	5.33333
15613115	5.38889
15613140	6.86111
15613198	4.08333
15613203	4.08333
15613220	5.33333
15613302	2.97222
15613309	3.13889
15613541	3.22222
15613617	3.83333
15613750	1.66667
15613787	1.97222
15613841	0.472222
15613868	0.583333
15613893	4.69444
15613916	4.52778
15613971	4.77778
15614056	4.75
15614072	4.41667
15614085	4.75
15614149	5.66667
15614239	5.61111
15614266	4.88889
15614310	4.41667
15614589	4.41667
15614602	4.41667
15614654	5.52778
15614689	5.83333
15614703	3.58333
15614709	5.52778
15614842	2.41667
15614852	2.72222
15614885	2.55556
15615051	2.91667
15615196	1.61111
15615210	1.80556
15615293	2.5
15615486	1.94444
15615492	1.91667
15615584	1.69444
15615913	2.16667
15615933	1.83333
15615977	1.69444
15616036	3.41667
15616092	1.83333
15616237	2.30556
15616350	1.97222
15616418	1.97222
15616465	2.13889
15616468	2.97222
15616484	1.16667
15616532	1.44444
15616557	1.77778
15616640	1.80556
15616802	1.69444
15616864	2.75
15616892	1.63889
15616912	1.61111
15616958	2.16667
15616995	1.75
15617041	2.16667
15617042	1.30556
15617054	1.19444
15617057	0.555556
15617060	0.527778
15617068	0.527778
15617072	0.555556
15617090	2.08333
15617210	1.58333
15617217	2.27778
15617219	1.94444
15617400	1.94444
15617416	1.88889
15617643	1.88889
15617676	1.97222
15617678	1.91667
15617697	5.08333
15617766	3.47222
15617844	3.19444
15617846	4.19444
15618032	3.69444
15618048	3.69444
15618106	4.02778
15618154	3.88889
15618176	4.91667
15618242	2.36111
15618243	2.36111
15618276	4.61111
15618295	3.86111
15618365	4
15618425	4.30556
15618471	3.91667
15618478	3.47222
15618485	11.3611
15618515	9.86111
15618516	9.86111
15618635	9.86111
15618646	9.86111
15618702	9.86111
15618805	9.86111
15618931	9.86111
15618956	9.86111
15618962	9.86111
15618978	9.86111
15618983	9.86111
15619016	9.86111
15619047	10
15619069	11.0833
15619093	6.11111
15619201	6.25
15619329	6.36111
15619421	7.19444
15619524	6.5
15619553	6.97222
15620062	6.38889
15621068	6.38889
15621091	3.33333
15621392	3.61111
15621824	4.44444
15621941	2.77778
15621987	2.66667
15622010	2.86111
15622195	0.638889
15622198	0.944444
15622358	1.75
15622408	1.16667
15622581	1.16667
15622639	1.16667
15622758	1.16667
15622834	4.52778
15622931	2.41667
15622933	2.25
15622961	2.25
15623010	2.5
15623093	2.41667
15623163	3.19444
15623326	2.33333
15623445	2
15623616	2.19444
15623655	1.91667
15623682	3.05556
15623753	0.694444
15623878	0.694444
15623987	3.13889
15624053	2.02778
15624151	2.02778
15624328	2.02778
15624439	2.44444
15624449	3.91667
15624469	4.11111
15624595	3.83333
15624596	4.08333
15624833	4.11111
15624931	4.08333
15625047	3.75
15625096	3.75
15625346	3.75
15625405	4.88889
15625413	1.91667
15625426	1.33333
15625551	0.611111
15625568	0.861111
15625617	1.86111
15625960	1.02778
15626096	1
15626168	1
15626267	1
15626330	1
15626382	1
15626400	1
15626413	1.44444
15626416	2.36111
15626494	0.833333
15626514	0.833333
15626545	1.02778
15626706	1.08333
15626751	1.25
15626792	0.555556
15626866	0.944444
15626939	0.555556
15626957	0.805556
15626958	0.833333
15627000	0.333333
15627012	2.77778
15627056	0.722222
15627090	0.888889
15627287	2.08333
15627381	0.722222
15627449	0.888889
15627453	1.75
15627513	0.916667
15627556	1.16667
15627698	1.25
15627735	2.05556
15627818	2
15627891	1.66667
15627894	2.30556
15627912	1.66667
15628053	1.66667
15628065	2.88889
15628225	1.27778
15628226	0.166667
15628240	2.55556
15628278	1.72222
15628334	1.66667
15628342	1.66667
15628396	1.66667
15628400	1.66667
15628449	1.66667
15628616	1.66667
15628685	1.66667
15628687	1.66667
15628723	2.25
15628790	1.66667
15628815	1.83333
15628834	1.52778
15628871	1.66667
15628940	0.416667
15628991	0.333333
15629007	1.5
15629025	2.36111
15629039	2.80556
15629142	4.22222
15629238	5.16667
15629297	3.36111
15629407	2.63889
15629412	2.22222
15629414	2.02778
15629435	2.30556
15629445	3.44444
15629448	0.25
15629452	0.944444
15629546	2.05556
15629588	1.33333
15629600	2.33333
15629695	2.77778
15629721	2.55556
15629732	1.91667
15629765	1.83333
15629829	2.08333
15630016	1.83333
15630059	3.58333
15632012	2.91667
15632013	2.19444
15632055	2.08333
15632063	2.38889
15632192	2.91667
15632282	1.33333
15632341	1.33333
15632364	3.13889
15632466	1.30556
15632467	1.33333
15632654	1.25
15632765	1.75
15632805	0.75
15632857	0.75
15632894	1.25
15632895	0
15633031	0
15633041	0.833333
15633045	0.333333
15633144	0.333333
15633189	0.333333
15633246	1.25
15633295	0.694444
15633323	0.694444
15633369	0.694444
15633493	0.694444
15633539	0.972222
15633542	0.888889
15633567	0.916667
15633659	0.555556
15633766	0.277778
15633896	0.277778
15633941	0.361111
15633969	1.08333
15633979	0.277778
15633984	0.277778
15634013	0.694444
15634057	0.805556
15634068	0.166667
15634143	0.166667
15634264	0.888889
15634327	0.972222
15634329	1.27778
15634391	0.833333
15634441	0.833333
15634699	1.94444
15634777	0.722222
15634857	1.91667
15634878	2.36111
15634912	1.52778
15634946	2.88889
15635053	2.38889
15635061	1.91667
15635062	1.55556
15635064	2.69444
15635094	0.833333
15635306	0.5
15635496	2.19444
15635523	1.08333
15635571	1.08333
15635598	1.08333
15635649	1.08333
15635659	1.77778
15635666	1.16667
15635667	1.25
15635674	1.86111
15635679	1.16667
15635723	1.16667
15635761	1.16667
15635810	1.16667
15635811	1.66667
15635888	1.47222
15635994	0.805556
15636006	1.02778
15636017	1.11111
15636033	0.527778
15636035	1.69444
15636048	0.111111
15636202	0.333333
15636275	0.444444
15636305	0.916667
15636465	1.33333
15636508	2.13889
15636706	2.08333
15636729	2.05556
15636731	2.83333
15636779	1.80556
15636791	1.38889
15639160	1.08333
15639264	1.47222
15639279	0.611111
15639298	2.16667
15639302	1.16667
15639313	1.88889
15639359	1.38889
15639397	2.41667
15639407	1.72222
15639438	1.44444
15639508	1.30556
15639515	2.13889
15639523	1.36111
15639532	1.19444
15639533	1.19444
15639586	1.19444
15639605	1.19444
15639614	1.69444
15639620	1.19444
15639710	1.19444
15639727	1.19444
15639751	1.19444
15639768	2.11111
15639781	1.33333
15639908	1.11111
15640068	1.33333
15640111	0.277778
15640167	0.0833333
15640208	0.694444
15640216	0.833333
15640272	0.194444
15640280	2.27778
15640387	2.38889
15640423	2.27778
15640439	1.83333
15640452	3.94444
15640484	3.69444
15640520	3.33333
15641404	7.69444
15641459	6.08333
15641488	6.08333
15641496	6.08333
15641502	6.08333
15641503	6.08333
15641510	6.5
15641544	7.19444
15641598	6
15641599	4.16667
15641649	4.16667
15641779	5.16667
15641796	2
15641817	2.41667
15641829	2.77778
15641923	1.91667
15642024	2.22222
15642025	1.91667
15642048	0.861111
15642066	1.38889
15642078	0.888889
15642100	0.444444
15642114	1.08333
15642127	0.472222
15642142	1
15642151	0.861111
15642252	0.75
15642269	0.694444
15642293	0.305556
15642317	0.666667
15642387	1.72222
15642459	0.777778
15642494	1.19444
15642548	0.611111
15642601	1.80556
15642626	0.194444
15642627	0.444444
15642715	0.0555556
15642735	0.111111
15642757	0.694444
15642766	0.416667
15642857	0.861111
15642884	1.33333
15642911	0.722222
15642913	1.72222
15642919	1.97222
15642925	1.80556
15642933	3.11111
15643046	3.25
15643107	2.97222
15643144	2.77778
15643185	2.33333
15643292	1.80556
15643335	1.80556
15643361	1.80556
15643410	1.80556
15643484	1.80556
15643522	2.41667
15643547	1.41667
15643548	1.41667
15643594	1.41667
15643622	1.41667
15643647	1.58333
15643649	0.694444
15643779	2.05556
15643832	1.55556
15643855	2.33333
15643877	3.08333
15643903	3.33333
15643929	3.72222
15643971	3.36111
15643975	3.36111
15643995	3.55556
15644090	3.83333
15644168	5.02778
15644202	5.16667
15644210	4.83333
15644279	4.69444
15644300	4.33333
15644307	4.33333
15644342	5.25
15644355	4.52778
15644361	4.88889
15644372	3.72222
15644395	4.02778
15644481	2.30556
15644506	2.63889
15644565	0.75
15644567	0.75
15644612	0.75
15644620	1.5
15644643	0.5
15644704	0.5
15644745	0.0833333
15644772	0.333333
15644781	0.0555556
15644795	0.0555556
15644832	1.30556
15644838	0.75
15644889	0.75
15644890	0.75
15644895	0.75
15644913	0.75
15644929	1.08333
15644960	1.58333
15645012	1.19444
15645018	0.305556
15645091	1.41667
15645140	0.694444
15645259	0.277778
15645460	0.277778
15645937	0.305556
15645978	0.611111
15646075	0.388889
15646201	0.277778
15646261	0.25
15646437	0.25
15646494	0.611111
15646608	0.944444
15646713	0.194444
15646757	0.416667
15646772	1.33333
15646796	0.777778
15646837	0.527778
15646917	0.972222
15646959	0.833333
15646972	0.361111
15647054	0.638889
15647085	0.694444
15647121	0.861111
15647167	1.80556
15647265	1.08333
15647383	1.55556
15647662	1.25
15647751	2.33333
15647765	0.75
15647832	1.08333
15647858	0.916667
15647859	0.583333
15647879	0.75
15647984	1.47222
15648059	0.194444
15648060	0.611111
15648075	1.52778
15648124	0.388889
15648131	0.388889
15648269	0.861111
15648300	2.08333
15648452	1.52778
15648456	2.77778
15648510	1.97222
15648515	1.97222
15648563	2.33333
15648576	2
15648602	2.05556
15648748	1.16667
15648817	0.555556
15648828	0.166667
15648844	1.25
15648883	1.66667
15648892	1.58333
15648969	1.58333
15648974	2.02778
15648984	1.5
15649039	3.02778
15649157	0.694444
15649311	0.666667
15649344	2.83333
15649370	0.861111
15649393	1.25
15649415	0.833333
15649434	0.833333
15649508	0.833333
15649526	0.833333
15649528	0.861111
15649569	1.44444
15649606	0.666667
15649608	0.944444
15649610	0.833333
15649762	1.77778
15649780	0.694444
15649847	1.25
15649957	1.25
15649996	0.833333
15650054	0.444444
15650066	1.38889
15650162	0.583333
15650184	0.583333
15650258	1.38889
15650367	0.444444
15650441	1.13889
15650464	0.611111
15650465	2.02778
15650486	2.55556
15650493	1.86111
15650532	1.86111
15650605	1.86111
15650679	1.86111
15650686	1.86111
15650692	1.86111
15650700	2.91667
15650734	2.44444
15650738	2.25
15650775	2.36111
15650814	2.25
15651000	2.25
15651061	2.25
15651084	2.25
15651085	2.25
15651120	2.25
15651310	2.75
15651814	2.33333
15651826	2.38889
15651857	2.72222
15651892	1.05556
15651916	1.05556
15651952	1.52778
15657396	1.38889
15657529	1.41667
15657531	0.694444
15657564	1.33333
15657703	2.02778
15657743	1.83333
15657834	2
15657907	2.02778
15657925	1.36111
15658011	2.27778
15658064	0.694444
15658232	0.777778
15658297	2.02778
15658480	0.833333
15658482	0.833333
15658753	0.833333
15658758	0.833333
15658777	0.833333
15658829	2
15658889	1.27778
15658947	0.777778
15659031	1.41667
15659089	1.27778
15659119	0.416667
15659168	0.861111
15659307	1.22222
15659337	1.5
15659445	0.805556
15659605	0.805556
15659856	0.805556
15659923	0.805556
15660044	1.19444
15660114	1.69444
15660155	0.722222
15660172	1.11111
15660308	1.25
15660358	1.47222
15660394	0.833333
15660402	0.833333
15660481	1.80556
15660500	0.666667
15660538	0.0833333
15660786	1.13889
15660890	0.0555556
15660935	0.111111
15660955	1.41667
15660974	0.472222
15661146	0.416667
15661163	0.416667
15661237	0.805556
15661262	0.944444
15661455	1.02778
15661515	0.75
15661519	1.05556
15661570	1.47222
15661571	0.777778
15661703	1.16667
15661734	1.69444
15661741	1.41667
15661920	2.08333
15662019	2.19444
15662053	2.02778
15662084	2.02778
15662091	2.02778
15662166	2.44444
15662189	2.02778
15662195	2.02778
15662265	2.88889
15662332	2.63889
15662568	2.63889
15662570	2.63889
15662576	2.63889
15662699	2.77778
15662774	4.05556
15662808	1.08333
15662838	1.08333
15662902	1.08333
15662973	1.08333
15662990	1.80556
15663078	1.47222
15663092	1.69444
15663139	1.88889
15663253	1.86111
15663365	1.72222
15663418	1.36111
15663570	2.19444
15663585	1.05556
15663621	0.694444
15663693	0.694444
15663822	0.694444
15663862	1.41667
15664104	1.38889
15664167	1.52778
15664222	0.944444
15664224	1.72222
15664288	2.94444
15664353	1.13889
15664379	1.13889
15664475	1.88889
15664569	1.30556
15664608	1.41667
15664643	1.41667
15664804	1.44444
15664826	1.25
15664896	1.25
15664940	2.36111
15664954	2
15664969	1.86111
15664997	2.80556
15665166	0.944444
15665255	1.52778
15665282	1.47222
15665381	1.55556
15665384	1.83333
15665426	1.77778
15665432	1.47222
15665435	1.66667
15665461	2.30556
15665488	1.86111
15665510	1.63889
15665556	1.52778
15665585	2.11111
15665608	1.91667
15665667	2.19444
15665682	2.22222
15665760	3.25
15665764	2.52778
15665804	2.52778
15665839	2.27778
15665998	3.80556
15666006	4.66667
15666068	3.05556
15666118	3.30556
15666155	2.94444
15666164	2.94444
15666165	2.94444
15666227	3.38889
15666307	4.02778
15666309	2.97222
15666344	3.05556
15666380	2.69444
15666381	3.08333
15666383	2.91667
15666385	3.52778
15666438	1.05556
15666456	1.13889
15666509	2.08333
15666525	1.41667
15666527	2.30556
15666548	1.66667
15666551	1.58333
15666590	1.55556
15666615	1.72222
15666640	2.25
15666702	0.472222
15666740	0.888889
15666743	1.5
15666807	0.583333
15666858	0.583333
15666889	1.22222
15666903	0.722222
15666904	1.02778
15666916	0.388889
15666930	5.52778
15666949	4.61111
15666957	4.55556
15666969	5.33333
15666977	5.13889
15666984	5.13889
15666994	5.13889
15667003	5.13889
15667006	5.13889
15667013	5.33333
15667043	5.88889
15667088	1.58333
15667091	1.66667
15667135	1.41667
15667136	0
15667203	0.722222
15667254	0.555556
15667267	0.555556
15667276	0.555556
15667398	0.555556
15667425	1.72222
15667483	1.94444
15667484	1.33333
15667521	1.33333
15667523	1.52778
15667577	0.944444
15667629	0.777778
15667686	0.916667
15667731	1.05556
15667845	1.33333
15667891	1.05556
15667907	1.22222
15667997	2.72222
15668027	1.41667
15668119	0.944444
15668139	0.972222
15668196	1.88889
15668317	1.52778
15668326	0.944444
15668367	1.22222
15668394	1.30556
15668514	1.44444
15668521	0.611111
15668616	2.16667
15668696	1.47222
15668710	2.72222
15668719	2.22222
15668800	2.52778
15668840	2.27778
15668871	4
15668935	3.38889
15669093	3.61111
15669114	2.83333
15669222	3.08333
15669241	2.66667
15669247	1.19444
15669268	1.19444
15669271	1.27778
15669302	1.55556
15669318	1.55556
15669348	1.91667
15669358	2.13889
15669378	2.22222
15669381	2.22222
15669383	2.66667
15669384	0.75
15669387	1.58333
15669402	1.44444
15669406	2.5
15669442	1.66667
15669596	1.52778
15669597	1.25
15669635	2.05556
15669656	1.58333
15669677	1
15669685	3.13889
15669750	3.47222
15669791	2.38889
15669792	2.38889
15669796	2.58333
15669814	2.5
15669888	2.86111
15669897	2.63889
15669906	1.11111
15669923	1.61111
15670005	0.666667
15670017	1.33333
15670116	1.97222
15670129	1.86111
15670156	1.66667
15670157	1.66667
15670166	3.27778
15670181	2.05556
15670191	1.47222
15670339	3.02778
15670340	1.69444
15670447	2.22222
15670483	1.41667
15670484	1.41667
15670487	1.80556
15670513	1.16667
15670546	0.666667
15670588	1.94444
15670648	1.86111
15670655	0.833333
15670656	0.833333
15670714	1.66667
15670807	0.833333
15670848	0.833333
15671018	0.916667
15671026	1.75
15671072	0.416667
15671212	0.75
15671224	0.416667
15671274	0.888889
15671290	1
15671305	0.333333
15671383	1.77778
15671424	1
15671453	0.861111
15671506	1.80556
15671533	1.11111
15671558	1.44444
15671684	1.77778
15671835	5.27778
15671867	4.33333
15671873	4.5
15671905	4.69444
15671959	4.36111
15672155	4.33333
15672170	3.27778
15672183	3.27778
15672190	3.27778
15672205	3.86111
15672259	5.77778
15672288	5.44444
15672317	4.77778
15672333	4.77778
15672351	5.38889
15672358	4.75
15672359	4.33333
15672361	4.33333
15672431	4.86111
15672475	4.33333
15672576	4.33333
15672608	4.33333
15672667	4.33333
15672716	4.33333
15672736	4.33333
15672978	4.33333
15673029	4.33333
15673033	4.33333
15673065	4.33333
15673102	4.33333
15673167	4.33333
15673270	4.33333
15673344	4.75
15673479	4.66667
15673505	5.33333
15673536	0.75
15673627	0.666667
15673755	0.75
15673761	2.33333
15673781	2.5
15673824	1.75
15673865	1.75
15673913	1.75
15673944	3
15673979	1.88889
15674009	1.75
15674415	2.30556
15674693	4.36111
15674703	3.08333
15674935	2.75
15674976	2.86111
15675067	2.75
15675135	2.75
15675152	2.86111
15675177	2.75
15675264	2.75
15675271	2.75
15675289	2.75
15675439	2.75
15675452	2.75
15675466	2.75
15675532	2.75
15675541	3.38889
15675561	2.77778
15675705	2.77778
15675713	3.69444
15675750	0.166667
15675820	0.25
15675847	0.166667
15675929	0.166667
15675978	0.0833333
15676018	0.944444
15676112	0.361111
15676137	1
15676147	0.75
15676174	0.638889
15676239	0.75
15676309	1.47222
15676363	1.11111
15676407	1.13889
15676450	0.833333
15676484	1.44444
15676551	2.05556
15676552	0.861111
15676628	1.83333
15676699	1.41667
15676715	1.58333
15678422	1.11111
15678613	0.888889
15678692	1.22222
15678880	1.36111
15678911	1.02778
15679058	0.527778
15679062	0.527778
15679109	0.638889
15679200	0.75
15679408	2.02778
15679551	0.805556
15679620	1.16667
15679711	0.888889
15679763	1.38889
15679830	0.333333
15679869	3.75
15680084	3.11111
15680086	2.94444
15680155	2.94444
15680165	3.27778
15680243	3.63889
15680311	4.72222
15680321	2.61111
15680451	2.61111
15680579	3.02778
15680596	2.61111
15680637	2.61111
15680785	2.83333
15680820	2.61111
15680855	2.61111
15680859	2.80556
15680936	3.08333
15680941	2.80556
15681015	1.83333
15681196	1.83333
15681208	1.83333
15681217	1.83333
15681344	2.58333
15681378	2.08333
15681477	3.02778
15681552	4.05556
15681596	3.58333
15681769	3.08333
15681786	3.08333
15681792	3.08333
15681839	3.08333
15682046	3.69444
15682047	3.08333
15682078	3.08333
15682161	3.69444
15682197	3.08333
15682300	3.08333
15682301	3.41667
15682441	3.08333
15682605	3.91667
15682640	3.02778
15682822	2.69444
15682864	2.69444
15682880	2.69444
15682914	3.86111
15682920	3.94444
15682921	1.36111
15682924	1.36111
15682930	1.41667
15682931	4.13889
15682935	1.52778
15682937	1.52778
15682953	1.52778
15682962	1.52778
15682963	5.69444
15682969	2.91667
15682985	2.91667
15683001	3.08333
15683004	2.5
15683013	2.5
15683018	2.72222
15683044	2.55556
15683052	2.75
15683107	3.16667
15683248	0.111111
15683280	0.388889
15683295	0.888889
15683302	0.111111
15683365	0
15683387	1
15683389	0
15683422	0.583333
15683429	0
15683432	0
15683442	0.333333
15683509	0.166667
15683535	1.08333
15683592	1.11111
15683727	0.888889
15683734	0.916667
15683737	0.777778
15683769	1.16667
15683775	0.111111
15683779	0
15683797	0
15683799	0.638889
15683810	0.555556
15683829	0.555556
15683831	1.52778
15683851	2.94444
15683895	2.91667
15683945	2.75
15684023	3.69444
15684152	3.25
15684192	3.41667
15684231	3.11111
15684333	3.11111
15684490	3.36111
15684597	2.75
15684629	2.75
15684630	2.75
15684657	2.75
15684764	2.75
15684858	3.94444
15684859	4.80556
15684868	3.13889
15684869	3.13889
15684871	3.13889
15684874	3.5
15684881	2.88889
15684955	1.94444
15685039	2.77778
15685088	0.333333
15685138	0.833333
15685288	0.666667
15685427	0.416667
15685517	0.444444
15685548	0.416667
15685697	0.916667
15685701	0.527778
15685747	0.25
15685786	0.527778
15685788	1.05556
15685861	0.333333
15685955	2.30556
15686019	1.88889
15686303	1.75
15686306	2.36111
15686361	1.75
15686398	1.75
15686449	2.69444
15686461	2.25
15686510	1.58333
15686582	1.58333
15686601	1.58333
15686628	1.58333
15686638	1.91667
15686660	2.25
15686787	1.75
15686796	2.08333
15687090	2.94444
15687172	2.33333
15687174	1.69444
15687196	1.80556
15687226	3.13889
15687235	1.11111
15687310	1.11111
15687327	2.58333
15687364	0.611111
15687414	1.27778
15687574	1.94444
15687781	1.13889
15688162	1.13889
15688228	1.13889
15688253	1.13889
15688393	1.13889
15688399	2.80556
15688490	1.83333
15688629	2.44444
15688950	2.5
15689047	2.5
15689080	2.5
15689119	2.5
15689211	3.02778
15689489	1.83333
15689565	2.08333
15689639	1.83333
15689651	2.08333
15689674	2.63889
15689691	0.972222
15689891	1.5
15689940	1.30556
15690085	1.66667
15690102	0.694444
15690156	1.33333
15690242	0.527778
15690281	0.75
15690343	0.944444
15690658	0.833333
15690880	0.777778
15690890	0.777778
15691067	0.777778
15691079	1.19444
15691086	0.75
15691092	0.75
15691150	0.75
15691263	0.75
15691359	2
15691397	0.333333
15691440	0.333333
15691659	0.333333
15691744	0.333333
15691761	0.583333
15691802	0.555556
15691843	0.722222
15691957	0.361111
15692026	0.5
15692092	0.916667
15692164	0.0555556
15692201	0.388889
15692279	0
15692284	0.361111
15692359	0
15692373	1.11111
15692585	1.13889
15692733	0.861111
15692734	0.861111
15692839	0.861111
15692840	0.861111
15692897	1.27778
15692996	0.888889
15693293	1.02778
15693399	1
15693411	0.111111
15693466	0.416667
15693525	0
15693553	0.888889
15693686	0.666667
15693687	0.666667
15693869	0.666667
15693959	0.861111
15694014	1.19444
15694025	1.11111
15694068	0.861111
15694220	0.638889
15694426	0.583333
15694467	1
15694475	0.611111
15694524	1.55556
15694558	2.33333
15694800	1.94444
15694919	1.83333
15694982	2.02778
15695055	1.25
15695110	1.25
15695123	1.66667
15695133	1.25
15695181	1.25
15695346	1.25
15695377	2.30556
15695446	0.305556
15695529	0.861111
15695537	0.5
15695579	0.555556
15695590	0.75
15695640	0.25
15695779	1.41667
15695799	1
15695849	1.02778
15695875	1.30556
15695892	1.5
15695972	0.694444
15696029	1.66667
15696042	0.138889
15696060	0.638889
15696266	1.52778
15696276	0.666667
15696292	1.19444
15696401	1.05556
15696505	2.19444
15696687	1.55556
15696864	1.38889
15696898	1.69444
15696963	1.83333
15697011	1.47222
15697043	1.27778
15697044	1
15697052	1
15697107	1
15697112	1
15697133	1
15697137	1.77778
15697218	1.08333
15697225	1.08333
15697231	1.25
15697275	1.69444
15697341	1.08333
15697369	0.472222
15697401	1.25
15697409	2.72222
15697507	3.11111
15697539	2.30556
15697560	2.30556
15697583	3.80556
15697650	2.72222
15697667	2.55556
15697683	2.41667
15697735	2.77778
15697839	2.30556
15697860	3.38889
15697865	2.80556
15697884	2.72222
15697897	2.02778
15698055	2.77778
15698116	1.61111
15698241	1.61111
15698255	1.61111
15698256	1.97222
15698569	2.22222
15698623	0.75
15698632	0.888889
15698658	1.27778
15698670	0.638889
15698671	0.861111
15698677	1
15698693	0.833333
15698800	1.41667
15698910	0.888889
15698958	0.861111
15698997	0.861111
15699148	0.916667
15699193	1.25
15699276	1.30556
15699305	1.5
15699423	2.72222
15699518	3.08333
15699579	2.77778
15699622	3.44444
15699648	3.22222
15699653	2.61111
15699654	3.11111
15699661	3.19444
15699723	2.94444
15699724	1.61111
15699808	2.22222
15699959	1.61111
15699981	1.61111
15699988	2.27778
15700014	3.58333
15700028	2.22222
15700066	2.36111
15700205	2.5
15700209	2.36111
15700216	2.19444
15700219	2.19444
15700222	1.33333
15700240	1.33333
15700241	1.33333
15700328	1.88889
15700419	1.13889
15700431	1.47222
15700446	4.86111
15700462	3.25
15700477	3.25
15700484	3.25
15700493	3.44444
15700494	3.25
15700497	3.25
15700516	3.75
15700623	2.80556
15700668	1.52778
15700711	1.72222
15700727	2.41667
15700734	0.25
15700735	1.72222
15700768	6.75
15700786	6.66667
15700874	7.08333
15700923	6.36111
15700934	6.47222
15700942	6.36111
15701003	6.36111
15701071	6.61111
15701080	7.58333
15701081	7.36111
15701087	7.36111
15701090	7.36111
15701098	7.36111
15701100	7.36111
15701107	8.58333
15701114	8.44444
15701125	11.3333
15701134	11
15701138	11
15701141	11
15701146	11.5
15701156	9.88889
15701157	9.88889
15701184	10.0556
15701186	10.0278
15701195	9.88889
15701202	10.0278
15701238	10.3611
15701269	11.75
15701281	11.5833
15701286	11.5833
15701291	12.9444
15701309	12.75
15701320	12.75
15701321	12.75
15701324	12.75
15701328	12.75
15701344	12.75
15701345	12.75
15701350	12.75
15701389	14.1944
15701390	7.27778
15701395	1.13889
15701399	1
15701400	1.38889
15701417	0.722222
15701483	0.861111
15701605	0.722222
15701617	1
15701620	1
15701654	0.861111
15701681	0.972222
15701714	0.583333
15701717	0.583333
15701750	0.75
15701973	1.25
15702006	1.27778
15702027	2.83333
15702049	2.16667
15702086	2.16667
15702155	2.47222
15702158	1.80556
15702212	1.25
15702271	0.638889
15702315	1.19444
15702460	0.194444
15702599	0.416667
15702605	0.333333
15702609	0.0833333
15702819	1.19444
15702906	0.25
15703199	0.944444
15703285	1.5
15703367	0.972222
15703385	0.833333
15703386	0.833333
15703387	1.11111
15703398	0.722222
15703475	1.5
15703811	0.277778
15703856	0.166667
15703955	0.166667
15704000	1.41667
15704044	0.75
15704059	0.666667
15704130	1.75
15704133	0.666667
15704190	1.16667
15704219	2.5
15704230	1.83333
15704262	2.16667
15704353	2.16667
15704360	1.5
15704362	1.5
15704385	2.5
15704411	0
15704417	0
15704420	0
15704432	0
15704443	0
15704447	0
15704449	0
15704475	0
15704477	0.861111
15704479	0
15704505	0
15704508	1.63889
15704514	0
15704522	0
15704524	0.277778
15704527	0
15704534	0.5
15704535	0.277778
15704538	0.0833333
15704540	0.416667
15704549	0.361111
15704554	0
15704558	0
15704562	0
15704567	0
15704570	0
15704578	0
15704579	0.0277778
15704582	0
15704585	0
15704599	0.0277778
15704600	0
15704606	0.166667
15704704	0.694444
15704736	0.583333
15704909	0.75
15704918	0.583333
15704949	1.08333
15704958	0.583333
15704970	0.75
15704976	1
15704977	0.277778
15704987	2.16667
15705022	1.86111
15705195	4.80556
15705208	5.13889
15705217	4.77778
15705218	4.77778
15705224	4.77778
15705231	4.77778
15705232	6.58333
15705235	5.91667
15705237	4.75
15705241	4.75
15705242	4.25
15705249	6.27778
15705250	3.75
15705253	3.58333
15705265	3.16667
15705274	3.16667
15705276	2.97222
15705284	5.97222
15705355	4.05556
15705357	4.05556
15705358	4.05556
15705368	4.16667
15705444	4.66667
15705552	2.41667
15705561	1.11111
15705588	0
15705593	0
15705609	0
15705618	0.0277778
15705626	0.666667
15705663	0.666667
15705878	0.861111
15706030	0.666667
15706064	0.666667
15706073	1.16667
15706101	1.02778
15706241	0.694444
15706414	2.38889
15706455	0.777778
15706459	0.361111
15706482	2.08333
15706489	0.555556
15706896	0.75
15706925	0.444444
15706981	1.05556
15706983	0.416667
15707021	1.63889
15707070	0.583333
15707075	0.611111
15707077	1.02778
15707085	1.69444
15707114	1.52778
15707195	0.916667
15707208	1.02778
15707417	2.86111
15707475	2.58333
15707489	2.16667
15707506	2.16667
15707511	2.16667
15707538	2.16667
15707772	2.58333
15707804	1.16667
15707810	1.33333
15707817	0
15707912	3.55556
15707992	2.02778
15708046	2.02778
15708195	4.22222
15708237	3.72222
15708243	3.33333
15708299	3.33333
15708315	3.55556
15708492	4
15708560	3.30556
15708658	1.91667
15708665	1.77778
15708785	3.11111
15708809	1.11111
15708840	1.86111
15708870	2.41667
15708912	1.41667
15708970	1.41667
15709002	1.41667
15709058	1.41667
15709142	1.69444
15709169	1.44444
15709260	1.44444
15709263	2.83333
15709280	0.5
15709288	0.333333
15709331	1.16667
15709353	0.583333
15709365	0.277778
15709388	0.277778
15709442	2.63889
15709524	1.94444
15709537	1.86111
15709624	1.86111
15709724	1.86111
15709752	1.86111
15709825	1.86111
15709854	1.86111
15709887	1.86111
15709976	2.52778
15710066	1.77778
15710067	1.77778
15710111	3.11111
15710433	2.77778
15710461	2.63889
15710470	3.5
15710620	3.41667
15710706	2.94444
15710708	1.75
15710826	2.55556
15711033	2.69444
15711262	1.33333
15711506	1.33333
15711549	1.33333
15711602	1.33333
15711633	1.33333
15711679	1.83333
15711770	1.77778
15711942	1.05556
15712103	1.55556
15712110	1.05556
15712123	1.94444
15712183	1.88889
15712185	1.08333
15712220	1.16667
15712238	1.02778
15712371	0.944444
15712586	1.05556
15712589	0.472222
15712630	0.222222
15712739	1.19444
15712828	1.72222
15712882	1.02778
15712884	1.02778
15712896	1.02778
15712930	1.02778
15712978	1.69444
15713126	1.19444
15713226	1.19444
15713480	1.80556
15713515	2.41667
15713553	1.83333
15713653	1.83333
15713724	1.69444
15713747	1.83333
15713915	1.63889
15714004	1.61111
15714144	0.972222
15714183	0.833333
15714480	1.33333
15714531	0.361111
15714553	0.361111
15714633	0.916667
15714668	0.861111
15714669	0.833333
15714714	1.02778
15714753	1.08333
15714834	0.527778
15714877	1.19444
15714902	0.583333
15715035	0.583333
15715077	2.11111
15715086	0.388889
15715312	1.5
15715313	1.02778
15715358	0.944444
15715399	1.16667
15715531	3.27778
15715547	3.05556
15715680	1.94444
15715687	1.94444
15715694	1.94444
15715770	1.94444
15715781	1.94444
15715789	1.94444
15715832	1.94444
15715953	1.94444
15716012	1.94444
15716045	1.94444
15716110	1.94444
15716138	2.77778
15716168	2.61111
15716225	2.63889
15716312	2.02778
15716313	1.88889
15716372	1.91667
15716408	1.52778
15716440	1.63889
15716488	0.833333
15716737	0.722222
15716743	1.25
15716831	1.22222
15716836	0.611111
15716845	1.75
15716908	1.02778
15716943	0.833333
15717048	0.833333
15717124	2.11111
15717136	0.166667
15717138	0.166667
15717145	0.166667
15717157	1.80556
15717365	0.472222
15717409	1
15717600	3.47222
15717612	2.02778
15717693	2.22222
15717714	2.02778
15717811	2.55556
15717854	3.41667
15717870	0.805556
15717909	0.805556
15717985	1.22222
15718061	0.972222
15718063	0
15718077	0
15718079	3
15718137	3.97222
15718382	3.83333
15718388	3.83333
15718392	3.83333
15718393	3.83333
15718406	3.83333
15718418	3.83333
15718425	3.83333
15718426	3.83333
15718427	3.83333
15718429	4.22222
15718432	7.52778
15718449	2.69444
15718454	2.69444
15718464	2.69444
15718466	2.86111
15718469	2.97222
15718523	2.88889
15718663	1.25
15718759	1.97222
15718831	0.5
15718832	0.611111
15718976	1.25
15719108	0.5
15719466	1.86111
15719621	0.583333
15719859	0.75
15719867	0.75
15720160	0.666667
15720215	0.333333
15720382	1.27778
15720391	1.08333
15720572	0.333333
15720627	0.361111
15720794	0.75
15720803	1.61111
15720912	1.02778
15720981	1.02778
15721061	1.27778
15721197	1.02778
15721218	1.02778
15721259	1.27778
15721260	1.58333
15721262	1.30556
15721284	1.75
15721736	0.805556
15721755	0.527778
15721802	0.138889
15721855	0.277778
15721869	2.69444
15721939	2.30556
15722010	2.33333
15722034	2.08333
15722054	4.47222
15722141	2.5
15722255	3.66667
15722267	3.33333
15722357	3.16667
15722418	3.83333
15722508	2.33333
15722515	2.33333
15722521	2.33333
15722795	2.33333
15722824	2.33333
15722906	2.33333
15723241	2.33333
15723264	2.33333
15723282	3.44444
15723352	3.16667
15723366	5.36111
15723461	2.38889
15723912	2.05556
15723918	2.16667
15724087	2.72222
15724143	1.08333
15724253	1.19444
15724258	1.08333
15724284	1.16667
15724311	1.63889
15724339	1.75
15724394	1.13889
15724502	1.13889
15724511	1.55556
15724518	1.13889
15724603	1.5
15724606	0.972222
15724626	0.805556
15724795	0.833333
15724840	0.305556
15724873	0.916667
15724988	0.694444
15725119	0.166667
15725296	0.194444
15725362	0.5
15725516	2.13889
15725550	0.944444
15725737	1.27778
15725765	1.33333
15725840	1.5
15725911	1.08333
15725929	0.0277778
15726044	1.02778
15726261	0.5
15726302	2.5
15726395	1.88889
15726411	1.88889
15726428	2.22222
15726630	4.44444
15726733	2.30556
15726788	2.05556
15726821	1.97222
15726872	4.41667
15727060	2.86111
15727084	2.33333
15727187	2.33333
15727238	2.47222
15727271	4.38889
15727300	2.77778
15727390	3.58333
15727430	1.75
15727432	1.86111
15727446	1.44444
15727454	2.52778
15727530	2.41667
15727607	2.13889
15727620	2.27778
15727666	2.33333
15727786	3.27778
15727824	2.66667
15727826	3.02778
15727834	2.69444
15727913	2.69444
15727927	2.66667
15727981	1.75
15727992	2.47222
15728093	2.11111
15728143	1.77778
15728201	1.77778
15728284	1.77778
15728319	1.77778
15728381	1.77778
15728382	1.77778
15728454	2.55556
15728456	0.611111
15728490	1.13889
15728493	1.55556
15728543	1.80556
15728645	1.52778
15728672	1.22222
15728683	1.52778
15728720	1.52778
15728721	0.722222
15728722	1.13889
15728728	0.25
15728786	1.30556
15728826	1.05556
15728829	1.27778
15728857	1.36111
15728858	1.16667
15728873	1.27778
15728880	1.52778
15728999	1.66667
15729054	0.611111
15729077	0.333333
15729079	1.41667
15729088	0.444444
15729107	0.777778
15729137	0.611111
15729143	0.722222
15729174	0.611111
15729190	0.611111
15729277	1.08333
15729422	0.611111
15729443	0
15729445	0.0833333
15729537	0.722222
15729595	0.222222
15729683	2.61111
15729745	1.63889
15729754	1.61111
15729771	2.25
15729806	1.66667
15729875	3.19444
15729891	3.13889
15729893	2.30556
15729932	4.55556
15730083	3.91667
15730137	3.97222
15730143	3.63889
15730277	5.13889
15730285	4.61111
15730297	4.44444
15730347	4.97222
15730357	5.52778
15730557	4.5
15730581	4.80556
15730585	2.05556
15730649	1.80556
15730714	1.5
15730919	2
15730981	0.944444
15730983	1.19444
15730984	1.83333
15731004	1.25
15731046	1.58333
15731061	2.91667
15731079	3.77778
15731137	3.11111
15731141	3.11111
15731146	3.5
15731243	4.02778
15731332	2.72222
15731380	2.41667
15731483	2.11111
15731502	2.27778
15731533	0.638889
15731540	1.16667
15731579	0.861111
15731583	0.722222
15731624	0.75
15731745	0.805556
15731763	1.27778
15731764	0.777778
15731770	1.55556
15731831	0.861111
15731843	0.555556
15731880	0.75
15731924	0.555556
15731972	1.38889
15731982	0.333333
15732226	0.527778
15732558	0.666667
15732602	0.416667
15732608	0.805556
15732610	0.416667
15732767	1.19444
15732847	0.333333
15732903	1.41667
15732905	1.27778
15732925	1.13889
15732931	1.13889
15732963	1.13889
15733077	1.13889
15733084	1.13889
15733317	1.58333
15733336	0.944444
15733398	0.944444
15733404	0.944444
15733413	1.61111
15733435	1.27778
15733437	0.805556
15733456	1.69444
15733494	1.25
15733531	2.08333
15733640	1.08333
15733824	1.08333
15733931	3.36111
15734248	2.11111
15734293	2.33333
15734299	2.30556
15734367	3.94444
15734545	4.41667
15734591	3.05556
15734740	2.77778
15734904	2.77778
15734925	3.22222
15734951	3.08333
15735128	2.52778
15735130	3.13889
15735142	3.69444
15735232	2.25
15735235	2.88889
15735299	2.05556
15735321	2.5
15735345	3.47222
15735508	2.22222
15735551	2.22222
15735946	2.83333
15736066	2.22222
15736085	2.77778
15736196	3.38889
15736250	3.44444
15736296	2.88889
15736298	4.80556
15736337	3.11111
15736420	2.58333
15736488	5.33333
15736595	4.55556
15736620	4.41667
15736624	4.41667
15736635	5.75
15736914	5.30556
15736926	4.58333
15737012	5.72222
15737056	4.58333
15737066	4.22222
15737107	4.22222
15737209	5.27778
15737372	3.75
15737726	3.80556
15737880	2.91667
15737938	3.11111
15737963	2.08333
15737964	1.63889
15737975	2.61111
15738388	1.75
15738423	2.44444
15738439	2.27778
15738604	2.16667
15738925	1.83333
15738931	2.16667
15738982	2.08333
15738987	1.91667
15738991	1.11111
15739031	0.944444
15739111	2.05556
15739139	1.58333
15739179	3.27778
15739253	4.02778
15739293	3.88889
15739443	3.63889
15739445	3.63889
15739476	3.63889
15739508	3.63889
15739609	4.38889
15739667	4.38889
15739830	2.94444
15739900	3.83333
15739907	3.72222
15740088	4.5
15740388	3.75
15740401	3.36111
15740643	3.36111
15740678	3.36111
15740697	4.22222
15740783	5.36111
15740806	1.41667
15740811	1.25
15740831	1.61111
15741028	4.27778
15741041	2.41667
15741138	2.55556
15741203	5.08333
15741214	5.55556
15741264	4.61111
15741317	4.47222
15741391	7.22222
15741397	5.25
15741459	5.25
15741487	5.25
15741535	5.66667
15741654	6.86111
15741805	6.08333
15742362	5.30556
15742674	4.88889
15742683	4.05556
15742736	3.63889
15742758	2.5
15742820	6.72222
15742846	3.77778
15742948	7.19444
15742954	6.5
15743360	6.33333
15743361	6.33333
15743367	6.33333
15743471	6.33333
15743499	7.52778
15743529	6.47222
15743607	6.27778
15743609	5.47222
15743852	5.66667
15744064	6.08333
15744152	4.30556
15744247	6.55556
15744277	2.19444
15744353	2.47222
15744409	2.44444
15744420	2.30556
15744494	2.97222
15744524	2.66667
15744583	2.22222
15744604	3.47222
15744683	3
15744721	2.88889
15744837	1.88889
15744848	4.13889
15744916	3.72222
15745118	3.36111
15745119	3.75
15745184	3.75
15745248	3.55556
15745390	3.55556
15745576	3.75
15745615	5.02778
15745622	1.44444
15745625	2.52778
15745676	2.94444
15745680	3.52778
15745871	2.13889
15745951	2.91667
15745956	3.08333
15746117	3.11111
15746165	3.22222
15746222	2.52778
15746267	2.77778
15746334	3.69444
15746651	2.11111
15746772	2.19444
15746976	2.97222
15747062	2
15747114	2
15747219	2.80556
15747277	2.80556
15747314	0.861111
15747350	1.16667
15747359	1.55556
15747523	1.02778
15747632	3.02778
15747793	2.08333
15747871	3.88889
15747890	3.05556
15747986	3.38889
15747987	4
15748021	2.47222
15748024	2.61111
15748090	3.13889
15748109	2.61111
15748438	2.83333
15748510	0.805556
15748626	0.861111
15748661	1.30556
15748688	0.555556
15748732	2.63889
15748781	4.94444
15748879	4.02778
15748988	4.22222
15749105	4.41667
15749284	4.91667
15749398	5.25
15749405	5.05556
15749530	4.72222
15749615	6.30556
15749626	3.77778
15749820	3.77778
15749925	6.91667
15750105	4.13889
15750109	4.13889
15750171	4.66667
15750204	3.97222
15750269	4.30556
15750323	3.27778
15750342	3.13889
15750650	2.97222
15750759	3.77778
15750766	0.861111
15750775	0.638889
15750776	0.638889
15750787	0.638889
15750801	0.638889
15750804	0.638889
15750817	0.638889
15750820	0.638889
15750824	0.638889
15750825	0.388889
15750830	0.361111
15750839	0.361111
15750841	0.305556
15750862	0.277778
15750876	0.25
15750884	0.25
15750886	0.25
15750890	0.583333
15750897	0.416667
15750906	0.361111
15750907	0.305556
15750910	0.25
15750911	0.25
15750913	0.0555556
15750919	0.0555556
15750945	0.138889
15750946	0
15750951	0
15750954	0.638889
15750980	0.555556
15750990	0.555556
15750994	0.555556
15751000	0.555556
15751001	0.555556
15751003	0.555556
15751006	1
15751017	0.805556
15751019	1.22222
15751033	1.33333
15751048	1.69444
15751092	1.19444
15751093	0.944444
15751229	1.02778
15751238	0
15751241	0
15751259	0
15751269	0.416667
15751272	0
15751275	0
15751295	1.02778
15751298	0.25
15751323	0.25
15751332	0.333333
15751344	0.0833333
15751349	0.194444
15751359	1.88889
15751393	1.44444
15751447	2.30556
15751475	2.02778
15751542	2.13889
15751543	1.66667
15751561	1.77778
15751568	1.5
15751572	1.19444
15751577	1.19444
15751578	1.19444
15751581	1.88889
15751582	1.19444
15751587	1.19444
15751593	1.94444
15751601	0.694444
15751602	0.694444
15751625	0.694444
15751638	0.694444
15751647	0.694444
15751659	0.694444
15751663	6
15751703	5.44444
15751707	5.44444
15751714	5.44444
15751722	4.94444
15751725	4.77778
15751727	5.30556
15751741	5.13889
15751747	3.86111
15751750	3.86111
15751751	3.86111
15751755	3.97222
15751891	5.55556
15751976	4.11111
15752150	4.25
15752213	1.58333
15752259	1.58333
15752307	1.91667
15752452	3.47222
15752602	1.72222
15752616	2.16667
15752623	4.61111
15752690	2.77778
15752769	6.97222
15752820	6.13889
15752824	8.13889
15753048	7.27778
15753180	10.0833
15753256	10.6111
15753261	9.72222
15753297	9.25
15753431	9.25
15753542	11.3611
15753559	9.80556
15753621	9.80556
15753629	9.80556
15753640	9.80556
15753711	10
15753746	8.94444
15753769	8.94444
15753819	8.75
15753978	9.05556
15754173	9.72222
15754231	9.97222
15754314	8.08333
15754393	6.77778
15754473	7.38889
15754536	4.61111
15754653	2.11111
15754787	2
15754828	4.30556
15754938	2.44444
15754944	3.66667
15755004	3.05556
15755069	2.69444
15755115	3.61111
15755382	2.94444
15755413	5.33333
15755469	3.36111
15755532	4.02778
15755711	4.30556
15755751	3.94444
15756025	4.30556
15756028	4.52778
15756131	5.47222
15756332	4.80556
15756379	4.38889
15756567	6.86111
15756850	4
15757019	4
15757200	5.97222
15757216	3.94444
15757272	3.94444
15757279	5.27778
15757412	2.44444
15757430	2.44444
15757490	5.33333
15757500	4
15757547	2.88889
15757568	4.08333
15757606	3.94444
15757633	5.61111
15757713	4.63889
15757754	4.83333
15757766	4.83333
15757861	3.86111
15758079	4.05556
15758226	9.88889
15758440	6.11111
15758606	6.11111
15758792	6.11111
15758973	5.55556
15758981	7.27778
15759063	6.38889
15759150	6.38889
15759153	8.13889
15759176	6.19444
15759242	6.02778
15759264	6.44444
15759290	6.80556
15759292	4.91667
15759311	3.5
15759385	3.44444
15759478	3.19444
15759519	5.02778
15759883	3.22222
15759885	5.63889
15759905	2.66667
15760035	3.33333
15760173	3.05556
15760179	3.05556
15760278	2.41667
15760326	2.86111
15760367	1.75
15760371	1.52778
15760453	2.30556
15760628	0.777778
15760657	1.88889
15760830	3.22222
15760834	2.97222
15760873	4.91667
15761011	3.88889
15761070	3.88889
15761181	4.05556
15761256	4.52778
15761263	3.86111
15761321	3.08333
15761515	3.72222
15761536	3.30556
15761631	1.94444
15761716	2.58333
15761745	2.02778
15762030	1.69444
15762180	3.77778
15762187	3.77778
15762353	4.44444
15762370	3.80556
15762442	3.55556
15762519	3.55556
15762605	3.88889
15762620	4.94444
15762682	2.83333
15762705	2.83333
15762758	2.94444
15762767	3.08333
15762790	2.55556
15762821	3.61111
15763156	2.52778
15763214	3.30556
15763251	3.05556
15763391	4.58333
15763490	3.52778
15763608	3.38889
15763626	4.5
15763640	4.30556
15763685	9.19444
15763774	6.02778
15763775	6.02778
15763802	6.02778
15763809	6.02778
15763895	6.02778
15763942	6.16667
15763946	6.22222
15764030	6.91667
15764034	4.25
15764039	5.11111
15764052	4.5
15764091	4.05556
15764118	3.52778
15764121	6.52778
15764192	6.19444
15764330	7.16667
15764341	5.02778
15764435	4.72222
15764501	6.25
15764567	4.97222
15764624	5.63889
15764791	4.36111
15764854	7.19444
15764920	6.47222
15764997	6.47222
15765063	6.83333
15765340	6.83333
15765342	5.44444
15765344	5.63889
15765348	4.30556
15765350	2.97222
15765352	2.41667
15765419	2.25
15765630	1.69444
15765758	2.11111
15765788	2.91667
15765806	1.75
15765841	3.91667
15766005	3.27778
15766040	3.5
15766087	3.30556
15766107	3.05556
15766151	3.97222
15766311	2.69444
15766389	2.47222
15766448	2.33333
15766489	2.69444
15766734	4.30556
15766750	2.19444
15766988	3.83333
15767151	4.52778
15767158	4.38889
15767191	4.27778
15767201	4.83333
15767560	6.22222
15767587	5.47222
15767590	5.44444
15767817	6.25
15767855	7.11111
15768003	4.94444
15768004	4.80556
15768033	5.88889
15768049	4.58333
15768116	4.72222
15768180	5.75
15768285	5.27778
15768318	4.22222
15768328	4.41667
15768364	5.86111
15768365	4.69444
15768441	5.91667
15768488	4.75
15768682	4.38889
15768740	4.38889
15768784	6.44444
15768884	4.36111
15769080	4.36111
15769326	6.72222
15769362	4.08333
15769404	4.30556
15769466	5.27778
15769609	3.05556
15769741	3.55556
15769902	2.5
15769981	4.5
15770049	3.05556
15770171	3.19444
15770242	3.52778
15770307	4.16667
15770313	3.63889
15770453	3.30556
15770512	3.36111
15770554	4.27778
15770578	3.52778
15770761	2.58333
15770777	6.86111
15770823	5.13889
15770942	5.83333
15770953	5.33333
15771076	5.13889
15771113	4.61111
15771122	4.80556
15771125	7.02778
15771128	5.80556
15771131	6.30556
15771143	6.5
15771176	4.27778
15771196	4.27778
15771197	4.97222
15771254	4.97222
15771346	5
15771354	3.97222
15771542	5.66667
15771566	4.41667
15771698	4.02778
15771716	3.66667
15771773	3.66667
15771827	3.66667
15771848	3.66667
15771890	3.66667
15772048	4.13889
15772077	5.25
15772118	1.94444
15772253	4.05556
15772337	3.66667
15772375	3.63889
15772398	3.5
15772502	3.30556
15772524	3.13889
15772525	4.16667
15772677	3.27778
15772705	3.58333
15772758	3.38889
15772786	1.27778
15772791	1.75
15772818	3.44444
15772830	1.75
15772918	1.61111
15773022	2.25
15773041	2.13889
15773067	3.94444
15773097	2.5
15773140	2.77778
15773174	3.22222
15773184	2.75
15773250	4.25
15773377	3.16667
15773420	3.33333
15773462	3.30556
15773511	2.80556
15773548	2.33333
15773691	2.11111
15773749	3.86111
15773851	0.583333
15773901	1.16667
15773998	1.30556
15774033	2.11111
15774043	1.30556
15774077	1.38889
15774210	1.02778
15774266	4.63889
15774282	4.27778
15774392	5.80556
15774499	5.38889
15774516	5.22222
15774669	5.22222
15774685	5.22222
15774687	5.72222
15774780	5.72222
15774781	5.11111
15774801	5.61111
15774835	3.72222
15774844	1.72222
15774875	1.58333
15774897	3.69444
15774921	1.38889
15774972	1.38889
15775028	2.88889
15775078	2.69444
15775100	3.58333
15775148	4.36111
15775197	3.16667
15775211	3.16667
15775254	3.38889
15775294	4.72222
15775328	5.30556
15775368	4.19444
15775516	3.38889
15775562	3.88889
15775576	3.22222
15775628	4.61111
15775703	4.16667
15775738	5.77778
15775762	5.11111
15775801	9.02778
15775841	8.05556
15775846	8.05556
15775855	8.05556
15775911	8.05556
15775952	8.05556
15775995	8.05556
15776022	8.05556
15776027	8.05556
15776265	8.05556
15776372	11.8056
15776559	4.30556
15776692	4.61111
15776807	5.69444
15776855	6
15776869	4.69444
15776903	4.94444
15776941	2.58333
15777037	3.61111
15777071	3.08333
15777237	3.61111
15777277	3.08333
15777325	2.75
15777326	3.30556
15777500	3.69444
15777571	3.11111
15777690	1.61111
15777752	3.02778
15777802	1.83333
15777886	1.58333
15777994	1.5
15778070	1.25
15778110	2.75
15778138	0.916667
15778164	1.69444
15778180	1.30556
15778315	1.55556
15778494	3.41667
15778536	2.66667
15778733	3.38889
15778760	2.25
15778792	2.52778
15778799	1.80556
15778804	1.55556
15778986	5.55556
15779029	4.11111
15779041	4.83333
15779161	4.11111
15779271	4.25
15779327	6.30556
15779338	6.91667
15779361	5.69444
15779387	5.55556
15779430	5.55556
15779458	5.55556
15779473	5.94444
15779576	7.22222
15779613	5.33333
15779617	4.47222
15779641	1.69444
15779860	2.16667
15780120	5.16667
15780186	1.80556
15780258	2.25
15780326	3.08333
15780437	3.69444
15780550	3.33333
15780716	3.88889
15780769	3.27778
15781093	6
15781476	4.91667
15781529	4.66667
15781585	4.66667
15781595	7.08333
15781607	4.86111
15781709	7.69444
15781715	5.86111
15781717	5.86111
15781784	5.86111
15781820	5.86111
15781856	6
15781877	6.69444
15781908	7.11111
15781981	4.66667
15782019	4.94444
15782070	5.13889
15782095	4.58333
15782271	5.52778
15782344	5.41667
15782378	4.66667
15782420	4.44444
15782500	4.63889
15782522	5.05556
15782632	5.08333
15782684	6.5
15782802	4.44444
15782809	4.44444
15782979	4.44444
15783088	4.44444
15783102	8.02778
15783189	3.33333
15783280	4
15783296	2.91667
15783368	2.91667
15783387	2.97222
15783437	3.83333
15783448	1.77778
15783618	1.38889
15783673	0.444444
15783738	0.444444
15784030	2.61111
15784051	2.13889
15784122	1.86111
15784130	2.61111
15784565	2.52778
15784570	4.77778
15784584	4.52778
15784633	4.11111
15784665	4.19444
15784680	3.52778
15784834	3.97222
15784859	4.80556
15785092	3.58333
15785225	4.38889
15785249	4.91667
15785337	5.30556
15785448	4.41667
15785460	4
15785472	4.11111
15785625	5.11111
15785721	6.52778
15785745	4.16667
15785950	4.05556
15786100	6.83333
15786133	5.5
15786161	5.5
15786283	7.08333
15786287	5.69444
15786289	5.63889
15786382	5.63889
15786473	5.44444
15786480	5.97222
15786522	4.52778
15786758	5.66667
15786771	3.77778
15786813	3.63889
15786856	4
15786875	2.86111
15786932	7.75
15786933	3.52778
15786987	4.05556
15787080	3.86111
15787093	4.22222
15787226	4.11111
15787241	4.55556
15787246	4.22222
15787248	3.44444
15787269	3.30556
15787387	4.19444
15787487	5.30556
15787517	3.97222
15787548	3.55556
15787596	4.52778
15787690	3.94444
15787710	4.16667
15787740	5.08333
15787870	4.52778
15787965	5.27778
15787976	3.47222
15788004	4.19444
15788055	3.44444
15788089	3.44444
15788177	3.44444
15788250	4.16667
15788375	2.47222
15788419	5.72222
15788498	3.5
15788542	2.97222
15788595	2.97222
15788715	4
15788839	3.58333
15789159	4.83333
15789299	4.41667
15789359	3.38889
15789435	3.25
15789436	3.25
15789512	4.97222
15789713	1.11111
15789716	5.97222
15789775	4.55556
15789996	6.77778
15790142	8.05556
15790410	7.41667
15790464	7.41667
15790470	7.41667
15790483	7.41667
15790542	7.41667
15790676	7.41667
15790681	7.83333
15790682	8.02778
15791341	5.05556
15791384	5.91667
15791394	6.83333
15791605	4.69444
15791722	4.52778
15791750	4.72222
15791875	3.83333
15791913	3.63889
15792016	3.47222
15792088	5.75
15792191	1.75
15792214	2.55556
15792255	3.36111
15792307	3.19444
15792334	3.16667
15792355	4.38889
15792454	3.61111
15792488	3.80556
15792493	3.38889
15792641	3.33333
15792680	5
15792738	3.88889
15792789	4.47222
15792861	6.47222
15792868	4.86111
15792871	4.52778
15792877	3.61111
15792878	4.66667
15793160	5
15793188	4.75
15793209	4.41667
15793225	2.52778
15793484	4.27778
15793528	2.5
15793557	2.63889
15793640	3.97222
15793668	4.58333
15793811	5.36111
15793822	4.38889
15793838	4.08333
15794169	4.08333
15794236	5.11111
15794415	4.33333
15794467	4.44444
15794765	4.02778
15794805	6.11111
15795000	5.80556
15795031	5.66667
15795047	8.94444
15795154	8.75
15795183	8.19444
15795246	8.19444
15795247	8.19444
15795317	8.19444
15795451	8.38889
15795621	7.69444
15795629	7.72222
15795854	7.69444
15795855	6.16667
15795861	6.16667
15795888	5.97222
15795925	9
15795953	5.08333
15796011	8.52778
15796094	6.41667
15796126	5.94444
15796263	5.83333
15796423	5.83333
15796536	5.83333
15796547	8
15796573	6.19444
15796620	6.19444
15796625	6.19444
15796626	6.19444
15796631	6.41667
15796767	7.77778
15796802	4.52778
15796880	3.66667
15796935	3.58333
15797154	3.88889
15797172	1.75
15797187	1.61111
15797193	2.41667
15797203	0.888889
15797286	1.05556
15797296	0.888889
15797473	1.16667
15797478	4.33333
15797576	2.97222
15797654	3.33333
15797771	5.33333
15797854	4.75
15797889	5
15797948	4.63889
15798041	6.27778
15798318	7.5
15798430	7.44444
15798649	7.30556
15798688	7.30556
15798762	7.30556
15798820	7.61111
15798847	9.13889
15798999	5.97222
15799059	7.11111
15799101	5.94444
15799123	5.94444
15799129	6.13889
15799150	5.16667
15799159	5.41667
15799271	5.52778
15799336	7.33333
15799366	1.55556
15799595	1.55556
15799659	1.83333
15799671	1.94444
15799716	3.11111
15799755	1.30556
15799777	1.30556
15799794	2.88889
15799795	1.75
15800001	1.80556
15800061	1.52778
15800107	6.72222
15800140	4.58333
15800146	4.58333
15800176	4.58333
15800247	6.02778
15800317	4.58333
15800358	4.58333
15800363	4.58333
15800393	6.36111
15800428	4.91667
15800514	5.05556
15800588	5.86111
15800686	4.91667
15800768	2.69444
15800823	3
15801001	2.58333
15801120	4.30556
15801184	2.91667
15801291	3.05556
15801347	4.75
15801594	5
15801832	3.91667
15801854	3.77778
15801891	4.05556
15801903	4.58333
15801918	3.52778
15801926	2.36111
15802190	3.86111
15802287	1.41667
15802372	1.69444
15802419	2.77778
15802420	1.69444
15802430	1.41667
15802503	4.44444
15802514	2.38889
15802526	2.86111
15802558	2.86111
15802565	2.44444
15802734	2.80556
15802735	1.80556
15802797	3
15802903	0.972222
15803221	1.22222
15803277	1.22222
15803389	2.33333
15803489	2.33333
15803601	2.25
15803629	2.38889
15803696	3.5
15803768	3.66667
15803952	2.83333
15803995	2.80556
15803996	2.25
15804103	2.55556
15804163	3.02778
15804209	2.38889
15804244	0.944444
15804346	2.44444
15804355	2.63889
15804511	2.13889
15804546	2.13889
15804572	2.5
15804592	1.77778
15804733	1.80556
15804789	2.58333
15804816	2.22222
15804911	2.22222
15804985	2.22222
15805008	3.61111
15805014	1.69444
15805253	2.55556
15805283	1.22222
15805315	0.722222
15805319	2.16667
15805352	3.30556
15805381	2.05556
15805548	2.36111
15805655	5.11111
15805855	4.30556
15805976	4.22222
15806158	4.75
15806165	4.97222
15806205	4.97222
15806214	5.86111
15806215	3.58333
15806301	3.58333
15806514	4.63889
15806527	3.97222
15806627	4.80556
15806916	3.36111
15806978	3.63889
15807030	5.44444
15807057	1.88889
15807203	1.88889
15807305	2.11111
15807445	3.77778
15807470	3.63889
15807824	3.77778
15807853	3.58333
15807919	3.5
15808011	4.77778
15808069	5.58333
15808101	4.72222
15808103	4.58333
15808104	5.44444
15808112	5.30556
15808115	7
15808157	4.36111
15808161	4.36111
15808163	4.77778
15808164	5.33333
15808184	5.25
15808293	4
15808400	3.13889
15808450	2.52778
15808555	4.52778
15808574	2.63889
15808587	4.05556
15808600	3.88889
15808639	4.33333
15808786	3.47222
15808944	4.75
15808998	5.83333
15809085	5
15809274	5.33333
15809282	5.33333
15809304	5
15809327	5.77778
15809478	4.97222
15809551	3.33333
15809579	3.30556
15809586	3.66667
15809587	4.30556
15809631	5.30556
15809644	6.19444
15809708	5.72222
15809712	9.08333
15809855	7.08333
15809895	7.08333
15809996	7.08333
15810165	7.08333
15810193	7.08333
15810292	8.36111
15810466	6.61111
15810581	6.41667
15810931	4.86111
15810997	5.44444
15811059	3.80556
15811066	7.33333
15811097	2.16667
15811204	2.16667
15811205	2.16667
15811265	2.22222
15811266	3.41667
15811340	2.52778
15811361	1.08333
15811369	1.02778
15811434	1.75
15811573	1.47222
15811602	2.38889
15811618	1.97222
15811628	2.30556
15811780	2.44444
15811850	2.41667
15811862	1.86111
15811875	2.36111
15812018	1.05556
15812035	0
15812040	0.0833333
15812043	0
15812049	0
15812054	0.0833333
15812055	0
15812093	0.444444
15812100	0.361111
15812109	0.361111
15812117	0.805556
15812118	0.611111
15812123	1.38889
15812125	1.16667
15812320	5.25
15812323	5.27778
15812331	4.88889
15812335	4.80556
15812342	4.80556
15812368	5.13889
15812382	3.66667
15812386	3.66667
15812394	3.69444
15812404	4.52778
15812548	3.58333
15812551	6.69444
15812592	6.72222
15812605	5.25
15812707	4.72222
15812773	4.72222
15812878	5.30556
15812908	4.63889
15812934	4.63889
15813008	5.02778
15813038	5.13889
15813213	5.77778
15813635	6.08333
15813691	3.75
15813773	1.72222
15813837	3.47222
15813842	2.63889
15813853	2.72222
15813929	2.08333
15814001	1.94444
15814106	4.11111
15814116	2.58333
15814142	2.58333
15814168	3.55556
15814398	2.47222
15814441	2.86111
15814556	4
15814577	6
15814753	4.75
15814799	4.63889
15815079	4.63889
15815128	4.63889
15815199	5.47222
15815241	4.36111
15815446	6.88889
15815633	3.80556
15815752	2.91667
15815957	2.91667
15815977	2.61111
15815989	3.86111
15815992	2.44444
15815996	1.83333
15815998	2.19444
15816082	2.38889
15816474	3.19444
15816489	2.22222
15816491	2.5
15816505	2.80556
15816559	5
15816604	3.80556
15816687	3.80556
15816727	3.80556
15816731	4.05556
15816813	4.25
15816942	4.97222
15816990	4.83333
15816998	3.72222
15817113	3.5
15817154	3.63889
15817212	5
15817262	2.83333
15817346	5.33333
15817410	3.52778
15817427	4.58333
15817435	4.16667
15817580	4
15817593	4
15817645	4.25
15817713	5.38889
15817781	2.77778
15817796	5.13889
15817814	2.27778
15817885	2.05556
15817953	2.80556
15817982	4.05556
15818064	3.91667
15818204	5.80556
15818206	4.58333
15818213	4.58333
15818260	5.11111
15818279	5.61111
15818298	4.52778
15818441	3.91667
15818449	7.91667
15818740	7.66667
15819123	7.19444
15819164	6.75
15819170	7.66667
15819233	6.05556
15819330	6.05556
15819344	7.44444
15819528	6.55556
15819626	8.36111
15819629	7.86111
15819651	6.61111
15819660	6.61111
15819688	5.38889
15819690	7.44444
15819694	7.66667
15819695	12.5
15819771	10.9444
15819772	10.4722
15819789	10.8611
15819825	9.88889
15819875	9.88889
15819965	9.88889
15820010	9.88889
15820011	9.69444
15820026	10.2778
15820110	10.0833
15820113	10.0833
15820120	10.0833
15820126	11.1111
15820181	11.1111
15820222	10.5278
15820250	10.9167
15820251	7.88889
15820276	11.6111
15820304	3.63889
15820308	3.63889
15820385	3.63889
15820392	3.94444
15820520	4.08333
15820604	4.47222
15820614	4.30556
15820777	3.83333
15820829	6.91667
15820833	4.5
15820921	4.5
15820923	5.86111
15821070	4.5
15821135	4.5
15821166	4.5
15821253	4.5
15821278	6.30556
15821392	1.27778
15821443	2.22222
15821465	1.5
15821475	2.91667
15821504	1.91667
15821571	2
15821707	3.69444
15821901	2.75
15822051	1.86111
15822064	6.27778
15822112	4.97222
15822185	4.97222
15822211	4.97222
15822368	4.97222
15822369	4.97222
15822449	5.63889
15822484	4.91667
15822495	3.38889
15822511	4.88889
15822556	4.69444
15822585	4.52778
15822600	6.13889
15822712	4.63889
15822791	4.47222
15822886	4.47222
15822914	6.5
15822930	3.25
15823054	3.25
15823099	4.58333
15823188	3.69444
15823204	4.58333
15823214	3.66667
15823298	5.19444
15823369	4.05556
15823471	4.72222
15823473	3.41667
15823582	4.86111
15823657	2.66667
15823665	3.52778
15823687	2.47222
15823698	1.86111
15823731	1.33333
15823928	3.91667
15823929	1.69444
15823967	1.55556
15823992	2.38889
15824070	3.69444
15824171	1.97222
15824227	1.75
15824230	2.41667
15824367	2.02778
15824445	2.55556
15824491	2.5
15824496	2.52778
15824508	2.5
15824638	4.61111
15824702	8.05556
15824705	6.97222
15825095	6.97222
15825141	6.97222
15825198	6.97222
15825211	9.02778
15825297	7.94444
15825329	7.94444
15825573	8.72222
15825813	5.36111
15825832	5.36111
15825837	5.36111
15825892	7.25
15825930	5.58333
15825938	5.58333
15825969	6
15826040	7.25
15826108	5.38889
15826301	7.55556
15826331	5.36111
15826358	5.36111
15826404	8.47222
15826449	8.27778
15826450	9.36111
15826511	9.36111
15826516	8.58333
15826517	8.58333
15826551	8.58333
15826639	8.58333
15826640	8.58333
15826643	8.58333
15826667	8.58333
15826672	8.69444
15826755	9.19444
15826796	5.69444
15826842	5.97222
15826910	3.69444
15826952	3.69444
15827002	5.08333
15827050	4.66667
15827078	4.33333
15827088	4.16667
15827107	4.75
15827110	4.22222
15827166	3.91667
15827177	5.61111
15827397	5.11111
15827552	5.05556
15827780	5.11111
15827911	5.30556
15827922	4.41667
15827980	4.33333
15828036	5.5
15828124	5.22222
15828154	4.97222
15828160	4.97222
15828188	6.58333
15828218	5.55556
15828260	6.80556
15828292	5.63889
15828315	5.63889
15828446	6.36111
15828479	4.19444
15828549	5.08333
15828550	4.41667
15828605	5.02778
15828626	5.5
15828627	4.41667
15828824	2.58333
15828906	2.33333
15828970	2.52778
15828987	3.08333
15829235	2
15829255	2.38889
15829262	4.27778
15829272	2.08333
15829286	2.08333
15829293	4.22222
15829408	4.91667
15829437	5.66667
15829493	4.88889
15829613	5.91667
15829631	5.69444
15829775	4.66667
15829795	4.97222
15829851	5.61111
15830004	5.86111
15830045	4.08333
15830049	3.5
15830092	3.69444
15830093	3.75
15830132	3.66667
15830136	3.75
15830158	4.05556
15830280	4.16667
15830398	2.75
15830518	2.16667
15830535	1.13889
15830543	2.19444
15830569	1.55556
15830601	3.86111
15830609	2.5
15830682	2.16667
15830689	2.52778
15830743	2.88889
15830749	2.61111
15830826	2.77778
15830838	3.11111
15830915	2.91667
15830928	3.83333
15830957	2.22222
15830965	3.30556
15830973	1.86111
15831033	2.69444
15831042	1.05556
15831046	1.5
15831059	2.25
15831115	2.27778
15831140	1.91667
15831147	1.36111
15831148	1.94444
15831153	2.38889
15831170	2.11111
15831211	2.38889
15831215	2.02778
15831223	1.08333
15831354	2.52778
15831368	2.27778
15831375	3.22222
15831384	4.25
15831435	4.66667
15831457	3.47222
15831469	4.11111
15831480	3.77778
15831484	3.77778
15831492	4.25
15831519	4.55556
15831582	3.66667
15831635	3
15831655	3.88889
15831669	4.27778
15831697	3.27778
15831705	3.13889
15831846	4.36111
15831872	3.52778
15831873	3
15831921	3.30556
15832055	3.94444
15832068	4.27778
15832082	2.27778
15832083	2.27778
15832100	3.77778
15832119	1.77778
15832140	2.5
15832199	1.80556
15832320	1.94444
15832329	1.58333
15832440	4.72222
15832464	1.63889
15832586	1.63889
15832587	3.44444
15832590	2.47222
15832638	2.94444
15832728	2.33333
15832783	3.02778
15832798	1.41667
15832808	2.80556
15832847	0.444444
15832906	0.444444
15832909	1.58333
15832910	1.5
15832923	1.58333
15832935	1.41667
15832944	1.61111
15833020	1.36111
15833150	1.41667
15833173	1.75
15833251	1.66667
15833258	1.63889
15833259	2.27778
15833312	1.75
15833430	2.58333
15833561	1.97222
15833641	3.80556
15833733	2.16667
15833808	2.02778
15833854	3.11111
15833880	1.91667
15833899	2.55556
15833995	6.16667
15833998	6.41667
15834096	6.30556
15834117	7.58333
15834124	7.58333
15834155	7.22222
15834167	9.77778
15834244	8.61111
15834329	8.61111
15834346	8.61111
15834365	8.61111
15834437	8.61111
15834472	8.61111
15834474	10.8333
15834482	6.91667
15834495	9.72222
15834515	6.41667
15834516	6.41667
15834525	6.41667
15834539	6.41667
15834543	6.55556
15834558	8.83333
15834569	6.75
15834607	5.86111
15834638	6.08333
15834883	7.80556
15834955	5.22222
15834962	4.63889
15834967	4.27778
15834982	4.27778
15835090	4.55556
15835137	3.91667
15835162	5.36111
15835178	2.77778
15835217	2.47222
15835266	2.61111
15835288	2.91667
15835302	2.47222
15835314	1.83333
15835355	1.47222
15835417	2.63889
15835418	1.25
15835473	0.555556
15835475	0.722222
15835519	1.88889
15835520	1.05556
15835538	0.833333
15835557	1.13889
15835635	0.694444
15835682	0.5
15835696	2.11111
15835749	1.33333
15835777	1.47222
15835828	2.11111
15835831	1.52778
15835935	1.02778
15836036	5.66667
15836122	3.22222
15836131	3.16667
15836156	4.08333
15836210	4.63889
15836221	3.83333
15836223	3.33333
15836249	3.52778
15836255	3.5
15836269	3.44444
15836281	2.02778
15836300	1.91667
15836308	2.27778
15836325	2.08333
15836376	3.27778
15836385	2.25
15836430	2
15836431	1.41667
15836492	1.72222
15836496	1.33333
15836508	3.75
15836629	3.13889
15836778	2.91667
15836817	3.47222
15836967	2.66667
15836980	2.91667
15837122	4.05556
15837171	2.75
15837190	2.38889
15837236	2.19444
15837248	2.91667
15837263	1.33333
15837285	0.777778
15837400	0.944444
15837411	1.08333
15837431	0.444444
15837444	2.72222
15837488	1.08333
15837761	1.19444
15837875	1.55556
15837937	2.75
15837980	1.38889
15837995	3.30556
15838092	1.75
15838096	2.36111
15838115	2.02778
15838120	2.25
15838234	2.75
15838366	1.30556
15838445	1.44444
15838535	0.944444
15838568	2.58333
15838575	1.36111
15838617	1.72222
15838619	1.19444
15838686	2.02778
15838865	1.88889
15839066	1.63889
15839135	1.22222
15839140	5.5
15839364	2.94444
15839430	2.94444
15839468	3.08333
15839475	5.52778
15839541	5.55556
15839567	6.69444
15839589	5.69444
15839743	5.69444
15840052	5.69444
15840129	5.69444
15840240	6.08333
15840256	6.27778
15840295	4.94444
15840344	5.80556
15840355	6.22222
15840393	3.94444
15840397	3.63889
15840400	3.63889
15840423	4.02778
15840436	4.72222
15840491	3.72222
15840527	3.19444
15840557	1.63889
15840596	1.16667
15840667	1.16667
15840748	1.44444
15840762	0.638889
15840769	0.916667
15840770	0.722222
15840784	1.66667
15840910	2.13889
15840943	3.33333
15840947	3.38889
15841020	3.47222
15841039	3.44444
15841843	2.72222
15841848	2.55556
15841880	3.30556
15841954	2.36111
15842039	3.66667
15842077	3.83333
15842092	4.52778
15842219	3.55556
15842438	4.05556
15842461	4.05556
15842463	3.75
15842464	3.75
15842469	3.88889
15842481	4.72222
15842501	6.16667
15842588	8.13889
15842659	6.13889
15842679	6.13889
15842745	6.13889
15842759	6.27778
15842781	8.16667
15842814	8.80556
15842817	7.05556
15842908	6.91667
15842934	6.91667
15843038	6.91667
15843042	6.91667
15843064	9.02778
15843150	5.33333
15843162	5.33333
15843426	6.61111
15843482	6.36111
15843523	6.52778
15843554	6.52778
15843562	6.16667
15843738	6.02778
15844000	6.91667
15844076	5.02778
15844248	5.77778
15844275	4.08333
15844279	4.41667
15844298	4.77778
15844363	5.11111
15844644	3.13889
15844648	1.25
15844758	1.52778
15844861	1.47222
15844916	1.77778
15844970	3.58333
15845014	5.91667
15845045	5.63889
15845065	7.27778
15845083	6.63889
15845089	6.63889
15845207	6.63889
15845317	6.63889
15845499	6.63889
15845500	6.63889
15845511	6.88889
15845874	7.72222
15845892	6.86111
15845920	10.3889
15845939	8.69444
15846040	7.66667
15846074	7.66667
15846270	7.66667
15846299	7.66667
15846347	9.58333
15846444	8
15846509	8
15846784	8
15846829	8
15847004	8
15847149	8.38889
15847506	6.38889
15847651	6.88889
15847953	7.19444
15848015	5.11111
15848044	2.69444
15848080	2.77778
15848084	2.86111
15848134	3.88889
15848252	4.30556
15848256	4.94444
15848262	4.75
15848294	6
15848372	5.33333
15848390	5.33333
15848549	5.33333
15848591	5.33333
15848848	5.69444
15848850	4.69444
15849043	4.58333
15849049	4.61111
15849058	3.47222
15849112	3.30556
15849119	3.91667
15849187	2.55556
15849223	1.61111
15849381	3.25
15849427	0.361111
15849438	0.361111
15849455	1.22222
15849457	0.527778
15849463	1.30556
15849630	1.13889
15849707	0.638889
15849714	1.27778
15849741	0.694444
15849786	2.47222
15850028	0.805556
15850168	0.805556
15850264	1.11111
15850310	2.02778
15850363	0.944444
15850390	6.16667
15850476	4.63889
15850478	4.63889
15850547	4.63889
15850599	4.63889
15850619	5.22222
15850656	5.41667
15850665	5.02778
15850691	3.47222
15850798	2.94444
15850940	4.91667
15850944	8.66667
15850949	8.36111
15850975	10.4722
15851026	9.11111
15851033	9.11111
15851046	9.11111
15851174	9.11111
15851215	11.0278
15851337	9.02778
15851594	9.02778
15851655	10.4722
15851699	8.41667
15851715	8.41667
15851732	8.41667
15851780	8.41667
15851863	8.41667
15851965	10.0278
15852035	5.69444
15852039	6.36111
15852052	6.16667
15852059	6.72222
15852096	4.52778
15852112	4.11111
15852195	4.11111
15852255	6.69444
15852277	2.47222
15852337	4.25
15852338	3.72222
15852373	4.61111
15852436	3.55556
15852540	3.55556
15852586	3.94444
15852616	2.80556
15852641	5.5
15852700	2.5
15852858	3.22222
15852872	3.52778
15852882	2.88889
15852887	2.44444
15852936	3.58333
15852982	2.13889
15852988	2.58333
15853090	2.61111
15853105	2.25
15853106	4.11111
15853121	2.88889
15853167	3
15853195	3.16667
15853253	2.63889
15853266	2.66667
15853318	2.72222
15853540	3.16667
15853548	2.5
15853761	3
15853776	2.19444
15853797	4.19444
15853833	3.02778
15853841	4.33333
15853890	3.80556
15853979	4.83333
15854106	4.44444
15854199	4.27778
15854337	5.02778
15854376	4.58333
15854402	5.91667
15854459	4.88889
15854463	4.08333
15854486	4.94444
15854652	7.83333
15854732	5.44444
15855252	7.05556
15855272	6.33333
15855273	5.72222
15855277	5.72222
15855278	5.72222
15855279	5.72222
15855289	6.16667
15855296	8.16667
15855326	5.02778
15855417	4.97222
15855435	3.94444
15855437	3.30556
15855698	1.27778
15855699	1.44444
15855721	1.55556
15855723	1.69444
15855724	1.30556
15855734	2.30556
15855743	2.61111
15855791	2.66667
15855861	2.66667
15856020	2.27778
15856047	1.69444
15856080	2.05556
15856084	1.63889
15856085	1.36111
15856087	1.80556
15856140	1.25
15856150	1.97222
15856338	0.972222
15856363	0.333333
15856417	0.416667
15856482	2.25
15856585	1.63889
15856628	2.33333
15856722	4.08333
15856746	4.33333
15856763	4.33333
15856843	5.05556
15857014	4.5
15857022	4.19444
15857024	4.61111
15857081	4.69444
15857084	5.02778
15857107	3.11111
15857115	3.22222
15857173	3.66667
15857185	2.75
15857233	3.33333
15857326	3.27778
15857396	3.19444
15857408	2.97222
15857416	2.75
15857517	4.55556
15857595	3.13889
15857698	3
15857830	5.13889
15857849	2.47222
15857856	1.83333
15858039	2
15858082	1.97222
15858272	1.58333
15858416	1.61111
15858439	1.36111
15858461	3.44444
15858475	2.58333
15858592	2.52778
15858628	2.52778
15858657	2.66667
15858749	2.27778
15858854	2.36111
15858913	2.63889
15858930	3.77778
15858954	1.83333
15858955	2.11111
15858973	2.38889
15858980	3.22222
15859031	4.55556
15859032	4.97222
15859035	4.41667
15859051	5.75
15859126	5.19444
15859165	5.19444
15859167	5.36111
15859223	6.11111
15859263	5.11111
15859271	4.22222
15859371	5.27778
15859380	5.13889
15859428	4.55556
15859434	5.61111
15859441	6.13889
15859603	3.75
15859612	3.44444
15859682	3.44444
15859750	7.97222
15859752	5.72222
15859772	5.72222
15859790	5.72222
15859803	7.08333
15859834	5.61111
15859856	7.13889
15859898	4.13889
15859910	4.13889
15859983	4.75
15860046	6.41667
15860047	3.69444
15860180	3.69444
15860282	5.30556
15860382	3.88889
15860548	4.72222
15860560	4.08333
15860579	4.22222
15860624	3.30556
15860816	4.11111
15860917	2.77778
15860945	3.91667
15860961	2.44444
15860991	2.52778
15861042	2.16667
15861115	5.02778
15861219	3.16667
15861327	3.16667
15861446	5.11111
15861484	3.55556
15861496	4.13889
15861549	3.22222
15861576	3.22222
15861708	3.22222
15861727	6.08333
15861801	4.47222
15862016	3.47222
15862038	5
15862070	5.25
15862352	7.63889
15862428	6.75
15862445	6.38889
15862554	6.38889
15862599	8
15862609	7.22222
15862620	7.22222
15862804	7.22222
15862840	7.22222
15862864	7.22222
15862913	7.88889
15862992	5.97222
15863025	7.13889
15863138	5.61111
15863169	1.63889
15863314	1.63889
15863346	1.72222
15863417	2.19444
15863523	1.75
15863660	1.55556
15863712	1.61111
15863860	1.55556
15864005	2.05556
15864012	3.08333
15864102	2.83333
15864130	2.69444
15864219	2.44444
15864382	2.11111
15864452	4.5
15864456	4.47222
15864508	3.80556
15864515	3.52778
15864555	3.80556
15864580	4.33333
15864633	3.86111
15864733	4.11111
15864939	2.47222
15864940	2.22222
15865027	2.19444
15865166	4.58333
15865195	3
15865297	4
15865328	3.5
15865329	3.5
15865591	5.27778
15865621	3.83333
15865633	3.80556
15865821	3.05556
15865942	3.61111
15865951	1.52778
15865956	2.66667
15865963	4.47222
15866021	3
15866092	2.94444
15866400	4.83333
15866430	4.33333
15866499	5.36111
15866511	6.69444
15866890	7.08333
15866894	6.25
15866904	5.94444
15867008	5.94444
15867198	5.94444
15867205	5.94444
15867253	5.94444
15867259	7.75
15867285	7.94444
15867296	3.86111
15867387	4.02778
15867437	4.55556
15867553	4.77778
15867584	3.94444
15867645	3.91667
15867845	4.58333
15867854	4.91667
15867960	2.77778
15868083	2.63889
15868122	3.13889
15868176	4.52778
15868214	5.5
15868509	5.44444
15868532	4.72222
15868577	5.47222
15868598	4.30556
15868658	6.88889
15868987	9.30556
15869048	11
15869066	10.8056
15869078	10.6667
15869122	10.6667
15869164	10.6667
15869307	10.6667
15869342	10.6667
15869448	10.6667
15869510	10.6667
15869533	10.6667
15869558	10.6667
15869853	10.6667
15869873	10.6667
15870124	11.0278
15870434	7.61111
15870509	4.41667
15870701	2.38889
15871087	2.02778
15871372	2.02778
15871398	4.66667
15871541	2.88889
15871542	3.33333
15871547	4.52778
15871679	3.55556
15871834	3.55556
15871851	3.75
15871990	4.5
15872014	3.94444
15872163	2.08333
15872315	2.94444
15872395	1.52778
15872441	1.52778
15872548	2.58333
15872799	1.41667
15872856	2.41667
15872939	4.47222
15872964	3.36111
15873450	3.25
15873470	4.02778
15873653	4.55556
15873673	3.97222
15873678	4.83333
15873760	5.77778
15874065	3.83333
15874125	3.55556
15874138	4.61111
15874160	3.5
15874171	5.13889
15874197	2.44444
15874266	2.52778
15874268	3.80556
15874352	3.61111
15874415	2.69444
15874423	3.08333
15874578	3.86111
15885440	2.25
15885515	2.61111
15885705	4.36111
15885711	2.72222
15885732	3.05556
15887133	3.47222
15887162	3.30556
15887270	2.52778
15887312	3.19444
15887376	4.91667
15887386	2.83333
15887387	2.52778
15887443	3.86111
15887512	2.69444
15887533	3.02778
15887800	2.41667
15887897	2.13889
15888031	5.72222
15888126	2.16667
15888179	2.16667
15888266	2.16667
15888333	6.22222
15888430	3.47222
15888520	3.47222
15888526	3.47222
15888538	3.47222
15888625	4.52778
15888705	2.75
15888707	4.08333
15888724	1.02778
15888763	1.02778
15888792	1.02778
15888858	3.02778
15888896	0.638889
15888905	0.472222
15888982	4.33333
15889039	2.69444
15889151	2.69444
15889215	3.86111
15889278	3.13889
15889380	3.77778
15889396	3.5
15889444	4.38889
15889461	4.13889
15889626	2.66667
15889732	2.30556
15889791	1.86111
15889808	1.77778
15889939	1.75
15890068	4.55556
15894405	4.38889
15894457	5.16667
15894541	4.86111
15894666	4.36111
15894669	5.94444
15894690	6.61111
15894730	5.80556
15894760	7.38889
15894781	6.30556
15894806	6.30556
15894832	6.30556
15894842	6.30556
15894867	7.38889
15894879	3.86111
15894933	3.97222
15895021	5.30556
15895033	2.47222
15895149	2.22222
15895191	2.13889
15895217	4.47222
15895237	4.33333
15895276	2.80556
15895303	3.5
15895372	3.30556
15895375	3.83333
15895401	2.83333
15895424	4.22222
15895512	3.69444
15895514	4.38889
15895692	4.16667
15895781	3.22222
15895907	3.97222
15895984	2.69444
15896067	4.08333
15896112	1.72222
15896113	1.55556
15896217	1.83333
15896223	1.13889
15896271	5.61111
15896350	4.08333
15896364	6
15896422	5.58333
15896497	5.58333
15896573	5.58333
15896606	5.83333
15896720	6.02778
15896779	6.19444
15896922	9.05556
15896933	7.75
15896937	7.52778
15896993	7.52778
15897089	7.52778
15897120	7.52778
15897132	7.66667
15897210	9.08333
15897263	7.72222
15897285	5.97222
15897406	5.5
15897407	7.80556
15897421	7.80556
15897539	8.02778
15897796	6.30556
15897915	6.69444
15897920	6.69444
15898023	6.5
15898038	6.72222
15898066	10.1944
15898137	4.13889
15898325	3.94444
15898459	4.36111
15898476	4.88889
15898674	4.22222
15898943	4.27778
15898954	4.88889
15899001	5.02778
15899099	7.13889
15899167	6.69444
15899171	5.61111
15899175	5.47222
15899179	5.86111
15899180	4.97222
15899181	4.63889
15899185	4.63889
15899189	6.66667
15899248	2.13889
15899271	2.13889
15899313	2.13889
15899418	3.83333
15899445	3.72222
15899688	2.5
15899766	4.19444
15899813	4
15899856	5.22222
15899888	5.02778
15900016	4.72222
15900035	6.47222
15900103	5.33333
15900104	5.33333
15900229	6.83333
15900308	3.41667
15900366	3.41667
15900518	5.22222
15900550	3.36111
15900673	3.36111
15900674	4.36111
15900692	6.02778
15900979	4.91667
15900996	4.58333
15901169	4.58333
15901348	4.69444
15901489	6.16667
15901615	3.97222
15901644	2.80556
15901665	3.63889
15901703	0.416667
15901806	1.02778
15901865	2.58333
15901889	2.58333
15901946	2.27778
15902090	2.02778
15902213	2.36111
15902571	4.30556
15902572	3.19444
15902754	3.80556
15902800	4.25
15902888	3.91667
15902922	3.52778
15903015	4
15903072	3.22222
15903154	3.63889
15903245	3.80556
15903627	4.02778
15903709	4.02778
15903982	6.83333
15904043	4.86111
15904117	4.83333
15904267	5.58333
15904287	5.38889
15904321	5.22222
15904500	5.22222
15904503	5.22222
15904651	5.58333
15904703	6.69444
15904724	5.52778
15904785	4.11111
15904807	6.41667
15904831	8.19444
15904838	6.47222
15904839	6.22222
15904961	6.22222
15905029	6.22222
15905368	7.52778
15905418	6.27778
15905452	6.27778
15905508	6.27778
15905805	6.27778
15905815	6.27778
15906085	6.94444
15906182	3.66667
15906183	3.94444
15906198	2.36111
15906205	2.52778
15906328	2.69444
15906416	3.16667
15906565	2.27778
15906662	4.05556
15906811	4.16667
15906878	2.83333
15907007	2.94444
15907093	4.22222
15907108	5.44444
15907155	3.66667
15907158	5.36111
15907167	5.16667
15907352	4.97222
15907686	5.36111
15907721	6.16667
15907733	5.27778
15907745	4.94444
15907846	3.19444
15908080	3.72222
15908442	3.02778
15908664	3.11111
15908711	3.25
15908957	5.16667
15909039	4.47222
15909042	4.97222
15909214	4.58333
15909225	4.41667
15909431	6.13889
15909488	6.13889
15909559	5.33333
15909565	4.69444
15909606	4.05556
15910016	3.88889
15910106	5
15910145	5
15910232	5.08333
15910272	4.77778
15910397	4.61111
15910432	4
15910457	4.11111
15910584	3.36111
15910675	3.55556
15910695	3.38889
15910700	4.63889
15910720	2.27778
15910779	2.97222
15910788	3.08333
15910974	3.13889
15911087	2.58333
15911272	1.61111
15911335	1.80556
15911388	1.30556
15911410	2.36111
15911447	1.25
15911547	1.72222
15911556	3.22222
15911601	1.22222
15911662	1.36111
15911702	2.63889
15911787	0.777778
15911801	1.72222
15911859	1.25
15912035	2.5
15912081	1.47222
15912195	1.36111
15912207	1.41667
15912278	2.08333
15912285	0.444444
15912301	0.694444
15912334	1.75
15912352	1.72222
15912370	1.55556
15912394	1.86111
15912426	2.19444
15912441	1.02778
15912476	1.16667
15912497	1.30556
15912508	0.472222
15912536	2.13889
15912586	1.44444
15912590	1.44444
15912593	1.44444
15912613	1.63889
15912616	2.08333
15912663	0.777778
15912700	0.0833333
15912710	0.0833333
15912744	1.41667
15912787	1.33333
15912790	1
15912808	2.13889
15912827	3.02778
15912889	2.02778
15912890	1.88889
15912892	3.02778
15912895	6.19444
15912913	5.55556
15912938	4.97222
15912948	4.97222
15912953	4.97222
15912954	5.41667
15912959	5.61111
15912965	6.19444
15912973	4.97222
15912974	5.41667
15912982	5.86111
15913013	4.63889
15913019	4.05556
15913022	2.41667
15913265	2.22222
15913267	0.944444
15913311	0.972222
15913427	1.05556
15913429	0.638889
15913446	2.05556
15914026	1.16667
15914035	1.02778
15914059	2.91667
15914093	2.88889
15914156	3.08333
15914292	2.69444
15914296	2.69444
15914297	2.66667
15914402	2.47222
15914535	2.30556
15914670	3.80556
15914676	1.63889
15914846	1.02778
15914854	2.52778
15914959	1
15915008	0.694444
15915156	2.97222
15915288	2.30556
15915353	1.75
15915573	1.86111
15915598	3.5
15915653	2.38889
15915695	2
15915713	1.58333
15915730	2.27778
15915733	1.80556
15915860	1.27778
15915872	1.61111
15915878	1.66667
15915884	1.55556
15915942	2.38889
15916251	1.75
15916379	2.38889
15916513	2.61111
15916570	1.38889
15916746	1.55556
15917052	1.75
15917123	2.80556
15917157	1.80556
15917215	2.63889
15917245	2.44444
15917323	2.77778
15917326	2.97222
15917658	3.19444
15917716	3.02778
15917725	3.02778
15917800	3.02778
15918004	5.38889
15918123	4.41667
15918192	4.5
15918195	6.16667
15918439	4.52778
15918544	5.77778
15918632	5.69444
15918704	5.97222
15918736	5.13889
15918936	6.83333
15919013	5.16667
15919111	5.16667
15919146	5.16667
15919163	5.16667
15919174	6.41667
15919240	4.88889
15919250	6.97222
15919344	5.38889
15919497	4.63889
15919841	5.52778
15919896	2.88889
15919970	3.25
15920086	3.13889
15920093	5.61111
15920118	4.47222
15920226	3.47222
15920422	3.38889
15920546	5.13889
15920574	3.75
15920908	3.75
15921014	3.80556
15921026	4.11111
15921119	8.55556
15921372	4.16667
15921606	4.11111
15921608	6.05556
15921632	5.41667
15921689	5.41667
15921834	5.41667
15921845	5.52778
15921859	8.19444
15921921	5.94444
15921973	4.38889
15922022	7.08333
15922088	6.36111
15922261	6.36111
15922360	7.88889
15922399	6.5
15922439	6.30556
15922475	6.30556
15922529	6.30556
15922589	6.55556
15922676	7.38889
15922780	3.97222
15922827	3
15923040	5.13889
15923275	6.11111
15923340	5.58333
15923362	5.63889
15923511	5.63889
15923527	5.83333
15923572	5.44444
15923580	5.44444
15923811	6.58333
15923815	6
15923836	6
15923930	6.33333
15923941	6.83333
15923970	4.41667
15924047	2.36111
15924049	2.36111
15924204	3.25
15924325	2.36111
15924614	2.13889
15924910	4.05556
15924947	3.02778
15924948	4.5
15925029	3.05556
15925052	3.05556
15925133	4.11111
15925219	3.36111
15925290	6.27778
15925345	5.61111
15925405	5.19444
15925471	8.83333
15925618	6.91667
15925687	6.36111
15925789	6.36111
15926192	6.55556
15926209	7.13889
15926393	7.88889
15926471	7.69444
15926482	7.69444
15926506	8.38889
15926578	8.38889
15926687	8.36111
15926784	8.36111
15926812	7.52778
15926897	8.5
15927075	8.86111
15927126	8.13889
15927268	7.08333
15927384	6.88889
15927452	6.72222
15927552	7.44444
15927633	4.11111
15927776	4.97222
15927786	4.77778
15927795	5.25
15927915	5.66667
15928003	4.55556
15928116	4.69444
15928151	3.11111
15928170	5.52778
15928396	3.86111
15928400	3.80556
15928535	4.5
15928591	4.38889
15928692	3.63889
15928706	4.69444
15928774	4.69444
15928811	4.33333
15928868	5.11111
15928902	5.83333
15928947	3.83333
15928958	3.86111
15928967	3.86111
15929241	3.30556
15929298	3.75
15929470	5.52778
15929530	5.16667
15929748	4.38889
15930234	4.13889
15930292	5.22222
15930304	2.08333
15930453	2.38889
15930557	4.36111
15930687	4.61111
15930973	5
15930981	6.47222
15931081	4.97222
15931197	4.66667
15931250	6.36111
15931255	5.27778
15931296	5.27778
15931490	5.58333
15931607	5.77778
15931641	5.5
15931718	6.33333
15931812	5.08333
15931843	6.13889
15932046	5.02778
15932125	6.36111
15932127	5.27778
15932221	5.08333
15932232	5.52778
15932316	6.88889
15932450	4.19444
15932547	4.05556
15932597	4.63889
15932899	5.33333
15933144	4.52778
15933148	4.30556
15933216	3.30556
15933251	3.5
15933513	3
15933758	3
15933778	1.44444
15933781	4.11111
15933860	2.30556
15934048	2.30556
15934241	2.30556
15934257	4.27778
15934259	2
15934359	2
15934433	1.55556
15934445	2.52778
15934489	0.861111
15934565	0.861111
15934566	4.16667
15934582	2.88889
15934773	3.86111
15935221	4.27778
15935235	5.69444
15935270	6.27778
15936876	5.58333
15936892	5.16667
15936942	5.16667
15937051	5.16667
15937083	5.16667
15937112	5.16667
15937225	3.72222
15937367	1.55556
15937462	1.75
15937534	1.58333
15937551	1.33333
15937584	3.41667
15937594	2
15937614	1.91667
15937674	1.47222
15937677	1.47222
15937691	1.63889
15937725	2.41667
15937904	1.11111
15938075	0.611111
15938349	0.805556
15938435	0.555556
15938447	1
15938589	0.5
15938926	0.472222
15938937	1.44444
15939286	1.80556
15939439	2.41667
15939497	2.02778
15939653	4.19444
15939834	2.63889
15940204	3.69444
15940220	3.5
15940241	4.16667
15940462	3.38889
15940515	5.55556
15940524	4.41667
15940535	3
15940542	3
15940611	4.25
15940678	6.25
15940727	4.5
15940827	4.38889
15941056	4.72222
15941127	4.91667
15941165	4.30556
15941176	3.94444
15941454	4.11111
15941509	4.38889
15941631	2.97222
15941648	2.11111
15941709	3.41667
15941842	3.83333
15941992	3.05556
15941996	3.02778
15942035	6.22222
15942066	4.58333
15942121	6.05556
15942139	5.55556
15942202	5.55556
15942256	5.55556
15942260	5.86111
15942286	7
15942291	5.19444
15942335	6.11111
15942352	4.44444
15942565	4.13889
15942628	4.94444
15942637	5.61111
15942667	2.47222
15942699	2.47222
15942728	2.72222
15942744	3.69444
15942758	1.44444
15942885	2.77778
15942950	1.52778
15943131	2.5
15943166	4.19444
15943277	3.30556
15943314	5.13889
15943562	10.4444
15943580	9.66667
15943606	9.91667
15943701	9.16667
15943710	9.16667
15943748	10.6944
15943896	10.1111
15943958	10.1111
15943970	10.1111
15943987	10.1111
15944003	10.1111
15944007	10.4444
15944008	11.9444
15944071	9.61111
15944072	9.83333
15944198	9.83333
15944410	10.1389
15944499	10.3333
15944557	5.97222
15944561	7.63889
15944759	7.22222
15944776	7.22222
15944794	8.05556
15944826	8.13889
15944965	7.27778
15945066	4.80556
15945169	3.80556
15945184	3.77778
15945336	3.97222
15945339	4.44444
15945438	2.61111
15945537	3.58333
15945563	2.44444
15945566	2.94444
15945601	2.47222
15945643	2.58333
15945705	2
15946061	1.91667
15946084	3.80556
15946094	2.44444
15946135	2.33333
15946180	4.13889
15946217	3.30556
15946278	3.30556
15946304	3.5
15946522	3.05556
15946544	2.75
15946563	4.11111
15946628	2.08333
15946786	2.44444
15946843	2.44444
15946908	2.38889
15947028	2.13889
15947081	2.02778
15947106	2.11111
15947134	2.38889
15947137	3.02778
15947144	1.83333
15947145	3.94444
15947228	1.63889
15947290	2.11111
15947403	2.47222
15947453	4.33333
15947478	3.97222
15947508	3.47222
15947521	4.33333
15947534	6.91667
15947571	4.47222
15947794	4.63889
15947845	4.83333
15948150	6.16667
15948467	6.16667
15948505	6.75
15948590	5.80556
15948696	5.80556
15948745	5.97222
15948843	6.80556
15949020	6.25
15949038	5.55556
15949170	5.52778
15949365	6.94444
15949414	4.44444
15949547	3.66667
15949807	4.13889
15949917	3.36111
15949979	5.05556
15950132	4.44444
15950310	6.08333
15950328	5.38889
15950454	7
15950593	5.66667
15950609	5.66667
15950623	5.66667
15950735	5.66667
15950740	7.41667
15950762	5.61111
15950777	5.61111
15950842	5.61111
15951011	5.80556
15951133	6.94444
15951165	2.30556
15951219	1.88889
15951337	2.41667
15951476	2.52778
15952210	3.69444
15952267	5.05556
15952357	4.97222
15952432	4.5
15952523	4.05556
15952622	4.91667
15952687	3.55556
15952863	3.86111
15952903	4.05556
15952977	2.52778
15952997	3.44444
15953016	7.91667
15953062	4.27778
15953064	4.47222
15953141	4.47222
15953166	5.83333
15953323	6.36111
15953349	5.80556
15953448	6.16667
15953579	5.19444
15953759	5
15953819	4.66667
15953895	5.02778
15954130	3.38889
15954257	2.63889
15954272	6.47222
15954409	4.19444
15954475	4.19444
15954499	4.19444
15954520	5.08333
15954555	4.30556
15954633	4.61111
15954648	5.11111
15954712	3.13889
15954761	3.27778
15954792	3.36111
15954839	1.5
15954929	2.52778
15954931	1.77778
15954940	1.52778
15954960	2.63889
15954985	1.75
15955282	1.88889
15955536	2.05556
15955628	2.83333
15955719	2.69444
15955776	1.72222
15955801	1.72222
15955923	1.41667
15955952	0.5
15956008	0.944444
15956063	0.138889
15956133	1.38889
15956165	0.833333
15956225	1.52778
15957198	0.694444
15957223	1.38889
15957269	1.25
15957305	2.08333
15957333	2
15957384	2.02778
15957540	3.91667
15957714	1.88889
15957789	2.02778
15957872	2.52778
15957988	2.55556
15957999	1.77778
15958006	3.25
15958132	0.805556
15958170	0.972222
15958372	0.972222
15958413	2.47222
15958556	0.888889
15958658	2.08333
15958691	1.38889
15958747	2.11111
15958811	1.52778
15959056	7.16667
15959084	5.69444
15959149	5.69444
15959190	5.69444
15959276	5.69444
15959356	5.69444
15959427	5.69444
15959589	5.69444
15959782	8.11111
15959854	5.11111
15960027	5.25
15960166	7.63889
15960212	6.05556
15960374	4.97222
15960457	5.30556
15960461	3.80556
15960587	3.80556
15960645	4.33333
15960877	4.72222
15960899	4.52778
15960906	4.19444
15961108	4.19444
15961294	6.19444
15961310	0.972222
15961384	0.416667
15961430	2.86111
15961467	2.27778
15961475	2.38889
15961515	2.86111
15961741	3.69444
15961743	2.61111
15961868	2.94444
15961881	3.5
15961970	3.47222
15961972	3.72222
15962030	3.38889
15962056	5.91667
15966930	6.38889
15967055	7
15967077	6.38889
15967135	5.88889
15967188	5.88889
15967210	5.88889
15967246	7.16667
15967308	6.02778
15967462	6.97222
15967489	6.33333
15967544	5.97222
15967552	8.52778
15967576	5.55556
15967602	5.11111
15967712	4.91667
15967719	4.52778
15967848	4.52778
15968018	7.02778
15968133	4.33333
15968237	5.22222
15968260	4.83333
15968310	4.83333
15968426	4.83333
15968476	8.44444
15968534	3.72222
15968539	3.72222
15968697	3.72222
15968774	4.22222
15968914	2.41667
15968972	3.08333
15969426	1.13889
15969427	2.91667
15969439	2.22222
15969532	2.36111
15969555	3.16667
15969633	3.86111
15969672	2.66667
15969763	2.52778
15969887	3.13889
15970013	3.05556
15970014	2.33333
15970244	2.86111
15970424	1.52778
15970608	2.33333
15970788	2.38889
15970895	1.5
15970966	1.66667
15970975	3.27778
15971053	4.41667
15971056	3.58333
15971322	3.58333
15971450	3.72222
15971573	5.58333
15971635	4.61111
15971695	4
15971748	3.94444
15971768	5.02778
15971867	3.69444
15971947	2.27778
15972024	5.75
15972106	9.30556
15972351	8.63889
15972360	8.55556
15972428	8.55556
15972459	8.55556
15972514	8.55556
15972544	8.55556
15972589	8.55556
15972627	12.3611
15972658	8.83333
15972668	8.83333
15972680	8.83333
15972751	9.22222
15972761	7.80556
15972826	8.38889
15972875	8.86111
15972896	6.88889
15972969	6.72222
15972988	8.30556
15973060	4.5
15973166	5.52778
15973366	5.41667
15973415	5.41667
15973580	5.91667
15973631	3.27778
15973756	3.80556
15973832	4.55556
15973888	4.5
15973898	2.94444
15974371	2.02778
15974589	1.72222
15974769	2.94444
15974773	1.66667
15974842	2.19444
15974902	3.16667
15975000	2.22222
15975288	1.66667
15975419	4.88889
15975595	7
15975611	6.11111
15975727	6.11111
15975765	6.11111
15975773	6.11111
15975830	6.30556
15975874	6.94444
15975922	6.75
15975936	6.75
15976078	6.75
15976096	12.5556
15976225	7.75
15976258	7.75
15976268	7.75
15976350	7.75
15976739	11.6389
15976813	8.27778
15977022	8.27778
15977151	8.27778
15977158	8.27778
15977189	8.27778
15977245	8.27778
15977323	8.94444
15977484	7.30556
15977498	5.44444
15977499	7.55556
15977627	7.36111
15977655	7.19444
15977685	7.19444
15977716	7.19444
15977870	7.19444
15977884	7.19444
15978016	7.38889
15978039	8.27778
15978080	2.72222
15978177	3.77778
15978211	2.58333
15978355	2.58333
15978498	7.05556
15978799	3.94444
15978873	3.94444
15978922	4.08333
15978945	4.80556
15978960	6.69444
15978993	5.25
15979085	5.11111
15979092	5.27778
15979492	6.41667
15979541	6.41667
15979580	6.52778
15979626	4.88889
15979659	4.88889
15979667	5.27778
15979699	5.33333
15979744	4.22222
15979749	3.77778
15979811	3.61111
15979939	2.58333
15980043	4.41667
15980081	4.16667
15980090	3.80556
15980118	5.02778
15980182	5.38889
15981363	4.36111
15981433	4.25
15981527	3.83333
15981917	3.69444
15981918	3.80556
15981924	3.61111
15981930	3.75
15982244	2.97222
15982305	3.75
15982595	5.55556
15982624	4.61111
15982635	4.66667
15982662	3.94444
15982683	4.66667
15985156	3.63889
15985196	2.75
15985210	3.11111
15985216	2.19444
15985372	2.58333
15985396	1.86111
15985445	1.22222
15985454	3.58333
15985484	1.02778
15985534	2
15985584	1.83333
15985710	1.02778
15985737	1.30556
15985878	3.44444
15985892	1.83333
15985975	2.44444
15986010	1.72222
15986021	2.02778
15986185	4.58333
15986203	3.08333
15986275	4.16667
15986365	3.94444
15986383	3.47222
15986389	3.97222
15986392	3.13889
15986399	2.94444
15986575	5.75
15986622	5.75
15986683	4.5
15986684	4.38889
15986720	5.47222
15986825	4.38889
15987033	4.38889
15987164	6.80556
15987326	5.77778
15987382	4.63889
15987864	4.63889
15987928	3.22222
15987961	3.72222
15988089	5.22222
15988119	1.44444
15988169	1.86111
15988377	1.94444
15988445	1.47222
15988499	1.02778
15988549	1.58333
15988586	0.694444
15988622	1.13889
15988634	0.555556
15988767	1.13889
15988783	0.416667
15988829	2.5
15988957	2.08333
15988981	2.88889
15989238	3.97222
15989297	3.72222
15989460	3.41667
15992879	3.91667
15992965	4.05556
15993100	3.36111
15993192	2.83333
15993300	5.77778
15993313	5.05556
15993448	4.88889
15993465	4.88889
15993466	8.05556
15993484	8.05556
15993581	7.77778
15993585	8.52778
15993618	8.13889
15993687	8.13889
15993703	9.91667
15993728	7.97222
15993774	7.97222
15993783	7.97222
15993850	8.13889
15993863	9.22222
15993971	8.66667
15994048	7.38889
15994228	7.22222
15994279	8.33333
15994751	6
15994788	6.77778
15994827	8.61111
15994856	3.97222
15994865	3.86111
15994895	3.86111
15995094	4.13889
15995114	4.63889
15995185	3.61111
15995389	3.11111
15995429	2
15995505	3.16667
15995599	1.97222
15995681	2.19444
15995695	2.77778
15995722	2.16667
15995727	2.16667
15995732	4.55556
15995851	2.80556
15996007	3.55556
15996050	4.97222
15996054	5.41667
15996105	4.33333
15996181	4.33333
15996183	6.75
15996197	5.11111
15996199	5.11111
15996275	5.11111
15996285	5.11111
15996350	5.72222
15996363	4.47222
15996506	6.19444
15996521	1.83333
15996535	1.94444
15996585	5.80556
15996754	5.52778
15996861	5.02778
15997051	4.91667
15997061	4.91667
15997081	5.47222
15997331	6.41667
15997339	5.66667
15997567	5.44444
15997637	4.94444
15997756	5.61111
15997771	4.30556
15998014	3.75
15998022	5.27778
15998118	2.94444
15998221	4.02778
15998241	3.83333
15998327	3.25
15998500	3.22222
15998552	6.47222
15998692	5.94444
15998693	7.69444
15998755	6.83333
15998779	10
15999032	7.86111
15999091	7.86111
15999107	7.86111
15999126	7.86111
15999360	8.25
15999418	7.27778
15999441	8.08333
15999585	7.69444
15999665	7.69444
15999706	7.69444
15999823	9.61111
15999829	6.02778
15999925	6.30556
15999931	6.75
15999936	6.30556
15999956	4.58333
15999978	1.63889
16000016	3.63889
16000108	2.22222
16000220	2.44444
16000223	4.75
16000234	4.13889
16000285	3.38889
16000463	3.25
16000550	5.30556
16000571	5.30556
16000579	4.61111
16000680	4.47222
16000759	5.52778
16000831	4.16667
16000934	4.16667
16000945	6.25
16000976	3.27778
16001007	5.25
16001020	3.86111
16001117	3.86111
16001187	5.38889
16001283	3.27778
16001383	3.41667
16001385	3.80556
16001423	3.13889
16001519	2.94444
16001537	2.88889
16001543	3.25
16001747	1.63889
16001816	2.61111
16001855	1.22222
16002070	1.47222
16002561	1.16667
16002575	2.63889
16002657	3.05556
16002674	2.05556
16002730	2.25
16002752	4.02778
16002788	4.02778
16002818	3.38889
16002828	3.22222
16002846	3.27778
16002896	3.08333
16002981	3.08333
16003050	4.38889
16003130	1.25
16003227	1.08333
16003404	2.19444
16003497	4.08333
16003560	2.58333
16003623	5.88889
16003634	5.02778
16003663	4.5
16003791	4.5
16003812	4.5
16003865	4.77778
16003926	5.5
16003951	5.36111
16003989	5.22222
16004021	2.86111
16004068	2.86111
16004276	4.80556
16004385	3.66667
16004417	3.94444
16004510	4.91667
16004534	4.47222
16004599	8.05556
16004639	6.77778
16004765	6.77778
16004962	6.77778
16004967	6.77778
16004983	8.63889
16005044	7
16005142	8.25
16005195	5.30556
16005206	5.30556
16005254	5.47222
16005283	5.66667
16005284	7.58333
16005297	7.72222
16005313	9.63889
16005331	11.3611
16005535	8.41667
16005566	8.27778
16005829	8.27778
16005834	8.27778
16005906	8.27778
16005942	8.55556
16006130	9.08333
16006319	8
16006402	8.25
16006489	7.72222
16006508	7.44444
16006622	7.44444
16006698	7.44444
16006715	9.47222
16006782	7.66667
16006828	7.80556
16006881	8.94444
16006915	8.77778
16007135	6.47222
16007154	7.77778
16007170	5.52778
16007198	5.52778
16007232	5.52778
16007235	5.52778
16007264	9.55556
16007293	6.41667
16007357	6.41667
16007548	10.3333
16007672	7
16007704	7
16007759	7
16007767	7
16007847	7
16007882	7.25
16007897	9.91667
16007931	6.5
16007986	8.55556
16008020	7.22222
16008044	6.94444
16008045	6.94444
16008050	6.94444
16008116	7.66667
16008217	5.47222
16008218	5.83333
16008235	4.66667
16008331	4.55556
16008506	5.88889
16008605	2.97222
16008618	2.30556
16008751	2.02778
16008791	2.27778
16009041	2.30556
16009116	2.22222
16009161	3.02778
16009219	3.47222
16009223	3.27778
16009261	4.63889
16009338	4.83333
16009431	4.25
16009481	4.30556
16009521	4.30556
16009524	4.25
16009542	5.13889
16009554	5.22222
16009624	4.72222
16009699	4.25
16009723	2.47222
16009733	4.05556
16009849	2.05556
16009919	2.30556
16009986	2.66667
16010011	2.25
16010046	0.75
16010048	1.19444
16010055	1.47222
16010432	1.91667
16010557	2.58333
16010722	2.52778
16010728	2.22222
16010826	2.86111
16010867	2.80556
16010973	3.44444
16011130	3.02778
16011231	2.63889
16011426	2.02778
16011434	7.27778
16011453	5.27778
16011473	5.27778
16011500	5.27778
16011504	6.27778
16011507	5.27778
16011601	5.27778
16011628	9.27778
16011634	6.72222
16011751	7.05556
16011828	7.25
16011832	9.33333
16011837	10.5
16011842	10.5
16011852	11.5278
16011866	9.83333
16011873	9.83333
16011921	9.83333
16011985	9.83333
16012015	9.83333
16012045	9.83333
16012072	9.83333
16012074	18.1111
16012161	10.4722
16012170	10.4722
16012199	10.4722
16012221	10.4722
16012367	10.4722
16012454	10.6667
16012463	8.94444
16012467	8.75
16012471	8.75
16012477	8.75
16012478	9.77778
16012483	7.36111
16012510	9.30556
16012521	8.58333
16012563	10.8611
16012567	14.0833
16012630	11.4722
16012641	11.5278
16012967	10.8056
16013000	11
16013017	10.8056
16013171	14.25
16013202	13.8611
16013219	13.8611
16013221	13.8611
16013262	13.8611
16013266	13.8611
16013280	13.8611
16013312	13.8611
16013317	13.8611
16013496	13.8611
16013513	13.8611
16013532	14.6944
16013579	8
16013607	11.9444
16013708	10.8056
16013747	10.3333
16013748	9.94444
16013820	9.94444
16013822	9.52778
16013825	9.52778
16013830	9.52778
16013852	9.52778
16013925	9.52778
16014025	9.52778
16014074	12.7222
16014129	7.08333
16014156	7.08333
16014167	7.08333
16014250	7.22222
16014251	9.41667
16014279	7.88889
16014338	7.13889
16014349	7
16014358	7
16014453	8.02778
16014492	6.52778
16014504	7.11111
16014536	7.94444
16014790	3.75
16014793	3.36111
16014794	2.86111
16014960	4.27778
16014969	3.5
16014975	3.58333
16015071	4.72222
16015213	1.72222
16015280	1.69444
16015376	4.55556
16015529	4.94444
16015557	4.44444
16015702	5.63889
16015846	5.63889
16015929	5.30556
16015935	5.30556
16015997	7.11111
16016088	5.05556
16016216	5.05556
16016226	5.05556
16016280	5.16667
16016302	6
16016338	5.19444
16016371	3.80556
16016375	3.69444
16016466	5.36111
16016522	2.36111
16016567	5.16667
16016635	2.36111
16016638	2.36111
16016676	2.36111
16016678	4.58333
16016697	2.66667
16016699	2.97222
16016709	2.30556
16016733	3.80556
16016769	2
16016866	3.52778
16016943	2.33333
16016973	3.22222
16017137	2.44444
16017141	3.66667
16017224	3.44444
16017225	3.58333
16017250	4.16667
16017280	3.38889
16017281	3.52778
16017325	3.97222
16017384	3.94444
16017419	2.16667
16017517	2
16017528	1.94444
16017532	0.111111
16017538	0.166667
16017546	0.111111
16017575	0.305556
16017643	1.02778
16017697	1.38889
16017703	1.13889
16017792	1.08333
16017866	2.08333
16017902	2.08333
16017903	1.47222
16017938	1.61111
16017952	2
16017983	2.02778
16018000	2.38889
16018015	2.47222
16018019	3.97222
16018084	2.94444
16018085	3.61111
16018100	4.13889
16018263	3.02778
16018285	8.63889
16018313	7.19444
16018323	6.77778
16018334	6.77778
16018341	6.94444
16018346	8.44444
16018348	9.47222
16018350	8.25
16018359	8.08333
16018409	8.08333
16018421	8.08333
16018434	8.08333
16018437	8.08333
16018470	8.41667
16018475	9.97222
16018491	8.47222
16018550	8.58333
16018578	6.47222
16018596	3.97222
16018626	4.36111
16018634	3.69444
16018727	8.08333
16018755	6.25
16018799	6.25
16018857	6.25
16018890	7.75
16018907	6.75
16018911	6.75
16018986	8.13889
16019016	6.41667
16019093	6.41667
16019134	6.41667
16019145	7.91667
16019166	3.33333
16019210	3.33333
16019246	7.33333
16019288	3.55556
16019295	3.55556
16019318	3.69444
16019344	5.88889
16019363	4.83333
16019401	4.16667
16019403	7.66667
16019415	5.58333
16019505	5.77778
16019533	7.77778
16019551	7.19444
16019605	7.38889
16019685	7.19444
16019789	12.1667
16019806	7.94444
16019987	7.94444
16020194	7.94444
16020196	7.94444
16020239	7.94444
16020251	7.94444
16020275	10.5278
16020316	7.69444
16020326	7.5
16020327	6.33333
16020405	6.33333
16020406	6.13889
16020416	6.27778
16020511	6.80556
16020635	4.08333
16020645	5.91667
16020761	3.47222
16020823	3.47222
16020874	3.47222
16020914	4.41667
16020971	3.08333
16021155	3.88889
16021232	6.05556
16021395	2.88889
16021410	3.19444
16021497	3.38889
16021576	4.52778
16021604	4.91667
16021646	3.80556
16021647	3.52778
16021766	3.52778
16021909	6
16021912	3
16021975	2.36111
16021989	8.80556
16022059	6.63889
16022066	6.63889
16022097	8.41667
16022219	7.33333
16022292	7.33333
16022318	7.33333
16022373	7.33333
16022391	7.47222
16022400	9.66667
16022423	12.6389
16022553	9.83333
16022608	9.69444
16022613	9.69444
16022632	10.9722
16022657	9.38889
16022680	9.38889
16022764	9.38889
16022876	11.8333
16022959	9.47222
16023024	9.47222
16023033	15.9722
16023137	11.2222
16023148	11.2222
16023244	11.2222
16023274	11.2222
16023314	11.2222
16023325	11.2222
16023391	11.2222
16023562	11.2222
16023599	11.2222
16023613	11.2222
16023649	11.2222
16023658	11.2222
16023702	13.6111
16023892	7.11111
16023909	7.22222
16023931	9.5
16024095	5
16024141	3.47222
16024158	3.5
16024244	5.36111
16024275	8.16667
16024331	7.55556
16024344	7.30556
16024485	7.30556
16024506	7.30556
16024516	7.30556
16024606	7.30556
16024752	7.30556
16024758	8.66667
16024830	7.83333
16024917	6
16024984	8.02778
16025093	4.69444
16025113	4.69444
16025150	6.63889
16025172	3.75
16025212	3.75
16025345	3.75
16025360	4.47222
16025439	2.63889
16025495	11.3611
16025571	8.36111
16025572	8.61111
16025580	7.5
16025691	9.75
16025854	8.36111
16025942	8.36111
16025967	8.36111
16025998	10.75
16026058	9.97222
16026098	9.97222
16026159	9.97222
16026185	9.97222
16026191	9.97222
16026214	11.5278
16026282	9.69444
16026292	9.69444
16026385	9.69444
16026427	11.6667
16026549	6.38889
16026582	6.38889
16026652	6.80556
16026697	8.08333
16026818	3.19444
16026828	2.41667
16026856	1.97222
16026864	1.16667
16026879	2.47222
16026881	1.97222
16026923	1.72222
16026925	1.41667
16026931	1.72222
16026933	1.5
16027190	1.94444
16027200	0.722222
16027246	1.83333
16027267	0.722222
16027278	0.472222
16027308	1.02778
16027326	0.611111
16027328	2.19444
16027546	1
16027592	0.833333
16027593	0.833333
16027610	1.02778
16027693	1.52778
16027722	0.305556
16027725	0.305556
16027727	1.02778
16027768	3.11111
16027779	2.44444
16027781	2.63889
16027789	2.44444
16027796	2.44444
16027876	4
16027888	2.44444
16027960	3.80556
16028015	3.30556
16028025	3.02778
16028095	2
16028096	1.77778
16028106	2.02778
16028189	2.94444
16028252	1.88889
16028282	5.30556
16028326	4.02778
16028431	3.5
16028434	3.80556
16028448	4.44444
16028491	4.30556
16028562	4.36111
16028571	3.58333
16028631	3.5
16028672	4.80556
16028692	2.97222
16028712	7
16028732	5.83333
16028746	5.72222
16028758	5.5
16028779	5.5
16028822	6.55556
16028910	6.13889
16028921	8.27778
16028961	6.02778
16028975	6.19444
16029020	6.19444
16029039	6.83333
16029051	6.55556
16029052	5.63889
16029245	5.58333
16029258	8.58333
16029264	7.97222
16029309	5.86111
16029344	5.75
16029345	5.75
16029376	7.02778
16029398	6.44444
16029422	8.97222
16029435	5.97222
16029458	5.97222
16029516	7.08333
16029618	5.55556
16029742	5.52778
16029801	4.30556
16029899	4.94444
16029939	7.33333
16029952	3.55556
16029961	3.22222
16029976	4.44444
16029977	5.30556
16030044	6.16667
16030048	2.75
16030243	2.75
16030256	2.88889
16030275	2.75
16030436	3.80556
16030666	4.38889
16030696	3.88889
16030709	2.94444
16030722	2.94444
16030733	7.41667
16030744	4.5
16030761	7.61111
16030900	8.44444
16030943	7.47222
16030960	7.33333
16030978	7.33333
16031050	7.33333
16031057	7.66667
16031095	9.86111
16031137	8.19444
16031138	9.25
16031277	9.25
16031278	8.88889
16031306	11.1944
16031325	9.63889
16031397	10.5278
16031430	7.02778
16031435	7.02778
16031452	9.08333
16031462	8.36111
16031500	10.3889
16031515	10
16031518	10
16031537	10
16031554	12.1667
16031556	7.25
16031654	7.25
16031656	7.25
16031667	7.25
16031673	7.25
16031716	10.8611
16031749	7.16667
16031802	8.41667
16031815	6.33333
16031926	6.33333
16031981	6.33333
16031990	7.44444
16032007	5
16032020	6.25
16032055	3.97222
16032090	5.97222
16032146	1.86111
16032184	1.86111
16032205	2.22222
16032286	3.91667
16032291	2.19444
16032388	4.63889
16032391	3.91667
16032412	3.91667
16032436	3.91667
16032449	6.16667
16032487	3.47222
16032557	3.66667
16032581	3
16032596	3.44444
16032600	6.94444
16032608	4.88889
16032621	4.77778
16032632	4.94444
16032658	5.13889
16032659	4.86111
16032684	4.66667
16032688	4.5
16032715	4.5
16032719	6.08333
16032791	5.13889
16032799	3.05556
16032891	3.27778
16032918	3.36111
16032945	7.25
16032991	6.58333
16033018	6.5
16033154	6.27778
16033273	6.27778
16033371	8.97222
16033382	6.83333
16033425	6.83333
16033433	6.83333
16033554	6.83333
16033670	7.83333
16033778	4.30556
16033833	6.83333
16033868	5.83333
16034016	5.83333
16034018	6.86111
16034059	5.16667
16034107	5.16667
16034160	5.16667
16034168	7
16034235	2.47222
16034304	2.47222
16034425	8.41667
16034447	6
16034661	6
16034672	6
16034687	6
16034754	6.80556
16034762	4.80556
16034767	6.77778
16034862	4.52778
16034956	4.63889
16035103	7.11111
16035119	5.08333
16035142	3.63889
16035178	8.41667
16035191	7.69444
16035203	7.69444
16035210	7.86111
16035214	9.94444
16035230	7.38889
16035235	8.27778
16035258	6.91667
16035266	6.91667
16035309	7.05556
16035320	7.69444
16035330	10.0556
16035341	8
16035346	7.86111
16035349	15.8333
16035390	11.6944
16035460	12
16035498	11.3889
16035602	13.0556
16035616	12.6667
16035718	12.6667
16035775	12.6667
16035857	12.6667
16035860	12.6667
16035899	12.6667
16035966	15.1111
16035970	13.0833
16035974	13.0833
16035998	13.2778
16036080	13.6389
16036159	13.4444
16036351	13.4444
16036372	13.4444
16036388	13.4444
16036389	13.4444
16036441	13.4444
16036538	14
16036548	9.94444
16036576	10.3056
16036628	10.4444
16036697	4.38889
16036887	4.30556
16036954	4.11111
16036981	4.11111
16037078	8.25
16037275	5.13889
16037340	6.83333
16037449	6.63889
16037491	12.5
16037601	10.25
16037602	10.25
16037711	13.7778
16037750	12.4722
16037966	12.4722
16038002	12.4722
16038026	12.4722
16038039	12.4722
16038060	12.4722
16038072	12.4722
16038095	12.4722
16038149	12.4722
16038221	12.4722
16038238	14.2222
16038330	11.5556
16038547	15.25
16038620	9.72222
16038666	9.72222
16038699	9.72222
16038742	9.72222
16038748	11.25
16038764	8.41667
16038880	8.41667
16040265	8.41667
16040295	8.75
16040343	11.3056
16040379	7.30556
16040795	7.36111
16040814	7.44444
16040942	6
16040990	5.61111
16041087	5.80556
16041334	5.80556
16041466	5.25
16041560	5.25
16041565	5.16667
16041710	5.55556
16041848	5.19444
16041900	1.80556
16041976	2.27778
16041986	7.91667
16041996	5.33333
16042118	7.5
16042202	6.91667
16042224	6.91667
16042355	7.27778
16042361	6.19444
16042369	6.19444
16042405	8.19444
16042479	7.83333
16042519	7.83333
16042525	7.83333
16042718	7.83333
16042795	8.11111
16042800	9.33333
16042874	9.13889
16042901	10.8056
16042946	8.72222
16043080	8.47222
16043109	10.4167
16043142	8.58333
16043331	8.58333
16043489	8.58333
16043520	8.58333
16043611	8.58333
16043706	8.58333
16043738	8.80556
16043787	10.5
16043799	6
16043815	4.22222
16044031	4.38889
16044039	6.44444
16044061	4.27778
16044192	4.27778
16044208	4.66667
16044265	4.27778
16044325	7.33333
16044356	2.75
16044375	5.13889
16044408	6.05556
16044464	5.72222
16044670	5.58333
16044702	5.58333
16044847	5.58333
16044872	5.97222
16044875	4.61111
16044899	4.66667
16045023	4.41667
16045034	9.13889
16045149	5.69444
16045210	6.75
16045248	6.55556
16045372	6.55556
16045384	6.55556
16045431	6.55556
16045455	6.55556
16045464	6.55556
16045526	9.91667
16045747	5.86111
16045794	7.33333
16045796	6.94444
16045853	6.94444
16045856	6.94444
16045857	6.94444
16045962	7.13889
16045980	5.75
16045991	5.66667
16045992	8.11111
16046055	1.69444
16046064	1.86111
16046101	2.55556
16046106	3.52778
16046110	3.08333
16046139	2.36111
16046256	3.08333
16046303	1.97222
16046447	2.08333
16046630	3.25
16046664	5.22222
16046890	4.11111
16046894	4.11111
16047004	4.5
16047012	4.66667
16047040	4.19444
16047048	5.55556
16047233	5.55556
16047252	5.61111
16047460	6.38889
16047473	7.80556
16047487	7.63889
16047624	6.83333
16047652	6.58333
16047721	6.58333
16047745	6.58333
16047747	8.19444
16047790	6.94444
16047819	7.08333
16051652	7.83333
16051814	7.94444
16051886	3.38889
16052025	3.27778
16052026	3.27778
16052055	3.5
16052062	6.58333
16052079	2.30556
16052129	2.19444
16052184	2
16052272	3.52778
16052333	2.52778
16052356	2.47222
16052363	3.55556
16052471	3.02778
16052684	2.5
16052686	2.72222
16052763	2.58333
16052862	4.94444
16052950	5.22222
16052960	4.41667
16052983	4.41667
16053001	4.41667
16053058	5.88889
16053302	6.69444
16053329	5.63889
16053548	5.44444
16053576	5.44444
16053644	5.05556
16053723	5.05556
16055224	4.86111
16055317	5.52778
16055351	5.02778
16055396	4.63889
16055467	5.11111
16055659	4.11111
16055695	3.72222
16055716	3.83333
16055754	2.69444
16056062	3.30556
16056122	1.75
16056197	3.08333
16056340	4.47222
16056361	3.25
16056421	3.25
16056466	4.05556
16056512	6.86111
16056520	5.25
16056523	6.77778
16056577	5.22222
16056711	5.22222
16056726	5.36111
16056866	6.44444
16058059	9.77778
16058096	8.33333
16058097	8.19444
16058149	8.19444
16058328	8.38889
16058367	8.38889
16058416	6.83333
16058417	7.02778
16058436	7.13889
16058571	7.47222
16058591	8.41667
16058595	8.08333
16058690	7.94444
16058738	9.38889
16058741	5.77778
16058804	5.77778
16058851	5.77778
16058962	5.91667
16058978	7.66667
16058993	7.36111
16058996	5.63889
16059033	5.5
16059083	5.5
16059230	5.75
16059245	6.91667
16059249	5.66667
16059354	1.61111
16059476	4.44444
16059502	4.08333
16059549	7.66667
16059635	5.38889
16059636	5.38889
16059782	5.38889
16059852	5.38889
16059917	5.38889
16059948	7.55556
16060039	5.94444
16060100	5.94444
16060217	9.58333
16060301	4.75
16060337	4.75
16060488	6.38889
16060503	5.41667
16060708	5.41667
16060751	13.2778
16060809	11.7778
16060819	11.7778
16060835	11.7778
16060841	11.7778
16060848	11.9444
16060915	12.8056
16061129	13.5
16061241	13.4722
16061375	13.3056
16061427	13.3056
16061479	16.4167
16061631	15.6667
16061728	19.0556
16061894	16.1389
16061960	16.1389
16062014	16.1389
16062060	16.1389
16062100	16.1389
16062110	16.1389
16062128	16.1389
16062155	16.1389
16062177	16.1389
16062246	16.1389
16062247	16.1389
16062297	16.1389
16062445	16.1389
16062450	16.6944
16062527	16.8889
16062565	13.9444
16062675	8.08333
16062750	6.22222
16062771	6.75
16062838	4.55556
16062867	3.55556
16062916	2.72222
16062959	2.19444
16063185	5.47222
16063186	3.33333
16063227	6.94444
16063242	4.80556
16063307	4.80556
16063389	4.80556
16063457	4.80556
16063464	4.80556
16063576	5.66667
16063610	4.80556
16063616	6.52778
16063628	5.66667
16063669	3.63889
16063670	3.52778
16063688	3.52778
16063702	5.38889
16063752	2.19444
16063938	2.55556
16064056	2.38889
16064101	1.86111
16064125	5.38889
16064177	3.47222
16064245	4.33333
16064249	3.77778
16064285	3.77778
16064407	6
16064450	4.38889
16064488	3.55556
16064510	3.55556
16064612	3.91667
16064613	3.88889
16064710	3.58333
16064723	3.72222
16064806	3.61111
16064908	0.527778
16064912	5.25
16064995	10.0278
16065025	9.38889
16065031	9.38889
16065033	9.38889
16065160	9.38889
16065167	9.38889
16065179	9.38889
16065260	9.38889
16065292	9.38889
16065294	9.38889
16065399	13.8056
16065421	9.80556
16065492	9.80556
16065536	9.80556
16065587	9.80556
16065636	14.0556
16065658	8.05556
16065730	8.05556
16065733	8.05556
16065775	8.05556
16065778	8.22222
16065824	10.1111
16065877	6.83333
16065887	6.83333
16065927	6.83333
16065986	6.94444
16065991	9.55556
16066029	11.9444
16066118	10.6389
16066125	11.5
16066133	9.63889
16066143	9.63889
16066172	9.63889
16066174	9.63889
16066284	9.63889
16066320	10
16066321	11.2222
16066352	10.8611
16066426	10.8611
16066444	10.8611
16066490	12.3056
16066644	8.47222
16066712	8.47222
16066716	8.47222
16066737	12.4444
16066755	11
16066760	11
16066922	11
16066939	13.6944
16066970	12
16066998	12.5833
16067016	9.13889
16067022	9.13889
16067039	9.47222
16067227	9.47222
16067305	10.0278
16067345	10.9167
16067409	5.63889
16067518	5.36111
16067554	11.5833
16067559	7.58333
16067564	7.58333
16067587	7.58333
16067589	7.58333
16067594	7.58333
16067679	9.52778
16067719	7.55556
16067764	9.16667
16067773	7.61111
16067873	7.61111
16067917	7.61111
16068391	10.75
16068435	8.69444
16068436	8.69444
16068446	8.69444
16068487	8.69444
16068506	9.83333
16068579	7.52778
16068585	5.13889
16068610	6.41667
16068700	3.11111
16068773	3.63889
16068865	2.72222
16068992	3.61111
16069012	5.52778
16069058	5.55556
16069110	5.5
16069211	7.75
16069336	15.1111
16069388	13.8889
16069394	14.6944
16069505	14.6944
16069525	14.25
16069570	14.25
16069690	14.25
16069691	14.25
16069696	14.25
16069758	14.25
16069762	14.25
16069854	17.7222
16069964	15.9722
16069965	15.9722
16070018	15.9722
16070036	15.9722
16070051	18.3889
16070076	15.25
16070107	15.25
16070159	15.25
16070260	15.25
16070284	15.25
16070324	15.4444
16070364	17.0833
16070424	13.1667
16070459	13.1667
16070531	14.1111
16070560	10.3889
16070582	10.3889
16070622	10.6389
16070688	10.6944
16070753	10.8056
16070809	8.30556
16070838	5.52778
16070902	5.30556
16070970	5.30556
16071048	5.83333
16071053	4.80556
16071085	2.63889
16071098	2.02778
16071184	8.30556
16071196	9.33333
16071300	13.1944
16071305	12.8333
16071310	13.0278
16071342	12.8333
16071408	12.8333
16071491	12.8333
16071532	12.8333
16071533	12.8333
16071544	16.4444
16071638	14.7222
16071729	14.7222
16071774	14.7222
16071833	18.5278
16071868	15.8333
16071932	15.8333
16071940	15.8333
16071943	15.8333
16071958	15.8333
16071959	15.8333
16072040	23.0833
16072050	16.8889
16072120	16.8889
16072144	16.8889
16072165	16.8889
16072185	16.8889
16072205	16.8889
16072221	16.8889
16072245	16.8889
16072336	16.8889
16072339	16.8889
16072354	16.8889
16072367	16.8889
16072399	20.6944
16072402	12.1944
16072437	12.1944
16072443	12.1944
16072489	13.25
16072538	10.0556
16072591	10.4444
16072621	7.22222
16072638	7.38889
16072671	8.25
16072694	7.88889
16072696	6.02778
16072835	5.80556
16072842	10.5833
16072844	5.69444
16072863	5.33333
16072900	5.33333
16072982	5.33333
16073037	5.69444
16073077	7.27778
16073101	6.63889
16073252	4.72222
16073307	5.80556
16073378	5.27778
16073396	5.08333
16073432	5.08333
16073502	5.13889
16073547	5.13889
16073558	4.94444
16073597	5.69444
16073613	2.19444
16073681	5.36111
16073744	3.30556
16073839	3.30556
16073899	3.30556
16073972	3.30556
16074041	4.58333
16074100	2.91667
16074134	2.91667
16074161	2.91667
16074231	3.38889
16074329	0.916667
16074387	0.916667
16074441	3.88889
16074444	2.25
16074497	2.02778
16074535	2.55556
16074575	1.88889
16074624	6.58333
16074635	4.55556
16074732	4.55556
16074854	4.55556
16074892	4.55556
16074978	5.69444
16075009	4.38889
16075048	4.38889
16075052	7.52778
16075065	3.52778
16075104	3.52778
16075169	5.77778
16075181	2.69444
16075204	2.83333
16075229	3.30556
16075237	4.11111
16075238	2.63889
16075287	2.5
16075335	2.69444
16075372	2.97222
16075375	0.472222
16075420	0.861111
16075436	3.27778
16075704	2.44444
16075749	2.25
16075757	2.44444
16075820	2.44444
16075845	2.25
16076017	3.16667
16076038	5.33333
16076069	3.22222
16076137	3.22222
16076242	7
16076291	6.08333
16076296	7.33333
16076303	6.97222
16076304	6.97222
16076306	9.05556
16076328	8.47222
16076333	8.47222
16076361	8.47222
16076387	8.47222
16076413	8.47222
16076431	8.47222
16076460	9.33333
16076476	7.38889
16076547	7.91667
16076590	5.97222
16076667	6.41667
16076670	7.58333
16076691	1.91667
16076731	1.91667
16076772	4.02778
16076809	3
16076869	4
16076876	4.19444
16076950	3.44444
16077087	4.44444
16077130	3.36111
16077147	3.36111
16077189	3.72222
16077203	6.22222
16077204	8.33333
16077373	7.22222
16077452	7.22222
16077457	7.22222
16077458	7.22222
16077491	7.22222
16077553	7.22222
16077562	7.22222
16077571	7.22222
16077593	7.22222
16077632	8.72222
16077637	3.75
16077770	4.11111
16077794	2.58333
16077826	5.83333
16077868	2.94444
16077890	3.94444
16078081	5.11111
16078083	4.13889
16078217	4.13889
16078258	4.13889
16078272	4.13889
16078325	4.13889
16078462	6.88889
16078529	2.36111
16078545	2.44444
16078588	4.61111
16078607	4.22222
16078753	8.52778
16078863	8
16078888	7.86111
16079079	7.86111
16079095	7.86111
16079186	7.86111
16079280	8.44444
16079314	7.13889
16079391	7.13889
16079654	12.8056
16079658	8.91667
16079673	8.91667
16079706	8.91667
16079710	8.91667
16079716	8.91667
16079733	14.4722
16079790	11.25
16079837	14.9722
16079861	12.8611
16079986	12.8611
16079998	12.8611
16080156	12.8611
16080160	12.8611
16080384	12.8611
16080392	16.6944
16080479	14.3333
16080563	14.3333
16080596	17.5833
16080656	12.2778
16080668	12.2778
16080702	12.2778
16080733	12.2778
16080764	12.2778
16080767	12.2778
16080778	12.2778
16080862	12.2778
16080883	14.0833
16080941	10.8333
16080957	10.8333
16080979	10.8333
16081023	10.8333
16081068	22.8056
16081073	15.1111
16081088	15.1111
16081089	15.1111
16081090	15.1111
16081170	15.2778
16081212	16.4722
16081238	17.0278
16081242	14.8611
16081282	14.6944
16081298	14.6944
16081325	14.6944
16081374	14.6944
16081414	14.6944
16081460	16.75
16081466	15.2222
16081494	15.2222
16081495	15.2222
16081533	15.2222
16081568	15.2222
16081571	15.2222
16081621	20.5
16081689	14.0833
16081709	14.0833
16081729	14.0833
16081753	14.2778
16081757	14.2778
16081767	13.1111
16081806	13.1111
16081874	12.9167
16081903	13.3889
16081917	14.0556
16082035	15.1111
16082187	11.6667
16082391	12.3056
16082652	12.7778
16082710	7.13889
16082795	7.13889
16082816	7.13889
16082840	11.9444
16082892	10.4167
16082895	10.4167
16082910	10.4167
16083003	10.4167
16083034	10.4167
16083046	10.4167
16083079	10.4167
16083131	10.4167
16083163	10.4167
16083179	10.4167
16083240	11.3889
16083335	8.66667
16083357	13.9722
16083401	4.38889
16083457	4.38889
16083464	4.38889
16083484	4.38889
16083487	5.55556
16083515	4.91667
16083521	6.16667
16083538	5.27778
16083547	3.97222
16083550	3.83333
16083646	3.94444
16083723	7.27778
16083731	5.97222
16083750	5.05556
16083796	6.55556
16083880	5.5
16083952	5.5
16084004	5.5
16084012	7.38889
16084013	4.63889
16084031	4.63889
16084034	6.02778
16084036	4.33333
16084074	4.88889
16084075	4.72222
16084110	3.47222
16084120	4
16084231	2.47222
16084298	3.58333
16084329	0.472222
16084378	3.02778
16084421	2.02778
16084479	3.25
16084562	4.19444
16084566	3.83333
16084613	3.77778
16084634	6.16667
16084643	6.13889
16084666	5.02778
16084704	5.97222
16084730	5.58333
16084784	5.58333
16084898	5.58333
16084912	5.58333
16084923	6.27778
16085006	4.88889
16085019	5.47222
16085094	3.25
16085099	2.86111
16085127	4.63889
16085159	2.75
16085255	2.75
16085280	2.86111
16085463	6.08333
16085469	4.30556
16085501	3.97222
16085535	4.91667
16085539	4.30556
16085549	3.94444
16085714	4.02778
16085726	5
16085740	6.38889
16085748	4.88889
16085819	4.63889
16085835	4.61111
16085884	4.61111
16085893	6.19444
16085974	5.63889
16085982	5.63889
16085997	5.88889
16086003	7.16667
16086059	4.41667
16086100	5.33333
16086129	4.30556
16086153	4.05556
16086156	4.05556
16086230	5.08333
16086231	3.38889
16086266	4.11111
16086276	5.63889
16086288	2.61111
16086295	2.88889
16086598	3.08333
16086656	3.30556
16086707	2.52778
16086734	2.91667
16086778	3.25
16086789	2.69444
16086803	3.66667
16086826	4.11111
16086894	4.47222
16087000	6.80556
16087116	5.75
16087121	5.38889
16087144	5.38889
16087200	5.38889
16087205	5.38889
16087228	5.38889
16087245	5.38889
16087268	5.94444
16087345	7.38889
16087394	6.91667
16087426	6.08333
16087500	6.08333
16087569	6.08333
16087774	6.41667
16087781	6.44444
16087796	6.33333
16087854	5.25
16087919	4.52778
16087976	6.08333
16088088	5.52778
16088125	7.30556
16088134	5.94444
16088259	6.47222
16088261	4.22222
16088304	4.41667
16088358	4.33333
16088420	7.11111
16088440	7.83333
16088469	5.69444
16088635	5.58333
16088867	5.58333
16088967	7.72222
16089005	6.47222
16089035	7.86111
16089082	5.86111
16089144	5.86111
16089207	7.13889
16089257	5.58333
16089316	7.55556
16089356	5.41667
16089432	5.58333
16089446	5.41667
16089451	5.77778
16089545	6.75
16089560	3.77778
16089561	2.52778
16089569	2.5
16089593	1.61111
16089650	0.583333
16089673	0.583333
16089860	3.16667
16089953	2.22222
16090198	2.16667
16090212	1.91667
16090229	1.91667
16090231	2.47222
16090233	1.91667
16090241	2.33333
16090319	2.44444
16090672	2.88889
16090691	1.25
16090722	2.63889
16090727	1
16090741	1.27778
16090767	1.08333
16090900	0.972222
16090918	4.11111
16090926	5.44444
16091007	4.77778
16091012	4.72222
16091027	4.72222
16091058	5.11111
16091132	4.58333
16091137	5.11111
16091185	4.72222
16091226	4.72222
16091257	6.88889
16091321	1.80556
16091335	1.80556
16091448	4.08333
16091450	1.91667
16091562	4.77778
16091568	8.86111
16091589	8.55556
16091591	8.27778
16091618	8.27778
16091648	8.44444
16091653	10.75
16091692	12.1667
16091709	11.0833
16091724	10.9167
16091782	10.9167
16091809	10.9167
16091811	10.9167
16091888	10.9167
16091919	10.9167
16091990	11.0556
16092121	12.6944
16092139	15.6389
16092175	11.3611
16092269	11.2222
16092276	11.2222
16092337	11.2222
16092379	11.2222
16092382	11.2222
16092397	11.8333
16092448	12.6111
16092496	8.61111
16092545	8.61111
16092546	11.3333
16092551	10.6111
16092683	10.6111
16092744	10.6111
16092813	10.6111
16092841	10.8056
16092916	11.1389
16093001	8.77778
16093030	9.75
16093037	9.36111
16093056	9.36111
16093075	9.36111
16093079	9.63889
16093106	9.52778
16093126	10.8889
16093132	4.38889
16093146	5.61111
16093213	5.36111
16093225	5.08333
16093260	5.22222
16093319	5.44444
16093373	5.5
16093432	2.88889
16093439	2.75
16093515	3.11111
16093602	2.02778
16093709	3.97222
16093720	3.27778
16093760	3.27778
16093807	4.22222
16093883	3.13889
16093897	4.5
16093903	2.58333
16093909	2.69444
16093910	3.47222
16093950	5.86111
16094031	3.33333
16094091	4.69444
16094104	2.30556
16094166	2.30556
16094342	6.19444
16094457	4.36111
16094460	4.36111
16094462	4.36111
16094500	4.5
16094544	6.41667
16094647	5.61111
16094673	4.44444
16094787	4.30556
16094827	6.30556
16094880	3.94444
16094933	4.19444
16094945	4.75
16095131	5.08333
16095199	4.02778
16095210	2.86111
16095220	2.41667
16095256	11.6944
16095281	8.38889
16095311	8.38889
16095324	8.38889
16095374	8.38889
16095412	8.55556
16095416	10.3333
16095487	12.7222
16095491	11
16095510	11
16095518	13.5278
16095523	12.8333
16095553	11.5
16095565	11.3333
16095682	11.3333
16095696	11.5278
16095736	11.5278
16095760	10.9444
16095832	12.3333
16095847	11.9444
16095866	11.9444
16095874	13.1111
16095890	10.6667
16095903	10.6667
16095993	10.6667
16096013	10.6667
16096022	10.6667
16096045	16.1111
16096107	8.58333
16096121	9.33333
16096131	8.94444
16096183	8.94444
16096212	8.94444
16096215	13
16096261	7.77778
16096264	9.58333
16096276	8.63889
16096292	8.63889
16096311	8.63889
16096371	8.63889
16096398	8.63889
16096429	8.63889
16096434	10.9167
16096444	6.05556
16096524	6.05556
16096535	6.25
16096540	5.08333
16096569	7.36111
16096594	3.5
16096626	3.63889
16096630	4.94444
16096681	7.30556
16096736	4.72222
16096751	5.22222
16096753	5.88889
16096786	5
16096792	5
16096810	7.11111
16096814	6.36111
16096831	6.36111
16096957	7.08333
16096959	4.33333
16096975	6.41667
16097001	7.08333
16097008	4.47222
16097021	4.61111
16097030	6.52778
16097044	8.08333
16097071	6.94444
16097077	6.80556
16097097	6.80556
16097120	6.80556
16097128	6.94444
16097141	7.86111
16097154	6.58333
16097179	4.13889
16097216	9.88889
16097220	7.83333
16097342	10.3611
16097371	9.41667
16097377	9.41667
16097519	9.41667
16097535	9.58333
16097544	9.77778
16097579	11.2778
16097603	11.0833
16097605	10.9167
16097750	10.9167
16097756	10.9167
16097768	11.1389
16097849	11.2222
16097929	12.6944
16098066	7.83333
16098074	8.13889
16098093	9.02778
16098112	8.63889
16098164	8.63889
16098186	8.63889
16098196	8.63889
16098223	8.63889
16098230	10.1389
16098245	6.77778
16098273	10.3333
16098300	7.91667
16098342	7.47222
16098399	8
16098412	7.02778
16098438	9.66667
16098468	8.94444
16098529	8.94444
16098530	8.94444
16098542	8.94444
16098546	9.52778
16098558	7.88889
16098651	8
16098686	9.63889
16098741	8.27778
16098781	6.86111
16098799	9.5
16098804	7.41667
16098845	7.41667
16098881	7.41667
16098886	7.41667
16098920	10.4444
16098947	7.63889
16098997	8.11111
16099020	8.63889
16099109	9.16667
16099164	8.91667
16099217	7.88889
16099235	8.22222
16099264	8.41667
16099281	8.38889
16099287	8.47222
16099288	8.63889
16099377	7.94444
16099428	9.94444
16099614	8.16667
16099616	8.47222
16099644	8.47222
16099658	8.02778
16099768	8.36111
16099868	6.77778
16099869	3.66667
16099870	4.94444
16099893	4.30556
16099920	4.80556
16099942	5.19444
16100177	5.02778
16100272	4.58333
16100286	4.94444
16100354	6.16667
16100385	5.25
16100479	5.58333
16100719	9.16667
16100720	7.22222
16100737	7.22222
16100753	7.22222
16100850	10.1389
16101081	9.61111
16101085	8.61111
16101098	8.61111
16101159	9.58333
16101192	8.91667
16101227	8.91667
16101236	10.3889
16101242	11.8611
16101284	11.8611
16101297	10.8333
16101343	11.3889
16101580	11.3611
16101588	11.0278
16101988	11.0278
16101990	10.6667
16102000	10.6667
16102044	10.6667
16102045	11.5
16102074	11.5
16102092	9.41667
16102186	10.0556
16102249	6.69444
16102360	3.27778
16102368	2.58333
16102380	3.33333
16102393	3.97222
16102464	4.58333
16102475	3.97222
16102494	2.63889
16102505	3.91667
16102508	3.63889
16102510	5.83333
16102513	4.33333
16102524	4.33333
16102683	5.55556
16102687	5.36111
16102689	4.83333
16102728	5.19444
16102793	5.52778
16102803	4.55556
16102805	3.88889
16102829	3
16102872	2.66667
16102873	2.33333
16102874	4.58333
16103016	4.75
16103024	3.75
16103032	3.75
16103047	5.41667
16103077	4.72222
16103125	4.72222
16103171	4.72222
16103220	5.75
16103265	4.88889
16103288	5.5
16103307	2.27778
16103342	4.52778
16103348	3.61111
16103386	3.38889
16103387	3.38889
16103400	4.11111
16103412	2.38889
16103578	5.22222
16103624	2.27778
16103687	2.52778
16103726	2.72222
16103756	4.47222
16103852	6.02778
16103893	3.63889
16104093	3.47222
16104094	3.47222
16104116	4.11111
16104117	4.11111
16104147	5.33333
16104279	5.47222
16104287	6.11111
16104374	4.30556
16104403	6.13889
16104416	8.25
16104427	7.38889
16104434	7.38889
16104497	7.38889
16104574	7.38889
16104589	8.58333
16104593	7.47222
16104625	7.47222
16104675	9.27778
16104693	7.94444
16104709	9.38889
16104711	7.36111
16104714	8.22222
16104743	7.08333
16104758	7.08333
16104860	7.08333
16104895	10.0278
16104898	4.19444
16104903	4.05556
16104909	3.86111
16104967	4.36111
16105002	4.69444
16105076	5.58333
16105103	4.33333
16105133	3.5
16105137	3.36111
16105140	2.25
16105200	6.75
16105216	3.97222
16105239	3.97222
16105320	4.52778
16105335	4.02778
16105479	4.33333
16105488	5.41667
16117560	4.94444
16117645	4.05556
16117661	3.13889
16117668	2.83333
16117682	2.47222
16117896	5.16667
16118789	5.75
16118938	4.88889
16119007	7.11111
16119067	6.72222
16119071	6.44444
16119087	9.33333
16119097	8.55556
16119101	14.5
16119105	12.8056
16119123	12.6111
16119157	14.1389
16119173	14.1389
16119203	13.9444
16119219	13.9444
16119221	13.9444
16119238	13.9444
16119250	13.9444
16119261	13.9444
16119271	13.9444
16119272	13.9444
16119293	13.9444
16119361	13.9444
16119383	13.9444
16119410	13.9444
16119583	14.3333
16119589	12.1944
16119720	12.2222
16119723	6.63889
16119808	7.86111
16119862	5.58333
16119963	5.52778
16120003	4.02778
16120024	3.72222
16120043	7.77778
16120093	3.61111
16120114	3.61111
16120147	3.72222
16120175	6.69444
16120206	9.02778
16120289	6.83333
16120315	6.72222
16120412	6.72222
16120619	6.72222
16120683	6.72222
16120737	8.05556
16120805	6.55556
16120889	7.94444
16120931	6.22222
16121047	6.22222
16121145	6.22222
16121190	7.38889
16121191	4.33333
16121203	7.61111
16121263	4.83333
16121327	5.94444
16121353	12.8611
16121435	11.5
16121448	11.2222
16121476	11.2222
16121500	11.2222
16121505	11.2222
16121527	11.2222
16121591	11.2222
16121655	11.2222
16121657	11.2222
16121670	11.2222
16121700	11.2222
16121969	13
16122053	10.9444
16122171	7.36111
16122343	9.83333
16122395	9.11111
16122401	9.11111
16122448	9.11111
16122515	9.11111
16122597	9.11111
16122598	9.11111
16122667	9.22222
16122701	10.6389
16122706	4.47222
16122728	2.97222
16122751	2.47222
16122855	2.30556
16122902	3.22222
16123015	4.22222
16123043	2.94444
16123054	2.94444
16123099	4.05556
16123109	2.52778
16123177	5.55556
16123193	4.55556
16123291	4.55556
16123309	8.22222
16123403	10.1111
16123421	9.52778
16123422	11.8056
16123451	10.8611
16123558	10.8611
16123600	10.8611
16123679	10.8611
16123681	10.8611
16123686	11.4444
16123842	9.5
16123879	9.5
16124006	10.4167
16124021	9.83333
16124051	9.83333
16124107	10.7778
16124128	8.5
16124297	9.30556
16124313	5.13889
16124360	8.47222
16124422	7.47222
16124430	7.63889
16124431	7.83333
16124562	8.86111
16124628	8.66667
16124774	8.5
16124828	8.77778
16124861	9.13889
16124862	5.33333
16124923	6.72222
16124941	6.69444
16124948	8.19444
16124960	6.77778
16124966	6.77778
16124978	6.77778
16124980	6.77778
16124986	9.41667
16124993	7
16125026	7
16125050	9.86111
16125064	6.72222
16125119	7.63889
16125142	5.25
16125512	5.25
16125627	5.25
16125685	6.63889
16125691	4.69444
16125708	10.5278
16125779	6.22222
16125780	6.22222
16125793	6.22222
16125812	6.22222
16125828	7
16125978	5.30556
16126031	5.30556
16126156	5.30556
16126192	7.63889
16126227	7.55556
16126258	4.66667
16126375	4.66667
16126377	4.66667
16126387	5.75
16126452	2.80556
16126463	2.80556
16126500	3.77778
16126552	2.27778
16126578	2.72222
16126743	2.52778
16126748	7.16667
16126833	3.58333
16126846	3.58333
16126905	3.58333
16126999	5.13889
16127049	4.36111
16127077	4.55556
16127094	5.86111
16127109	8.61111
16127116	7.69444
16127129	7
16127162	6.80556
16127187	6.80556
16127227	6.80556
16127297	6.80556
16127311	8.61111
16127324	6.13889
16127369	6.13889
16127384	6.13889
16127418	6.13889
16127437	8.05556
16127500	6.5
16127522	8.80556
16127531	3.69444
16127630	4.36111
16127900	3.97222
16128005	4.19444
16128029	6.05556
16128112	5.19444
16128395	7
16128417	5.38889
16129605	5.16667
16129632	6.97222
16129649	5.97222
16129652	5.97222
16129756	5.97222
16129788	5.97222
16129831	8.30556
16129881	5.25
16129938	5.25
16129985	7.05556
16130055	4.13889
16130093	4.13889
16130096	4.13889
16130132	4.13889
16130149	16.2778
16130204	9.80556
16130231	9.61111
16130324	9.61111
16130348	9.61111
16130376	9.61111
16130424	9.61111
16130430	9.61111
16130513	9.61111
16130522	9.61111
16130829	9.61111
16130938	10.3333
16130961	7.08333
16130979	9.77778
16130999	10.6944
16131000	8.86111
16131228	8.72222
16131251	8.72222
16131301	8.72222
16131309	8.72222
16131375	8.72222
16131411	10.3056
16131460	5.41667
16131489	5.66667
16131499	4.69444
16131554	3.08333
16131574	4.02778
16131734	1.75
16131885	1.22222
16131984	10.6667
16132068	8.16667
16132228	8.16667
16132231	10.3889
16132263	9.66667
16132275	9.66667
16132379	9.66667
16132403	9.66667
16132408	9.66667
16132425	9.66667
16132441	9.66667
16132459	9.66667
16132585	11.7222
16132609	9.91667
16132652	12.1389
16132761	13.1944
16132786	11.7778
16132873	10.3333
16132885	11.25
16132945	10.8611
16134974	10.6667
16134982	9.80556
16135417	9.94444
16138228	5.05556
16138332	3.88889
16138366	10.8611
16138387	8.66667
16138440	8.66667
16138453	9.44444
16138474	8.69444
16138658	8.69444
16138664	8.69444
16138670	11.1111
16138694	10.3333
16138718	10.3333
16138720	10.3333
16138794	10.3333
16138859	10.3333
16138899	10.3333
16138906	10.3333
16138933	10.3333
16139080	12.5556
16139142	5.22222
16139177	5.66667
16139191	3.72222
16139222	4.02778
16139228	2.63889
16139231	3.86111
16139306	2
16139316	2
16139458	7.94444
16139505	4.25
16139513	4.25
16139514	4.25
16139533	6.25
16139541	10.1389
16139643	8.47222
16139742	8.47222
16139753	8.47222
16139779	8.47222
16139822	8.83333
16139824	9.30556
16139866	11.75
16139886	10.4722
16139903	12.8889
16139928	11.1944
16139931	11.1944
16140060	11.1944
16140075	11.1944
16140124	11.1944
16140127	11.1944
16140177	11.1944
16140191	11.1944
16140353	11.1944
16140367	12.8333
16140379	7.19444
16140457	7.19444
16140462	9.41667
16140561	4.5
16140579	4.5
16140602	4.88889
16140626	4.5
16140631	5.02778
16140633	2.36111
16140635	3.38889
16140637	3.08333
16140674	4.47222
16140694	3.97222
16140747	5.61111
16140810	5.08333
16141023	5.13889
16141307	5.47222
16141396	3.77778
16141464	3.66667
16141472	3.66667
16141565	3.66667
16141602	6.38889
16141637	3.02778
16141728	4.25
16141846	3.44444
16141863	3.44444
16141884	5.83333
16141916	3.5
16141948	5
16142009	4
16142033	4
16142150	4.11111
16142151	5.75
16142213	4.91667
16142242	3.30556
16142309	3.19444
16142506	8.58333
16142519	5.58333
16142646	5.58333
16142655	5.58333
16142669	5.58333
16142729	6.16667
16142756	4.19444
16142760	4.33333
16142784	6.30556
16142799	2.83333
16142866	2.97222
16142952	5.16667
16142962	1.36111
16143007	4.44444
16143063	3.44444
16143088	3.44444
16143118	3.86111
16143120	4.66667
16143122	6.72222
16143130	5.13889
16143132	5.16667
16143206	5.5
16143249	5.30556
16143315	4.77778
16143349	4.77778
16143402	7.52778
16143438	5.41667
16143456	5.41667
16143457	5.41667
16143458	5.41667
16143464	9.88889
16143562	3.5
16143660	3.5
16143700	3.5
16143783	3.5
16143899	4.22222
16143903	3.36111
16143904	4.75
16143917	2.22222
16144105	1.86111
16144162	1.88889
16144230	4.47222
16144253	9.66667
16144330	7.75
16144334	7.72222
16144348	7.72222
16144437	7.72222
16144439	7.72222
16144451	7.72222
16144467	7.72222
16144499	9.22222
16144585	6.58333
16144844	6.25
16144911	9.08333
16144913	7.05556
16144938	6.88889
16144939	6.88889
16144950	6.88889
16145034	7
16145066	7.69444
16145074	5.94444
16145111	3.16667
16145255	3.05556
16145308	4.41667
16145330	2.66667
16145386	4.69444
16145398	4.58333
16145408	3.83333
16145428	6.16667
16145466	6.72222
16145551	6
16145582	5.86111
16145660	5.86111
16145878	5.86111
16145916	5.86111
16146064	5.86111
16146076	5.86111
16146167	7.41667
16146181	2.52778
16146202	2.02778
16146203	2.02778
16146264	3.19444
16146367	1.75
16146368	4.25
16146430	2.55556
16146436	2.36111
16146448	3.33333
16146470	6.05556
16146703	5.86111
16146789	4.83333
16146870	4.38889
16147046	4.77778
16147091	5
16147211	4.94444
16147361	6.5
16147726	4.63889
16147780	3.86111
16147781	3.72222
16147916	3.88889
16148152	4.27778
16148293	4.97222
16148517	2.44444
16148687	3.11111
16148776	3.19444
16148930	2.58333
16148932	3.66667
16149080	3.11111
16149126	2.77778
16149150	2.19444
16149157	2.69444
16149458	2.36111
16149592	2.55556
16149795	1.69444
16150030	2.80556
16150119	2.5
16150153	5.88889
16150156	3.63889
16150246	5.30556
16150465	5.11111
16150472	5.63889
16150476	5
16150500	4.66667
16150512	8.58333
16150691	8.38889
16150711	8.22222
16150805	8.22222
16150984	9.30556
16151016	6.22222
16151079	6.22222
16151174	8.97222
16151239	7.88889
16151285	7.88889
16151315	8.80556
16151379	6.83333
16151434	7.19444
16151493	7.91667
16151574	5.55556
16151592	5.75
16151633	7.91667
16151740	4.94444
16151905	4.94444
16151954	11.7222
16151984	7.05556
16152059	7.05556
16152066	7.05556
16152167	7.05556
16152215	7.05556
16152366	7.05556
16152377	7.05556
16152393	7.05556
16152407	7.05556
16152453	10.8056
16152623	3.94444
16152688	3.91667
16152709	5.36111
16152788	8.94444
16152834	8.11111
16152860	8.55556
16152911	8.55556
16152912	7.88889
16152945	7.88889
16152963	8.47222
16153001	8.27778
16153015	7.69444
16153017	7.69444
16153134	9.11111
16153152	8.33333
16153157	8.44444
16153262	10.25
16153462	9.80556
16153522	6.41667
16153620	6.30556
16153646	6.63889
16153713	6.83333
16153714	10.1389
16153759	9.77778
16153762	10.2778
16153763	9.97222
16153785	13.5556
16153788	13.3611
16153804	13.1944
16153816	13.1944
16153823	13.1944
16153824	13.1944
16153829	13.1944
16153852	13.1944
16153854	16.4444
16153856	13.8056
16153898	13.8056
16153910	13.8056
16153914	13.8056
16153993	13.8056
16154062	13.9722
16154203	15.3333
16154232	14.3056
16154257	11.5278
16154288	11.3611
16154307	11.3611
16154359	15.6667
16154397	10.6111
16154418	10.6111
16154427	10.6111
16154459	10.6111
16154464	10.6111
16154516	11
16154573	9.55556
16154619	10.1944
16154644	9.80556
16154652	9.80556
16154663	9.80556
16154742	9.80556
16154746	14.3611
16154757	4.05556
16154763	3.77778
16154790	5.08333
16154809	4.19444
16154906	5.13889
16154917	5.83333
16154944	5.25
16154970	6
16155085	4.83333
16155098	4.83333
16155126	4.83333
16155281	4.83333
16155302	5.55556
16155318	4.72222
16155365	5.30556
16155371	3.58333
16155372	5.52778
16155388	4.55556
16155425	4.36111
16155429	4.88889
16155461	4.88889
16155464	4.83333
16155514	5.69444
16155520	7.58333
16155548	5.69444
16155589	5.55556
16155609	5.55556
16155637	8.19444
16155643	5.5
16155651	5.69444
16155686	5.69444
16155687	5.5
16155716	5.5
16155758	5.44444
16155769	5.63889
16155781	4.36111
16155784	5.52778
16155789	2.91667
16155813	5.11111
16155819	4.38889
16155898	4.38889
16155905	4.38889
16155930	5.61111
16155951	4.38889
16155968	4.38889
16155970	4.75
16155991	6.08333
16156019	3.94444
16156073	3.94444
16156074	3.94444
16156084	5.02778
16156091	3.91667
16156132	5.88889
16156198	4.80556
16156247	3.80556
16156262	3.66667
16156334	4.5
16156339	2.63889
16156349	3.5
16156393	2.52778
16156402	2.05556
16156517	2
16156528	2.58333
16156573	4.11111
16156700	2.08333
16156720	6.08333
16156766	4.83333
16156805	4.83333
16156807	4.83333
16156855	4.83333
16156856	4.83333
16156876	5.38889
16156894	6
16156950	5.11111
16156994	3.41667
16157012	2.72222
16157044	4.61111
16157082	4.77778
16157116	6.19444
16157239	5.61111
16157246	6.77778
16157302	7.11111
16157326	9.75
16157349	9.97222
16157402	8.16667
16157431	8.02778
16157443	8.75
16157489	8.19444
16157497	10.5278
16157504	9.80556
16157559	9.80556
16157574	9.80556
16157595	9.80556
16157600	9.80556
16157615	9.80556
16157620	13.4167
16157632	7.58333
16157654	7.58333
16157737	8.30556
16157749	6.97222
16157826	9.13889
16157855	10.9167
16157861	8.83333
16157863	8.83333
16157864	8.83333
16157899	8.83333
16157909	8.83333
16157929	8.83333
16157941	9.19444
16157972	11.4722
16157989	8.91667
16158061	8.91667
16158071	8.91667
16158108	8.91667
16158169	8.91667
16158205	8.91667
16158256	8.91667
16158263	8.91667
16158271	11.5
16158310	7.75
16158375	4.72222
16158377	5
16158395	5.72222
16158508	4.86111
16158571	7.22222
16158577	5.86111
16158641	6.47222
16158697	4.25
16158967	4.38889
16159050	7.36111
16159060	7.33333
16159077	5.52778
16159109	7.13889
16159159	5.94444
16159161	5.94444
16159177	5.94444
16159231	9.33333
16159397	6.69444
16159403	6.69444
16159407	6.69444
16159429	6.69444
16159439	9.19444
16159475	4.19444
16159491	4.19444
16159539	4.19444
16159669	4.19444
16159710	4.69444
16159743	4.08333
16159755	2.05556
16159781	2.05556
16160053	4.75
16160103	3.77778
16160119	5.11111
16160228	4.41667
16160254	4.27778
16160281	9.55556
16160298	7.97222
16160311	7.97222
16160312	7.97222
16160411	8.47222
16160481	8.27778
16162377	8
16162394	6.58333
16162489	8.36111
16162568	6.97222
16162594	6.63889
16162636	8.80556
16162678	6.47222
16162844	6.47222
16162937	6.47222
16162946	6.47222
16162951	6.47222
16163110	7.5
16163252	5.52778
16163360	5.80556
16163389	7.27778
16163556	2.91667
16163596	2.91667
16163620	2.91667
16163832	2.91667
16163833	4.63889
16163839	7.44444
16163853	5.58333
16163882	5.58333
16163889	5.58333
16163947	5.58333
16163954	5.58333
16163971	6.47222
16164042	5.22222
16164161	5.22222
16164163	6.27778
16164336	4.38889
16164351	2.30556
16164386	3
16164487	5.5
16164577	4.08333
16164613	3.66667
16164621	3.66667
16164636	3.66667
16164637	7.72222
16164833	4.41667
16164834	4.13889
16164938	6.08333
16164953	7.11111
16165187	5.22222
16165203	5.22222
16165221	5.22222
16165326	5.80556
16165330	4.36111
16165356	4.36111
16165426	6.83333
16165443	3.55556
16165483	3.55556
16165500	5.52778
16165609	2
16165641	2.72222
16165792	2
16165793	2
16165809	5.61111
16165818	6.91667
16165862	6.55556
16165889	6.55556
16165928	6.55556
16166042	8.77778
16166218	7.61111
16166257	9.61111
16166273	8.02778
16166357	8.02778
16166370	8.02778
16166398	8.02778
16166435	9.83333
16166549	6.27778
16166646	6.27778
16166659	6.27778
16166660	6.41667
16166680	6.63889
16166700	6.30556
16166770	4.69444
16166774	4.30556
16166815	7.27778
16170698	3.77778
16170859	3.16667
16170895	6.19444
16171046	6.66667
16171189	6.61111
16171204	6.80556
16171256	9.38889
16171337	8.61111
16171338	10.5
16171586	10.6944
16171637	11.5833
16171678	9.13889
16171707	9.13889
16171739	9.13889
16171913	12.2222
16172058	10.7778
16172069	10.7778
16172193	10.7778
16172196	10.7778
16172255	10.7778
16172279	12.9722
16172338	10.5
16172399	10.5
16172446	15.3889
16172500	12.4722
16172610	12.4722
16172614	12.4722
16172636	12.4722
16172677	12.4722
16172705	12.4722
16172743	12.4722
16172798	16.4444
16172829	10.3056
16172850	10.3056
16172851	10.3056
16173012	10.3056
16173023	10.3056
16173109	12.8889
16173212	5.80556
16173231	5.97222
16173317	6.97222
16173360	7.55556
16173398	7.02778
16173500	6.86111
16173532	7
16173564	7.38889
16173585	7.13889
16173651	3.05556
16173716	4.61111
16173738	3.30556
16173744	3.27778
16173778	3.58333
16173797	4.11111
16173809	2.77778
16173898	2.30556
16173934	3.91667
16173989	4.27778
16174090	4.05556
16174108	4.58333
16174133	3
16174160	2.69444
16174170	2.69444
16174193	2.75
16174277	5.27778
16174286	2.30556
16174523	3.5
16174550	4.83333
16174618	3.91667
16174737	3.91667
16174741	3.91667
16174789	4.02778
16174793	4.97222
16174797	5.25
16174833	4.08333
16174861	5.63889
16174950	5.61111
16174985	4.58333
16175125	4.44444
16175135	5.52778
16175169	4.44444
16175303	4.55556
16175347	13.1389
16175412	9.5
16175423	9.61111
16175531	9.5
16175646	9.5
16175650	9.5
16175667	12.2222
16175814	10.1667
16175828	10.1667
16175897	10.1667
16175925	10.3333
16175995	14.9167
16176079	10.8333
16176090	11
16176110	10.8333
16176147	10.8333
16176182	10.8333
16176280	10.8333
16176282	12.9722
16176308	10.0556
16176356	10.0556
16176382	10.0556
16176383	10.7778
16176404	5.75
16176505	7.94444
16176563	7.61111
16176585	9.36111
16176642	6.61111
16176687	6.58333
16176724	6.41667
16176758	9.66667
16176792	6.22222
16176858	6.22222
16176909	6.22222
16176921	6.36111
16176953	7.72222
16177044	10.7778
16177107	7.97222
16177176	7.83333
16177315	7.83333
16177338	7.83333
16177425	9.27778
16177453	7.80556
16177466	8.52778
16177470	6.77778
16177485	6.77778
16177502	7.02778
16177519	9.88889
16177593	7.36111
16177617	8.83333
16177628	7.69444
16177761	8.19444
16177775	7
16177920	7
16177921	7
16177985	7.16667
16177998	8.27778
16178037	8.72222
16178151	6.66667
16178212	6.5
16178221	8.75
16178426	4.97222
16178428	5.16667
16178462	5.16667
16178463	4.11111
16178474	4.30556
16178522	5.27778
16178631	7.61111
16178676	2.91667
16178749	2.91667
16178765	3.02778
16178769	4
16178827	6.11111
16178869	4.61111
16178883	4.5
16178949	4.5
16179003	4.5
16179044	5.58333
16179110	3.02778
16179189	3.02778
16179229	7.25
16179285	6.69444
16179305	5.75
16179311	5.75
16179328	9.61111
16179499	8.41667
16179516	8.41667
16179603	8.41667
16179715	8.41667
16179780	8.41667
16179877	8.55556
16179895	12.4722
16179904	10.7778
16179913	10.7222
16179917	10.5833
16179977	10.5833
16179979	10.5833
16180025	10.5833
16180051	10.5833
16180145	10.5833
16180203	10.5833
16180210	10.5833
16180241	10.6667
16180244	11.8889
16180261	9.47222
16180342	3.52778
16180379	8.80556
16180599	9.41667
16180611	8.38889
16180634	8.27778
16180639	8.27778
16180674	10.8611
16180765	9.38889
16180847	9.38889
16180855	9.38889
16180879	9.38889
16180919	11.3889
16180931	9.75
16180937	9.75
16181009	9.75
16181098	9.91667
16181110	10.1111
16181111	6.25
16181143	6.58333
16181194	7.33333
16181251	6.61111
16181332	6.61111
16181350	6.61111
16181442	7.80556
16181462	2.88889
16181502	1.33333
16181565	1.47222
16181588	5.11111
16181800	3.41667
16181858	3.33333
16181928	3.63889
16181947	3.66667
16181960	6.77778
16182023	7.5
16182053	6.55556
16182098	6.27778
16182107	9.66667
16182135	6.5
16182138	6.5
16182143	6.63889
16182164	8.36111
16182181	7.88889
16182283	6.97222
16182317	8.11111
16182466	7.38889
16182498	7.38889
16182513	7.38889
16182518	7.61111
16182544	10.7222
16182743	11.4722
16182766	16.75
16182804	13.6111
16182805	13.3889
16182814	13.3889
16182914	13.3889
16182924	13.3889
16182994	13.3889
16183018	13.3889
16183031	16.5556
16183353	14.3056
16183395	14.3056
16183407	14.3056
16183525	14.3056
16183535	14.3056
16183548	14.4722
16183668	14.6667
16183680	10.8056
16183689	10.6111
16183699	10.4444
16183740	10.4444
16183741	12.0833
16183888	10.8333
16183905	12.3056
16183930	9.30556
16183966	9.30556
16184126	11
16184128	9.30556
16184153	9.30556
16184180	9.30556
16184242	9.66667
16184243	7.69444
16184325	4.63889
16184335	4.63889
16184374	4.63889
16184412	4.63889
16184535	6.33333
16184704	4.41667
16184733	5.55556
16184801	8.72222
16184846	5.94444
16184848	5.86111
16184854	5.86111
16184933	7.27778
16185084	6.5
16185091	6.5
16185164	7.22222
16185248	5.36111
16185253	7.72222
16185261	7.72222
16185264	5.80556
16185505	9.47222
16185520	8.75
16185593	8.75
16185632	11.3611
16185759	10
16185819	14.8611
16185845	10.3333
16185878	10.3333
16185926	10.3333
16186028	10.3333
16186055	10.3333
16186067	10.3333
16186099	10.3333
16186108	10.3333
16186124	10.3333
16186144	10.3333
16186149	10.3333
16186279	13.1667
16186322	5.5
16186341	5.5
16186426	6.97222
16186429	3.88889
16186520	4.86111
16186560	9.33333
16186571	7.75
16186641	7.61111
16186657	7.61111
16186691	12.2778
16186715	7.69444
16186725	7.69444
16186809	10.25
16186876	9.86111
16186934	10.3889
16186970	8.72222
16186990	9.27778
16187010	8.55556
16187025	8.55556
16187040	14.1111
16187093	13.0278
16187095	13.0278
16187121	13.0278
16187262	13.2222
16187300	13.2222
16187320	13.5833
16187328	13.5833
16187416	13.3889
16187448	13.3889
16187514	13.3889
16187607	13.5556
16187744	15.1944
16187796	14.7778
16187858	11.8611
16187950	11.6944
16187952	11.6944
16188006	11.6944
16188052	11.6944
16188076	11.6944
16188196	15.1111
16188224	9.61111
16188309	9.61111
16188359	9.61111
16188468	11.7778
16188507	9.91667
16188553	9.91667
16188565	11.9722
16188621	5.88889
16188779	5.88889
16188910	5.88889
16188927	7.88889
16188957	5.80556
16188967	9.55556
16189064	4.69444
16189161	8.19444
16189179	7.47222
16189180	7.47222
16189373	7.47222
16189395	9.72222
16189400	8.66667
16189474	8.66667
16189597	8.66667
16189760	8.66667
16189882	8.66667
16190024	10.25
16190096	6.47222
16190132	6.47222
16190231	9.86111
16190496	6.72222
16190550	8.30556
16190567	6.83333
16190715	6.83333
16190730	6.83333
16190764	6.83333
16190835	7.5
16190840	7.47222
16190894	7.58333
16190949	6.91667
16190968	6.91667
16191069	6.91667
16191078	6.91667
16191080	9.55556
16191105	2.58333
16191116	4.38889
16191121	4.19444
16191153	6.66667
16191170	6.88889
16191174	13.1667
16191195	12.1944
16191293	11.75
16191319	11.75
16191357	11.75
16191402	11.75
16191411	11.9167
16191463	13.6667
16191614	13.8056
16191629	12.1389
16191636	11.9722
16191775	11.9722
16191776	11.9722
16191813	19.1667
16191818	15.3056
16191847	15.3056
16191880	15.3056
16192105	15.3056
16192129	15.3056
16192133	15.3056
16192176	15.3056
16192292	17.1944
16192375	15.0278
16192381	16.1944
16192396	13.9167
16192519	13.9167
16192527	13.9167
16192571	13.9167
16192578	13.9167
16192615	14.2778
16192642	14.2778
16192774	14.6111
16192794	16.2778
16192862	14.5556
16192885	14.75
16192964	15.1389
16192990	8.05556
16193037	9.27778
16195226	7.08333
16195326	4.75
16195425	4.36111
16195426	4.77778
16195467	5.88889
16195528	3.86111
16195530	4.77778
16195556	2.30556
16195569	8
16195580	8.05556
16195639	7.86111
16201261	7.11111
16201347	7.11111
16201431	7.11111
16201436	7.11111
16201474	7.11111
16201520	7.11111
16201730	8.13889
16201738	5.77778
16201748	7.05556
16201751	6.83333
16201779	6
16201843	5.86111
16201856	5.86111
16201927	6.88889
16201981	5.86111
16201983	6.05556
16201984	4.55556
16202001	7.27778
16202180	4.16667
16202241	7.25
16202244	5.05556
16202293	5.05556
16202332	6.38889
16202421	5.80556
16202431	5.80556
16202459	5.80556
16202481	5.80556
16202513	5.80556
16202536	6.25
16202631	6.16667
16202721	2.77778
16202854	6.19444
16202891	3.61111
16202909	3.22222
16202977	3.36111
16203087	6.33333
16203163	5.88889
16203221	5.41667
16203250	5.27778
16203261	5.44444
16203269	6.36111
16203303	6.02778
16203443	5.33333
16203556	5.16667
16203620	5.16667
16203731	5.88889
16203736	2.69444
16203796	3.55556
16203832	1.19444
16203846	3.13889
16203949	4.02778
16203981	3.66667
16204039	3.66667
16204084	3.66667
16204100	3.88889
16204193	4.25
16204199	4.33333
16204347	3.72222
16204398	3.36111
16204399	3.13889
16204422	3.38889
16204446	3.91667
16204614	3.55556
16204650	4.16667
16204654	1.33333
16204667	3.94444
16204706	2.80556
16204764	4.44444
16204775	3.72222
16204789	3.72222
16204829	4.22222
16204945	4.55556
16205120	4
16205150	3.61111
16205162	2.61111
16205228	2.25
16205246	5.72222
16205248	3.38889
16205251	3.08333
16205292	3.08333
16205437	7.27778
16205499	6.27778
16205559	6.08333
16205562	5.66667
16205612	6
16205616	12.5833
16205633	9.88889
16205752	9.88889
16205785	9.88889
16205829	9.88889
16205860	11.2222
16205871	9.30556
16205881	10.25
16205892	8.5
16205908	8.66667
16206047	8.86111
16206048	6.36111
16206068	6.69444
16206173	9.02778
16206205	9.83333
16206208	7.94444
16206235	10.1389
16206240	9.75
16206273	9.75
16206280	10.0833
16206281	11.1944
16206292	9.05556
16206316	9.61111
16206319	9.61111
16206429	9.25
16206457	9.25
16206470	14.1111
16206513	11.0556
16206558	10.8611
16206571	10.0833
16206572	12.0278
16206576	12.0278
16206632	11.6389
16206688	11.9722
16206708	13.9167
16206733	12.2222
16206772	12.3056
16206777	12.3056
16206912	11.9444
16207074	11.9444
16207108	11.9444
16207311	11.9444
16207359	11.9444
16207417	11.9444
16207434	11.9444
16207490	13.8889
16207492	5.36111
16207530	5.36111
16207561	10.8889
16207656	6.86111
16207658	6.86111
16207735	6.86111
16207845	6.86111
16207867	6.86111
16208170	6.86111
16208184	6.86111
16208209	6.86111
16208282	8.55556
16208296	5.5
16208324	6.16667
16208535	4.11111
16208555	4.16667
16208604	8.58333
16208607	4.27778
16208865	3.63889
16208908	5.91667
16210788	6.66667
16210840	6.33333
16210864	6.19444
16210939	6.19444
16211048	7.16667
16211109	5.80556
16211192	5.80556
16211224	5.80556
16211345	5.80556
16211422	10.1111
16211503	5.13889
16211525	5.13889
16211591	5.13889
16211594	5.86111
16211669	3.11111
16211686	3.61111
16211727	2.55556
16211807	2.75
16211873	3.16667
16211881	2.47222
16211896	2.47222
16212004	3.88889
16212035	3.38889
16212046	3.36111
16212057	2.61111
16212073	3.97222
16212134	1.75
16212232	1.27778
16212265	7.88889
16212303	5.91667
16212414	7.30556
16212651	6.30556
16212749	6.30556
16212764	6.30556
16212796	6.30556
16212801	6.30556
16212817	6.47222
16212912	7.27778
16212973	5.88889
16213061	5.02778
16213077	7.08333
16213121	3.88889
16213233	4.88889
16213256	3.38889
16213269	4.11111
16213423	6.02778
16213490	3.91667
16213548	3.80556
16213552	3.80556
16213599	4.88889
16213783	3.16667
16213784	3.52778
16213787	5.83333
16213805	6.25
16213970	5.91667
16213980	5.77778
16214022	3.72222
16214079	4.05556
16214201	5.5
16214212	4.61111
16214306	5.61111
16214385	4.33333
16214420	5.33333
16214456	4.16667
16214492	4.30556
16214528	5.88889
16214578	4.22222
16214601	3.25
16214620	3.5
16214734	3.11111
16214792	1.88889
16214816	1.88889
16214855	2.63889
16214918	2.58333
16214949	1.25
16214971	1.61111
16215036	2.22222
16215038	1.05556
16215040	0.861111
16215042	1.27778
16215048	0.75
16215219	0.583333
16215293	4.58333
16215354	3.47222
16215432	5.5
16215511	4.94444
16215536	4.94444
16215545	8.05556
16215585	6.55556
16215671	7.33333
16215731	6.13889
16215745	6.13889
16215750	6.13889
16215775	6.13889
16215777	7.80556
16215794	7.13889
16215812	7.91667
16215833	14.5556
16215911	10.6389
16215922	10.5278
16215953	10.5278
16215965	10.5278
16216069	10.5278
16216102	8.66667
16216126	7.75
16216206	10.2222
16216236	7.13889
16216237	7.33333
16216253	9.36111
16216259	8.80556
16216303	10.0833
16216305	9
16216306	9
16216338	9
16216360	10.5278
16216458	9.19444
16216542	12.2778
16216590	8.97222
16216636	8.97222
16216649	8.97222
16216674	8.97222
16216703	10.8889
16216748	8.19444
16216776	8.19444
16216841	8.33333
16216881	9.86111
16216964	5.97222
16216976	6.11111
16216989	7.97222
16217101	6.08333
16217133	6.08333
16217173	6.08333
16217206	6.08333
16217323	7.91667
16217324	4.80556
16217328	5.08333
16217410	5.91667
16217426	2.02778
16217430	2.77778
16217438	2.52778
16217442	2.63889
16217450	3.86111
16217454	11.4722
16217555	10.9444
16217643	10.6111
16217879	10.6111
16217980	10.6111
16218016	10.6111
16218051	10.6111
16218052	10.6111
16218079	10.6111
16218080	10.6111
16218203	10.6111
16218252	10.6111
16218257	10.6111
16218383	10.6111
16218410	10.6944
16218440	11.1667
16218454	9
16218456	3.63889
16218484	1.83333
16218487	1.83333
16218489	2.41667
16218646	1.94444
16218650	2.5
16226153	1.33333
16226159	2.5
16226273	4.19444
16226305	3
16226317	3
16226349	3
16226384	3.19444
16226385	2.80556
16226544	3.66667
16226583	2.88889
16226610	3.72222
16226733	5.66667
16226935	5.30556
16226952	11.0833
16227002	10.7222
16227081	10.4444
16227112	10.4444
16227159	10.4444
16227193	10.4444
16227240	10.4444
16227264	10.4444
16227333	10.4444
16227409	10.4444
16227503	10.4444
16227518	10.4444
16227538	12.1389
16227571	7.41667
16227749	7.41667
16227805	8.02778
16227819	5.97222
16227829	7.88889
16227868	7.11111
16227869	4.86111
16227948	6.47222
16227951	5.80556
16227963	5.80556
16227981	5.80556
16228091	5.80556
16228092	5.80556
16228168	6.05556
16228169	11.3333
16228179	6.44444
16228212	6.19444
16228223	6.19444
16228261	8.38889
16228396	7.80556
16228443	7.80556
16228505	7.80556
16228655	7.80556
16228747	7.80556
16228753	8.16667
16228759	9.08333
16228808	8.38889
16228895	6.83333
16229071	8.41667
16229081	4.86111
16229121	4.86111
16229151	4.86111
16229211	5.58333
16229247	2.27778
16229255	3.83333
16229318	1.25
16229328	2.27778
16229534	2.83333
16229536	2.94444
16229537	2.80556
16229602	2.69444
16229610	5.05556
16229676	2.5
16229715	2.61111
16229755	3.08333
16229833	3.30556
16229995	4.52778
16230010	3.61111
16230043	2.97222
16230046	2.97222
16230075	3.94444
16230085	1.80556
16230206	3.16667
16230231	0.694444
16230397	2.22222
16230531	10.0556
16230606	9.11111
16230609	11.7778
16230618	11.3889
16230651	11.3889
16230710	11.3889
16230740	11.3889
16230773	11.3889
16230822	11.3889
16230845	11.3889
16230852	11.3889
16230967	11.3889
16231073	11.3889
16231127	11.3889
16231132	11.3889
16231267	15.1667
16231379	7.83333
16231388	7.83333
16231398	8.80556
16231419	8.88889
16231427	6.88889
16231455	11.6944
16231631	9.91667
16231731	9.91667
16231765	9.91667
16231909	10.1111
16231910	10.1111
16232012	9.91667
16232045	9.91667
16232071	9.91667
16232123	9.91667
16232128	9.91667
16232137	10.8333
16232160	9.86111
16232188	10.4444
16232240	7.02778
16232291	7.83333
16232351	1.86111
16232378	5.80556
16232403	4.36111
16232417	3.94444
16232442	3.88889
16232671	3.88889
16232749	4.55556
16232751	2.75
16232753	3.41667
16232759	4.83333
16232787	2.86111
16232790	3.36111
16232847	3.36111
16232894	2.91667
16233002	3.63889
16233193	3.33333
16233218	3.38889
16233233	1.19444
16233340	3.77778
16233470	2.83333
16233493	2.55556
16233527	4.72222
16233549	3.13889
16233608	2.97222
16233626	2.97222
16233644	5.33333
16233646	2.19444
16233707	4.55556
16233782	3.83333
16233834	3.83333
16233854	5.52778
16233909	3.80556
16234060	2.91667
16234066	3.05556
16234069	3.88889
16234103	2.25
16234105	5.33333
16234157	5
16234158	4.55556
16234213	4.55556
16234229	4.55556
16234237	4.75
16234257	4.66667
16234265	5.16667
16234455	4.30556
16234479	4.86111
16234609	3.13889
16234684	3.11111
16234771	4.47222
16234789	4.41667
16234790	6.11111
16234846	6.13889
16235073	5.72222
16235190	5.72222
16235208	6.19444
16235219	6.38889
16235246	7.69444
16235312	8.52778
16235413	9.63889
16235559	8.55556
16235589	8.11111
16235590	8.33333
16235860	8.11111
16235873	8.11111
16235874	8.63889
16236001	10.9167
16236036	7.55556
16236070	6.52778
16236091	6.38889
16236150	6.38889
16236164	6.38889
16236191	10.3056
16236231	5.91667
16236241	5.19444
16236261	5.19444
16236283	5.19444
16236376	5.19444
16236397	5.19444
16236511	5.19444
16236518	8.27778
16236577	3.52778
16236597	3.63889
16236607	6.86111
16236741	6
16236780	5.02778
16236787	4.91667
16236931	4.91667
16237068	4.91667
16237078	4.91667
16237115	8.66667
16237160	5
16237306	5
16237321	5
16237364	8.33333
16237380	4.22222
16237434	4.22222
16237469	4.22222
16237483	4.22222
16237589	4.22222
16237646	4.5
16237943	2.05556
16237993	0.777778
16237995	5.52778
16238026	6.63889
16238033	6.41667
16238039	7.13889
16238077	6.58333
16238099	6.75
16238112	7.77778
16238206	9.83333
16238353	9.30556
16238383	9.13889
16238410	9.13889
16238560	9.13889
16238571	9.5
16238771	9.5
16238777	9.38889
16238785	10.9444
16238802	8.88889
16238883	8.55556
16238909	9.72222
16239018	5.22222
16239024	5.22222
16239038	5.75
16239082	8.19444
16239191	7.52778
16239292	9.91667
16239311	8.88889
16239402	8.88889
16239416	8.88889
16239487	8.88889
16239501	8.88889
16239966	8.88889
16239981	8.88889
16240015	9.02778
16240017	10.2778
16240032	8.88889
16240052	5.41667
16240055	5.5
16240112	6.25
16240115	3.11111
16240116	4.91667
16240136	4.16667
16240158	3.94444
16240168	3.94444
16240228	5.16667
16240304	2.33333
16240310	2.33333
16240311	3
16240331	8.05556
16240337	9.47222
16240338	8.55556
16240345	8.47222
16240388	8.47222
16240473	8.47222
16240527	8.47222
16240844	8.47222
16240974	10.1111
16240998	7.44444
16241018	7.44444
16241041	9.5
16241057	6.02778
16241188	6.02778
16241190	6.02778
16241192	6.97222
16241263	5.22222
16241287	5.25
16241345	5.30556
16241424	3.41667
16241483	6.38889
16241548	3.69444
16241589	3.77778
16241615	8.58333
16241682	7.41667
16241739	6.91667
16241917	6.83333
16242091	6.83333
16242115	6.83333
16242128	6.83333
16242184	6.83333
16242270	8.27778
16242282	5.44444
16242323	5.44444
16242339	5.52778
16242363	7.75
16242446	4.25
16242546	3.22222
16242574	3.25
16242593	3.5
16242623	9.13889
16242626	7.88889
16242683	9.94444
16242714	9.22222
16242741	9.22222
16242749	9.22222
16242764	9.22222
16242786	10.6944
16242863	8.27778
16242993	8.27778
16243046	8.27778
16243091	8.27778
16243105	9.22222
16243118	6.58333
16243148	6.58333
16243191	7.16667
16243299	9.77778
16243339	4.02778
16243364	4.02778
16243464	7.30556
16243504	4.88889
16243562	4.88889
16243569	4.88889
16243572	7.08333
16243605	4.72222
16243626	4.72222
16243740	6.16667
16243741	5.66667
16243838	5.36111
16243936	3.97222
16243965	3.97222
16243969	6
16244013	4.86111
16244017	5.47222
16244135	2.83333
16244190	7.5
16244243	4.83333
16246515	5.41667
16246780	4.69444
16246808	4.69444
16246809	4.94444
16246914	6.36111
16246949	7.22222
16246968	7.55556
16247189	6.30556
16247248	6.05556
16247281	6.05556
16247290	7.44444
16247408	5.69444
16247454	6.05556
16247470	8
16247522	6.41667
16247523	5.80556
16247578	8.36111
16247622	5.11111
16247648	4.80556
16247677	5.30556
16266803	5.97222
16266879	5.08333
16266908	5.44444
16266935	4.77778
16266944	9.91667
16267000	8.27778
16267048	8.88889
16267179	8.30556
16267181	8.30556
16267249	8.30556
16267289	8.30556
16267380	8.30556
16267410	15.0278
16267429	10.4444
16267464	10.4444
16267470	11.4167
16267610	10.8333
16267613	10.8333
16267646	10.8333
16267679	10.8333
16267802	12.1944
16267868	14
16267869	11.4167
16267884	11.4167
16267951	11.4167
16267984	11.4167
16268029	11.4167
16268070	11.4167
16268117	18.6944
16268183	12.0556
16268228	12.25
16268267	12.25
16268268	12.9722
16268305	12.9722
16268306	12.7778
16268317	12.7778
16268545	12.7778
16268555	12.7778
16268639	12.7778
16268708	12.7778
16268846	12.7778
16268900	12.7778
16268945	12.7778
16268985	12.7778
16268996	15.2222
16269073	4.36111
16269082	4.36111
16269114	8.83333
16269163	6.30556
16269234	6.30556
16269307	6.30556
16269315	10.0278
16269338	8.75
16269339	8.58333
16269348	8.22222
16269353	8.08333
16269372	8.08333
16269489	8.08333
16270015	9.08333
16270071	7.22222
16270106	15.5556
16270166	14.5556
16270202	14.5556
16270277	14.5556
16270281	14.5556
16270296	14.5556
16270335	14.5556
16270480	17.0833
16270509	12
16270520	12
16270567	12
16270587	12
16270620	12
16270760	12.1389
16270999	13.2778
16271125	12.9722
16271140	10.9722
16271319	10.8333
16271416	13.7222
16271426	12.3333
16271504	12.3333
16271542	12.3333
16271622	12.3333
16271633	12.3333
16271639	12.3333
16271689	12.3333
16271811	15.3611
16271951	12.4722
16271987	12.4722
16272001	12.6667
16272027	12.1389
16272030	8.77778
16272068	8.58333
16272111	8.58333
16272222	8.58333
16272246	8.58333
16272294	8.58333
16272367	9.91667
16272368	6.36111
16272375	9.69444
16272506	3.83333
16272538	3.58333
16272541	3.69444
16272566	3.30556
16272578	3.30556
16272683	4.80556
16272719	9.86111
16272782	6.25
16273067	6.25
16273141	6.25
16273143	7.88889
16273147	6.41667
16273180	6.41667
16273195	6.41667
16273227	6.41667
16273247	6.52778
16273357	6.77778
16273455	5.58333
16273471	2.80556
16273525	2.91667
16273563	3.63889
16273594	3.16667
16273597	2.5
16273634	7
16273662	5.66667
16273748	5.5
16273775	5.5
16273960	6.22222
16274023	5.30556
16274102	8.66667
16274131	8.13889
16274257	10.5833
16274330	9.27778
16274378	9.27778
16274415	10.0556
16274520	7.94444
16274572	7.94444
16274789	8.33333
16274792	8.33333
16274940	7.94444
16274959	7.94444
16274999	8.5
16275105	7.91667
16275109	11.7778
16275125	4.13889
16275143	4.13889
16275213	4.33333
16275357	6.94444
16276583	7.63889
16276718	7.13889
16276836	7.13889
16276904	7.13889
16276906	7.13889
16276946	7.13889
16276954	8.97222
16277135	7.80556
16277160	7.80556
16277228	8.05556
16277379	8.72222
16277404	12
16277417	11.8611
16277439	10.1667
16277459	9.91667
16277465	9.91667
16277475	12.3889
16277618	11.5278
16277698	13.6389
16277702	11.6389
16277742	11.6389
16277758	11.6389
16277787	11.6389
16277919	13.3611
16277934	11.1111
16277993	11.1111
16278017	11.1111
16278025	11.1111
16278114	11.1111
16278175	11.1111
16278179	11.1111
16278196	11.9722
16278239	11.8611
16278243	8.08333
16278255	8.08333
16278371	8.25
16278383	8.44444
16278396	7.41667
16278423	1.77778
16278452	1.69444
16278471	3.88889
16278472	7.55556
16278506	7.30556
16278541	8.44444
16278727	10.7222
16278916	10.3611
16278920	10
16278923	12.7222
16279039	12.7222
16279069	12.5278
16279078	12.5278
16279092	12.5278
16279329	12.5278
16279429	13.5
16279432	11.6944
16279433	11.6944
16279450	11.6944
16279453	11.6944
16279465	13.3611
16279526	12.3889
16279563	12.3889
16279572	12.3889
16279687	12.5556
16279691	13.8056
16279763	10.9444
16279780	8.13889
16279809	8.5
16279859	4.02778
16279905	6.97222
16279940	14.9167
16279968	11.5833
16280032	11.5
16280041	11.5
16280058	11.5
16280060	11.5
16280061	11.5
16280081	11.5
16280160	11.5
16280198	11.5
16280311	14.4444
16280465	9.77778
16280552	9.77778
16280771	9.77778
16280843	9.77778
16280878	9.77778
16281038	10.9444
16281042	9.77778
16281109	9.77778
16281130	10.4722
16281138	7.52778
16281139	8.16667
16281172	7.16667
16281218	5.94444
16281225	2.91667
16281239	2.88889
16281252	1.5
16281253	1
16281290	0.888889
16281295	2.66667
16281372	3.25
16281375	1.86111
16281435	1.86111
16281491	1.86111
16281533	2.05556
16281568	4.91667
16281570	2.66667
16281571	4.05556
16281612	3.69444
16281668	3.69444
16281720	3.80556
16281817	4.86111
16281824	9.91667
16281961	7.38889
16282002	9.97222
16282015	9.02778
16282233	9.02778
16282248	9.02778
16282261	9.02778
16282389	9.02778
16282391	9.02778
16282394	9.02778
16282395	9.02778
16282396	11.1667
16282409	9
16282454	9
16282528	15.3611
16282793	8.13889
16282809	8.13889
16282822	10.3056
16282969	8.05556
16283105	8.05556
16283123	8.05556
16283282	8.05556
16283346	8.05556
16283433	9.13889
16283445	6.97222
16283471	7.08333
16283554	7.58333
16283574	6.94444
16283704	6.44444
16283742	6.33333
16283854	6.33333
16283857	7.77778
16283891	6.33333
16283976	6.44444
16284012	6.33333
16284069	10.8611
16284302	7.72222
16284487	8.97222
16284564	6.41667
16284577	6.41667
16284873	9.77778
16284960	8.08333
16284967	8.08333
16285163	8.08333
16285240	8.08333
16285297	8.08333
16285354	8.08333
16285479	8.97222
16285524	4.5
16285565	5.91667
16285633	2.08333
16285894	3.61111
16285941	2.77778
16286014	2.86111
16286147	3.66667
16286257	4.66667
16286258	1.30556
16286357	1.44444
16286490	1.94444
16286523	2.5
16286567	4.02778
16286581	4.44444
16286696	4.22222
16286700	4.61111
16286722	4.27778
16286759	5.22222
16286769	4.33333
16286784	3.88889
16286832	4
16286854	4.72222
16286862	5.38889
16286886	6
16286903	4.69444
16286927	4.69444
16287032	4.69444
16287096	4.86111
16287154	5.63889
16287181	4.61111
16287219	3.88889
16287363	5.41667
16287372	4.16667
16287382	3.86111
16287528	7.30556
16287533	5.63889
16287589	4.16667
16287702	6.16667
16287712	6.16667
16287780	5.97222
16287788	7.47222
16288047	11.1389
16288120	9.44444
16288214	9.16667
16288291	9.16667
16288357	9.16667
16288363	9.16667
16288403	9.16667
16288494	9.16667
16288575	9.16667
16288596	10.75
16288780	8.47222
16288787	9.52778
16288806	6.05556
16289052	6.05556
16289060	7.61111
16289173	3.11111
16289189	3.55556
16289310	3.05556
16289314	7.58333
16289317	5.86111
16289320	5.86111
16289451	5.86111
16289861	7.22222
16289907	3.80556
16289921	4.05556
16289946	3.80556
16290011	9.11111
16290062	5.5
16290076	6.41667
16290176	6.41667
16290210	6.22222
16290403	6.22222
16290406	6.22222
16290469	6.22222
16290472	6.52778
16290667	7.19444
16290679	6.08333
16290686	5.38889
16290791	4.05556
16290920	4.86111
16291313	4.11111
16291351	5.58333
16291364	7.61111
16291693	7.11111
16291761	6.77778
16291850	6.77778
16291969	6.77778
16292040	6.77778
16292118	6.94444
16292415	7.94444
16292451	4.83333
16292613	4.83333
16292661	8.38889
16292734	3.80556
16292759	3.80556
16292767	3.80556
16292857	8.5
16292873	7.05556
16292874	7.30556
16292924	7.75
16292966	8.38889
16292981	7.80556
16292990	7.13889
16293105	8.86111
16293161	8.19444
16293163	8.19444
16293204	9.36111
16293307	8.30556
16293336	8.30556
16293348	8.30556
16293349	8.30556
16293360	8.30556
16293373	9.36111
16293381	4.75
16293383	7.27778
16293406	8.52778
16293428	7.91667
16293451	7.91667
16293456	7.91667
16293497	9.27778
16293529	8.5
16293541	8.5
16293581	8.5
16293582	8.5
16293606	8.5
16293634	8.61111
16293672	11.0833
16293703	7.61111
16293781	6.08333
16293815	5.77778
16293851	6.05556
16293864	6.13889
16293867	3.44444
16293873	1.83333
16293898	3.91667
16293989	2.13889
16294000	2.13889
16294078	2.13889
16294107	7.61111
16294189	5.25
16294237	5.16667
16294243	6.52778
16294428	6.52778
16294503	6.19444
16294538	7.61111
16294613	7.22222
16294624	7.22222
16294634	7.52778
16294664	7.72222
16294665	6.55556
16294666	5.94444
16294673	5.16667
16294696	6.58333
16294750	7.44444
16294751	7.11111
16294815	7.11111
16294829	7.11111
16294854	7.11111
16294870	7.11111
16294871	11.5556
16294952	6.33333
16294955	7.16667
16294989	4.36111
16294994	4.36111
16294999	10.5278
16295003	8
16295013	8
16295014	8
16295033	8
16295069	8
16295095	9.77778
16295102	8.11111
16295104	8.08333
16295135	7.86111
16295151	7.86111
16295185	7.66667
16295219	7.66667
16295262	7.66667
16295278	7.75
16295313	10.2778
16295328	3.08333
16295408	2
16295441	2
16295478	2.30556
16295495	4.25
16295530	2.47222
16295615	3.94444
16295649	2.72222
16295694	3.61111
16295834	4.16667
16295871	3.83333
16295878	4.30556
16295914	3.66667
16295937	8.11111
16295987	6.55556
16296003	6.52778
16296014	5.38889
16296015	8.63889
16296077	10.0278
16296087	9.19444
16296100	8.77778
16296174	8.77778
16296301	8.77778
16296356	8.91667
16296381	10.0833
16296391	12.0833
16296589	8.52778
16296609	8.38889
16296681	8.38889
16296709	9.66667
16296741	8.08333
16296753	8.08333
16296757	8.08333
16296783	8.36111
16296823	9.63889
16296927	9.52778
16298906	8.97222
16299242	5.41667
16299350	5.27778
16299377	7.11111
16299459	6.52778
16299467	6.52778
16299583	6.52778
16299616	6.66667
16299665	7.72222
16299676	6.80556
16299696	3.58333
16299720	3.44444
16299963	7.94444
16299985	4.36111
16300005	4.36111
16300044	6
16301527	5.25
16301587	5.25
16301610	4.33333
16301611	7.25
16301642	7.41667
16301655	8.80556
16301801	9.22222
16301836	7.91667
16301886	7.75
16301893	7.75
16301949	7.75
16302101	7.75
16302106	7.75
16302170	10.6111
16302288	6.55556
16302360	6.55556
16302480	6.55556
16302506	8.25
16302561	6.80556
16302690	6.86111
16302880	6.83333
16302952	5.55556
16302966	5.44444
16303084	5.44444
16303111	5.44444
16303131	5.44444
16303132	5.72222
16303142	6.58333
16303149	5.13889
16303161	12.9444
16303185	11.8056
16303296	11.6111
16303311	11.3889
16303383	11.3889
16303387	11.3889
16303491	11.3889
16303556	11.3889
16303578	11.3889
16303717	11.3889
16303796	11.3889
16303822	13.0833
16303825	10.8611
16303879	10.8611
16303883	10.8611
16303942	10.8611
16304073	10.8611
16304107	10.8611
16304262	15.4167
16304457	5.47222
16304597	5.77778
16304724	7.61111
16304790	9.30556
16304795	10.5833
16304820	9.94444
16304862	9.63889
16304918	9.63889
16305046	9.63889
16305055	14.1111
16305087	9.66667
16305133	9.66667
16305454	9.66667
16305465	9.66667
16305513	9.66667
16305544	9.66667
16305551	9.66667
16305618	9.66667
16305718	9.66667
16305763	9.66667
16305827	10.5
16305927	7
16305975	2.41667
16305994	2.25
16306225	4.77778
16306352	2.47222
16306377	2.47222
16306440	2.47222
16306654	2.69444
16306804	6.11111
16306879	3.25
16306971	3.11111
16307010	4.55556
16307113	3.86111
16307134	3.66667
16307180	2.94444
16307241	5
16307332	3.44444
16307405	3.52778
16307549	7.80556
16307603	7.30556
16307625	7.19444
16307642	7.19444
16307721	7.19444
16307770	7.19444
16307794	7.19444
16307885	7.19444
16307931	7.19444
16307962	10.8056
16307982	5.88889
16308011	5.88889
16308013	5.88889
16308052	5.88889
16308090	5.88889
16308159	8.13889
16308179	2.69444
16308253	4.30556
16308376	4.05556
16308406	3.91667
16308439	4.25
16308465	4.77778
16308574	4.72222
16308711	4.27778
16308716	5.80556
16308802	4.08333
16308803	4.75
16308876	3.13889
16308893	5.30556
16308980	3
16308981	3.75
16309017	3.75
16309087	3.47222
16309101	5.63889
16309114	2.80556
16309199	2.80556
16309220	4.91667
16309283	3.33333
16309324	3.33333
16309688	3.33333
16309751	8.33333
16309758	5.63889
16309839	5.63889
16309886	7.11111
16309894	5.55556
16309901	6.75
16309960	5.25
16309973	6.41667
16309981	5
16310022	5
16310059	5
16310078	5
16310166	7.13889
16310221	1.88889
16310241	2.25
16310280	3.05556
16310397	2.75
16316767	1.83333
16316795	2
16316807	1.63889
16316867	6.08333
16316892	3.5
16316941	4.25
16317048	4.05556
16317100	7.58333
16317113	5.83333
16317116	5.83333
16317172	7.11111
16317326	6.22222
16317343	7.72222
16317350	6.80556
16317367	7.19444
16317381	5.72222
16317418	6.02778
16317453	7.61111
16317466	7.75
16317544	7.94444
16317586	6.25
16317644	5.94444
16317723	6.61111
16317729	7.83333
16317780	6.27778
16317805	5.16667
16317893	5.16667
16317997	6.80556
16318006	6.13889
16318098	8.55556
16318298	6.66667
16318365	6.66667
16318437	7.25
16318458	5.63889
16318532	5.91667
16318537	5.91667
16318549	6.61111
16318552	9.55556
16318560	3.63889
16318570	3.47222
16318633	3.47222
16318685	3.47222
16318852	4.83333
16318855	8.75
16318857	7.72222
16318995	7.72222
16319049	7.72222
16319169	7.72222
16319331	7.72222
16319455	7.72222
16319466	7.72222
16319475	7.83333
16319492	13.0278
16319511	7.69444
16319523	7.61111
16319579	7.5
16319926	7.5
16319934	7.5
16320148	7.69444
16320177	8.25
16320201	7.08333
16320262	7.91667
16320550	8.36111
16320580	7.75
16320594	7.41667
16320607	3.61111
16320635	4.77778
16320638	1.77778
16320660	1.41667
16320730	6.80556
16320815	4.97222
16320930	4.97222
16320938	5.94444
16320989	5.38889
16320999	5.86111
16321006	6.86111
16321011	6.5
16321038	6.19444
16321088	7.44444
16321093	6.69444
16321111	6.69444
16321155	6.69444
16321159	6.69444
16321192	6.77778
16321387	9.16667
16321442	2.97222
16321465	2.38889
16321476	2.66667
16321480	2.30556
16321484	2.63889
16321612	4.33333
16321750	6.41667
16321813	6.88889
16321902	6.19444
16321907	6.19444
16321964	6.19444
16322075	6.19444
16322108	6.58333
16322205	6.16667
16322206	6.22222
16322207	4.94444
16322420	3.97222
16322471	6.19444
16322514	6.97222
16322530	6.72222
16322539	6.27778
16322567	6.27778
16322612	8.11111
16322621	6.33333
16322681	8.05556
16322729	6.11111
16322937	6.11111
16322973	6.11111
16323016	8.22222
16323043	4.63889
16323176	4.63889
16323348	4.75
16323369	5.25
16323392	6.80556
16323416	6.30556
16323447	6.19444
16323611	6.19444
16323614	6.19444
16323636	6.77778
16323638	4.77778
16323662	3.38889
16323821	4.16667
16323827	2.91667
16323862	1.72222
16323905	1.72222
16323922	1.69444
16323990	1.52778
16324014	3.75
16324062	3.25
16324075	3.02778
16324092	3.02778
16324104	3.13889
16324118	3.58333
16324120	5.11111
16324209	5.08333
16324317	4.63889
16324321	4.52778
16324445	4.63889
16324589	6.52778
16324590	10.4444
16324651	8.13889
16324657	8.02778
16324787	8.02778
16324896	8.02778
16324921	8.02778
16325025	8.02778
16325110	8.02778
16325155	8.02778
16325170	8.02778
16325232	10.8611
16325259	5.86111
16325388	5.86111
16325458	5.86111
16325503	5.86111
16325548	9.55556
16325711	4.77778
16325759	5.75
16325834	5.38889
16325850	5.75
16325890	5.27778
16325894	4.13889
16325895	4.33333
16325904	3.38889
16325908	5.25
16326043	4.25
16326045	5.47222
16326061	4.33333
16326354	5.5
16326356	6
16326379	2.63889
16326384	12.4722
16326427	11.25
16326449	11.25
16326507	11.25
16326581	11.25
16326603	11.25
16326606	11.25
16326615	11.25
16326635	11.25
16326712	11.25
16326807	11.25
16326839	12.5
16326850	10
16326854	10
16326902	10.5833
16327025	8
16327026	8.16667
16327161	8.61111
16327246	8.94444
16327338	8.58333
16327365	8.80556
16327393	3.5
16327460	3.5
16327532	5.80556
16327615	5.02778
16327702	5.02778
16327757	5.02778
16327769	7.30556
16327796	5.02778
16327838	5.02778
16327886	5.44444
16327911	6
16327941	5.80556
16328048	5.47222
16328051	9.08333
16328157	5.36111
16328202	5.36111
16328237	6.80556
16328282	5.13889
16328291	5.13889
16328296	5.27778
16328330	7.30556
16328353	7.30556
16328354	5.97222
16328583	6
16328602	5.83333
16328660	7.66667
16328734	4.72222
16328794	4.55556
16328835	6.55556
16328993	4.27778
16328997	4.27778
16329035	8.13889
16329050	5.30556
16329065	6.94444
16329098	6.88889
16329153	6.69444
16329176	6.36111
16329275	6.36111
16329284	7.41667
16329461	5.61111
16329721	5.61111
16329723	5.61111
16329724	6.58333
16329801	3.33333
16329896	3.80556
16329934	4.19444
16329946	2.22222
16329992	2.13889
16329993	5.36111
16330000	4.02778
16330002	3.5
16330035	4.02778
16330044	4.30556
16330060	4.11111
16330068	3.86111
16330087	4.05556
16330118	4.36111
16330172	3.47222
16330173	4.77778
16330226	4.77778
16330232	2.13889
16330272	2.08333
16330288	3.47222
16330342	2.38889
16330416	2.47222
16330532	2.75
16330556	3.86111
16330575	1.61111
16330666	1.69444
16330713	1.83333
16330806	3.05556
16330814	1.77778
16330815	2
16330822	2.30556
16330906	1.88889
16330939	1.77778
16330940	1.5
16331023	1.52778
16331092	2.13889
16331114	1.36111
16331133	0.805556
16331136	1.19444
16331163	2.16667
16331518	1.55556
16331558	1.55556
16332584	1.94444
16332669	3.16667
16332883	1.77778
16332985	2.33333
16333066	2.61111
16333246	3.63889
16333475	2.27778
16333767	3.08333
16334074	2.69444
16334099	2.30556
16334194	2.22222
16334242	1.94444
16334285	4.02778
16334319	2.55556
16334363	2.94444
16334427	3.52778
16334470	2.94444
16334493	3.22222
16334525	2.52778
16334537	5.38889
16334652	2.80556
16334691	2.58333
16334770	4.22222
16334791	6.08333
16334819	7.66667
16334828	7.33333
16334981	7
16334983	6.22222
16334985	6.22222
16334987	9.80556
16335048	12.3611
16335091	11.1389
16335155	12.0833
16335190	9.80556
16335269	9.80556
16335289	9.80556
16335297	9.80556
16335329	11.6111
16335393	9.80556
16335460	9.80556
16335554	9.80556
16335614	9.91667
16335649	14.0556
16335722	10.2222
16335793	9.97222
16335859	9.86111
16335867	9.86111
16335882	16.8056
16335937	15.4167
16336046	15.5556
16336053	15.7222
16336093	13.6111
16336195	13.6111
16336222	13.6111
16336391	13.6111
16336481	13.6111
16336600	17.0556
16336619	15.8889
16336829	15.8889
16336887	16.4722
16337025	14.8889
16337160	14.8889
16337231	17.8333
16337345	14.25
16337369	14.25
16337412	14.25
16337470	16.4444
16337541	15.6667
16337576	15.6667
16337590	15.6667
16337605	15.6667
16337612	15.6667
16337674	15.6667
16337730	15.6667
16337757	15.8611
16337821	16.8889
16337864	14.8611
16337986	18.0833
16337991	14.4722
16338031	14.4167
16338193	14.1111
16338240	13.5
16338271	15.4167
16338331	15.4167
16338335	15.2222
16338341	15.2222
16338379	15.2222
16338409	16.3889
16338457	14
16338464	14
16338470	14
16338578	14
16338671	14
16338747	16.0556
16338778	14.9444
16338791	19.1111
16338817	14.3333
16338825	14.3333
16338905	14.3333
16338912	14.3333
16338948	16.3056
16338998	15.3333
16339035	15.3333
16339059	15.9167
16339064	12.5
16339130	12.5
16339261	14.7222
16339374	14.3333
16339396	15.3611
16339429	13.0556
16339832	13.0556
16339835	13.0556
16339923	14.5833
16339928	12.8333
16340015	16.6944
16340288	11.6389
16340356	10.8611
16340364	10.7222
16340420	10.7222
16340470	10.7222
16340475	10.7222
16340480	10.7222
16340564	10.7222
16340565	10.7222
16340644	12.0278
16340645	15.1389
16340776	8.63889
16340825	8.52778
16340881	9.30556
16340909	9.11111
16340969	8.72222
16341008	8.72222
16341009	9.83333
16341013	10.0278
16341040	12.8056
16341047	8.97222
16341067	8.97222
16341071	8.97222
16341172	8.97222
16341214	9.13889
16341295	9.33333
16341300	7.5
16341343	7.69444
16341389	7.75
16341480	6.27778
16341525	6.41667
16341581	9.86111
16341628	8.13889
16341639	7.75
16341718	8.66667
16341776	7.77778
16341901	7.77778
16341935	7.77778
16341944	7.77778
16341967	10.5
16341994	8.02778
16342010	7.97222
16342015	8.55556
16342039	9.61111
16342075	8.16667
16342130	8.02778
16342441	8.02778
16342462	7.36111
16342653	4.30556
16342732	4.27778
16342751	6.97222
16342764	2.47222
16342801	2.47222
16342831	2.58333
16342958	2.83333
16342986	3.19444
16342988	2.11111
16343128	3.13889
16343185	1.25
16343273	2.25
16343540	1.33333
16343541	1.08333
16343654	1.63889
16343718	3.33333
16343820	1.88889
16343858	1.72222
16343909	1.72222
16343915	4.02778
16343931	2.19444
16343956	1.38889
16344033	2.91667
16344190	1.66667
16344202	2.75
16344350	2.33333
16344499	4.75
16344506	3.16667
16344514	3.16667
16344520	3.16667
16344570	3.41667
16344628	5
16344689	3.75
16344707	3.66667
16344715	3.13889
16344717	4.83333
16344755	2.22222
16344760	2.97222
16344897	3
16344949	3.52778
16345017	3.25
16345031	4.94444
16345266	2.61111
16345334	2.88889
16345430	4.52778
16345447	4.05556
16345476	9.19444
16345493	7.41667
16345626	7.08333
16345666	9.11111
16345799	9.11111
16345863	8.91667
16345886	8.91667
16345917	8.91667
16346033	8.91667
16346053	11.8333
16346102	8.36111
16346259	8.36111
16346328	8.36111
16346603	8.36111
16346641	9.55556
16346740	7.11111
16346799	8.77778
16346879	7.27778
16346905	7.27778
16346908	5.41667
16346923	5.75
16347012	5.58333
16347032	5.75
16347040	7.25
16347061	5.63889
16347166	6.88889
16347225	4.88889
16347237	5.02778
16347300	6.97222
16347391	5.80556
16347393	5.02778
16347407	4.88889
16347510	4.88889
16347551	5.05556
16347561	6.22222
16347579	6.52778
16347635	3.86111
16347654	4.25
16347689	4.25
16347832	3.91667
16347866	4.05556
16347874	4.75
16347921	5.36111
16347952	3.30556
16348092	3.33333
16348171	3.75
16348214	3.30556
16348336	0.722222
16348337	4.33333
16348473	4.05556
16348627	3.94444
16348631	4.72222
16348865	4.36111
16348900	4.36111
16348914	4.36111
16348939	4.61111
16349170	5.08333
16349257	4.80556
16349387	5.83333
16349478	2.72222
16349479	3.27778
16349552	3.13889
16349675	3.44444
16349696	2.55556
16349774	5.47222
16349800	4.63889
16349901	3.88889
16350097	4.05556
16350173	4.80556
16350200	5.41667
16350242	4.47222
16350254	4.30556
16350281	5.33333
16350324	3.19444
16350359	4.22222
16350393	5.08333
16350431	4.61111
16350483	5.58333
16350547	6.41667
16350573	5.19444
16350577	5.02778
16350591	8.72222
16350649	4.52778
16350675	4.52778
16350715	4.52778
16350805	6.33333
16350845	4.88889
16350856	4.88889
16350869	4.88889
16350877	4.88889
16350945	6.36111
16351009	5.47222
16351021	4.94444
16351055	4.94444
16351140	4.94444
16351173	6.86111
16351205	3.22222
16351206	3.47222
16351428	3.08333
16351461	3.19444
16351508	4.91667
16351575	5.38889
16351688	3.72222
16351737	4.19444
16351766	5.75
16351802	9.13889
16351862	8.30556
16351886	7.88889
16351904	7.88889
16352166	7.88889
16352264	7.88889
16352348	9.19444
16352386	7.61111
16352436	7.61111
16352582	7.61111
16352588	7.61111
16352635	7.94444
16352713	8.47222
16352903	5.58333
16352923	6.19444
16352939	6.97222
16353145	2.22222
16353200	2.41667
16353524	3.08333
16353559	2.27778
16353733	2.72222
16353741	2.91667
16353746	4.83333
16353758	2.88889
16353764	3.33333
16353768	3.52778
16353779	2.5
16353821	2.97222
16353916	4.25
16353919	3.91667
16354028	4.22222
16354050	10.3611
16354069	11
16354114	10.25
16354130	10.25
16354298	12
16354301	10.9722
16354385	10.9722
16354445	10.9722
16354453	10.9722
16354558	10.9722
16354765	10.9722
16355064	10.9722
16355140	10.9722
16355200	12.5833
16355249	10.8333
16355273	10.8333
16355315	10.8333
16355349	10.8333
16355413	12.1667
16355562	6.19444
16355605	6.19444
16355705	7.83333
16355876	1.41667
16355990	1.52778
16356075	3.58333
16356112	3.5
16356195	1.97222
16356208	2.80556
16356210	1.97222
16356225	6.11111
16356371	4.66667
16356459	4.66667
16356496	4.66667
16356547	4.83333
16356578	5.19444
16356620	3.72222
16356673	7.41667
16356716	5.91667
16356731	5.75
16356976	9.05556
16357189	6.36111
16357200	6.19444
16357221	8.02778
16357359	7.02778
16357404	7.02778
16357449	7.02778
16357462	8.58333
16357533	6.47222
16357630	6.47222
16357838	6.69444
16357868	8.25
16357898	2.69444
16358073	3.05556
16358150	3.13889
16358262	2.58333
16358279	9.19444
16358326	7.16667
16358375	9.86111
16358564	8.69444
16358714	12.2778
16358723	10.7778
16358724	10.7778
16358775	14.2222
16358814	12.7778
16358818	12.7778
16358899	12.7778
16358989	14.9167
16359207	13.1389
16359252	13.1389
16359322	13.1389
16359327	13.1389
16359496	13.1389
16359503	13.1389
16359517	13.1389
16359563	13.1389
16359587	13.1389
16359590	13.2778
16359635	14.2778
16359736	13.5833
16359837	7.36111
16359888	7.22222
16359905	7.22222
16359932	11.1667
16359944	4.91667
16359992	4.91667
16360069	4.91667
16360123	5.27778
16360127	4
16360128	5.27778
16360166	5.63889
16360303	7.22222
16360313	6.91667
16360346	6.75
16360353	6.75
16360381	6.75
16360396	7.33333
16360434	8.38889
16360484	7.02778
16360487	7.02778
16360660	7.61111
16360665	4.94444
16360785	6.38889
16360835	3.55556
16360853	3.55556
16360917	3.55556
16360981	4.69444
16360984	3.69444
16360991	3.83333
16361085	3.36111
16361086	4.38889
16361238	2.5
16361367	6.58333
16361371	4.77778
16361506	4.97222
16361669	6.08333
16362720	5.11111
16362877	4
16362923	3.97222
16362977	3.97222
16363175	3.97222
16363189	3.97222
16363203	4.72222
16363229	3.19444
16363231	4.58333
16363432	2.36111
16363456	2.83333
16363513	3
16363556	2.36111
16363557	2.19444
16363628	3.41667
16363674	1.11111
16363687	2.41667
16363688	1.83333
16363768	1.58333
16363777	1.91667
16363880	4.02778
16363906	2.72222
16363942	2.75
16364022	2.80556
16364034	4.38889
16364035	5.27778
16364063	4.94444
16364131	4.94444
16364251	4.94444
16364260	4.94444
16364295	4.94444
16364324	7.44444
16364416	5.22222
16364613	6.47222
16365026	4.38889
16365038	4.97222
16365156	4.97222
16365272	4.66667
16365351	4.66667
16365573	4.66667
16365655	4.77778
16365717	8.25
16365750	6.05556
16365863	5.36111
16366139	7.94444
16366173	6.86111
16366178	6.41667
16366186	6.27778
16366189	7.05556
16366217	5.77778
16366314	5.77778
16366547	5.94444
16366640	6.63889
16366699	7.83333
16366860	6.97222
16366883	6.97222
16366911	5.16667
16366930	4.80556
16367052	4.66667
16367097	6.55556
16367100	5.86111
16367109	5.91667
16367121	9.77778
16367225	7.27778
16367226	7.16667
16367387	7.16667
16367408	7.16667
16367426	7.16667
16367437	7.16667
16367477	7.16667
16367482	7.27778
16367506	7.77778
16367529	7.69444
16367568	7.19444
16367569	7.08333
16367601	7.08333
16367703	7.08333
16367880	8.55556
16367920	5.91667
16367996	9.58333
16368029	5.38889
16368143	5.25
16368145	5.63889
16368151	5.44444
16368235	5.94444
16368353	5.94444
16368363	5.86111
16368383	6.11111
16368419	8.5
16368445	6.02778
16368583	5.91667
16368640	5.91667
16368713	5.91667
16368730	6.83333
16368797	5.55556
16368840	6.55556
16368852	5.36111
16368858	6.11111
16368907	5.69444
16368908	7.02778
16369002	6.33333
16369024	6.16667
16369043	6.16667
16369068	6.16667
16369075	6.58333
16369109	7.77778
16369111	6.72222
16369126	4.11111
16369127	4.11111
16369137	4.30556
16369151	4.11111
16369192	2.83333
16369223	2.66667
16369224	3.47222
16369400	4.41667
16369498	3.19444
16369501	2.94444
16369551	4.02778
16369615	2.66667
16369769	2.38889
16369816	3.36111
16369850	2.77778
16369949	1.02778
16370007	1.13889
16370041	2.55556
16370074	3.19444
16370086	1.91667
16370105	1.83333
16370111	2.22222
16370172	3.19444
16370409	1.5
16370410	1.97222
16370489	3.13889
16370505	3.86111
16370525	1.83333
16370536	1.69444
16370593	2.05556
16370699	2.97222
16370704	2.02778
16370731	2.58333
16370737	1.83333
16370784	3.47222
16370804	1.27778
16370826	1.58333
16370867	3.11111
16372246	1.69444
16372687	1.91667
16372690	1.97222
16372735	1.72222
16372833	1.88889
16372954	2.66667
16372955	3.11111
16372977	2.91667
16372993	2.22222
16373034	3.22222
16373093	2.75
16373117	2.88889
16373202	2.58333
16373416	2.94444
16373419	2.05556
16373428	1.55556
16373449	3.11111
16373454	2.13889
16373465	2.38889
16373479	2.30556
16373587	2.47222
16373613	0.722222
16373672	2.27778
16373758	2.19444
16373781	1.58333
16373787	1.58333
16373812	2.55556
16373979	1.66667
16373982	1.91667
16374043	4.16667
16374045	3.02778
16374143	2.94444
16374149	3.69444
16374161	3.75
16374411	3.55556
16374484	3.05556
16374586	4.52778
16374653	2.97222
16374938	3.38889
16374956	3.38889
16374981	3.02778
16375063	7.08333
16375117	4.36111
16375320	4.19444
16375330	4.19444
16375339	5.69444
16375402	4.83333
16375408	5.27778
16375410	5.63889
16375412	4.66667
16375544	3.69444
16375584	4.52778
16375656	4.5
16375736	4.08333
16375792	4.72222
16375805	3.02778
16375973	3.19444
16376173	5.13889
16376222	4.52778
16376281	5.41667
16376450	3.52778
16376471	3.52778
16376592	4.58333
16376650	4
16376654	4.27778
16376710	4.77778
16376825	4.27778
16376855	2.16667
16376889	1.66667
16377050	1.66667
16377073	2.80556
16377082	1.13889
16377119	1.30556
16377123	3.75
16377187	1.86111
16377209	1.80556
16377238	2.44444
16377355	2.55556
16377438	4.72222
16377506	4.08333
16377570	4.08333
16377588	4.08333
16377590	4.38889
16377655	5.44444
16377671	4.91667
16377690	5.44444
16377729	4.83333
16377791	4.52778
16377794	4.86111
16377810	5.16667
16377860	3
16377881	3.27778
16377950	3.47222
16377963	4.72222
16377992	4.19444
16378193	4
16378315	3.72222
16378346	3.83333
16378536	5.58333
16378579	3.47222
16378712	3.55556
16378802	3.30556
16378842	6.22222
16378906	4.83333
16379000	4.69444
16379162	5.41667
16379245	4.27778
16379324	6.63889
16379378	5.91667
16379447	5.91667
16379455	5.91667
16379551	5.91667
16379629	9.91667
16379791	4.08333
16379807	4.08333
16379906	5.19444
16379927	4.80556
16380061	5.83333
16380087	4.38889
16380111	4.38889
16380133	10.9722
16380194	6.91667
16380234	6.91667
16380256	6.91667
16380268	6.91667
16380419	6.91667
16380436	7.08333
16380446	8.08333
16380463	7.38889
16380536	6.16667
16380589	8.08333
16380661	4.83333
16380684	6.16667
16380709	5.5
16380780	5.66667
16380870	6.41667
16380886	5.63889
16380907	5.08333
16380958	4.91667
16381077	4.02778
16381286	4.72222
16381399	3.38889
16381404	3.5
16381427	3.55556
16381514	2.61111
16381568	3.33333
16381709	3.69444
16381733	3.08333
16381745	3.44444
16381762	4.58333
16381869	4.55556
16381919	4.13889
16381920	4.13889
16381942	4.13889
16381971	8
16382015	3.77778
16382017	3.77778
16382042	3.91667
16382187	4.75
16382198	5.13889
16382316	3.69444
16382587	3.55556
16382591	3.63889
16382608	3.83333
16382613	4.69444
16382626	2.91667
16382663	2.5
16382684	4.91667
16382757	3.58333
16382779	3.44444
16382830	3.44444
16382843	5.47222
16382912	3.86111
16382914	4.58333
16382935	4.88889
16383040	4.08333
16383071	3.91667
16383095	3.91667
16383424	9.91667
16383514	5.5
16383686	5.5
16383740	5.5
16383813	6.05556
16383866	5.19444
16383876	5.52778
16383887	6
16383891	4.02778
16383930	7.94444
16384030	6.22222
16384092	6.22222
16384189	6.22222
16384191	6.22222
16384255	7.33333
16384309	6.38889
16384325	7.05556
16384435	6.22222
16384439	5.41667
16384481	5.75
16384496	5.5
16384527	12.5
16384529	11.3056
16384674	10.6667
16384776	10.6667
16384800	10.6667
16384866	10.6667
16384946	10.6667
16384949	10.6667
16385209	10.6667
16385223	10.6667
16385261	15.3333
16385264	10.0278
16385272	10.0278
16385289	10.0278
16385298	10.0278
16385299	10.1944
16385305	10.0278
16385324	13.4444
16385333	8.77778
16385351	10.3889
16385361	8.27778
16385365	8.27778
16385420	9.83333
16385753	7.58333
16385856	7.58333
16385893	7.58333
16386004	9.05556
16386128	6.83333
16386154	6.63889
16386159	7.05556
16386279	8.44444
16386296	5.19444
16386321	5.94444
16386395	2.58333
16386412	6.52778
16386418	5.36111
16386468	5.36111
16386518	5.36111
16386711	6.33333
16386727	5.47222
16386744	5.47222
16386774	5.47222
16386784	5.91667
16387039	7.41667
16387044	3.38889
16387048	3.19444
16387050	3.19444
16387126	3.75
16387209	3.86111
16387332	4.11111
16387334	2.66667
16387336	5.08333
16387351	3.47222
16387507	3.47222
16387511	3.47222
16387518	4.91667
16387569	4.02778
16387585	4.02778
16387701	9.30556
16387998	5.30556
16388040	5.30556
16388062	5.30556
16388070	5.30556
16388076	5.30556
16388092	4.36111
16388272	4.80556
16388291	3.30556
16388353	4.38889
16388355	2.38889
16388396	2.52778
16388427	2.22222
16388470	4.22222
16388625	5.11111
16388651	3.52778
16388720	3.44444
16388740	3.58333
16388783	6.25
16388829	5.77778
16388859	5.72222
16388866	5.58333
16388973	5.58333
16388981	5.75
16389200	6.66667
16389203	3.58333
16389229	4.05556
16389245	4.88889
16389256	6.55556
16389263	3.47222
16389335	2.72222
16389374	3.44444
16389535	3.19444
16389564	5.83333
16389596	3.38889
16389607	3.05556
16389652	3.97222
16389693	3.41667
16389856	3.25
16389889	3.36111
16390094	10.6667
16390161	7.66667
16390259	9.30556
16390273	8.33333
16390403	8.33333
16390414	8.33333
16390435	8.33333
16390499	8.33333
16390573	8.33333
16390642	8.88889
16390741	6.83333
16390779	6.88889
16390840	6.63889
16390843	3.80556
16390879	4.52778
16390883	4.02778
16390939	8.22222
16390975	5.66667
16391025	7.25
16391074	6.72222
16391105	6.69444
16391129	5.08333
16391163	3.55556
16391167	4.94444
16391291	5.38889
16391395	5.75
16391411	5.11111
16391452	4.97222
16391476	5.33333
16391513	5.25
16391522	4.30556
16391647	4.72222
16391671	4.36111
16391701	5.47222
16391739	3.25
16392003	3.77778
16392020	4.52778
16392032	2.38889
16392036	3.41667
16392094	2.5
16392161	2.97222
16392221	3.02778
16392249	3.08333
16392297	2.72222
16392325	2.86111
16392379	3.16667
16392669	3.94444
16392737	2.86111
16392765	3.41667
16392868	7.02778
16393008	5.94444
16393087	5.97222
16393138	6.66667
16393143	6.38889
16393295	5.58333
16393329	5.41667
16393408	5.58333
16393459	6
16393464	5.55556
16393736	4.97222
16393888	5.52778
16393913	3.83333
16393935	4.5
16394029	3.61111
16394062	3.61111
16394112	3.61111
16394159	6.97222
16394178	4.97222
16394213	4.97222
16394267	5.08333
16394290	6.08333
16394388	6.69444
16394418	4.27778
16394471	4.36111
16394502	4.36111
16394551	4.05556
16394590	4.05556
16394606	3.88889
16394682	4.22222
16394691	4.44444
16394736	3.05556
16394760	3.47222
16394798	2.94444
16394884	2.58333
16395082	6.33333
16395182	4.47222
16395206	4.47222
16395217	5.44444
16395378	5.69444
16395390	4.41667
16395481	4.55556
16395484	7.13889
16395487	7.66667
16395519	6.27778
16395544	7.61111
16395642	6.61111
16395831	6.61111
16395871	6.61111
16395964	6.61111
16395968	6.61111
16396077	6.77778
16396082	7.80556
16396131	2.30556
16396157	4.94444
16396188	3.91667
16396274	3.75
16396279	5.38889
16396395	5.75
16396398	5
16396430	5.41667
16396458	5.77778
16396463	2.75
16396465	4.52778
16396470	5.63889
16396507	5.58333
16396521	5.19444
16396570	5.19444
16396587	5.19444
16396593	10.2778
16396637	5.38889
16396678	5.38889
16396700	5.38889
16396709	5.38889
16396849	5.55556
16396886	7.05556
16396908	6.63889
16396934	5.61111
16396935	5.44444
16396957	8.55556
16396989	3.02778
16397012	3.77778
16397062	3.13889
16397074	3.13889
16397086	4.33333
16397111	2.91667
16397221	7.75
16397290	7.30556
16397300	9.05556
16397438	8.08333
16397514	7.91667
16397708	7.91667
16398145	7.91667
16398234	8.11111
16398238	7.91667
16398265	9.38889
16398289	7.91667
16398341	7.72222
16398369	7.72222
16398434	7.88889
16398444	8.61111
16398461	8.83333
16398479	5
16398545	4.75
16398595	4.55556
16398705	5.61111
16398739	3.97222
16398767	3.97222
16398844	3.97222
16398917	4.58333
16398925	7.33333
16398936	3.63889
16398983	3.75
16399006	6.52778
16399010	8.13889
16399073	6.97222
16399148	6.86111
16399218	6.86111
16399230	6.86111
16399232	8.02778
16399323	7.25
16399346	8.52778
16399385	6.88889
16399435	6.88889
16399583	7.02778
16399669	8.47222
16399676	6.11111
16399704	5.27778
16399786	5.13889
16399790	5.27778
16399801	6.63889
16399824	5.88889
16399900	4.91667
16399911	5.72222
16399948	3.33333
16400022	3.33333
16400029	6.05556
16400070	4.36111
16400217	5.58333
16400223	5.16667
16400325	4.88889
16400414	4.88889
16400449	4.88889
16400512	4.88889
16400550	6.63889
16400673	4.08333
16400783	4.66667
16400838	5.52778
16400896	4.27778
16401079	3.5
16401155	3.55556
16401307	4.33333
16401347	4.52778
16401356	4.58333
16401435	3.66667
16401473	3.36111
16401527	4.33333
16401532	1.16667
16401541	6.80556
16401615	6.05556
16401620	5.94444
16401623	8.08333
16401907	6.41667
16402091	8.88889
16402250	8.5
16402251	8.5
16402370	8.5
16402500	8.5
16402604	8.5
16402709	8.88889
16402815	7.36111
16402842	8.86111
16402877	8.86111
16402893	7.69444
16402912	8.83333
16402945	12.1111
16402950	5.69444
16403054	5.5
16403056	5.5
16403128	5.5
16403314	5.5
16403328	9.47222
16403364	6.61111
16403412	6.33333
16403424	6.33333
16403425	7.41667
16403462	7.22222
16403486	6.88889
16403646	6.88889
16403737	6.88889
16403765	8.33333
16403767	6.52778
16403895	6.52778
16403924	6.66667
16403945	10.5
16404032	5.77778
16404086	7.05556
16404146	5.33333
16404207	5.13889
16404289	5.13889
16404305	6.52778
16404316	4.77778
16404399	4.91667
16404437	5.80556
16404461	4.22222
16404501	5.41667
16404502	4.91667
16404584	4.91667
16404610	6.11111
16404644	3.22222
16404670	3.36111
16404696	2.61111
16404728	5.22222
16404799	3.69444
16404850	3.36111
16404859	3.36111
16404880	3.47222
16405025	3.72222
16405037	5.88889
16405042	4.19444
16405103	4.08333
16405170	4.25
16405258	4.27778
16405314	4.86111
16405329	3.66667
16405347	3.5
16405397	3.5
16405669	6.33333
16405702	2.33333
16405737	2.13889
16405855	1.91667
16405865	3
16405933	1.08333
16406077	2.36111
16406097	2.83333
16406135	15
16406206	13.3056
16406365	13.2222
16406368	13.2222
16406420	13.2222
16406589	13.2222
16406590	13.2222
16406617	14.1944
16406704	12.6944
16406740	12.6944
16406795	12.6944
16406803	12.6944
16406838	14.3889
16406893	13.4167
16407020	13.4167
16407050	13.4167
16407232	13.4167
16407298	13.4167
16407302	13.4167
16407333	13.8056
16407443	10.6944
16407808	14.4167
16407894	9.61111
16407956	9.61111
16408117	9.61111
16408121	9.77778
16408164	9.97222
16408165	7.83333
16408173	7.86111
16408208	11.1944
16408293	6.25
16408330	7.52778
16408345	6.86111
16408359	6.86111
16408459	10.8333
16408536	7.33333
16408623	7.33333
16408694	7.33333
16408698	9.25
16408776	7.55556
16408870	7.55556
16408979	9.11111
16409041	7.52778
16409202	7.52778
16409251	7.52778
16409383	7.52778
16409444	7.52778
16409510	9.55556
16409513	3.02778
16409744	5.38889
16409752	3.66667
16409804	3.94444
16409820	6.30556
16409955	5.63889
16409967	6.16667
16410040	4.86111
16410075	4.86111
16410155	5.80556
16410170	5.41667
16410239	5.97222
16410261	4.05556
16410444	4.05556
16410541	5.16667
16410590	1.72222
16410636	0.777778
16410753	5.97222
16410913	12.4444
16410925	11.6944
16410927	11.6944
16410964	11.6944
16411019	11.6944
16411126	11.6944
16411284	11.6944
16411286	11.6944
16411295	11.6944
16411307	11.6944
16411349	13.8611
16411444	10
16411602	10
16411604	10
16411613	10
16411625	10
16411667	10.7222
16411720	9.02778
16411821	9.77778
16412035	5.13889
16412150	8
16412301	6.97222
16412328	7.5
16412346	5.36111
16412457	5.47222
16412494	7.72222
16412515	9
16412604	7.77778
16412720	7.66667
16412722	7.66667
16412753	7.66667
16412817	7.66667
16412882	7.66667
16412912	7.75
16413014	12.7222
16413062	8.80556
16413090	8.22222
16413174	8.72222
16413319	6.27778
16413687	6.27778
16413732	6.27778
16413791	8.13889
16413944	7.41667
16413988	9.97222
16413995	7.16667
16414243	7.16667
16414282	8.66667
16414300	7.13889
16414326	7.13889
16414335	7.13889
16414401	7.13889
16414734	8.11111
16414882	3.05556
16414908	6.47222
16414940	5.72222
16415022	5.61111
16415082	6.77778
16415089	4.38889
16415157	5.30556
16415442	4.02778
16415535	4.02778
16415556	4.02778
16415727	8.83333
16415798	4.44444
16415841	4.94444
16415865	3.44444
16415876	5.52778
16415877	4.80556
16415924	4.80556
16415945	4.80556
16416207	9.11111
16416230	5.22222
16416317	5.22222
16416347	5.22222
16416524	6.61111
16416604	5.83333
16416618	5.83333
16416828	7.63889
16416944	6.08333
16416950	12.25
16416989	12.3056
16417025	11.25
16417110	11.25
16417191	11.25
16417226	11.25
16417243	11.25
16417339	13.8056
16417352	12.1667
16417475	14.1111
16417523	12.4444
16417524	12.4444
16417527	12.4444
16417534	12.4444
16417550	12.4444
16417583	12.4444
16417600	12.4444
16417644	12.4444
16417656	12.4444
16417662	12.4444
16417720	13.4167
16417791	11.3333
16417944	12.2222
16417984	8.55556
16418086	3.05556
16418182	3.05556
16418228	5.77778
16418266	3.91667
16418329	3.91667
16418374	13.3889
16418408	9.63889
16418572	9.63889
16418797	9.63889
16418856	9.63889
16418984	9.63889
16418999	9.80556
16419022	10.5
16419178	11.1667
16419248	9.80556
16419379	9.63889
16419581	9.63889
16419633	12.0556
16419710	11.1111
16419713	11.1111
16419771	11.1111
16419853	11.1111
16420071	11.1111
16420108	11.1111
16420162	12.1944
16420164	6.44444
16420195	6.44444
16420278	10.8889
16420405	5.41667
16420430	5.41667
16420437	6.08333
16420471	4.5
16420684	8.22222
16420778	6.69444
16420781	10.8333
16420783	8.30556
16420802	8.30556
16420893	8.30556
16420894	8.30556
16420917	8.5
16421010	8.5
16421011	7.25
16421327	7.25
16421460	7.33333
16421724	7.52778
16421726	6.58333
16421852	7.83333
16421868	5.13889
16421990	4.91667
16422003	4.91667
16422027	6.22222
16422036	5.63889
16422037	7.27778
16422065	1.80556
16422116	1.80556
16422176	3.27778
16422230	1.91667
16422370	2.22222
16422441	4.33333
16422448	3.86111
16422669	4.11111
16422738	3.36111
16422775	2.77778
16422927	2
16422996	2.22222
16423033	4.69444
16423040	3.27778
16423086	5.16667
16423176	5.08333
16423203	4
16423520	4
16423523	5.16667
16423527	4.61111
16423603	5.55556
16423606	4.66667
16423662	4.66667
16423712	5.72222
16423888	2.11111
16423956	6.77778
16424153	5.58333
16424176	4.83333
16424442	4.75
16424504	4.91667
16424666	5.27778
16424674	5.27778
16424864	4.77778
16424963	6.80556
16425042	4.33333
16425043	5.55556
16425140	5.27778
16425193	8.33333
16425264	5.61111
16425332	5.61111
16425430	5.61111
16425535	5.61111
16425611	5.61111
16425661	8.88889
16425663	5.72222
16425686	5.72222
16425731	5.72222
16425778	6.80556
16425806	3.86111
16425869	3.94444
16425890	5.88889
16425931	10.6944
16425940	6.80556
16425941	9.13889
16425972	7.94444
16425984	9.66667
16425990	8.66667
16425996	8.66667
16426020	8.66667
16426022	8.66667
16426027	8.66667
16426031	8.66667
16426041	8.66667
16426188	8.66667
16438303	9.80556
16438471	6.22222
16438638	6.22222
16438715	6.83333
16438717	3.19444
16438999	4.72222
16439081	5.38889
16439112	5.11111
16439140	5
16439399	5
16439481	5
16439489	5
16439509	5
16439632	6.30556
16439692	2.30556
16439751	2.41667
16439762	2.38889
16439790	6.86111
16439798	6.47222
16439864	7.66667
16439905	7.52778
16440264	6.27778
16440343	6.27778
16440592	6.47222
16440594	6.47222
16440595	5.27778
16440597	5.66667
16440605	5.69444
16440608	6.88889
16440685	4.25
16440687	4.72222
16440696	5.55556
16440751	6.11111
16440764	6.08333
16440765	2.5
16440888	2.47222
16441019	2.77778
16441052	2.05556
16441055	2.05556
16441085	3.27778
16441098	1.75
16441197	3.72222
16441212	2.88889
16441327	2.86111
16441437	2.86111
16441485	3.02778
16441488	2.38889
16441502	2.91667
16441896	0.805556
16442032	2.16667
16442045	1.88889
16442118	3.27778
16442135	3.58333
16442412	3.36111
16442419	3.63889
16442577	4.16667
16442608	3.30556
16442614	3.36111
16442687	4.13889
16442728	6.08333
16442800	4.91667
16442801	4.44444
16442824	4.44444
16442838	6.19444
16442880	9.83333
16442958	6
16442982	5.5
16443039	5.80556
16443106	5.61111
16443288	5.80556
16443307	8.47222
16443312	5.86111
16443451	9.80556
16443481	11.5833
16443545	11.5
16443553	11.2778
16443773	11.2778
16443785	10.4722
16443836	9.16667
16443838	8.66667
16443844	8.66667
16445517	8.66667
16445594	9.63889
16445610	7.5
16445650	7.5
16445676	7.5
16445751	7.63889
16445754	7.83333
16445921	9.33333
16446073	5.22222
16446182	3.83333
16446194	3.72222
16446249	3.91667
16446258	8.58333
16446363	6.55556
16446414	6.55556
16446445	6.55556
16446461	6.55556
16446462	6.55556
16446471	6.66667
16446479	7.16667
16446596	7.88889
16446635	7.86111
16446737	11.3611
16446774	10.6389
16446834	10.6389
16446854	10.6389
16446864	10.6389
16446923	10.6389
16446948	10.6389
16447016	10.8056
16447078	13.5278
16447094	14.6667
16447149	12.6667
16447179	15.7778
16447282	13.4444
16447307	20.0833
16447392	16.8889
16447409	16.8889
16447431	16.8889
16447471	17.1111
16447495	16.5
16447586	16.5
16447613	16.5
16447623	16.5
16447644	16.5
16447645	16.5
16447658	16.5
16447659	16.5
16447787	16.5
16447791	16.5
16447792	16.5
16447800	16.5
16447833	17.3056
16447862	13.0556
16447908	16.2778
16448031	10.3611
16448126	10.3611
16448136	17.3611
16448186	11
16448210	11
16448220	11
16448264	11
16448276	11
16448282	11
16448459	11
16448522	11
16448589	11
16448682	11.1389
16448711	12.8056
16448812	12.5
16448905	8.52778
16448941	9
16449045	5.88889
16449058	9.02778
16449098	4.69444
16449205	4.69444
16449226	4.69444
16449380	4.91667
16449387	5.63889
16449472	4.94444
16449534	5.11111
16449537	3.33333
16449587	3.13889
16449720	3.13889
16449733	5.36111
16449735	3.27778
16449778	4.38889
16449788	3.16667
16449796	3.47222
16449876	4.22222
16449927	2.69444
16449951	5.5
16449962	5.11111
16450091	3.75
16450095	4
16450202	4.69444
16450211	3.22222
16450216	3.55556
16450346	3.55556
16450458	3.11111
16450672	3.86111
16450719	3.22222
16450769	2.52778
16450851	2.61111
16450871	2.41667
16450873	2.41667
16450881	2.41667
16450886	3.30556
16450921	3.52778
16450938	3.19444
16450983	3.83333
16451043	2.41667
16451064	1.86111
16451158	7.13889
16451213	5.08333
16451236	6.52778
16451248	5.80556
16451266	5.80556
16451273	5.80556
16451313	5.80556
16451389	6.69444
16451390	5.02778
16451414	5.02778
16451488	5.02778
16451507	6.5
16451534	3.33333
16451540	2.25
16451564	7.38889
16451618	5.05556
16451637	5.52778
16451677	5.52778
16451691	5.33333
16451693	6.72222
16451696	8.80556
16451776	7.80556
16451818	7.30556
16451826	7.80556
16451854	7.61111
16451868	9.38889
16451878	8.58333
16451948	8.77778
16451964	7.25
16451969	6.80556
16452012	6.80556
16452042	6.80556
16452046	7.86111
16452078	3.36111
16452200	10.2222
16452266	8.30556
16452311	8.30556
16452321	8.30556
16452434	8.30556
16452484	8.30556
16452545	8.30556
16452565	8.30556
16452570	8.30556
16452596	8.52778
16452624	10.4722
16452755	5.88889
16452868	5.25
16452964	5.25
16453014	5.88889
16453070	3.97222
16453105	3.97222
16453120	6.27778
16453148	3.83333
16453175	4.44444
16453207	4.33333
16453326	4.94444
16453355	5.47222
16453440	2.11111
16453451	2.02778
16453463	2.02778
16453484	4.52778
16453493	2.08333
16453509	2.08333
16453595	6.44444
16453682	4.22222
16453758	5.58333
16453785	4.75
16453848	4.75
16453908	4.75
16453932	4.75
16453935	4.83333
16453991	5.66667
16454018	3.83333
16454045	1.02778
16454063	4.97222
16454065	3.72222
16454068	8.44444
16454089	9.52778
16454100	10.6944
16454210	10.1944
16454231	9.91667
16454406	9.91667
16454595	9.91667
16454664	9.91667
16454665	13.2222
16454699	11.5833
16454801	11.5833
16454865	11.5833
16454880	11.5833
16454940	13.5
16454941	13.7778
16454952	11.7778
16454960	11.7778
16454963	11.7778
16454975	11.7778
16455068	11.7778
16455103	11.7778
16455282	11.7778
16455298	11.7778
16455334	14.1111
16455525	7.94444
16455526	8.13889
16455581	6.75
16455612	8.94444
16455717	11.1111
16455940	6.44444
16456136	6.44444
16456246	5.61111
16456249	5.61111
16456272	5.61111
16456316	5.61111
16456339	5.61111
16456359	6.63889
16456390	3.97222
16456664	3
16456697	5.94444
16456715	4.47222
16456794	4.47222
16456872	4.61111
16456933	4.91667
16457042	4.52778
16457172	4.11111
16457261	5.44444
16457533	2.86111
16457726	2.86111
16458023	2.86111
16458198	3.11111
16458250	3.61111
16458317	4.13889
16458358	5.16667
16458389	6.22222
16458391	5.63889
16458496	5.36111
16458598	5.36111
16458710	5.36111
16458741	7.72222
16458826	5.36111
16458850	5.36111
16458957	5.36111
16459023	5.36111
16459139	5.36111
16459141	6.22222
16459201	2.72222
16459258	1.22222
16459275	1.19444
16459292	9.11111
16459308	7.13889
16459336	7.13889
16459338	7.13889
16459412	7.13889
16459424	7.13889
16459447	7.13889
16459509	7.13889
16459528	9.30556
16459536	6.41667
16459566	6.41667
16459672	6.75
16459849	6.55556
16464717	3.5
16464855	2.02778
16464996	6.30556
16465001	5.08333
16465002	5.08333
16465094	7.19444
16465125	9.61111
16465151	8.25
16465240	8.25
16465306	8.25
16465360	8.25
16465398	8.25
16465399	8.41667
16465430	9.66667
16465515	9.61111
16465573	7.58333
16465845	7.41667
16465858	7.41667
16465868	10.4444
16465907	6.94444
16466017	6.94444
16466163	6.94444
16466454	7.11111
16466468	7.47222
16466524	6.52778
16466604	4.61111
16466620	6.27778
16466812	3.27778
16466814	3.27778
16466837	3.27778
16466900	3.69444
16466901	4.58333
16466903	2.80556
16466964	2.77778
16467057	3.80556
16467182	3.63889
16467243	2.63889
16467261	2.36111
16467276	2.36111
16467317	0.833333
16467332	2.52778
16467387	5.30556
16467400	5.16667
16467420	9.05556
16467454	7.75
16467484	7.75
16467510	7.75
16467572	7.75
16467628	7.75
16467701	7.75
16467719	7.75
16467741	8.11111
16467748	8.88889
16467810	6.63889
16467822	6.83333
16467852	5.63889
16467853	1.91667
16467856	3.08333
16467876	10.8611
16467885	9.94444
16467913	12.0833
16468109	11.7778
16468161	11.5278
16468303	11.5278
16468626	11.5278
16468638	13.6944
16468730	11.25
16468853	11.25
16468867	11.25
16469094	11.25
16469116	11.25
16469278	18.0833
16469281	15.9167
16469295	15.9167
16469420	15.9167
16469642	15.9167
16469813	15.9167
16469842	15.9167
16469893	15.9167
16469986	15.9167
16470097	18.3056
16470189	15.0278
16470257	15.0278
16470290	15.0278
16470413	15.4167
16470487	15.4167
16470633	11.8611
16470635	13.1667
16470856	13.1667
16470882	12.7778
16470922	14.5278
16470966	7.94444
16471068	7.77778
16471076	8.75
16471087	7.11111
16471138	7.30556
16471287	6.77778
16471288	5.66667
16471365	5.66667
16471492	5.47222
16471637	8.11111
16471658	4.33333
16471712	3.05556
16471734	3.19444
16471823	6.5
16471863	6.88889
16471938	6.25
16472024	6.11111
16472043	5.72222
16472072	5.72222
16472106	7.41667
16472116	6.19444
16472146	7.36111
16472226	5.75
16472378	5.75
16472908	7.11111
16472922	6.08333
16472958	6.13889
16473102	5.52778
16473162	3.16667
16473544	3.05556
16473611	3.77778
16473722	3.36111
16473754	3.66667
16473831	3.94444
16473898	2.97222
16474085	6.08333
16474125	3.38889
16474138	3.38889
16474180	3.38889
16474191	3.86111
16474199	2.75
16474205	5.97222
16474270	4.13889
16474381	5.5
16474459	4.63889
16474520	5.08333
16474603	4.16667
16474649	4.16667
16474677	5.19444
16474737	3.38889
16474741	3.75
16474744	5.38889
16474760	4.61111
16474800	5.44444
16474811	4.27778
16474861	5.75
16474998	3.52778
16475012	3.88889
16475027	4
16475051	2.61111
16475139	4.22222
16475180	2.27778
16475202	2.05556
16475253	2.88889
16475311	3.94444
16475701	3.38889
16476166	2.88889
16476170	5
16476280	5.63889
16476281	5.30556
16476296	5.16667
16476309	5.16667
16476483	5.16667
16476572	5.55556
16476600	4.75
16476653	5.11111
16476730	5.16667
16476757	4.02778
16476792	2.52778
16476830	1.94444
16476849	2.05556
16476927	2.88889
16476937	2.38889
16476998	1.61111
16476999	1.83333
16477008	1.52778
16477085	3.22222
16477192	4.19444
16477237	5.30556
16477405	5.19444
16477425	4.63889
16477428	4.36111
16477610	5.63889
16477619	4.63889
16477705	6
16477737	5.22222
16477779	8.27778
16477843	4.88889
16477857	4.88889
16477859	4.88889
16477885	4.88889
16477886	4.88889
16477961	10.0278
16478040	5.61111
16478066	5.61111
16478069	5.61111
16478140	6.19444
16478187	4.63889
16478205	4.75
16478207	5.47222
16478231	8.16667
16478249	4.5
16478331	5.08333
16479539	5.13889
16479706	3.97222
16479794	3.97222
16479816	3.97222
16479848	4.22222
16479887	4.27778
16479930	4.22222
16479942	3.80556
16479943	1.22222
16479967	1.22222
16480314	2.38889
16480327	1.25
16480404	0.805556
16480415	2.05556
16480568	0.888889
16480581	3.36111
16480641	2.41667
16480715	6.36111
16480745	7.94444
16480758	7.69444
16480836	7.58333
16480845	7.58333
16480872	7.58333
16480886	9.75
16480911	8.47222
16480920	8.47222
16480974	8.47222
16480997	8.47222
16481028	8.61111
16481157	11.5556
16481179	9.69444
16481190	8.02778
16481261	7.88889
16481263	7.88889
16481293	7.88889
16481322	7.88889
16481403	8.33333
16481530	9.05556
16481535	7.19444
16481551	6.19444
16481866	5.86111
16482194	4.11111
16482253	3.25
16482343	2.86111
16482351	2.86111
16482404	4.77778
16482411	1.33333
16482445	1.05556
16482453	2.38889
16482491	1.75
16482523	2.05556
16482525	3.25
16482535	2.52778
16482568	2.27778
16482570	1.94444
16482573	3.52778
16482670	1.47222
16482684	1.47222
16482753	3.80556
16482772	4.13889
16482786	2.75
16482804	2.75
16482808	4.08333
16482823	2.94444
16482991	3.22222
16483053	2.75
16483195	4.86111
16483223	3.55556
16483376	4.83333
16483425	3.94444
16483623	3.72222
16483662	11.0556
16483674	8.33333
16483796	8.33333
16483870	8.33333
16483914	8.33333
16484095	8.33333
16484096	8.33333
16484176	8.33333
16484340	8.33333
16484355	8.33333
16484365	8.33333
16484383	8.52778
16484398	9.41667
16484522	4.91667
16484563	5.02778
16484566	3.91667
16484646	3.75
16484663	2.55556
16484801	6
16484827	3.80556
16484845	4.69444
16484904	4.69444
16484980	4.5
16485053	4.5
16485136	4.5
16485148	5.02778
16485197	3.86111
16485425	4.80556
16485545	4.88889
16485630	2.80556
16485736	2.52778
16485916	2.41667
16485925	2.61111
16486020	3.80556
16486123	3.05556
16486135	4.44444
16486175	2.86111
16486217	4.72222
16486394	4.33333
16486434	4.27778
16486812	4.13889
16486841	10.25
16487068	7.30556
16487089	7.30556
16487093	7.30556
16487112	7.30556
16487219	7.30556
16487242	7.30556
16487337	7.30556
16487474	7.30556
16487519	7.30556
16487604	13.9722
16487611	7.86111
16487625	7.86111
16487730	7.86111
16487731	8.02778
16487741	8.55556
16487751	8.02778
16487855	6.30556
16487869	6.13889
16487905	7.94444
16487928	7.19444
16487935	7.19444
16488061	7.19444
16488064	7.27778
16488205	11
16488215	9.11111
16488290	7.88889
16488367	7.80556
16488459	7.80556
16488462	10.5556
16488465	9.25
16488658	9.25
16488958	9.25
16488975	9.25
16489029	9.25
16489057	9.25
16489239	10.6944
16489292	6.69444
16489419	6.69444
16489459	4.77778
16489478	7
16489536	2.77778
16489596	2.77778
16489631	3.5
16489640	2.88889
16489687	7.47222
16489691	5.5
16489694	5.5
16489721	6.58333
16489847	4.80556
16489889	4.80556
16489928	5.16667
16489929	3.05556
16490052	3.88889
16490260	4.33333
16490314	5
16490369	4.13889
16490519	4.30556
16490540	5.11111
16490544	5.02778
16490623	9.33333
16490700	4.61111
16490738	4.61111
16490749	4.61111
16490763	4.61111
16490843	4.61111
16490900	5.69444
16490916	3.52778
16491042	3.72222
16491111	4.22222
16491116	4.75
16491190	6.33333
16491222	6.27778
16491285	4.94444
16491346	4.75
16491464	4.75
16491465	4.88889
16491559	6.36111
16491693	10.7222
16491712	8.88889
16491715	8.05556
16491752	9.02778
16491782	8.63889
16491805	8.63889
16491950	8.63889
16492040	8.63889
16492177	8.63889
16492284	9.44444
16492298	8.47222
16492318	8.77778
16492412	6.36111
16492490	10.4722
16492625	4.75
16492773	6.66667
16492909	8.25
16492948	7.61111
16492965	7.61111
16492966	7.61111
16492982	8.5
16493054	7.27778
16493096	7.72222
16493145	9.05556
16493225	9.02778
16493273	6.94444
16493332	7.83333
16493382	7.83333
16493396	7.33333
16493465	7.33333
16493482	8.61111
16493533	6.77778
16493535	7.13889
16493630	5.22222
16493682	7.94444
16493738	2.44444
16493856	3.52778
16493900	2.97222
16493902	3.08333
16493938	3.33333
16494105	2.86111
16494267	2.33333
16494347	2
16494348	2
16494382	2.52778
16494404	3.5
16494459	2.47222
16494624	2.33333
16494690	2.66667
16494739	3.36111
16494826	2.33333
16494831	3.05556
16494993	4
16495077	3.05556
16495484	6.44444
16495552	4.66667
16495569	6.52778
16495751	5.97222
16495778	5.97222
16495788	5.97222
16495960	5.97222
16496012	5.97222
16496024	6.83333
16496150	5.97222
16496206	6.61111
16496381	6.08333
16496384	4.75
16496385	3.25
16496416	4.13889
16496469	3.91667
16496531	3
16496568	4.83333
16496610	4.30556
16496830	4.41667
16496894	3.97222
16496991	4.27778
16497043	4.22222
16497059	4.55556
16497163	5.16667
16497231	4.75
16497246	5.47222
16497254	4.52778
16497277	6.72222
16497336	5.38889
16497355	4.88889
16497516	4.88889
16497525	4.88889
16497833	4.88889
16497939	7.75
16497993	3.27778
16498025	5.61111
16498082	4.30556
16498093	5.38889
16498110	4.72222
16498294	4.72222
16498324	4.72222
16498332	4.91667
16498343	5.41667
16498482	3.22222
16498555	4
16498686	3.55556
16498823	3.38889
16498897	4.52778
16498965	4.75
16499017	4.02778
16499018	5.33333
16499216	5.33333
16499235	4.97222
16499262	6.41667
16499321	3.75
16499325	3.75
16499338	3.75
16499478	7.91667
16499479	4.33333
16499506	7.63889
16499512	6
16499658	5.66667
16499659	7.63889
16499664	7.63889
16499678	7.44444
16499679	7.44444
16499809	7.44444
16499827	9.94444
16499977	7
16500033	7
16500048	8.86111
16500201	8.27778
16500252	8.27778
16500298	10.9167
16500560	6.61111
16500570	6.61111
16500647	6.75
16500738	9.44444
16500822	7.47222
16500904	6.86111
16500908	6.72222
16500997	6.72222
16501011	6.72222
16501045	6.72222
16501173	6.72222
16501284	6.91667
16501311	5.72222
16501386	3.02778
16501677	5.36111
16501693	5.94444
16501802	5.19444
16501833	6.66667
16501850	6.19444
16501879	7.5
16501991	6.36111
16502070	6.36111
16502151	6.36111
16502181	6.36111
16502331	6.36111
16502478	7.27778
16502521	5.58333
16502553	7.13889
16502625	3.22222
16502674	3.16667
16502679	4.08333
16502770	0.666667
16502895	1.58333
16503066	2
16503319	1.80556
16503331	1.66667
16503392	4.86111
16503459	5.25
16503559	4.08333
16503863	5.19444
16503949	4.80556
16503951	4.80556
16504072	4.80556
16504196	6.16667
16504237	4
16504248	4.86111
16504313	5.63889
16504376	4.47222
16504472	4.38889
16504574	3.19444
16504721	3.55556
16504926	3.52778
16504941	4.33333
16505112	4.52778
16505232	6
16505241	2.91667
16505258	2.91667
16505298	5.41667
16505354	4.86111
16505374	8.22222
16505434	5.41667
16505556	5.41667
16505581	5.41667
16505827	5.58333
16505972	5.77778
16506032	6.02778
16506128	10.8889
16506206	8.69444
16506350	8.69444
16506392	11.1111
16506420	10.5278
16506429	10.5278
16506464	10.5278
16506695	10.5278
16506709	11.3056
16506747	9.05556
16506762	8.86111
16506829	9.05556
16506908	9.88889
16506956	9.11111
16507079	9.11111
16507153	9.88889
16507251	7
16507274	12.4167
16507288	5.55556
16507310	6.30556
16507447	5.58333
16507499	5.58333
16507886	5.75
16508016	6.11111
16508084	6.08333
16508134	5.58333
16508182	6.47222
16508224	5.91667
16508431	6.02778
16508462	6.41667
16508528	3.52778
16508545	4.91667
16508552	5.97222
16508696	4.33333
16508728	4.5
16508777	6
16508853	6.52778
16508903	5.52778
16508934	5.36111
16508963	5.36111
16509117	7.94444
16509137	5.36111
16509203	6.61111
16509204	5.30556
16509227	5.5
16509293	4.72222
16509321	5.44444
16509346	5.05556
16509429	5.30556
16509455	10.7778
16509503	5.47222
16509606	4.80556
16509616	7
16509656	7
16509671	6.52778
16509746	6.52778
16509761	7.72222
16509769	6.16667
16509835	6.55556
16509848	9.41667
16509960	6.55556
16509965	5.5
16509970	7.66667
16510028	6.25
16510241	5.80556
16510279	7.44444
16510538	6.19444
16510565	6.38889
16510602	7.08333
16510927	6
16510992	6.33333
16511292	8.97222
16511328	4.36111
16511429	4.86111
16511593	4.38889
16511612	3.97222
16511643	6.44444
16511664	5.41667
16511938	6.63889
16512177	7.02778
16512254	7.97222
16512311	6.72222
16512312	6.41667
16512362	6.41667
16512597	6.41667
16512681	7.66667
16512693	6.52778
16512948	6.66667
16513060	7.61111
16513087	4.58333
16513093	6.36111
16513259	2.63889
16513312	2.63889
16513463	2.63889
16513487	2.88889
16513522	4.66667
16513533	2.36111
16513685	3.52778
16513714	3.47222
16513769	2.88889
16513783	3.61111
16513856	2.63889
16513881	5.08333
16513887	3.05556
16513913	3.05556
16514221	3.05556
16514520	6.47222
16514676	5.33333
16514736	4.75
16514794	4.75
16514857	4.75
16514869	4.75
16514979	5.13889
16514983	4.08333
16515227	7.25
16515233	4.11111
16515247	7.27778
16515298	6.94444
16515364	8.83333
16515407	8.38889
16515408	8.11111
16515485	8.11111
16515545	8.11111
16515558	8.11111
16515681	9.27778
16515758	7.63889
16515772	7.63889
16515834	7.63889
16515860	7.63889
16516180	7.72222
16516199	8
16516220	8.30556
16516235	1.63889
16516337	2.13889
16516466	1.5
16516826	2.97222
16516999	2.47222
16517049	2.44444
16517109	3.83333
16517189	3.63889
16517222	3.11111
16517289	1.19444
16517345	0.944444
16517696	2.33333
16517753	1.30556
16517754	1.91667
16517783	2.80556
16518028	2.83333
16518412	1.94444
16518469	1.77778
16518644	2.19444
16518834	3.02778
16518908	3.13889
16519287	4
16519297	3.80556
16519321	4.52778
16519568	4.52778
16519576	3.5
16519588	4
16519932	4.30556
16520346	2.58333
16520357	2.22222
16520384	2.47222
16520404	1.86111
16520410	2.47222
16520443	2.08333
16520453	2.33333
16520476	2.33333
16520480	3.52778
16520496	3.66667
16520518	2.63889
16520525	2.44444
16520562	2.80556
16520572	3.94444
16520605	3.47222
16520640	3.5
16520679	2.86111
16520687	3.05556
16520769	2.88889
16520772	3.13889
16520846	2.25
16520899	2.25
16520961	3.61111
16520988	1.11111
16521009	2.61111
16521012	1.91667
16521029	1.83333
16521057	1.36111
16521227	2.13889
16521257	3.05556
16521289	1.61111
16521370	1.55556
16521452	1.61111
16521550	2.61111
16521625	4.25
16521631	2.63889
16521651	3.44444
16521671	3.25
16521681	3.52778
16521775	6.66667
16521792	4.33333
16521799	4.02778
16522114	4.02778
16522191	4.02778
16522264	5
16522280	4.02778
16522416	7.75
16522505	3.66667
16522545	3.66667
16522705	4.66667
16522819	3.47222
16522851	3.47222
16523165	3.47222
16523189	6.19444
16523356	2.61111
16523361	3.36111
16523392	2.88889
16523589	2.58333
16523670	2.88889
16523687	4.27778
16523730	2.55556
16523827	3.47222
16523851	5
16524196	3.97222
16524241	3.86111
16524285	3.86111
16524310	5.30556
16524314	3.61111
16524392	3.61111
16524444	3.61111
16524550	5.83333
16524620	2.38889
16524745	2.38889
16524752	2.97222
16524845	1.80556
16524849	1.91667
16524910	2.38889
16525095	1.75
16525164	1.75
16525190	1.75
16525198	3.97222
16525227	1.75
16525353	2.33333
16525384	2.44444
16525459	2.25
16525492	1.91667
16525533	1.33333
16525537	3.72222
16525574	3.55556
16525658	4.19444
16525684	6.5
16525784	5.86111
16525801	7.61111
16525830	6.63889
16525853	6.63889
16525854	6.63889
16525933	6.63889
16525939	6.63889
16526091	6.88889
16526229	7.94444
16526325	7.97222
16526336	6.25
16526361	5
16526426	4.75
16526443	5.11111
16526467	5.44444
16526496	4.80556
16526521	3.61111
16526683	2.86111
16526769	2
16526773	3.02778
16526831	2.19444
16526861	2
16527046	1.72222
16527073	4.44444
16527098	4.58333
16527161	3.38889
16527214	3.27778
16527254	3.27778
16527449	3.5
16527634	5.38889
16527689	3.61111
16527691	5.91667
16527734	4.16667
16527816	3.94444
16527966	4.33333
16528018	4.25
16528309	3.91667
16528370	5.22222
16528372	3.36111
16528452	2.19444
16528513	2.02778
16528613	2.91667
16528634	0.777778
16528781	0.361111
16528883	0.694444
16528884	0.638889
16528947	1.22222
16528950	2.77778
16528996	1.94444
16529095	2.47222
16529111	2.47222
16529379	2.27778
16529477	2.94444
16529483	3.08333
16529522	1.16667
16529555	2.91667
16529574	3.05556
16529871	2.02778
16529993	3.55556
16530113	2.58333
16530285	2.75
16530299	3.22222
16530412	3.30556
16530438	4.83333
16530450	4.5
16530524	3.55556
16530602	5.25
16530611	3.61111
16530666	3.61111
16530689	4.83333
16530807	4.25
16531045	4.44444
16531094	4.69444
16531299	6.27778
16531324	5.55556
16531442	4.91667
16531520	4.75
16531581	4.75
16531591	6.25
16531609	5.30556
16531674	5.30556
16531675	4.80556
16531891	4.61111
16531980	4.44444
16532040	4.44444
16532110	5.61111
16532172	3.72222
16532297	2.72222
16532332	3.69444
16532351	2.41667
16532493	2.44444
16532633	2.5
16532718	3.88889
16532793	2.36111
16532919	2.97222
16532938	4.47222
16532969	3.36111
16533200	3.69444
16533205	3.33333
16533254	3.91667
16533255	3.88889
16533284	3.88889
16533388	2.66667
16533413	3.58333
16533460	1.75
16533490	1.66667
16533491	1.88889
16533495	1.69444
16533497	3.08333
16533590	3.19444
16533607	7.36111
16533626	6.72222
16533631	6.63889
16533652	7.16667
16533666	7.36111
16533866	6.61111
16533888	6.63889
16534077	6.63889
16534078	6.94444
16534099	7.13889
16534109	7.80556
16534116	6.75
16534221	6.75
16534244	6.75
16534455	8.61111
16534533	3.16667
16534579	2.94444
16534644	2.86111
16534703	5.36111
16534964	3.97222
16534984	4.27778
16535043	3.88889
16535044	4.16667
16535128	5.58333
16535234	4.52778
16535238	5.47222
16535248	3.08333
16535416	2.44444
16535504	2.13889
16535518	2.22222
16535523	3.80556
16535526	5.13889
16535584	4.19444
16535611	4.63889
16535769	4.11111
16535932	4.25
16535997	7.52778
16536067	7.72222
16536142	10
16536174	9.16667
16536316	9.16667
16536344	9.16667
16536395	9.75
16536841	8.25
16536843	8.25
16536923	10.5833
16536974	10
16536980	10
16537072	10
16537152	10.1389
16537193	11.0278
16537283	11.6111
16537402	7.72222
16537805	7.58333
16537877	7.58333
16537912	7.58333
16537990	7.58333
16538104	8.47222
16538217	7.27778
16538648	9.61111
16538708	3.80556
16538912	4.91667
16538954	4.72222
16539036	4.86111
16539052	5.75
16539102	4.91667
16539182	4.66667
16539557	3.80556
16539804	3.83333
16539928	3.66667
16540165	4.02778
16540223	5.05556
16540377	6.11111
16540493	5.08333
16540731	6.66667
16540745	6.27778
16540852	6.27778
16540947	7.41667
16540950	6.25
16541100	6.25
16541228	6.25
16541260	6.41667
16541272	7
16541441	6.5
16541543	5.63889
16541600	5.55556
16541621	7.08333
16541737	1.61111
16541744	1.47222
16541782	5.11111
16541982	4.72222
16542036	3.97222
16542089	3.88889
16542296	4.22222
16542407	5.61111
16542415	4.11111
16542423	4.27778
16542565	4.30556
16542589	4.61111
16542722	4.88889
16542823	5.11111
16542824	3.13889
16542856	3.55556
16542906	4.66667
16542949	4.72222
16542999	5.33333
16543048	4.02778
16543053	3.5
16543148	3.97222
16543161	4.72222
16543200	2.86111
16543231	2.66667
16543301	2.13889
16543369	1.91667
16543401	4.33333
16543544	2.05556
16543554	2.05556
16543614	4.69444
16543695	2.72222
16543750	3.41667
16543767	3.08333
16543807	4.55556
16543974	2.16667
16543978	2.27778
16544005	5
16544008	1.58333
16544044	1.69444
16544057	4.69444
16544150	3.5
16544195	3.33333
16544411	4.19444
16544414	4.97222
16544435	3.66667
16544466	4.66667
16544475	4.11111
16544497	6.16667
16544643	4.83333
16544680	4.83333
16544683	4.83333
16544712	5.19444
16544727	5.97222
16544804	3.25
16544976	2.38889
16545105	3.80556
16545214	4.05556
16545242	3.63889
16545575	3.16667
16545651	2.88889
16545744	3.5
16545847	3.33333
16545870	4.72222
16545939	4.11111
16545951	5.25
16546031	5.75
16546376	5.97222
16546597	5.02778
16546600	4.72222
16546672	4.72222
16546696	7.36111
16546697	5.97222
16546750	7.86111
16546922	4.94444
16546923	4.94444
16546964	4.94444
16547023	5.02778
16547024	5.30556
16547202	9.88889
16547226	6.22222
16547229	7.38889
16547251	6.91667
16547302	6.91667
16547335	7.11111
16547400	7.11111
16547440	5.55556
16547501	6.22222
16547564	6.19444
16547626	6.05556
16547664	7.25
16547855	4.86111
16548004	5.33333
16548154	5.13889
16548155	5.36111
16548162	5.75
16548170	4.61111
16548255	3.75
16548300	4.13889
16548448	5.77778
16548566	1.11111
16548623	2.72222
16548628	4.11111
16548755	3.77778
16548800	4.08333
16548863	6.38889
16548986	5.55556
16549153	5.22222
16549159	5.22222
16549213	6.22222
16549284	5.33333
16549372	6.36111
16549716	5.08333
16549725	5.08333
16549799	7.58333
16549870	7.58333
16549952	6.36111
16549953	6.36111
16549968	6.58333
16550015	10.1944
16550943	6.77778
16550947	6.36111
16550953	6.36111
16550997	6.36111
16551134	6.36111
16551135	6.36111
16551160	9.88889
16551182	4.08333
16551196	4.08333
16551219	4.08333
16551222	5.94444
16551251	4.5
16551264	4.5
16551356	4.5
16551379	5.19444
16551464	4.47222
16551504	2.11111
16551516	3.80556
16551520	3.25
16551571	2.91667
16551743	3
16551744	5.91667
16551854	3.86111
16551863	3.52778
16551917	3.52778
16551972	3.22222
16551998	4.19444
16552027	4.66667
16552040	3.63889
16552055	3.30556
16552147	3.36111
16552433	4
16552615	4.02778
16552633	3.66667
16552880	3.05556
16553017	4.25
16553046	5.86111
16553315	3.80556
16553379	3.47222
16553394	3.47222
16553398	4.58333
16553434	4.33333
16553491	5.61111
16553503	5.41667
16553619	4.69444
16553793	4.69444
16553799	9.55556
16553848	5.13889
16553890	5.13889
16553994	5.13889
16553998	5.13889
16554084	5.13889
16554102	6.19444
16554128	4.55556
16554150	5.13889
16554160	5.44444
16554361	3.25
16554581	3.25
16554773	3.41667
16554909	5.13889
16554997	4.16667
16555001	3.41667
16555127	3.41667
16555249	4.08333
16555299	3.77778
16555402	4.27778
16555424	4.80556
16555568	3.83333
16555739	5.75
16555775	3.63889
16555825	3.63889
16556178	6.41667
16556230	3.83333
16556414	4.72222
16556415	4.52778
16556454	5.5
16556536	4.02778
16556564	4.02778
16556589	6
16556634	3.38889
16556801	3.38889
16556863	4.69444
16556890	1.86111
16556974	5.19444
16557017	3.19444
16557036	4.25
16557088	3.58333
16557140	3.58333
16557169	3.94444
16557217	4.13889
16557228	3.41667
16557365	4.94444
16557387	3.55556
16557398	3.25
16557483	2.19444
16557507	2.19444
16557530	4.94444
16557652	2.16667
16557663	2.16667
16557669	4.88889
16557859	3.30556
16557871	3.11111
16557898	3.25
16557967	4.33333
16557997	3.72222
16558031	3.66667
16558047	5.19444
16558093	4.47222
16558268	4.66667
16558276	3.13889
16558324	2.94444
16558351	9.58333
16558416	8.11111
16558436	8.11111
16558523	8.11111
16558579	8.11111
16558593	8.11111
16558614	8.25
16558679	9.41667
16558798	8.38889
16558875	6.02778
16558877	5.88889
16558959	8.66667
16558960	7.58333
16558995	7.58333
16559114	7.58333
16559165	7.58333
16559170	9.88889
16559295	4.36111
16559296	4.36111
16559380	5.05556
16559420	4.77778
16559443	6.19444
16559471	4.30556
16559493	3.61111
16559534	4.88889
16559614	4.63889
16559759	4.77778
16559941	4.91667
16559946	3
16560060	5.55556
16560147	3.55556
16560159	3.27778
16560284	3.44444
16560415	5.77778
16560470	5.88889
16560478	5.69444
16560618	4.83333
16560686	4.55556
16560702	6.30556
16560736	5.72222
16560840	5.72222
16560919	5.91667
16561002	6.16667
16561235	6.13889
16561408	5.22222
16561410	4.05556
16561489	3.88889
16561598	5.22222
16561859	4.30556
16561864	4.11111
16561868	3.41667
16561881	9.77778
16561923	6.91667
16561996	6.75
16562040	6.75
16562139	6.75
16562242	8.69444
16562384	7.63889
16562419	7.63889
16562430	7.63889
16562496	7.63889
16562526	7.63889
16562592	7.86111
16562610	8.66667
16562641	3.97222
16562705	3.94444
16562823	4.52778
16562987	3.91667
16563010	2.94444
16563157	4.75
16563168	2.19444
16563206	2.19444
16575956	3.69444
16575957	2.19444
16576163	2.19444
16576217	10.3333
16576253	8.36111
16576285	9.52778
16576396	8.13889
16576427	8.13889
16576938	8.72222
16576992	7.33333
16577006	6
16579688	9.94444
16579760	8.61111
16579788	11.6944
16579872	11
16579922	11
16580177	11
16580230	11
16580353	11
16580364	11.5833
16580472	9.58333
16580487	9.58333
16580600	10.1667
16580849	9.58333
16580850	9.58333
16580908	10.75
16580935	10.3611
16580994	10.75
16581089	8.08333
16581214	8.33333
16581369	9
16581390	9.72222
16581417	5.22222
16581457	1.5
16581638	1.83333
16581685	2.72222
16581747	4.47222
16581943	2.33333
16582003	2.27778
16582058	2.27778
16582152	2.27778
16582229	4.58333
16582246	1.75
16582248	1.88889
16582342	1.38889
16582376	1.75
16582392	1.11111
16582436	1.38889
16582442	4.80556
16582502	3.33333
16582562	5.13889
16582612	4.19444
16582819	5.05556
16582857	4.66667
16582919	4.66667
16582955	4.66667
16583082	6.77778
16583253	4.72222
16583403	4.72222
16583499	6.13889
16583548	5
16583712	5
16583759	6.61111
16583769	1.66667
16583848	5.75
16583936	4.88889
16584112	5.11111
16584125	4.61111
16584146	4.44444
16584564	8.36111
16584931	6.52778
16584976	6.52778
16584977	6.52778
16585054	6.52778
16585060	6.52778
16585134	7.88889
16585207	7.16667
16585276	5.30556
16585295	5.30556
16585373	5.30556
16585762	10.4444
16585775	7.75
16585869	7.75
16586013	7.75
16586081	7.75
16586201	7.75
16586349	7.75
16586364	7.94444
16586388	9.97222
16586487	5.72222
16586654	3.5
16586720	4.08333
16586762	4.75
16586887	4.19444
16586896	6.41667
16587014	4.72222
16587020	4.72222
16587034	4.72222
16587183	4.80556
16587243	7.5
16587434	4.66667
16587539	4.27778
16587718	5.16667
16587792	5.11111
16588013	5.27778
16588014	4.02778
16588129	4.38889
16588219	6.25
16588317	5.55556
16588383	5.72222
16588596	5.91667
16588644	7.69444
16588699	7.5
16588746	7.33333
16588769	7.52778
16588809	7.52778
16588820	6.72222
16589166	8.72222
16589223	3.66667
16589238	4.19444
16589315	2.88889
16589513	3
16589521	3.72222
16589529	2.86111
16589607	2.83333
16589750	7.94444
16589844	5.77778
16589890	6.36111
16589963	5.80556
16589964	5.80556
16590000	5.80556
16590015	7.27778
16590036	7.13889
16592745	7.30556
16592783	7.5
16592790	6.83333
16592862	6.97222
16593064	6.61111
16593201	6.36111
16593277	6.36111
16593456	6.75
16593463	6.94444
16593480	7.41667
16593492	5.94444
16593512	5.75
16593515	7.5
16593538	2.77778
16593628	4.58333
16593709	1.52778
16593710	1.69444
16593854	2.08333
16593950	2.63889
16593975	2.80556
16594090	2.66667
16594118	3.63889
16594135	2.97222
16594172	3.47222
16594218	2.16667
16594296	4.72222
16594322	4.05556
16594345	3.66667
16594496	4.02778
16594497	3.55556
16594634	4.11111
16594668	3.91667
16594996	3.91667
16594997	5.02778
16595069	4.22222
16595113	2.44444
16595214	2.61111
16595236	5.33333
16595279	3.88889
16595289	3.86111
16595454	3.33333
16595505	3.11111
16595530	4.44444
16595564	3.55556
16595600	4
16595680	2.97222
16595707	3.91667
16595923	3.36111
16595941	4.13889
16595989	3
16596051	2.05556
16596121	2.05556
16596124	7.13889
16596320	4.5
16596414	4.30556
16596415	5.27778
16596626	5.27778
16596696	5.08333
16596697	5.86111
16596709	6.05556
16596761	5.30556
16596970	4.36111
16597000	4.69444
16597044	4.19444
16597293	5.63889
16597323	3.58333
16597431	3.72222
16597547	5.63889
16597672	3.47222
16597679	4.19444
16597837	5.5
16597850	4.86111
16597886	4.41667
16597943	4.41667
16597995	6.66667
16598017	4.19444
16598023	4.66667
16598025	3.94444
16598037	4.33333
16598057	3.86111
16598063	7.63889
16598256	6.52778
16598342	6.30556
16598440	5.38889
16598693	5.27778
16598694	5.22222
16598706	5.77778
16598729	5.19444
16598745	6.58333
16598782	6.66667
16598906	9.36111
16598957	7.11111
16599039	7.11111
16599041	7.11111
16599043	7.11111
16599084	7.11111
16599108	7.11111
16599168	9.22222
16599382	7.91667
16599429	8.94444
16599491	3.05556
16599498	3.55556
16599536	3.05556
16599575	4.75
16599588	3.52778
16599628	3.52778
16599629	7.27778
16599694	8.11111
16599859	6.97222
16599955	6.77778
16600014	6.77778
16600074	6.91667
16600088	9.27778
16600137	10.0278
16600205	7.77778
16600225	7.63889
16600341	7.63889
16600360	7.63889
16600370	7.63889
16600375	9.75
16600481	5.22222
16600625	5.22222
16600664	5.22222
16600802	7.83333
16600863	6.44444
16600933	5.77778
16601094	7.61111
16601217	6.88889
16601221	6.88889
16601308	6.88889
16601345	8.16667
16601425	5.77778
16601427	5.77778
16601428	7.61111
16601538	3.19444
16601581	3.19444
16601648	7.13889
16601652	5.30556
16601682	5.30556
16601683	5.30556
16601719	8.69444
16601821	3.94444
16601906	3.94444
16601929	3.94444
16601957	4.86111
16602125	3.47222
16602163	3.55556
16602177	6.58333
16602209	3.66667
16602253	3.27778
16602291	4.94444
16602307	4.47222
16602414	4.47222
16602445	4.47222
16602581	4.47222
16602677	5.11111
16602705	3.94444
16602755	5.80556
16602795	9.05556
16602827	7.58333
16602929	7.58333
16602987	7.58333
16603007	12.5556
16603010	9.91667
16603042	9.91667
16603069	11.0833
16603168	9.41667
16603169	9.41667
16603212	9.41667
16603320	9.41667
16603331	9.41667
16603398	9.80556
16603422	9.02778
16603467	9.02778
16603588	9.02778
16603659	9.27778
16603780	9.19444
16603853	10
16603944	2.5
16603966	2.52778
16604165	4.97222
16604235	4.38889
16604273	3.75
16604296	3.55556
16604321	3.55556
16604635	4.11111
16604649	2.97222
16604650	2.97222
16604706	3.41667
16604831	1.91667
16604832	1.30556
16604924	1.22222
16604931	1.61111
16605067	1.27778
16605083	1.66667
16605088	1
16605149	3.25
16605271	2.52778
16605421	2.47222
16605426	7.36111
16605450	5.27778
16605542	5.27778
16605600	5.27778
16605839	5.27778
16605864	5.27778
16605984	5.27778
16606142	5.27778
16606241	7.61111
16606400	2.72222
16606506	2.72222
16606549	3.16667
16606675	4.33333
16606794	2.69444
16606887	2.94444
16606933	1.94444
16606949	3.77778
16606992	3.13889
16607085	3.05556
16607187	2.83333
16607278	2.83333
16607311	3.25
16607314	2.88889
16607419	2.47222
16607633	2.77778
16607668	3.61111
16607707	3.36111
16607779	2.41667
16607813	3.30556
16607847	3.5
16607850	4.88889
16607872	2.80556
16607913	2.80556
16607976	3.52778
16607986	3.22222
16607993	3.5
16608252	2.08333
16608271	3.22222
16608352	3.16667
16608438	2.41667
16608439	3.22222
16608547	11.0278
16608587	9.11111
16608624	9.02778
16608631	9.02778
16608638	9.02778
16608686	9.22222
16608885	9.22222
16608886	10.3889
16608972	10.3889
16609019	10.1944
16609084	10.1944
16609178	10.1944
16609281	10.3333
16609306	12
16609310	9.94444
16609336	6.66667
16609377	7.44444
16609491	6.72222
16609616	6.72222
16610037	6.72222
16610209	8.75
16610326	7.66667
16610531	8.22222
16610677	6.5
16610743	4.47222
16610790	4.30556
16610965	4.41667
16611012	6.52778
16611302	1.97222
16611392	5.38889
16611481	3.91667
16611550	3.77778
16611604	4.41667
16611645	5.61111
16611665	5.58333
16611694	5.33333
16611789	7.19444
16611891	5.08333
16611908	4.69444
16611942	4.69444
16611963	6.52778
16611996	5.80556
16612028	6.41667
16612041	4.75
16612064	7.69444
16612074	4.19444
16612091	3.94444
16612115	6.19444
16612224	7.05556
16612293	6.52778
16612390	6.52778
16612442	6.52778
16612450	6.52778
16612469	6.52778
16612643	7.25
16612652	5.55556
16612663	6.91667
16612712	3.94444
16612790	3.94444
16612871	9.52778
16612987	7.69444
16613087	7.69444
16613128	9.66667
16613249	9.27778
16613355	9.80556
16613384	7.44444
16613487	7.63889
16613523	5.75
16613590	6.41667
16613666	5.94444
16613787	5.75
16613791	5.75
16613800	7.63889
16613924	6.38889
16613927	6.5
16614113	7.5
16614227	1.75
16614241	2.30556
16614277	3.5
16614290	3
16614340	3.72222
16614346	5.11111
16614392	7.38889
16614449	8.08333
16614680	7.41667
16614696	7.05556
16614759	7.05556
16614821	7.05556
16614980	8.30556
16615001	7.05556
16615002	7.05556
16615035	7.05556
16615159	8.44444
16615200	7.02778
16615222	7.83333
16615396	7.30556
16615456	7.27778
16615486	5.47222
16615626	5.77778
16615641	5.61111
16615915	6.94444
16616021	3.88889
16616151	3.05556
16616248	2.91667
16616484	6.52778
16616679	3.16667
16616684	4.13889
16617063	6.86111
16617140	5.75
16617495	5.75
16617619	6.72222
16617679	5.77778
16617866	5.77778
16617891	5.77778
16618112	6.11111
16618587	6.30556
16618653	4.44444
16618697	2.47222
16618701	2.41667
16618707	2.38889
16618862	5.13889
16618881	4.19444
16618928	4.08333
16618961	4.08333
16619008	4.08333
16619024	4.08333
16619226	4.69444
16619255	4.69444
16619290	2.41667
16619291	2.41667
16619357	4.27778
16619444	1.41667
16619529	1.97222
16619686	1.5
16619703	1.16667
16619776	5.19444
16619904	4.02778
16619905	4.02778
16620003	4.38889
16620029	3.77778
16620036	3.80556
16620059	5.80556
16620212	5.30556
16620296	5.19444
16620303	6.83333
16620322	5.94444
16620358	6.88889
16620453	5.44444
16620515	5.44444
16620772	6.52778
16620875	4.83333
16621057	4.97222
16621078	6
16621204	5.61111
16621243	5.08333
16621305	6.91667
16621314	4.22222
16621354	2.77778
16621370	2.69444
16621552	3.88889
16621630	3.63889
16621675	3.52778
16621720	3.52778
16621755	6.47222
16621794	4.61111
16621810	4.61111
16621833	4.72222
16621875	4.97222
16621955	12.1944
16622066	10
16622172	9.88889
16622238	9.88889
16622298	9.88889
16622310	9.88889
16622311	9.88889
16622498	12.25
16622531	10.4722
16622539	10.4722
16622604	10.4722
16622641	11.8611
16622741	9.66667
16622770	10.7778
16622771	8.61111
16622797	8.61111
16622810	8.61111
16622836	8.61111
16622864	8.61111
16623034	10.1111
16623094	4.27778
16623103	2.83333
16623109	2.72222
16623223	3.38889
16623355	2.72222
16623359	2.5
16623649	2.11111
16623763	2.16667
16623910	3.25
16624001	3.33333
16624004	3.44444
16624026	2.86111
16624046	3.33333
16624082	5.33333
16624086	4.94444
16624099	5.80556
16624204	5.55556
16624249	5.91667
16624266	5.19444
16624336	6.27778
16624382	5.63889
16624500	9.25
16624545	7.61111
16624551	8.33333
16624561	7.80556
16624579	7.80556
16624664	7.80556
16624742	7.80556
16624815	7.80556
16624816	11.3889
16624897	8.25
16624924	8.83333
16624935	7.16667
16624959	7.16667
16624980	7.44444
16625056	9.13889
16625082	10.3056
16625092	10.2222
16625102	7.02778
16625108	6.77778
16625124	6.77778
16625175	6.77778
16625176	7.25
16625244	7.44444
16625395	7.13889
16625447	5.44444
16625452	6.36111
16625515	4.58333
16625862	4.52778
16625874	5.11111
16626137	4.41667
16626216	4.41667
16626322	4.41667
16626357	4.75
16626410	5.66667
16626517	2.52778
16626522	5.47222
16626542	5.33333
16626555	4.75
16626637	4.55556
16626646	5.86111
16626660	5.05556
16626773	5.05556
16626808	6.11111
16626826	5.80556
16626869	6.63889
16627013	5.91667
16627167	4.72222
16627246	3.55556
16627285	3.72222
16627325	3.63889
16627420	4.25
16628161	3.44444
16628287	2.91667
16628340	2.22222
16628346	1.72222
16628350	2.13889
16628364	0.5
16628439	0.277778
16628441	0.194444
16628718	0
16628791	1.02778
16628831	1
16629061	0.472222
16629068	0.305556
16629099	1.08333
16629109	0.277778
16629138	0.861111
16629204	2.80556
16629459	2.47222
16629530	1.86111
16629909	1.25
16629935	0.916667
16630203	1.05556
16630259	0.972222
16630298	0.444444
16630315	0.166667
16630316	0.416667
16630336	1.11111
16630358	0.583333
16630363	2.52778
16630670	1.80556
16630685	1.77778
16630696	2.61111
16631130	2.25
16631139	3
16632692	5.83333
16632708	3.83333
16632798	3.83333
16632872	4.22222
16632883	3.38889
16632969	3.86111
16633040	4
16633220	3.47222
16633289	3.47222
16633399	3.55556
16633620	5.08333
16633658	3.02778
16633663	2.25
16633699	7.77778
16633783	7.36111
16633874	7.08333
16633898	7
16634041	7
16634079	7
16634150	9.30556
16634155	8.36111
16634280	9.63889
16634281	8.41667
16634288	8.41667
16634295	8.55556
16634303	10.4722
16634330	11.7778
16634340	8.66667
16634350	8.52778
16634367	8.69444
16634466	10.8889
16634552	9.75
16634697	8.61111
16634726	8.44444
16634728	8.44444
16634757	10.4167
16634760	8.94444
16634775	11.1111
16634792	10.0556
16634812	10.0556
16634828	10.0556
16634944	11.0278
16634946	8.19444
16634962	8.19444
16635103	8.19444
16635201	8.58333
16635299	9.38889
16635312	10.1389
16635348	16.5278
16635355	12.2222
16635517	12.0833
16635581	12.0833
16635598	12.0833
16635771	12.0833
16635816	12.0833
16635817	12.0833
16635845	12.0833
16635909	12.0833
16635940	12.0833
16635943	12.4722
16636159	10.3333
16636185	12.1389
16636241	11.75
16636289	11.75
16636307	11.75
16636348	13.75
16636369	8.22222
16636407	8.22222
16636418	9.97222
16636439	9.38889
16636491	9.38889
16636543	12.7222
16636656	5.52778
16636662	5.38889
16636663	5.38889
16636865	5.38889
16637061	6.47222
16637081	5.11111
16637125	8.75
16637142	4.02778
16637152	4.02778
16637160	4.02778
16637287	5.91667
16637325	4.47222
16637503	4.47222
16637577	5.55556
16637595	3.66667
16637642	5.44444
16637650	4.5
16637736	2.36111
16637840	2.5
16637951	3.66667
16638056	3.38889
16638136	2.91667
16638181	4.77778
16638389	2.33333
16638530	2.33333
16638627	2.63889
16638684	3.91667
16638716	2.36111
16638819	1.72222
16638956	4.38889
16639009	4.69444
16639016	3.61111
16639073	3.33333
16639223	3.72222
16639265	2.80556
16639293	3.36111
16639401	8.63889
16639409	5.22222
16639418	5.13889
16639463	7.91667
16639567	6.88889
16639695	6.88889
16639710	6.88889
16639716	6.88889
16639738	7.02778
16639807	8.36111
16639935	7.86111
16639950	6.77778
16640012	7.27778
16640092	5.97222
16640170	6.88889
16640235	6.05556
16640249	5.83333
16640264	5.69444
16640332	8.38889
16640372	7.44444
16640432	7.44444
16640433	15.3333
16640437	11.6389
16640468	11.3611
16640483	12.8056
16640580	12.6111
16640599	12.4444
16640600	12.4444
16640754	12.4444
16640759	12.4444
16640761	15.3333
16640776	13.1667
16640825	13.1667
16640855	13.1667
16640877	13.1667
16640944	13.1667
16640953	13.1667
16641071	13.1667
16641088	19.6667
16641163	16.7778
16641178	16.7778
16641458	16.7778
16641529	16.7778
16641615	17.1389
16641781	17.1389
16641782	14.1667
16641851	14.3611
16641902	11.2222
16641972	11.0278
16642004	11.2222
16642040	8.22222
16642065	8.16667
16642080	11.8889
16642206	8.91667
16642229	8.05556
16642311	7.94444
16642322	7.94444
16642342	7.94444
16642392	8.75
16642405	7.77778
16642409	7.77778
16642419	10.0278
16642714	6.52778
16642838	7.30556
16642969	7.30556
16642996	7.80556
16643078	4.91667
16643095	4.61111
16643098	7.19444
16643181	4.63889
16643311	4.63889
16643329	4.72222
16643477	8.72222
16643646	4.88889
16643668	4.55556
16643692	4.66667
16643744	4.27778
16643825	4.27778
16643840	4.08333
16643882	5.02778
16643890	4.80556
16644046	5
16644063	5.11111
16644070	2.80556
16644082	2.69444
16644183	3.08333
16644199	1.97222
16644228	3.22222
16644251	1.55556
16644272	1.75
16644311	1.44444
16644332	0.75
16644408	3.11111
16644454	2
16644504	2.30556
16644510	5.80556
16644523	4.66667
16644527	6.75
16644550	5.94444
16644572	5.94444
16644574	5.94444
16644617	6.13889
16644635	6.91667
16644639	6.91667
16644644	8.16667
16644673	6.66667
16644680	6.66667
16644691	7.66667
16644789	6.05556
16644836	6.05556
16644857	7.13889
16644916	3.02778
16645004	3.02778
16645071	6.61111
16645089	2.86111
16645119	3.25
16645163	3.44444
16645170	3.08333
16645188	3.30556
16645241	3.5
16645247	3.72222
16645250	3.80556
16645327	1.88889
16645401	1.97222
16645515	6.16667
16645579	3.41667
16645581	3
16645585	7
16645605	6.63889
16645622	6.33333
16645661	6.33333
16645726	6.33333
16645762	6.33333
16645776	6.33333
16645838	6.75
16645924	6.94444
16645996	5.97222
16646010	4.52778
16646025	7.41667
16646040	3.13889
16646059	3.94444
16646122	4.69444
16646320	3.30556
16646337	3.44444
16646498	6.66667
16646533	4.69444
16646638	4.69444
16646641	4.69444
16646672	4.69444
16646705	4.69444
16646782	10.1667
16646815	6.69444
16646834	6.88889
16646840	6.88889
16646871	6.86111
16646906	9.05556
16646939	7.94444
16646962	8.11111
16646976	13.6667
16647150	10.3889
16647301	10.5833
16647331	10.5833
16647332	10.6944
16647452	10.6944
16647486	10.5
16647573	10.5
16647626	10.6944
16647733	11.6667
16647734	10.6944
16647928	10.8889
16647988	10.6944
16647991	10.6944
16648219	10.7778
16648301	16.0833
16648426	5.47222
16648511	5.55556
16648518	5.47222
16648530	7.13889
16648595	8.36111
16648606	7.5
16648684	7.5
16648752	7.5
16648819	9.13889
16648864	7.63889
16648927	7.63889
16648959	8.69444
16648980	6.91667
16649038	9.47222
16649045	6.52778
16649089	5.22222
16649104	5.22222
16649132	5.22222
16649252	6.69444
16649377	6.38889
16649594	5.22222
16649605	5.22222
16649723	5.33333
16649764	6.58333
16649796	3.25
16649840	3
16649938	3.05556
16649975	3.69444
16650017	2.22222
16650129	2
16650177	3.86111
16650198	5.97222
16650205	4.44444
16650280	4.44444
16650292	4.44444
16650295	4.44444
16650343	4.44444
16650357	4.44444
16650376	7.41667
16650395	3.19444
16650396	3.77778
16650507	3.58333
16650508	3.41667
16650510	3.41667
16650589	3.41667
16650709	5.86111
16650714	2.52778
16650822	4.58333
16650833	4.33333
16650880	3.66667
16651015	3.66667
16651148	8.55556
16651170	5.66667
16651222	5.66667
16651254	5.66667
16651350	5.66667
16651523	5.66667
16651634	5.66667
16651651	5.66667
16651709	7.5
16651761	2.61111
16651794	2.61111
16651800	4.33333
16651824	3.08333
16651831	1.75
16651885	3.94444
16651895	2.80556
16651915	2.80556
16651935	2.80556
16651964	3.91667
16652052	3.27778
16652378	2.05556
16652386	2.55556
16652421	4.5
16652519	2.02778
16652564	2.02778
16652609	2.80556
16652629	4.47222
16652689	2.44444
16652737	2.36111
16652741	2.41667
16652766	4.27778
16652805	5.58333
16652902	3.44444
16652994	3.38889
16653041	5.16667
16653055	6.55556
16653108	5.08333
16653113	5.08333
16653158	5.08333
16653181	5.25
16653248	5.58333
16653327	7.86111
16653352	7.13889
16653361	6.94444
16653415	6.94444
16653418	6.77778
16653946	8.22222
16653967	6.63889
16653978	6.47222
16654002	6.63889
16654081	6.83333
16654205	8.22222
16654224	8.22222
16654274	9.97222
16654308	8.52778
16654328	10.7778
16654352	8.55556
16654410	8.55556
16654433	8.55556
16654501	8.55556
16654634	8.55556
16654637	10.0278
16654656	3.77778
16654665	3.55556
16654772	4.05556
16654816	3.88889
16654931	3.55556
16655223	7.38889
16655263	6.88889
16655311	6.77778
16655787	7.05556
16655847	7.94444
16655877	5.83333
16655952	4.91667
16655966	5.08333
16656037	7.05556
16656108	6.55556
16656153	6.86111
16656244	5.72222
16656267	5.27778
16656311	5.88889
16656505	5.91667
16656594	4.13889
16656670	3.97222
16656783	7.69444
16656843	4.77778
16656910	8.38889
16657006	6.19444
16657025	6.19444
16657037	6.38889
16657061	6.38889
16657069	5.83333
16657122	6.02778
16657161	6.19444
16657275	4.94444
16657279	5.38889
16657583	5.33333
16657723	4.44444
16657751	4.27778
16657760	4.08333
16657838	4.08333
16657881	4.08333
16657927	4.61111
16658008	3.58333
16658019	5.83333
16658101	2.05556
16658110	2.36111
16658140	7.19444
16658328	5.63889
16658497	5.38889
16658631	6.86111
16658643	6.86111
16658740	6.47222
16658758	6.47222
16658849	6.47222
16658921	6.47222
16658988	6.47222
16659004	6.55556
16659018	10.8056
16659022	5.63889
16659121	4.61111
16659170	4.52778
16659290	5.91667
16659348	4.80556
16659350	5.38889
16659418	4.13889
16659445	4.13889
16659506	4.33333
16659581	4.69444
16659672	2.91667
16659719	3.97222
16659729	0.916667
16659792	1
16659822	8.33333
16659843	8.05556
16659930	7.41667
16659971	9.38889
16660037	9.38889
16660060	8.97222
16660104	8.97222
16660113	8.97222
16660114	8.97222
16660165	10
16660247	9.22222
16660322	7.75
16660376	7.75
16660378	7.75
16660380	7.75
16660392	9.91667
16660441	8.97222
16660535	6.77778
16660559	7.22222
16660601	7.25
16660747	8.05556
16660844	7.27778
16661170	8.83333
16661209	5.83333
16661271	5.47222
16661622	5.47222
16661731	5.47222
16661787	7.30556
16661818	1.86111
16661841	1.97222
16661989	3.47222
16662020	7.27778
16662055	6.33333
16662144	5.86111
16662148	5.72222
16662300	5.72222
16662370	6.44444
16662389	5.52778
16662401	7.16667
16662417	6.44444
16662618	6.44444
16662839	6.44444
16662850	6.44444
16662971	6.44444
16662998	12.8056
16663040	7.52778
16663275	9.44444
16663291	8.16667
16663343	10.9722
16663431	9.25
16663479	9.25
16663524	9.25
16663577	9.25
16663581	9.25
16663729	9.25
16663866	9.25
16663902	9.25
16663905	10.8333
16664109	6.66667
16664172	7.75
16664312	5.91667
16664447	6.33333
16664448	5.58333
16664575	3.77778
16664577	4
16664653	3.75
16664672	4.44444
16664771	4.27778
16664824	4.25
16664904	3.91667
16664922	4.27778
16664947	7.13889
16664990	5.83333
16665013	5.61111
16665047	5.61111
16665201	9.69444
16665250	6.36111
16665279	6.36111
16665283	6.36111
16665330	6.36111
16665357	6.36111
16665376	7.94444
16665411	4.77778
16665435	4.77778
16665442	7.5
16665466	6.27778
16665524	7.52778
16665526	4.86111
16665645	4.52778
16665646	5.19444
16665838	7.19444
16665855	6
16665896	5.72222
16665902	6.5
16665907	4.63889
16665913	4.77778
16665997	6.44444
16666095	5.66667
16666170	4.91667
16666235	4.52778
16666244	4.36111
16666490	4.55556
16666505	4.55556
16666728	4.16667
16666777	4.58333
16667054	5
16667155	7.08333
16667266	4.66667
16667270	3.47222
16667516	4.19444
16667521	5.55556
16667705	6.5
16667819	5.72222
16667947	7.91667
16668059	6.80556
16668063	6.33333
16668280	6.33333
16668291	6.5
16668352	6.69444
16668361	4.75
16668439	5.02778
16668501	7.11111
16668517	3.47222
16668728	4.44444
16668733	3.27778
16668800	3.27778
16668812	5.88889
16668900	3.44444
16668903	3.61111
16668932	4.36111
16668969	3.86111
16668973	4.02778
16668978	4.08333
16668993	6.38889
16669152	2.47222
16669172	2.47222
16669205	4.75
16669316	4.13889
16669322	9.61111
16669335	8.66667
16669428	8.66667
16669552	15.9167
16669586	14.6667
16669793	14.6667
16669972	14.6667
16670058	14.6667
16670138	14.6667
16670218	14.6667
16670222	14.6667
16670237	14.6667
16670299	14.6667
16670431	16.8611
16670482	14.3611
16670613	14.3611
16670615	14.3611
16670700	14.3611
16671200	14.3611
16671216	14.3611
16671235	15.8333
16671337	12.4722
16671622	12.4722
16671823	12.4722
16671985	12.6111
16672004	13.25
16672053	12.1944
16672078	6.19444
16672084	6.25
16672156	7.25
16672193	3.33333
16672197	3.66667
16672216	3.55556
16672226	4.27778
16672303	3.86111
16672341	3.94444
16672374	2.63889
16672380	3.44444
16672488	1.22222
16672634	2.30556
16672855	2.66667
16672914	3.52778
16672956	3.94444
16672979	3.58333
16673084	8.94444
16673131	7.13889
16673157	7.13889
16673267	7.13889
16673420	7.13889
16673447	7.13889
16673462	7.13889
16673484	7.27778
16673612	8.41667
16673702	7.36111
16673715	6.02778
16673764	6.02778
16673816	6.25
16674028	8.69444
16674042	7.11111
16674052	8.5
16674085	6.58333
16674103	6.58333
16674112	6.58333
16674190	6.58333
16674218	6.58333
16674279	6.86111
16674390	9.33333
16674439	7.44444
16674484	7.16667
16674499	7.16667
16674520	7.16667
16674605	10.5278
16674689	10.0556
16674706	10.0556
16674765	10.9167
16674884	12.4444
16675053	12.25
16675227	11.9722
16675260	11.9722
16675269	12.1389
16675277	11.9722
16675340	14.4444
16675342	12.1389
16675350	11.9722
16675409	11.9722
16675430	11.9722
16675442	12.3889
16675458	13.3333
16675581	10.5278
16675654	9
16675655	10.6389
16675702	10.4444
16675713	9.97222
16675965	9.97222
16675988	10.6944
16676029	9.5
16676037	9.63889
16676103	11.5833
16676209	9.86111
16676259	9.38889
16676289	9.25
16676405	9.44444
16676470	9.72222
16676557	5.91667
16676560	10.3056
16676671	5.66667
16676691	5.02778
16676707	5.02778
16676775	6.75
16676902	5.58333
16676919	5.75
16676955	6.36111
16677017	5.52778
16677100	7.41667
16677138	5.77778
16677142	5.77778
16677205	6.75
16677293	6.16667
16677298	6.16667
16677466	6.16667
16677493	6.16667
16677508	9.30556
16677514	2.97222
16677516	2.97222
16677564	2.97222
16677665	6.61111
16677771	2.75
16678026	2.75
16678048	7.47222
16678176	5.58333
16678290	5.38889
16678298	6.36111
16678302	6.55556
16678435	8.02778
16678501	7.08333
16678542	8.91667
16678628	7.77778
16678657	7.77778
16678676	7.77778
16678679	7.77778
16678680	7.77778
16678807	8.13889
16678897	8.91667
16678932	7.72222
16678955	8.33333
16678991	6.58333
16679106	5.52778
16679262	5.19444
16679304	5.19444
16679310	5.19444
16679384	9.47222
16679484	5.36111
16679493	5.36111
16679578	5.5
16679678	6.33333
16679694	5.5
16679708	5.41667
16679739	5.27778
16679965	7.11111
16680152	6.75
16680248	7.30556
16680287	6.77778
16680379	6
16680382	6
16680576	5.80556
16680718	5.88889
16680859	6.41667
16680877	7.02778
16680950	2.11111
16680960	2.44444
16681045	3.22222
16681065	4.69444
16681105	3.55556
16681130	2.97222
16681209	4.83333
16681231	3.38889
16681374	3.16667
16681436	3.02778
16681518	2.83333
16681665	6.30556
16681723	3.55556
16681817	3.75
16681846	7.30556
16681940	6.19444
16682053	5.86111
16682055	5.72222
16682187	6.11111
16682222	6.30556
16682248	5.91667
16682257	5.91667
16682258	6.5
16682415	13.0556
16682442	11.7778
16682464	11.4444
16682495	11.4444
16682551	11.4444
16682560	11.4444
16682579	11.4444
16682594	11.4444
16682755	11.4444
16682863	11.4444
16682915	11.4444
16682938	11.4444
16682963	11.4444
16683081	13.3333
16683144	10.8056
16683180	10.8056
16683302	11
16683417	11.5
16683423	6.97222
16683527	6.66667
16683561	5.83333
16683618	7.41667
16683716	7.22222
16683727	8.47222
16683764	6.83333
16683894	6.83333
16684031	6.83333
16684044	9.72222
16684055	8.27778
16684265	8.27778
16684411	8.27778
16684459	8.27778
16684464	8.27778
16684667	8.27778
16684776	8.27778
16684777	10.6111
16684937	5.05556
16684942	3.41667
16684966	3.22222
16684994	3.52778
16685043	4.80556
16685215	1.66667
16685294	3.13889
16685419	6.19444
16685422	5.02778
16685439	4.77778
16685550	4.77778
16685725	4.77778
16685739	4.77778
16685802	5.77778
16685841	3.02778
16685843	2.91667
16686067	6.25
16686124	7.47222
16686150	6.41667
16686240	6.25
16686411	6.25
16686628	6.25
16686738	6.25
16686793	6.25
16686970	6.25
16687017	6.30556
16687101	8.25
16687105	4.80556
16687216	2.91667
16687223	7.38889
16687257	6.88889
16687336	8.61111
16687337	8.19444
16687378	8.19444
16687500	8.19444
16687560	8.19444
16687775	8.19444
16687829	10.1944
16687887	8.86111
16687906	8.86111
16687938	9.63889
16687994	7.77778
16688052	7.77778
16688090	7.77778
16688160	8.77778
16688195	8.19444
16688257	8.63889
16688273	6.44444
16688323	11.9167
16688345	4.69444
16688348	4.88889
16688486	4.88889
16688503	6.55556
16688589	11.3056
16688592	9
16688593	9
16688622	9
16688817	9
16688833	9
16688918	13.5
16688947	10.3056
16688957	10.3056
16688997	10.6944
16689001	10.6944
16689003	9.47222
16689010	9.47222
16689016	10.9167
16689039	10.1389
16689044	10.1389
16689045	10.1389
16689056	10.1389
16689062	10.1389
16689063	11.3889
16689132	15.2222
16689167	6.47222
16689320	6.22222
16689445	5.86111
16689449	7.13889
16689512	6.47222
16689568	7.13889
16689608	5.02778
16689616	5.16667
16689702	8
16689749	6.88889
16689763	6.41667
16689812	6.27778
16689819	8.77778
16689872	4.97222
16689900	5.58333
16689927	5.19444
16689928	5.19444
16690066	5.36111
16690089	6.47222
16690130	6.5
16690131	7.02778
16690177	3.27778
16690178	2.61111
16690195	7.58333
16690244	5.91667
16690246	6
16690428	6.11111
16690473	11.1667
16690521	13.8611
16690609	12.6944
16690754	12.1667
16690763	13.1389
16690775	11.9167
16690858	11.7222
16690912	11.7222
16690916	11.9167
16690980	13.2778
16691021	12.3056
16691050	12.5
16691078	12.3056
16691093	12.3056
16691213	12.3056
16691298	12.3056
16691361	12.4722
16691405	13.2222
16691479	13.1944
16691531	9.88889
16691532	9.72222
16691553	9.88889
16691600	12.5278
16691719	3.55556
16691865	4.52778
16692042	4.38889
16692171	3.97222
16692173	4.69444
16692453	4.69444
16692455	4.75
16692460	4.94444
16692476	3.66667
16692480	4.30556
16692508	4.41667
16692602	3.72222
16692662	3.72222
16692764	3.72222
16692903	3.94444
16692949	4.13889
16692952	3.55556
16693073	3.41667
16693266	1.86111
16693271	3.11111
16693364	1.30556
16693497	1.30556
16693604	3.88889
16693677	2.05556
16693688	2.05556
16693723	2.05556
16693739	3.47222
16693757	5.77778
16693893	4.41667
16693983	4.33333
16694083	7.94444
16694318	7.94444
16694384	10.6111
16694599	9.75
16694639	9.75
16694886	8.19444
16694926	7.5
16695066	6.36111
16695106	6.36111
16695353	6.36111
16695393	6.36111
16695433	6.36111
16695445	7.30556
16695489	5.58333
16695640	7.13889
16695728	4.66667
16695738	6.75
16695744	10.4722
16695841	11.3889
16695864	10.5556
16695923	10.6667
16696067	10.2222
16696163	12.7222
16696305	12.3333
16696384	12.3333
16696397	12.3333
16696473	12.3333
16696485	12.3333
16696486	12.3333
16696509	12.3333
16696510	12.3333
16696629	12.3333
16696685	12.3333
16696857	15.5278
16697129	6.22222
16697140	6.22222
16697403	6.22222
16697488	6.22222
16697559	12.3611
16697597	12.1944
16697609	12.1111
16697681	11.6389
16697762	11.4722
16697790	11.4722
16697820	11.4722
16697837	11.4722
16697844	11.4722
16697907	10.6944
16698058	9.5
16698224	9.5
16698308	9.5
16698337	9.5
16698345	9.5
16698716	9.5
16698980	10.6389
16699116	5.97222
16699120	6.19444
16699259	6.19444
16699274	2.75
16699378	5
16699396	3.27778
16699585	2.61111
16699729	2.61111
16699782	2.61111
16699828	3
16699879	2.33333
16700044	6.44444
16700061	2.38889
16700075	2.38889
16700089	3.11111
16700110	2.69444
16700181	2.38889
16700192	4.25
16700218	3.36111
16700235	3.72222
16700360	3.55556
16700459	2.88889
16700462	3.44444
16700497	2.47222
16700672	5.69444
16700746	2.55556
16700808	3.63889
16701016	3.13889
16701030	4.16667
16701078	3.47222
16701082	4.36111
16701178	2.52778
16701181	2.52778
16701343	6.69444
16701353	3.69444
16701442	3.69444
16701576	3.69444
16701657	5.11111
16701680	2.69444
16701683	2.69444
16701793	3.72222
16701913	2.16667
16701940	4.25
16701945	0.972222
16702019	1.66667
16702033	1.08333
16702035	1
16702071	1.11111
16702140	1.19444
16702159	0.583333
16702169	1.22222
16702192	1.33333
16702211	1.66667
16702303	1.75
16702382	1.33333
16702465	1.22222
16702468	3.5
16702494	1.52778
16702500	3.58333
16702513	2.91667
16702547	4.88889
16702745	4.33333
16702749	4.27778
16702802	4.13889
16702971	5.38889
16703035	4.19444
16703091	4.36111
16703113	4.05556
16703206	4.13889
16703240	4.47222
16703379	6
16703389	1.80556
16703517	1.72222
16703757	2.44444
16703819	1.86111
16703905	8
16703924	6.33333
16704055	5.77778
16704214	7.25
16704272	6.33333
16704298	7.08333
16704335	6.66667
16704386	7.61111
16704410	6.69444
16704411	6.77778
16704419	6.77778
16704517	6.25
16704550	9.63889
16704579	10.4167
16704601	10.0278
16704631	11.5833
16704727	11.0556
16704741	11.0556
16704754	11.0556
16704769	11.0556
16704792	11.0556
16704802	11.0556
16704902	11.0556
16704980	11.25
16704995	11.8333
16705017	10.0833
16705141	10.0833
16705144	10.0833
16705175	11.9444
16705196	6.22222
16705197	6.02778
16705307	6.02778
16705348	10.8056
16705373	6.13889
16705415	6.13889
16705560	6.13889
16705595	6.13889
16705603	6.13889
16705648	6.86111
16705700	5.19444
16705806	9.02778
16705892	7.38889
16706001	9.02778
16706027	9.77778
16706112	6.88889
16706312	6.88889
16706318	6.88889
16706322	6.88889
16706334	6.88889
16706353	7.66667
16706382	6.5
16706391	6.5
16706469	6.72222
16706595	7
16706597	6.63889
16706601	5.30556
16706612	1.75
16706694	3.80556
16706721	6
16706754	5.47222
16706799	5.47222
16706824	5.47222
16706844	5.47222
16706856	5.47222
16706869	5.47222
16707093	5.47222
16707105	6.19444
16707254	6.86111
16707333	3.08333
16707334	4.16667
16707386	4.16667
16707527	4.19444
16707575	3.44444
16707754	3.30556
16707774	3.36111
16707822	5.61111
16707901	2.94444
16707919	6.41667
16708048	5.63889
16708076	9.02778
16708104	8.36111
16708156	8.36111
16708256	10.9722
16708288	8.38889
16708302	8.38889
16708503	11.2778
16708576	9.94444
16708642	9.94444
16708801	9.55556
16708857	9.55556
16708870	12.2222
16708877	9.61111
16708908	9.61111
16709008	9.61111
16709025	9.61111
16709036	9.61111
16709150	12.8333
16709156	8.19444
16709162	10.6111
16709164	8.38889
16709170	8.38889
16709197	8.38889
16709201	8.38889
16709294	8.38889
16709329	8.38889
16709340	9.91667
16709414	7.38889
16709419	7.38889
16709448	9.72222
16709518	7.75
16709684	8.36111
16709826	7.25
16709834	7.11111
16710432	7.11111
16710666	7.11111
16710755	7.11111
16710756	7.27778
16710776	8.02778
16710788	7.97222
16710830	1.41667
16710858	2.25
16710866	3.33333
16710889	2.66667
16710963	4.41667
16711082	3.33333
16711114	3.33333
16711270	5.97222
16711311	3.83333
16711313	3.83333
16711490	3.83333
16711782	3.83333
16711814	6.91667
16712199	3.63889
16712219	4
16712224	4.08333
16712225	4.69444
16712233	4.22222
16712302	4.75
16712323	2.77778
16712474	2.25
16712485	6.58333
16712588	3.86111
16712652	4
16712766	4.05556
16712793	4.97222
16712912	3.63889
16712924	2.94444
16712966	2.72222
16713070	4.97222
16713077	3.13889
16713130	3.94444
16713255	3.22222
16713347	3.22222
16713432	5.25
16713434	3.19444
16713452	3.27778
16713457	7.05556
16713523	4.38889
16713544	5.63889
16713800	5.16667
16714091	5.16667
16714238	5.16667
16714300	5.5
16714326	5.69444
16714340	5.41667
16714433	4.19444
16714521	4.75
16714527	6.86111
16714547	4.33333
16714579	4.52778
16714657	4.52778
16714686	5.44444
16714691	5.25
16714710	7.72222
16714854	6.69444
16714913	5.72222
16715011	5.72222
16715012	5.72222
16715258	5.72222
16715434	5.72222
16715514	5.72222
16715616	7.25
16715689	2.13889
16715803	5.91667
16715871	4.22222
16715887	4.94444
16715961	4.94444
16716018	4.66667
16716107	5.33333
16716196	4.5
16716294	6.33333
16716335	4.38889
16716345	5.69444
16716363	5.02778
16716420	5.02778
16716477	8.25
16716484	5.27778
16716487	6.13889
16716647	4.27778
16716904	4.27778
16717100	5
16717106	4.5
16717157	4.52778
16717248	5.44444
16717335	4.94444
16717378	4.83333
16717806	4.83333
16717832	4.83333
16718045	4.83333
16718063	4.83333
16718212	5.66667
16718231	2.22222
16718257	2.44444
16718319	2.08333
16718401	1.41667
16718409	2.38889
16718526	4.38889
16718583	2.47222
16718584	2.38889
16718617	2.38889
16718624	2.91667
16718625	2.08333
16718948	2.05556
16718949	2.41667
16718971	2.27778
16719031	2.25
16719063	2.41667
16719147	1.16667
16719267	1.44444
16719284	3.36111
16719287	2.72222
16719360	4.44444
16719430	5.44444
16719493	4.97222
16719673	4.83333
16719678	6
16719704	5.08333
16719724	5.86111
16719878	4.94444
16719904	4.94444
16720011	4.94444
16720068	5.25
16720069	6.69444
16720119	5.41667
16720266	1.97222
16720412	3.33333
16720481	4.72222
16720633	3.86111
16720675	3.86111
16720810	4.58333
16720877	3.22222
16720898	4.27778
16721139	4.16667
16721160	5.22222
16721165	3.16667
16721197	2.75
16721222	2.91667
16721281	4
16721436	3.08333
16721498	2.66667
16721502	5.41667
16721518	3.61111
16721780	3.61111
16721785	3.69444
16721811	4.13889
16721932	5.33333
16721965	2.80556
16721989	2.80556
16721998	4.19444
16722015	4
16722061	5.55556
16722130	4.97222
16722343	6.63889
16722459	6.05556
16722612	6.25
16722673	6.97222
16722858	6.44444
16722860	6.58333
16722863	6.58333
16722873	6.52778
16722959	6.72222
16722970	6.61111
16723098	9.19444
16723119	9.75
16723146	9.27778
16723241	9.02778
16723256	9.02778
16723317	9.02778
16723383	9.02778
16723409	9.02778
16723556	9.33333
16723566	9.52778
16723568	8.88889
16723846	10.0556
16723893	8.58333
16723918	8.30556
16723941	8.30556
16724061	8.30556
16724109	8.63889
16724137	9.88889
16724206	8
16724271	4.75
16724370	3.27778
16724375	3.16667
16724429	1.38889
16724438	3.5
16724480	2.55556
16724523	3.41667
16724530	3.19444
16724544	3
16724545	2.94444
16724556	3.13889
16724586	6.72222
16724707	3.13889
16724826	3.13889
16724831	3.13889
16724984	3.33333
16725054	5.63889
16725201	4.86111
16725514	6.41667
16725518	5.77778
16725608	5.55556
16725641	5.55556
16725694	5.55556
16725731	5.55556
16725761	5.55556
16725830	11.4167
16725837	5.97222
16725849	5.97222
16725999	5.97222
16726006	5.97222
16726019	7.5
16726090	5.86111
16726196	5.86111
16726259	5.86111
16726388	8.52778
16726515	3.83333
16726563	3.83333
16726655	3.83333
16726731	4.75
16726732	2.33333
16726756	2.83333
16726779	1.94444
16726854	2.55556
16726861	2.30556
16726884	2.44444
16726922	7.72222
16727138	5.97222
16727141	5.83333
16727157	5.83333
16727377	5.83333
16727400	7.77778
16727454	6.66667
16727477	6.66667
16727604	6.66667
16727792	6.66667
16727981	8.25
16727991	4.91667
16728103	4.91667
16728195	7
16728264	3.19444
16728268	3.19444
16728324	6.22222
16728413	3.05556
16728438	3.16667
16728473	4.16667
16728528	2.05556
16728546	2.27778
16728681	12.3611
16728706	10.8889
16728711	10.8889
16728719	10.8889
16728727	10.8889
16728951	15.8611
16729045	12.9167
16729171	12.9167
16729243	12.9167
16729395	12.9167
16729683	12.9167
16729806	12.9167
16729824	12.9167
16729962	12.9167
16730009	12.9167
16730087	12.9167
16730186	13.1111
16730337	13.1111
16730424	11.1667
16730512	13.3611
16730636	13.5556
16730675	11.4444
16730756	9.30556
16730815	9.13889
16730925	11.5833
16731285	6.44444
16731299	7.91667
16731300	7
16731463	7
16731528	7
16731573	7.63889
16731616	6.38889
16731779	11.5833
16732117	5.30556
16732177	5.30556
16732205	7.77778
16732213	7.22222
16732350	11.2778
16732363	9.63889
16732397	9.63889
16732437	9.63889
16732482	9.83333
16732484	9.83333
16732599	8.30556
16732631	8.69444
16732827	9.5
16732881	9.11111
16732971	9.11111
16732983	9.11111
16733038	9.11111
16733180	10.3889
16733185	6.13889
16733253	6.27778
16733255	8.47222
16733375	3.25
16733452	7.58333
16733521	5.83333
16733582	5.94444
16733583	5.08333
16733591	7.44444
16733613	7.05556
16733644	7.05556
16733799	8.80556
16734087	6.5
16734130	6.83333
16734137	6.63889
16734150	7.41667
16734151	6.77778
16734225	5.27778
16734351	5.25
16734368	7.52778
16734446	7.91667
16740046	8.02778
16740152	6.25
16740183	5.97222
16740220	7.61111
16740221	6.91667
16740250	9.13889
16740264	6.30556
16740289	6.5
16740304	5.02778
16740306	7.27778
16740423	8.05556
16740424	6.88889
16740425	6.75
16740443	6.75
16740505	6.91667
16740524	7.88889
16740610	6.41667
16740614	5.41667
16740636	5.25
16740640	5.97222
16740669	2.75
16740715	4.91667
16740787	2.77778
16740995	5.19444
16741002	4.5
16741060	3.86111
16741068	4.58333
16741102	5.63889
16741132	4.69444
16741134	4.88889
16741159	5.41667
16741160	8.75
16741235	8.22222
16741272	8.22222
16742002	8.22222
16742069	8.22222
16742079	8.22222
16742080	8.22222
16742092	8.36111
16742158	8.69444
16742369	9.72222
16742375	6.41667
16742410	6.66667
16742523	6.13889
16742730	6.13889
16742731	7.16667
16742788	6.77778
16742816	7.55556
16742830	5.41667
16743093	7.83333
16743197	2.61111
16743279	4.83333
16743320	3.47222
16743321	3.22222
16743357	3.94444
16743411	2.88889
16743682	3.63889
16744033	3.33333
16744035	3.69444
16744193	3.38889
16744194	3.83333
16744312	1.52778
16744316	2.19444
16744354	2.16667
16744360	5.27778
16744364	4.77778
16744461	4.58333
16744474	4.58333
16744575	4.58333
16744740	4.83333
16744799	5.77778
16744800	7.33333
16744807	7.08333
16744914	6.19444
16744932	5.94444
16745110	7
16745179	5.72222
16745284	6.11111
16745287	4.52778
16745360	4.75
16745418	5.58333
16745432	5.55556
16745456	5.16667
16745515	4.80556
16745537	4.55556
16745888	4.55556
16745899	5.91667
16746051	4.30556
16746071	5.38889
16746096	2.52778
16746103	6.80556
16746307	5.77778
16746382	5.69444
16746412	5.69444
16746431	5.69444
16746478	5.69444
16746481	5.69444
16746799	5.69444
16746860	5.88889
16746914	7.11111
16747020	6.44444
16747028	5.72222
16747094	5.52778
16747204	5.55556
16747211	6.08333
16747224	6.38889
16747228	4.86111
16747271	5
16747293	5.5
16747368	5.41667
16747438	4.11111
16747526	3.61111
16747543	5.80556
16747544	2.13889
16747585	2.25
16747656	4.77778
16747737	3.86111
16747789	3.66667
16747809	3.83333
16747910	4.05556
16747923	3.86111
16747989	6.13889
16748105	4.61111
16748148	4.55556
16748155	4.55556
16748174	4.66667
16748262	5.86111
16748280	5.66667
16748315	5.69444
16748340	5.55556
16748613	5.55556
16748627	16.8056
16748695	12.4722
16748696	12.4722
16748806	12.4722
16748807	12.4722
16748845	12.4722
16748877	12.4722
16748915	12.4722
16748959	12.4722
16748995	12.6667
16749056	13.4444
16749074	11.2778
16749104	11.4722
16749111	11.2778
16749129	11.2778
16749169	13.0833
16749266	12.1111
16749320	12.1111
16749353	12.1111
16749434	15.3611
16749554	9.19444
16749578	11.9722
16749594	7.33333
16749749	7.33333
16749769	7.33333
16749782	7.33333
16749850	7.33333
16750084	7.33333
16750100	7.41667
16750118	10.1944
16750258	10.25
16750293	4.77778
16750338	6.44444
16750387	6.16667
16750419	7.5
16750464	7.16667
16750505	7.27778
16750875	6
16750899	6.16667
16750908	6.86111
16750926	6.38889
16750946	5.86111
16750957	5.86111
16751382	6.16667
16751389	6.19444
16751452	7.47222
16751453	4.19444
16751484	4.58333
16751569	6.13889
16751573	3.97222
16751643	3.97222
16751691	4.86111
16751892	3.16667
16751985	5.91667
16751992	2.75
16752036	2.75
16752280	3.72222
16752319	3.16667
16752329	3.47222
16752334	3
16752384	5.47222
16752396	3.27778
16752442	5.77778
16752602	4.08333
16752648	4.11111
16752658	8
16752723	6.30556
16752774	6.44444
16752827	6.5
16752838	6.5
16752938	7.27778
16752959	7.27778
16752989	7.08333
16753006	7.08333
16753052	7.08333
16753053	8.16667
16753132	4.25
16753231	4.33333
16753239	5.91667
16753295	2
16753314	1.27778
16753358	2.08333
16753488	1.30556
16753492	1.22222
16753494	3.66667
16753592	2.66667
16753663	2.47222
16753741	2.47222
16753772	3.08333
16753937	4.05556
16753970	3.5
16754093	2.88889
16754115	2.88889
16754133	3.97222
16754269	2.94444
16754409	6.05556
16754423	2.91667
16754884	2.91667
16754909	8.58333
16754964	7.13889
16755081	7.13889
16755082	7.13889
16755203	7.13889
16755340	7.13889
16755349	7.13889
16755414	7.94444
16755424	6.19444
16755472	6.19444
16755640	8.41667
16755681	4.36111
16755827	4.80556
16755956	5.33333
16755992	5.52778
16756083	5.02778
16756141	4.94444
16756213	5.33333
16756234	5.52778
16756364	7.77778
16756555	2.80556
16756573	3.05556
16756578	4
16756708	3.5
16756720	3.33333
16756923	3.33333
16756992	7.25
16757038	3.83333
16757068	4.22222
16757115	3.13889
16757256	3.13889
16757269	3.94444
16757321	3.55556
16757323	4.69444
16757413	1.97222
16757463	2.5
16757508	1.02778
16757563	3.55556
16757578	3.27778
16757687	7.11111
16757693	6.16667
16757700	7.63889
16757828	7.22222
16757896	6.80556
16757919	6.80556
16757956	7.19444
16758037	10.3056
16758061	7.5
16758129	7.5
16758227	7.5
16758286	9.83333
16758404	8.36111
16758504	8.36111
16758512	8.52778
16758607	9.36111
16758870	7.88889
16758938	6.05556
16759066	5.88889
16759071	7.11111
16759159	4.58333
16759181	5.72222
16759249	5.61111
16760375	3.05556
16760517	2.91667
16760619	4
16760640	3.38889
16760652	4.72222
16760769	4.47222
16760808	6.05556
16760929	6.25
16760993	7.27778
16760997	6.69444
16761041	10.5278
16761117	9.5
16761124	9.5
16761287	9.5
16761313	9.5
16761345	9.5
16761493	9.5
16761629	9.5
16761818	9.5
16761833	9.5
16761846	9.58333
16761864	9.94444
16761879	7.69444
16761906	2.11111
16761911	5.77778
16761950	6.44444
16761960	9.47222
16762323	9.08333
16762324	8.86111
16762380	8.86111
16762393	8.86111
16762408	8.86111
16762425	8.86111
16762491	9
16762496	10.4722
16762507	12.0833
16762568	8.91667
16762622	8.77778
16762628	8.77778
16762654	8.77778
16762755	8.97222
16762762	5.19444
16762820	7.27778
16763134	7.08333
16763171	7.08333
16763259	9.25
16763365	4.47222
16763366	4.52778
16763415	5.25
16763472	4.30556
16763478	4.30556
16763576	3.58333
16763692	3.55556
16763739	4.05556
16763810	6.66667
16763974	8.11111
16763991	7.41667
16764112	7.41667
16764196	7.41667
16764204	7.41667
16764217	7.41667
16764331	7.52778
16764439	10.9444
16764574	7.88889
16764611	7.63889
16764612	7.52778
16764670	7.52778
16764687	7.52778
16764703	7.88889
16764774	8.88889
16765285	8.58333
16765326	9.11111
16765339	6
16765362	6
16765546	8.83333
16765645	4.97222
16765664	4.97222
16765875	4.97222
16765942	5.80556
16765951	5.44444
16765954	5.75
16765998	2.75
16766086	3.52778
16766195	3.47222
16766416	3.75
16766447	2.88889
16766467	6.58333
16766579	4
16766639	4
16766682	4.27778
16766695	4.66667
16766895	7.41667
16766930	4.36111
16767005	4.97222
16767011	6.63889
16767034	5.55556
16767143	6.30556
16768456	5.41667
16768575	8.13889
16768599	8.13889
16768661	7.80556
16768692	7.80556
16768708	7.80556
16768712	7.80556
16768815	12.9444
16768816	7.72222
16768828	7.72222
16768829	7.72222
16768833	7.72222
16768850	7.72222
16768851	7.72222
16768854	7.72222
16768952	8.77778
16769052	5.08333
16769186	6.08333
16769289	6.47222
16769301	5.27778
16769304	5.27778
16769382	5.27778
16769579	7.75
16769621	5.25
16769690	5.86111
16769799	9.91667
16769893	7.08333
16770047	7.08333
16770061	7.08333
16770067	7.08333
16770137	7.08333
16770226	7.08333
16770258	7.08333
16770358	7.08333
16770740	7.80556
16770760	4.80556
16770926	6.41667
16770931	5.08333
16770952	8.94444
16770973	8.33333
16770980	8.33333
16771004	8.33333
16771022	8.33333
16771135	8.33333
16771200	8.33333
16771323	9.44444
16771510	7.97222
16771537	7.97222
16771557	7.97222
16771630	8.91667
16771660	6.13889
16771753	9
16771754	4.61111
16771763	5.86111
16771841	4.33333
16771933	4.33333
16772004	4.33333
16772061	5.69444
16772082	9.13889
16772086	4.86111
16772100	6.44444
16772192	5.69444
16772193	5.69444
16772289	5.69444
16772400	5.69444
16772498	5.69444
16772529	5.69444
16772574	10.5278
16772708	5.25
16772741	5.25
16772793	5.25
16772814	5.25
16772831	5.63889
16772910	4.27778
16772958	5.55556
16772975	3.55556
16773059	7.55556
16773108	3.61111
16773155	3.61111
16773225	3.61111
16773313	4.38889
16773394	3.63889
16773477	4.02778
16773499	2.58333
16773547	4.05556
16773609	2.22222
16773639	1.36111
16773665	4.27778
16773760	3.69444
16773849	6.86111
16773859	7.30556
16773905	7.25
16773992	7.11111
16774001	7.11111
16774076	7.11111
16774166	7.44444
16774207	8
16774308	6.52778
16774391	6.63889
16774393	6.66667
16774511	7.52778
16774529	7.52778
16774605	5.75
16774610	5.55556
16774644	8.33333
16774652	5.63889
16774709	6.86111
16774725	5.61111
16774796	5.44444
16774815	5.44444
16774960	6.5
16775008	5.27778
16775193	5.47222
16775237	4.02778
16775239	8.72222
16775323	9.61111
16775340	8.41667
16775359	8.41667
16775361	8.41667
16775396	8.41667
16775468	10.5278
16775604	9.19444
16775622	9.19444
16775851	9.19444
16775913	9.19444
16776023	9.19444
16776098	9.19444
16776156	9.19444
16776157	9.19444
16776193	9.19444
16776232	12.0833
16776353	3.75
16776418	7.33333
16776537	3.72222
16776646	3.72222
16776769	5.13889
16776805	4.75
16776810	5.88889
16776823	5
16776828	5
16776902	5
16776911	5.77778
16776988	4.27778
16776989	8.41667
16777050	3.41667
16777066	4.05556
16777156	4.05556
16777282	4.05556
16777357	4.08333
16777364	3.5
16777365	3.61111
16777404	3.41667
16777439	2.88889
16777454	4.83333
16777459	1.11111
16777500	0.861111
16777512	2.66667
16777589	1.61111
16777652	1.13889
16777670	1.25
16777685	3.91667
16777693	2.5
16777816	2.97222
16777878	2.52778
16777880	3.25
16777899	2.91667
16778121	3.61111
16778197	2.88889
16778240	2.63889
16778314	2.58333
16778328	2.75
16778419	4.58333
16778490	2.69444
16778529	2.69444
16778532	4.5
16778621	3.47222
16778641	3.47222
16778996	9.47222
16779141	7.19444
16779591	7.19444
16779611	7.19444
16779641	7.58333
16779846	6.72222
16779925	8.77778
16779992	8.38889
16780006	8.38889
16780012	8.38889
16780025	8.52778
16780094	11.5278
16780140	8.41667
16780144	6.69444
16780241	6.55556
16780267	6.55556
16780343	12.5
16780361	8.25
16780474	8.25
16780492	8.25
16780561	8.25
16780562	8.25
16780576	8.25
16780602	8.25
16780665	9.72222
16780668	3.72222
16780684	3.5
16780815	5.91667
16780829	5.41667
16780852	5
16780853	5.19444
16780870	5.19444
16780889	5.11111
16780892	5.36111
16780933	9.11111
16781024	7.30556
16781158	8.11111
16781207	6.22222
16781231	6.83333
16781377	6.63889
16781384	8.44444
16781418	6.08333
16781432	10.0278
16781513	6.11111
16781550	6.25
16781827	5.75
16781907	6.13889
16781913	5.80556
16782000	7.25
16782099	7.88889
16782109	5.08333
16782279	4.38889
16782390	5.22222
16782456	4.66667
16782533	5.91667
16782630	6.5
16784090	5.80556
16784391	4.72222
16784408	4.47222
16784480	5.80556
16784481	4.91667
16784699	5.11111
16784726	3.61111
16784798	7.05556
16784805	5.86111
16784923	5.08333
16785028	5
16785118	5
16785194	5
16785205	6.47222
16785397	4.36111
16785422	4.36111
16785428	6.69444
16785450	2.61111
16785474	3.08333
16785529	2.30556
16785554	3.30556
16785641	5.22222
16785759	3.47222
16785761	3.41667
16785797	6.11111
16785841	4.86111
16785884	4.91667
16786021	4.91667
16786022	5.58333
16786028	5.58333
16786029	5.38889
16786038	7.52778
16786227	4.27778
16786341	4.27778
16786342	4.36111
16786343	9.33333
16786455	7.13889
16786468	6.69444
16786547	6.61111
16786548	9.19444
16786574	8.13889
16786592	8.30556
16786596	12.9722
16786627	10.7222
16786644	10.8889
16786662	10.7222
16786712	10.7222
16786889	10.7222
16786923	10.7222
16786935	10.7222
16787026	10.7222
16787087	10.7222
16787142	10.7222
16787194	12.1111
16787200	9.36111
16787249	9.5
16787250	8.75
16787318	5.41667
16787327	7.58333
16787367	3.72222
16787398	3.72222
16787406	7.36111
16787413	5.63889
16787444	5.63889
16787456	7.13889
16787551	6.77778
16787694	6.75
16787830	5.83333
16787865	5.83333
16787898	5.63889
16787912	5.63889
16787929	5.80556
16787965	7.5
16788142	2.02778
16788222	1.80556
16788237	0.805556
16788262	1
16788278	1.91667
16788427	1.83333
16788433	1.63889
16788443	1.63889
16788454	3.61111
16788495	1.88889
16788604	1.94444
16788615	1.72222
16788623	2.25
16788632	1.19444
16788673	0.5
16788676	1.02778
16788683	0.111111
16788687	0.333333
16788704	0.111111
16788707	1.08333
16788718	0.722222
16788825	2.58333
16788856	1.77778
16788991	2.86111
16789015	3.33333
16789037	2.77778
16789041	2.5
16789073	3.41667
16789079	4
16789081	1.88889
16789093	1.77778
16789096	2.75
16789101	1.88889
16789102	2.41667
16789130	3.86111
16789148	2.94444
16789161	5.02778
16789184	3.33333
16789205	2.77778
16789208	2.77778
16789212	3.66667
16789221	3.55556
16789356	1.77778
16789415	2.22222
16789551	1.13889
16789588	2.94444
16789597	1.63889
16789599	2.02778
16789620	2.52778
16789621	2.66667
16789628	2.41667
16789642	3.44444
16789659	5.83333
16789678	4.88889
16789718	4.5
16789801	5.27778
16789950	4.05556
16789966	4.05556
16789983	4.05556
16790036	5.66667
16790047	4.13889
16790067	2.66667
16790087	2.83333
16790090	2.94444
16790093	2.72222
16790098	4.19444
16790108	1.75
16790243	2.72222
16790262	2.13889
16790322	2.97222
16790341	3.63889
16790420	3.69444
16790447	4.83333
16790472	4.63889
16790662	4.22222
16790685	4.22222
16790700	6.55556
16790787	2.22222
16790796	2.22222
16790802	2.94444
16790832	2.33333
16790911	4.08333
16790929	3.02778
16791025	2.88889
16791027	4.75
16791055	2.33333
16791056	2.63889
16791191	4.25
16791197	1.97222
16791199	1.61111
16791288	2.19444
16791489	3.41667
16791516	1.86111
16791558	1.86111
16791627	2.5
16791628	4.02778
16791639	2.55556
16791658	5.41667
16791677	4.97222
16791681	4.97222
16791741	4.97222
16791840	5.16667
16791907	4.44444
16791954	6.16667
16791955	4.11111
16791956	4.25
16791961	5.97222
16792065	5.30556
16792080	5.30556
16792100	5.30556
16792119	8.52778
16792133	8.05556
16792138	5.94444
16792152	5.94444
16792228	6.11111
16792291	6.66667
16792346	4.52778
16792347	5.61111
16792357	4
16792379	4.52778
16792416	4.02778
16792457	4.05556
16792468	4.38889
16792495	3.77778
16792621	3.97222
16792625	3.66667
16792657	3.88889
16792658	5.88889
16792662	4.75
16792668	5.61111
16792692	3.80556
16792702	4.13889
16792707	5.16667
16792722	3.77778
16792757	2.33333
16792758	3.16667
16792765	4.75
16792859	5.19444
16792903	4.61111
16792911	5.19444
16792943	5.55556
16792944	5.58333
16792963	4.91667
16792975	4.66667
16793023	4.58333
16793048	5.05556
16793150	5.88889
16793254	2.5
16793262	3.52778
16793358	2.30556
16793408	2.30556
16793482	5.11111
16793588	3.5
16793624	5.83333
16793650	2.97222
16793690	2.97222
16793929	4.63889
16793954	3.05556
16794055	3.05556
16794232	5.33333
16794263	3.08333
16794405	3.72222
16794516	3.72222
16794560	3.61111
16794589	4.52778
16794600	4.5
16794651	4.02778
16794710	6.63889
16794785	3.5
16794880	3.86111
16794915	3.83333
16794927	4.22222
16795121	4.41667
16795124	4.75
16795307	4.25
16795455	3.72222
16795470	4.08333
16795479	4.55556
16795542	3.30556
16795569	3.33333
16795743	3.02778
16795929	3.02778
16795970	3.02778
16795991	4.94444
16796081	2
16796126	1.58333
16796191	1.69444
16796293	1.75
16796314	2.19444
16796367	2.05556
16796383	2.44444
16796482	2.30556
16796490	2.47222
16796539	3.72222
16796578	3.75
16796581	3.22222
16796582	2.75
16796700	4.44444
16796725	3.72222
16796804	4.58333
16796808	3.88889
16796811	3.86111
16796849	4.88889
16797085	4.77778
16797138	3.69444
16797201	3.80556
16797223	7.47222
16797504	6.94444
16797779	6.94444
16797834	6.94444
16797859	6.94444
16798150	6.94444
16798159	6.94444
16798184	6.94444
16798324	9.58333
16798452	4.88889
16798493	5.11111
16798510	4.75
16798608	4.75
16798842	4.91667
16798875	5.27778
16798876	4.83333
16799125	3.19444
16799161	5.41667
16799182	3.19444
16799203	3.19444
16799233	4.94444
16799286	4.16667
16799466	4.16667
16799587	5.72222
16799639	3.63889
16799702	3.63889
16799717	3.63889
16799790	3.63889
16799799	5.19444
16799838	2.33333
16799841	2.94444
16799886	1.33333
16799893	3.08333
16799918	2.52778
16799982	5.55556
16800006	5.36111
16800223	6.88889
16800295	6.55556
16800770	5.72222
16800791	5.91667
16800816	5.55556
16800989	9.86111
16800998	7
16801051	8.19444
16801071	7.80556
16801113	7.80556
16801285	7.80556
16801288	7.80556
16801315	7.80556
16801450	7.80556
16801571	8.58333
16801605	7.91667
16801651	3.33333
16801821	3.33333
16801850	6.33333
16801867	3.08333
16801898	3.22222
16801927	4.61111
16801932	4.52778
16801954	3.72222
16802023	3.88889
16802066	4.22222
16802331	2.83333
16802587	3.11111
16802608	4.77778
16802797	2.75
16802838	3.94444
16802885	2.88889
16802917	3.05556
16803254	3.83333
16803347	4.02778
16803426	3.41667
16803431	2.72222
16803733	2.08333
16803838	3.58333
16803902	0.805556
16804010	0.527778
16804052	1.77778
16804196	1
16804276	0.777778
16804389	1.08333
16804551	1.75
16804564	1.05556
16804735	1.55556
16804883	2.38889
16804943	2.91667
16804957	2.16667
16805277	1.97222
16805311	7
16805491	5.02778
16805630	5.02778
16805732	5.22222
16805752	5.02778
16805789	6.55556
16805800	6.08333
16805831	5.88889
16806006	4.11111
16806049	4.77778
16806175	4.58333
16806315	4.33333
16806388	4.69444
16806410	5.25
16806482	2.11111
16806484	3.88889
16806574	4.47222
16806707	4.11111
16806910	4.63889
16806943	3.47222
16807075	3.83333
16807355	2.88889
16807357	3.13889
16807378	5.22222
16807538	3
16807637	7.44444
16807707	4.88889
16807770	4.88889
16808051	4.88889
16808172	5.16667
16808428	5.36111
16808506	6.33333
16808527	5.61111
16808678	5.41667
16808774	5.13889
16808998	5.13889
16809056	5.13889
16809117	6.25
16809155	7.66667
16809184	4.52778
16809427	4.86111
16809435	5.41667
16809585	4.02778
16809702	3.91667
16809856	4.11111
16810024	4.47222
16810080	4.02778
16810161	5.86111
16810226	2.80556
16810232	1.86111
16810267	1.77778
16810398	4.02778
16810417	2.05556
16810474	2.36111
16810484	2.47222
16810508	1.86111
16810538	1.91667
16810555	2.36111
16810831	2.97222
16810930	0.861111
16811163	1.88889
16811280	1.80556
16811355	3.52778
16811450	3.08333
16811474	2.25
16811502	2.25
16811682	5.63889
16811805	3.19444
16811822	2.66667
16811917	3.44444
16811972	3.97222
16811973	3.38889
16812130	4.36111
16812344	4.22222
16812547	5.19444
16812585	3.72222
16812589	5.16667
16812721	4.38889
16812818	6.22222
16813014	5.91667
16813033	6
16813040	5.44444
16813100	6.83333
16813300	6.83333
16813824	6.63889
16813826	6.63889
16813870	9.36111
16813970	3.36111
16813996	4
16814064	3
16814069	3
16814175	5.83333
16814535	3
16814569	3
16814776	3.72222
16814861	3.19444
16815033	3.5
16815076	5.66667
16815155	5.16667
16815220	5.05556
16815248	6.55556
16815284	6.11111
16815332	5.72222
16815342	6.11111
16815419	4.91667
16815420	5
16815430	6.83333
16815431	4.69444
16815436	4.38889
16815647	4.44444
16815924	3.44444
16815925	2.83333
16815979	3.19444
16816053	4.19444
16821556	3.38889
16821557	1.86111
16821588	2.63889
16821594	1.75
16821696	1.77778
16821701	1.83333
16821717	1.80556
16821900	2.08333
16821921	1.47222
16821929	2.5
16821967	1.38889
16822031	2.66667
16822071	2.05556
16822086	2.16667
16822188	4.08333
16822234	1.97222
16822305	2.08333
16822310	6.05556
16822381	3.63889
16822623	3.63889
16822773	3.91667
16822810	4.58333
16822882	5.16667
16823342	6.02778
16823380	3.77778
16823394	3.52778
16823517	3.63889
16823649	4.13889
16823739	7.30556
16823759	4.63889
16823778	5.08333
16823925	5.61111
16824025	6.38889
16824059	4.86111
16824060	5.30556
16824080	7.08333
16824162	6.72222
16824260	8.16667
16824340	6.91667
16824358	7.75
16824370	6.88889
16824407	6.88889
16824506	6.88889
16824516	8.66667
16824689	6.13889
16824707	5.38889
16824718	4.75
16824731	4.72222
16824762	7.36111
16824850	6.30556
16824856	5.83333
16824970	6.08333
16825428	6.08333
16825613	5.88889
16825635	6.5
16825664	9.38889
16825728	5.33333
16825826	5.33333
16826003	10.4444
16826087	5.5
16826193	5.5
16826194	11.5278
16826229	10.4444
16826279	10.4444
16826313	10.4444
16826386	10.4444
16826397	10.4444
16826445	10.4444
16826514	10.4444
16826546	10.4444
16826566	11.1389
16826602	9.19444
16826653	10.4444
16826713	9.52778
16826895	9.72222
16826939	9.22222
16826998	8.91667
16826999	8.91667
16827101	9.08333
16827262	9.27778
16827343	6.05556
16827423	6.22222
16827433	7.41667
16827596	7.75
16827656	6.83333
16827677	12.75
16827798	11.4167
16828051	12.1944
16828283	10.6389
16828325	10.6389
16828440	10.6389
16828459	10.6389
16828635	12.4167
16828638	11.4444
16828771	11.4444
16828798	11.4444
16828827	13.5278
16828848	10.8333
16829306	10.8333
16829763	11
16829771	12.75
16829814	9.36111
16829823	9.52778
16830099	11.1389
16830145	9.58333
16830148	9.58333
16830189	9.58333
16830198	9.58333
16830245	9.58333
16830342	9.58333
16830380	9.80556
16830398	10.3056
16830583	8.83333
16830639	15.1667
16830672	7.63889
16830736	7.5
16830777	7.5
16830796	7.88889
16830873	7.11111
16830941	9.36111
16830952	7.88889
16830991	7.88889
16831005	7.88889
16831147	7.88889
16831265	7.88889
16831295	8.83333
16831301	7.86111
16831386	8.52778
16831393	7.44444
16831878	5
16831891	9.38889
16831911	8.41667
16831923	8.41667
16832174	10.7778
16832219	9.66667
16832220	9.66667
16832435	9.66667
16832442	9.66667
16832673	9.66667
16832730	11.4167
16832743	9.52778
16832857	9.52778
16832873	9.52778
16832992	10.4444
16833053	8.63889
16833090	8.27778
16833102	8.63889
16833337	7.86111
16833341	4.36111
16833413	3.66667
16833440	4.38889
16833460	3.61111
16833497	3.61111
16833708	3.77778
16833777	5.11111
16833782	2.97222
16833909	3.72222
16834004	1.83333
16834104	1.75
16834335	3.19444
16834374	2.47222
16834524	4.88889
16834625	3.47222
16834692	3.47222
16834701	3.47222
16834853	4.05556
16835051	3.27778
16835071	3.27778
16835088	8.08333
16835099	3.30556
16835198	3.30556
16835301	3.30556
16835311	3.5
16835339	1.97222
16835342	1.88889
16835344	1.69444
16835345	3.75
16835405	2.83333
16835454	2.05556
16835469	1.86111
16835717	2.38889
16835787	2.19444
16835797	4.38889
16835904	1.19444
16836033	3.58333
16836041	2.41667
16836139	2.41667
16836281	3.19444
16836499	2.52778
16836513	3.69444
16836551	2.11111
16836629	2.75
16836642	3
16836892	4.66667
16836914	3.72222
16836922	4.75
16836928	4.22222
16837006	4.22222
16837017	5.77778
16837092	4.75
16837127	5.38889
16837265	6.63889
16837280	5.16667
16837597	4.41667
16837651	4.08333
16837653	4.08333
16837654	5.97222
16837657	7.63889
16837660	6.47222
16837717	6.83333
16837796	5.77778
16838093	5.77778
16838136	5.77778
16838294	6
16838334	7.38889
16838556	5.91667
16838697	7.02778
16838860	3.19444
16838861	3.19444
16838994	5.80556
16839210	6.97222
16839255	6.41667
16839390	6.27778
16839417	6.77778
16839418	6.97222
16839655	5.36111
16840027	5.36111
16840264	4.16667
16840427	3.69444
16840432	3.61111
16840555	6.5
16840598	3.11111
16840668	3.27778
16840755	3.47222
16840839	3.11111
16840845	3.41667
16840925	4.27778
16841073	4.5
16841212	1.94444
16841332	2.77778
16841384	2.52778
16841495	2.08333
16841785	3.33333
16841798	3.36111
16841892	3.11111
16841921	3
16842011	4
16842259	3.30556
16842309	3.02778
16842375	3.13889
16842379	4.33333
16842411	2.13889
16842499	2.08333
16842510	2.47222
16842767	1.77778
16842771	2.08333
16842790	1.83333
16842911	1.75
16842981	3.72222
16843032	5.36111
16843033	4.22222
16843103	4.22222
16843193	4.22222
16843227	4.22222
16843269	5.86111
16843565	3.80556
16843578	3.80556
16843645	4.13889
16843747	5.88889
16843959	3.5
16844220	2.30556
16844244	2.47222
16844245	2.41667
16844366	3.72222
16844433	4.25
16844449	2.33333
16844468	2.33333
16844512	2.33333
16844655	2.75
16844672	3.33333
16844690	2.47222
16844830	7.19444
16844922	6.22222
16844968	6.22222
16845078	7
16845141	6.22222
16845164	6.22222
16845194	6.41667
16845269	6.41667
16845326	6.02778
16845346	6.38889
16845410	5.58333
16845509	5.41667
16845598	6.25
16845672	4.97222
16845791	2.58333
16845826	7.25
16845835	4.47222
16845942	4.47222
16846076	4.86111
16846232	4.66667
16846256	5.30556
16846278	5.11111
16846446	7.05556
16846522	4.80556
16846532	4.80556
16846584	5.63889
16846863	4.08333
16846879	5.38889
16846899	5.80556
16846995	6.94444
16847156	5.44444
16847210	9.33333
16847343	7.33333
16847396	7.05556
16847411	7.05556
16847425	7.05556
16847459	7.05556
16847470	7.05556
16847602	7.63889
16847689	6.27778
16847719	6.27778
16847789	9.13889
16848147	5.11111
16848284	5.11111
16848285	5.11111
16848415	6.30556
16848483	3.19444
16848500	3.36111
16848528	3.94444
16848533	1.27778
16848872	1.19444
16848901	1.80556
16848926	3.36111
16848980	2.61111
16849551	2.5
16849612	5.13889
16849801	3.77778
16849853	4.02778
16849884	3.75
16849916	3.88889
16849928	3.77778
16850132	4.69444
16850160	4.36111
16850172	2.72222
16850174	2.52778
16850182	2.36111
16850190	2.25
16850192	9.52778
16850213	8.55556
16850215	8.22222
16850217	8.02778
16850422	8.02778
16850543	8.55556
16850553	7.69444
16850708	8.22222
16850724	7.86111
16850846	9.61111
16850978	10.6944
16851099	10.3333
16851100	10.1667
16851190	10.1667
16851243	10.1667
16851331	11.4722
16851500	9.08333
16851640	9.08333
16851752	10.0556
16851947	8.63889
16852010	8.63889
16852036	10.8056
16852067	5.75
16852089	6.5
16852163	7.30556
16852210	5
16852239	5.52778
16852254	5.52778
16852433	4.08333
16852469	4.5
16852601	4.13889
16852734	6.80556
16852736	2.44444
16852827	2.25
16852957	5.30556
16852965	7.08333
16853164	5.91667
16853287	5.91667
16853366	5.91667
16853503	5.91667
16853597	5.91667
16853749	7.52778
16853858	9.86111
16853879	7
16854018	7
16854048	7
16854109	7
16854151	7.30556
16854228	7.33333
16854235	6.91667
16854288	5.88889
16854421	4.36111
16854466	4.5
16854470	5.36111
16854477	5
16854495	3.5
16854731	5.97222
16854820	4.63889
16854966	5.52778
16855020	4.66667
16855122	4.25
16855158	5.33333
16855244	3.55556
16855269	3.69444
16855355	5.13889
16855380	5.05556
16855411	4.16667
16855420	4.02778
16855546	4.27778
16855671	4.77778
16855704	3.94444
16855807	3.80556
16855813	3.22222
16855884	2.88889
16856034	5.91667
16856065	4.22222
16856156	4.55556
16856157	5.52778
16856253	5.16667
16856280	5
16856405	6.38889
16856443	5.66667
16856571	5.83333
16856660	5.33333
16856886	5.33333
16856943	7.63889
16857016	4.33333
16857062	4.33333
16857095	6.94444
16857141	3.61111
16857159	3.86111
16857236	3.47222
16857294	3.47222
16857299	3.94444
16857569	4.30556
16857601	2.02778
16857642	2.86111
16857863	3.05556
16857922	1.25
16857989	1.58333
16858009	3.75
16858072	3.88889
16858252	2.47222
16858267	2.47222
16858454	4.88889
16858472	4.25
16858612	5.22222
16858680	3.55556
16858682	4.08333
16858714	4.08333
16858854	4.69444
16859042	7.44444
16859088	5.41667
16859145	6.16667
16859211	5.83333
16859242	5.5
16859337	6.13889
16859350	5.75
16859363	5.75
16859429	7.80556
16859478	5.80556
16859519	5.80556
16859577	5.80556
16859677	6.66667
16859695	5.22222
16859809	8.72222
16859848	4.5
16859883	5.80556
16859890	5.41667
16859997	5.38889
16859998	4.38889
16860010	4.52778
16865685	5
16865739	2.83333
16865846	3.58333
16865870	3.61111
16865892	3.22222
16865899	3.38889
16865917	2.88889
16865987	3.41667
16866104	2.47222
16866122	5.11111
16866187	3.55556
16866259	3.97222
16866295	4.16667
16866330	6.11111
16866378	6.91667
16866821	7.83333
16866921	6.94444
16866960	7.13889
16866970	6.91667
16866990	6.91667
16867043	8.22222
16867084	7.08333
16867112	6.02778
16867117	5.52778
16867194	7
16867345	3.91667
16867373	1.77778
16867487	1.19444
16867501	1.41667
16867674	1.30556
16867682	4.72222
16867693	3
16867765	3.38889
16867773	3.30556
16867783	3.97222
16867795	3.80556
16867815	3.80556
16867829	4.86111
16867834	4.55556
16867912	5.80556
16867970	5.80556
16868026	6.72222
16868033	6.02778
16868086	6.02778
16868280	7.36111
16868308	6.05556
16868472	7.72222
16868635	6.38889
16868857	6.72222
16868941	4.83333
16868960	3.88889
16868989	7.19444
16869213	7
16869245	6.77778
16869254	6.97222
16869313	11.3333
16869443	8.33333
16869485	8.13889
16869659	7.91667
16869757	8.11111
16869818	8.11111
16869820	8.38889
16869843	8.58333
16869892	9.30556
16869905	8.08333
16869998	8.08333
16870395	8.08333
16870413	8.22222
16870486	10.3611
16870547	8.55556
16870640	7.80556
16870793	7.66667
16871207	7.66667
16871297	7.66667
16871451	8.97222
16871525	3.94444
16871634	5.91667
16871686	2.27778
16871746	2.27778
16871963	6.75
16871976	5.22222
16872042	4.69444
16872142	5.66667
16872184	4.69444
16872185	4.69444
16872216	5.66667
16872338	5.11111
16872393	4.41667
16872458	6.83333
16872568	8.22222
16872575	6.69444
16872578	6.69444
16872589	7.27778
16872721	6.69444
16872739	6.69444
16872801	7.94444
16872864	7.36111
16872908	7.36111
16872970	8.08333
16873053	5.5
16873061	5.91667
16873333	5.61111
16873357	4.72222
16873367	0.583333
16873370	0.305556
16873371	0.833333
16873372	1.55556
16873426	0.805556
16873532	0.805556
16873761	7.36111
16873820	5.72222
16874048	8.19444
16874169	7.55556
16874205	7.55556
16874231	8.52778
16874253	7.44444
16874383	7.44444
16874414	7.44444
16874497	7.75
16874509	9.55556
16874694	10.0278
16874695	10.3056
16875070	8.63889
16875151	8.33333
16875297	8.33333
16875355	9.97222
16875434	7.83333
16875443	7.83333
16875461	7.83333
16875619	10.1389
16875671	6.33333
16875749	6.33333
16875834	7.11111
16875840	4.91667
16875935	4.91667
16875946	4.91667
16875950	7.36111
16876004	2.38889
16876345	3.25
16876352	2.97222
16876433	2.58333
16876635	4.55556
16876729	3.80556
16876783	3.66667
16876843	3.72222
16876955	3.80556
16876995	3.41667
16877051	3.80556
16877056	6.63889
16877061	2.66667
16877063	4.80556
16877108	3.47222
16877181	3.47222
16877255	3.47222
16877345	3.47222
16877500	4.75
16877518	1.88889
16877542	4.91667
16877594	2.11111
16877669	2.11111
16877678	2.19444
16877690	2.66667
16877748	4.83333
16877867	5.5
16878123	4.72222
16878145	4.72222
16878280	4.72222
16878377	5.02778
16878595	6.52778
16878634	7.11111
16878669	6
16878677	4.91667
16878719	5.33333
16878784	5.30556
16878857	5.77778
16878886	4.69444
16879023	4.58333
16879190	7
16879215	6.36111
16879428	7.58333
16879451	7.05556
16879588	7.05556
16879601	7.05556
16879602	7.05556
16879628	7.44444
16879648	5.55556
16879681	5.55556
16879776	4.11111
16879802	4
16879969	5.02778
16880302	2.58333
16880327	3.41667
16880348	3.36111
16880411	3.22222
16880514	4
16880628	2
16880839	1.86111
16880930	4.63889
16881009	1.66667
16881059	1.88889
16881089	2.66667
16881097	3.25
16881156	3.30556
16881328	2.5
16881454	5.33333
16881513	4.02778
16881745	5.86111
16881861	5.52778
16882056	4.83333
16882143	6.08333
16882169	5.69444
16882235	5.69444
16882288	5.83333
16882319	7.52778
16882329	5.5
16882503	5.27778
16882671	5.13889
16882854	5.13889
16882891	5.80556
16882948	6.13889
16883097	5.13889
16883318	6.11111
16883319	4.41667
16883344	5.86111
16883377	6.16667
16883518	5.83333
16883633	5.83333
16883751	6
16883754	8.94444
16883761	5.83333
16883869	7.41667
16883876	6.02778
16883964	6.02778
16884024	6.19444
16884102	6.38889
16884130	5.16667
16884157	4.97222
16884339	4.80556
16884359	4.94444
16884362	5.22222
16884438	10.4167
16884833	8.44444
16884844	8.25
16884867	7.69444
16884886	7.69444
16884979	7.69444
16885025	7.69444
16886633	6.41667
16886696	5.77778
16886736	5.77778
16886953	5.77778
16886968	5.77778
16887020	7.55556
16887116	5.25
16887192	5.91667
16887277	5.30556
16887307	4.97222
16887374	4.72222
16887549	6.02778
16887552	5.16667
16887557	5.16667
16887578	6.80556
16887598	4.75
16887610	5.52778
16887730	4.13889
16887743	4.13889
16887812	5.86111
16887874	1.38889
16887935	1.61111
16887986	3.58333
16888041	2.66667
16888152	2.47222
16889086	2.63889
16889095	3.13889
16889306	2.94444
16889378	1.91667
16889383	1.91667
16889423	1.91667
16889502	3.33333
16889510	1.80556
16889575	1.38889
16889591	1.19444
16889609	1.88889
16889617	1.30556
16889650	3.05556
16889663	2.44444
16889690	1.61111
16889788	2.83333
16889803	2.75
16889870	2.61111
16889900	2.91667
16889909	3.11111
16890015	3.44444
16890023	3
16890117	2.83333
16891592	1.27778
16891637	1.5
16891715	5.19444
16891728	3.91667
16891784	4.27778
16891825	3.72222
16891885	5.02778
16892280	5.30556
16892313	4.97222
16892327	4.97222
16892464	5.80556
16892486	5.94444
16892504	5.88889
16892654	5.75
16892663	5.88889
16894628	6.05556
16894744	6.02778
16894755	5.91667
16894782	8.55556
16894798	5.58333
16894874	8.05556
16894883	7.86111
16894900	7.58333
16894916	7.58333
16895054	7.58333
16895055	7.58333
16895244	7.83333
16895284	8.88889
16895317	8.22222
16895340	12.8611
16895440	8.72222
16895466	8.58333
16895515	8.58333
16895545	8.58333
16895561	8.58333
16895573	8.58333
16895584	8.58333
16895585	8.80556
16899610	8.58333
16913490	7.25
16913625	3.19444
16913715	3.22222
16913744	5.91667
16913769	5.02778
16913804	3.38889
16913810	3.47222
16913818	4.47222
16913859	4.5
16913861	3.97222
16913866	3.91667
16913870	4.80556
16913892	6.91667
16913902	4.02778
16913965	3.91667
16913974	3.91667
16914017	3.91667
16914049	3.91667
16914055	6.47222
16914128	2.86111
16914137	5.80556
16914211	3.30556
16914219	3.30556
16914307	6.27778
16914311	4.72222
16914715	8.75
16914746	7.27778
16914807	7.27778
16914830	7.27778
16914831	7.27778
16915080	7.27778
16915081	7.58333
16915096	9.02778
16915139	8.69444
16915250	7.47222
16915403	6.27778
16915438	6.30556
16915679	6.11111
16915753	7.33333
16915873	5.5
16915977	9.30556
16916163	5.55556
16916293	5.55556
16916346	5.55556
16916351	5.55556
16916533	6.05556
16916762	6.58333
16916819	5.16667
16916895	4.94444
16917060	1.44444
16917065	2.16667
16917071	2.05556
16917241	2.80556
16917259	1.25
16917317	1.36111
16917541	2.47222
16917628	1.13889
16917672	3.11111
16917996	1.88889
16918036	5.91667
16918041	4.5
16918076	4.30556
16918155	4.30556
16918268	4.88889
16918286	7.5
16918292	5.86111
16918298	5.86111
16918336	5.86111
16918378	6.19444
16918447	6.19444
16918470	5.66667
16918471	7.11111
16918482	4.69444
16918644	5.41667
16918671	4
16918768	4
16918877	6.16667
16918908	3.08333
16918914	3.33333
16918942	3.69444
16919012	2.38889
16919188	5.5
16919211	3.38889
16919257	3.38889
16919322	4.25
16919323	3.94444
16919471	2.77778
16919498	2.61111
16919732	5.13889
16919831	1.97222
16920040	2.25
16920263	4.13889
16920344	3.30556
16920489	3.16667
16920525	5.88889
16920678	3.44444
16920848	3.44444
16920870	4.19444
16920997	3.44444
16921008	4.02778
16921096	2.47222
16921109	4.75
16921174	4.05556
16921195	3.52778
16921236	3.47222
16921293	4.41667
16921350	5.13889
16921619	3.30556
16921636	2.66667
16921694	2.5
16921888	2.86111
16921939	6.16667
16922065	2.94444
16922088	3.02778
16922158	3.91667
16922191	4.41667
16922254	3.5
16922399	4.33333
16922404	3.58333
16922427	3.19444
16922451	3.02778
16922467	2.97222
16922527	4.86111
16922937	2.11111
16922971	1.94444
16923245	1.94444
16923262	2.83333
16923297	2
16923417	1.77778
16923611	1.02778
16923787	1.16667
16923949	1.44444
16923960	2.69444
16924135	1.05556
16924281	2.19444
16924347	4.38889
16924544	3.97222
16924547	4.11111
16924718	4
16924759	3.41667
16924799	4.08333
16924882	3.69444
16924897	3.91667
16924943	4.63889
16925298	2.66667
16925682	2.47222
16925686	3.38889
16925792	2.61111
16925977	2.30556
16926029	2.83333
16926231	2.83333
16926387	2.63889
16926462	3.77778
16926610	1.58333
16926647	4.25
16926673	2.41667
16926730	2.72222
16926937	2.86111
16927166	2.66667
16927167	2.5
16927336	3.05556
16927388	6.02778
16927579	3.05556
16927629	3
16927863	4.5
16928125	4.77778
16928270	4
16928272	4
16928438	4.55556
16928465	7.61111
16928600	4.38889
16928760	4.30556
16928827	4.5
16928966	5.72222
16929049	4.75
16929111	4.38889
16929352	5
16929367	4.75
16929436	2.72222
16929577	2.72222
16929631	6.91667
16929633	4.47222
16929676	4.47222
16929707	5.19444
16929738	4.63889
16929779	6
16930056	5.27778
16930087	6.27778
16930173	7.61111
16930191	6.52778
16930311	5.02778
16930406	7.08333
16930626	6.63889
16930679	5.47222
16930680	5.33333
16930685	5.33333
16930687	5.33333
16930690	5.44444
16930719	8.41667
16930923	4.38889
16931059	4.77778
16931296	2.75
16931364	2.88889
16931568	4.80556
16931732	3.58333
16931776	3.44444
16931802	5.5
16931809	4.58333
16931810	4.83333
16931970	4.63889
16932004	3.72222
16932036	3.72222
16932151	6.69444
16932257	6.08333
16932572	6.27778
16932575	5.83333
16932588	5.66667
16932593	7.94444
16932603	7.16667
16932657	7.16667
16932699	8.5
16932889	7.27778
16932890	7.27778
16932903	7.27778
16933063	9.02778
16933064	6.16667
16933121	6.16667
16933155	6.30556
16933183	6.94444
16933276	7.38889
16933448	6.13889
16933667	6.86111
16933711	4.83333
16933726	5.38889
16933746	3.94444
16933819	5.38889
16933878	4
16933887	4
16934005	6.16667
16934072	4.11111
16934194	4.05556
16934258	3.77778
16934366	5.86111
16934596	3.66667
16934717	3.66667
16934737	3.66667
16934774	3.77778
16934833	6.22222
16936518	2
16936521	4.44444
16936548	3.52778
16936855	3.36111
16936957	5.97222
16936984	4.80556
16937157	4.80556
16937222	4.80556
16937239	5.19444
16937302	5.38889
16937339	4.52778
16937403	3.94444
16937460	6.13889
16937556	2.13889
16937581	2.02778
16937749	2.5
16937774	4.13889
16937998	5.58333
16938129	4.94444
16938317	4.94444
16938651	4.94444
16938852	5.08333
16938883	5.13889
16938978	7.19444
16939122	5.47222
16939209	8.47222
16939360	6.80556
16939395	6.80556
16939402	6.80556
16939585	6.80556
16939594	7.16667
16945399	8.77778
16945472	11.0833
16945530	8.30556
16945564	7.33333
16945587	7.33333
16945652	6.88889
16945694	6.88889
16945754	7.97222
16945764	7.19444
16945843	7.19444
16945931	7.80556
16945967	6.05556
16946004	3.16667
16946006	3.66667
16946028	4.02778
16946081	2.83333
16946276	3.25
16946279	2.83333
16946721	3.58333
16946722	2.08333
16946723	2.11111
16946726	1.75
16946737	1.88889
16946865	3.69444
16947030	3.27778
16947096	3.16667
16947328	3.80556
16947384	5.02778
16947444	3.38889
16947445	3.13889
16947523	3.47222
16947637	5.94444
16947641	4.11111
16947813	5.91667
16947893	4.02778
16947931	4.02778
16948069	4.02778
16948125	4.80556
16948156	3.94444
16948374	7.52778
16948629	5.88889
16948635	8.55556
16948664	10
16948764	7.44444
16949138	7.33333
16949172	7.33333
16949193	7.33333
16949208	7.52778
16949213	7.27778
16949215	4.52778
16949217	4.52778
16949219	5.41667
16949221	5.30556
16949223	5.30556
16949225	7.44444
16949227	9.72222
16949258	9.02778
16949259	9.02778
16949418	9.02778
16949475	9.19444
16949674	9.72222
16949697	9.66667
16949726	8.33333
16949740	8.52778
16949958	8.52778
16950193	8.33333
16950250	9.30556
16950301	8.94444
16950474	9.30556
16950504	9.91667
16950514	8.38889
16950586	8.22222
16950632	3.5
16950653	4.22222
16950681	4.02778
16950817	4.61111
16950848	4.16667
16950933	4.75
16951185	2.08333
16951478	1.86111
16951629	1.80556
16951761	7.5
16951788	5.83333
16951814	6.02778
16951957	8.02778
16952025	7.08333
16952046	7.27778
16952090	7.08333
16952117	7.08333
16952179	7.66667
16952203	5.94444
16952217	5.94444
16952218	9.72222
16952332	5.86111
16952389	5.86111
16952572	5.86111
16952622	5.86111
16952669	7.38889
16952691	6.13889
16952773	5.97222
16952785	6.16667
16952796	4.83333
16952946	7.97222
16953263	6.08333
16953344	6.08333
16953370	6.08333
16953609	6.25
16953638	6.44444
16953640	5.63889
16954110	5.44444
16954136	5.27778
16954670	6.66667
16954874	5.75
16955005	4.33333
16955093	3.66667
16955116	4.05556
16955167	3.55556
16955647	4.11111
16955746	3.38889
16955792	3.38889
16955827	6.55556
16955879	3.27778
16955912	3.77778
16955966	3.25
16955987	2.44444
16955994	2.52778
16956345	3.13889
16956357	5.66667
16956519	2.97222
16956521	2.25
16956523	2.36111
16956525	1.88889
16956527	1.80556
16956784	3.38889
16956890	2.30556
16957046	2.86111
16957096	2
16957098	2.41667
16957100	2.47222
16957183	2.11111
16957297	3.5
16957440	2.61111
16957584	2.61111
16957686	2.61111
16957744	4.55556
16957887	3.55556
16957944	2.30556
16958056	3.44444
16958125	3.33333
16958213	2.94444
16958328	3.08333
16958377	2.52778
16958391	3.83333
16958619	2.75
16958633	2.27778
16958637	4.08333
16958766	3.36111
16958849	3.83333
16959045	7.33333
16959148	5.27778
16959153	4.80556
16959166	4.80556
16959170	4.80556
16959171	4.80556
16959215	7.63889
16959469	3.5
16959578	3.5
16959596	3.75
16959746	4.55556
16960396	2.91667
16960477	4.19444
16960501	3.19444
16960510	6
16960556	5.47222
16960789	5.16667
16960798	5.16667
16960882	5.55556
16960894	5.13889
16960984	5.72222
16961200	6.47222
16961225	5.41667
16961235	4.66667
16961273	4.16667
16961408	5.61111
16961510	3.83333
16961552	3.91667
16961568	6.80556
16961606	5.36111
16961771	3.58333
16961802	3.83333
16961880	4.02778
16961999	4.27778
16962034	3.97222
16962135	3.97222
16962235	5.02778
16962245	3.19444
16962268	3.83333
16962477	3.25
16962509	3.36111
16962546	4.77778
16962717	1.94444
16962773	2.08333
16962811	3.30556
16962821	3.22222
16962874	3.88889
16962916	5.38889
16963080	5.30556
16963088	6.63889
16963334	6.05556
16963339	7.77778
16963691	8.30556
16963793	7.19444
16963876	7.36111
16963969	6.63889
16964009	6.63889
16964186	9.83333
16964331	8.75
16964348	8.75
16964443	8.75
16964496	8.75
16964575	10.5556
16964601	8.52778
16964623	8.69444
16964690	9.05556
16964753	6.86111
16964809	5.83333
16964875	8.41667
16964881	6.13889
16964905	6.13889
16964926	6.44444
16964965	7.02778
16965250	4.88889
16965266	6.38889
16965314	4.97222
16965325	4.72222
16965326	4.41667
16965514	4.97222
16965654	4.88889
16965758	5.36111
16965787	4.05556
16965824	4.77778
16966079	4.97222
16966418	4.80556
16966591	6.08333
16966860	4.66667
16966878	4.38889
16967165	4.19444
16967307	6.02778
16967392	4.77778
16967409	7.88889
16967484	7.69444
16967535	7.52778
16967573	7.52778
16967574	7.52778
16968065	7.52778
16968174	7.94444
16968179	8.44444
16968300	6.75
16968301	5.33333
16968415	4.38889
16968426	5
16968484	3.55556
16968715	3.55556
16968779	4.94444
16969170	2.55556
16969259	3.22222
16969269	1
16969443	1.88889
16969482	3.05556
16969588	3.27778
16969631	2.25
16969634	2.16667
16969684	2.16667
16969730	4.27778
16969753	2.58333
16969758	2.19444
16969843	1.91667
16969976	2.69444
16969985	3.58333
16970001	2.55556
16970003	3.91667
16970033	4.11111
16970059	3.44444
16970151	3.44444
16970619	3.77778
16970694	4.30556
16970796	3.08333
16970857	2.94444
16970933	3.38889
16970941	3.58333
16970996	2.55556
16971109	1.77778
16971152	3.36111
16971175	1.47222
16971192	1.19444
16971271	5.02778
16971361	3.63889
16971371	4.30556
16971465	4.25
16971491	3.58333
16971514	5.75
16971862	5.02778
16971911	5.22222
16972052	5.22222
16972056	4.61111
16972151	4.80556
16972318	5.77778
16972434	4.22222
16972466	4.27778
16972576	3.44444
16972899	3.27778
16972962	3.44444
16973017	2.38889
16973076	2.5
16973288	7.91667
16973291	5.47222
16973296	5.47222
16973335	6.41667
16973417	5.36111
16973534	5.36111
16973616	5.52778
16973690	6.47222
16973819	6.86111
16973968	6.5
16974037	6.97222
16974060	6.52778
16974163	5.97222
16974202	6.16667
16974273	6.5
16974448	5.22222
16974449	8.13889
16974641	8.13889
16974735	8.91667
16974876	7.61111
16975280	7.61111
16975385	8.38889
16975480	7.25
16975562	7.25
16975567	7.41667
16975830	7.61111
16975920	7.22222
16976019	6.38889
16976020	7.22222
16976033	7.72222
16976368	4.80556
16976470	5.11111
16976563	5.11111
16976711	3.38889
16976909	4.69444
16976985	2.52778
16977054	4.08333
16977448	4.63889
16977468	3.52778
16977693	5.27778
16977873	3.83333
16978050	4.16667
16978174	4.11111
16978184	6.27778
16978187	5.16667
16978218	4.83333
16978281	4.69444
16978405	5.75
16978463	4.38889
16978519	4.77778
16978559	4.97222
16978569	6.27778
16978675	3.72222
16978766	4.22222
16978931	6.25
16979156	3.30556
16979206	4.25
16979334	4.25
16979355	4.05556
16979359	6
16979482	4.5
16979513	4.88889
16979580	3.77778
16979629	3.77778
16979864	4.11111
16979881	4.33333
16979906	4.11111
16980084	3.88889
16980092	5.55556
16980130	4.05556
16980150	4
16980188	3.77778
16980287	3.77778
16980508	3.97222
16980519	4.22222
16980623	4.52778
16980658	3.44444
16980865	2.88889
16980982	5.88889
16980997	4.47222
16981039	4.47222
16981256	4.47222
16981257	4.47222
16981299	6.80556
16981389	4.13889
16981408	5.41667
16981489	5.25
16981574	6.38889
16981577	4.97222
16981648	4.66667
16981775	4.66667
16981872	6.05556
16981953	3.72222
16982119	3.94444
16982140	5.02778
16982356	6.25
16982367	4.86111
16982489	6.16667
16982649	5.44444
16982789	5.16667
16983011	5.16667
16983042	5.16667
16983147	5.16667
16983346	5.27778
16983417	8.25
16983518	3.27778
16983537	3.80556
16983633	4.86111
16983756	4.5
16983800	3.22222
16984063	2.66667
16984286	2.66667
16984298	4.75
16984316	2.63889
16984533	2.36111
16984537	2.77778
16984574	4.80556
16984668	2.52778
16984695	2.83333
16984800	2.83333
16984812	3.36111
16984984	4.47222
16985230	3.5
16985426	3.66667
16985490	4.41667
16985643	4.19444
16985909	3.66667
16986011	4.08333
16986074	4.13889
16986219	4.94444
16986370	5.5
16986485	4.80556
16986538	4.47222
16986550	4.47222
16986580	4.69444
16986662	5.75
16986744	5.05556
16986832	4.47222
16986887	4.77778
16987189	4.33333
16987201	4
16987511	5.11111
16987647	3.91667
16987694	3.41667
16987741	3.72222
16987742	3.77778
16987882	5.44444
16988029	6.27778
16988090	5.44444
16988189	4.97222
16988240	8.38889
16988289	4.38889
16988416	4.38889
16988420	4.58333
16988802	4.58333
16989274	4.44444
16989442	6.66667
16989973	4.02778
16990204	4.16667
16990252	3.44444
16990301	3.52778
16990339	5.63889
16990368	2.80556
16990385	2.80556
16990447	2.80556
16990455	5.02778
16990471	1.75
16990513	2.47222
16990601	2
16990800	3.61111
16991072	3.38889
16991274	3.08333
16991353	3.41667
16991422	2.44444
16991460	3.22222
16991554	3.47222
16991585	2.22222
16991637	2.22222
16991663	2.25
16991714	2.58333
16991721	5.63889
16991765	3.08333
16991932	3.86111
16991962	2.94444
16992014	4.97222
16992017	8.27778
16992060	7.55556
16992062	8.02778
16992064	6.55556
16992066	6.55556
16992073	7.75
16992075	7.38889
16992091	9.69444
16992102	9.69444
16992149	9.5
16992191	9.5
16992321	9.5
16992358	9.5
16992434	10.2778
16992489	9.38889
16992529	9.38889
16992543	6.05556
16992565	7.86111
16992568	7.52778
16992701	7.13889
16992742	16
16992745	13.0833
16992757	13.0833
16992767	13.0833
16992786	13.0833
16992789	13.5278
16992798	13.0833
16992800	13.0833
16992803	13.3056
16992810	13.0833
16992853	13.0833
16992854	13.0833
16992856	13.2778
16992857	13.2778
16992913	11.1389
16993077	6.36111
16993159	7.61111
16993161	7.30556
16993402	6.16667
16993403	5
16993429	5.19444
16993495	5.86111
16993517	5.66667
16993534	4.91667
16993558	5.80556
16993563	4.61111
16993566	4.02778
16993571	3.83333
16993825	3.91667
16993880	5.97222
16993882	1.30556
16993980	2.27778
16993991	1.91667
16993999	2.05556
16994136	2.63889
16994209	1.97222
16994267	2.38889
16994282	5.27778
16994295	4.13889
16994341	3.5
16994349	3.86111
16994413	3.5
16994452	5.44444
16994604	5.44444
16994644	6.02778
16994694	5.05556
16994714	5.5
16994771	5.91667
16994808	5
16994822	5.80556
16994837	4.5
16994865	6
16994911	5.13889
16994914	5.5
16994916	5.69444
16995015	3.80556
16995036	4.61111
16995074	2.61111
16995141	2.47222
16995164	2.22222
16995198	3.27778
16995243	2.08333
16995252	2.11111
16995272	2.63889
16995350	2.38889
16995404	3.02778
16995460	1.94444
16995469	1.13889
16995576	0.972222
16995606	1.63889
16995609	1.30556
16995632	0.472222
16995634	1.22222
16995686	1.5
16995689	3.66667
16995725	2.22222
16995731	3.02778
16995822	5.88889
16995874	4.44444
16995878	6.11111
16995935	5.25
16995953	5.25
16995959	5.25
16996007	5.25
16996023	5.5
16996110	5.80556
16996145	6.72222
16996329	3.19444
16996372	3.30556
16996378	3.36111
16996395	4.16667
16996424	3.33333
16996472	4.02778
16996473	2.66667
16996496	2.66667
16996542	4.55556
16996674	5.55556
16996688	4.88889
16996869	4.86111
16996889	4.69444
16996890	5
16997025	5.19444
16997042	5.22222
16997091	5.77778
16997247	4.80556
16997439	4.52778
16997464	4.72222
16997513	4.91667
16998151	2.61111
16998230	4.75
16998283	2.11111
16998295	2
16998469	3.30556
16998471	2.36111
16998515	2.36111
16998516	3.88889
16998640	5.30556
16998686	3.61111
16998878	4.38889
16999085	4.58333
16999167	4.05556
16999199	3.55556
16999214	4.75
16999242	6.77778
16999264	5.02778
16999345	6.30556
16999543	5.25
16999547	5.25
16999610	6.97222
16999628	5.80556
16999774	5.80556
16999827	5.80556
16999897	6.52778
16999964	4.52778
17000000	5.5
17000140	5.13889
17000158	5.55556
17000398	3.83333
17000427	5.80556
17000736	3.75
17000752	3.80556
17000754	4.63889
17000779	5
17000811	6.88889
17000819	5.55556
17000844	5.30556
17000845	5.30556
17000867	6.16667
17000896	4.61111
17000908	5.77778
17000971	4.72222
17000982	6.05556
17001019	5.16667
17001022	4.41667
17001034	5.36111
17001047	5.08333
17001087	4.38889
17001101	3.55556
17001108	4.88889
17001113	4.36111
17001135	5.80556
17001145	5.11111
17001156	5.38889
17001265	6.41667
17001312	5.11111
17001350	5.30556
17001376	5.5
17001517	3.52778
17001977	3.27778
17002072	2.27778
17002173	2.08333
17002411	3.05556
17002413	1.41667
17002512	1.41667
17002651	1.47222
17002908	1.38889
17002911	0.916667
17002927	1.11111
17003082	1.16667
17006937	1.25
17007015	1.61111
17007055	0.888889
17007127	0.888889
17007246	2.55556
17007290	2.08333
17007446	2.44444
17007575	2.94444
17007632	2.94444
17007760	2.63889
17007944	3.66667
17007977	2.63889
17008018	2.86111
17008043	4.72222
17008079	2.91667
17008277	4.25
17008341	3.27778
17008482	4.11111
17008648	3.19444
17008662	3.33333
17008750	4.22222
17008817	3.19444
17008876	2.97222
17008891	2.83333
17009272	4.5
17009289	1.69444
17009480	3.05556
17009511	2.11111
17009714	5.36111
17009719	3.27778
17009814	3.27778
17010094	3.77778
17010108	3.11111
17010199	3.91667
17010643	4.25
17010749	3.97222
17010794	5.22222
17010811	3.22222
17010812	3.22222
17010829	3.41667
17010877	5.72222
17010906	3.72222
17011002	3.69444
17011124	2.91667
17011210	2.66667
17011236	3.47222
17011361	3.66667
17011414	3.30556
17011430	1.41667
17011474	1.19444
17011730	2.38889
17012259	3.13889
17012307	2.13889
17012312	2.27778
17012335	2
17012494	2.80556
17012762	1.94444
17012801	1.55556
17013037	3.11111
17013090	1.25
17013135	2.63889
17013268	2.33333
17013349	2.91667
17013471	2.75
17013537	2.94444
17013565	2.30556
17013644	4.88889
17013764	5.11111
17013776	4.86111
17014000	4.77778
17014033	4.30556
17014141	4.11111
17014302	4.11111
17014306	4.25
17014344	5.58333
17014615	4.16667
17014623	3.86111
17014654	3.38889
17014712	3.91667
17014761	3.16667
17014968	1.5
17015026	2.38889
17015031	1.86111
17015042	1.72222
17015045	3.25
17015083	1.36111
17015098	2.02778
17015199	6
17015489	4.66667
17015515	4.75
17015578	4.55556
17015601	5.19444
17015706	5.38889
17015721	5.25
17015740	6.88889
17016086	6.22222
17016192	7.38889
17016417	7
17016573	7.16667
17016589	8.33333
17016723	6.91667
17016724	5.44444
17016750	5.27778
17016764	5.75
17016781	6.22222
17016868	4.86111
17017072	5.08333
17017180	2.77778
17017229	4.19444
17017315	2
17017317	1.38889
17017409	2.58333
17017593	1.77778
17017595	2.16667
17017602	1.61111
17017603	2.94444
17017626	2.47222
17017707	2.69444
17017860	4.86111
17017863	3.25
17017902	4.13889
17017916	3.41667
17017924	3.41667
17018053	3.75
17018061	4
17018100	3.52778
17018101	2.27778
17018102	3.41667
17018259	3.02778
17018277	3.58333
17018309	3
17018427	2.05556
17018455	4.05556
17018456	2.55556
17018605	2.63889
17018650	3.11111
17018692	2.27778
17018698	2.27778
17018795	3.13889
17018798	2.11111
17018816	3.13889
17018988	4
17019067	3.30556
17019247	3.02778
17019251	2.88889
17019339	4.55556
17019351	2.72222
17019471	3.91667
17019628	3.19444
17019736	3.19444
17019867	3.27778
17019910	5.83333
17020143	2.83333
17020229	2.33333
17020230	2.25
17020344	2.55556
17020383	2.61111
17020399	3.16667
17020425	3.05556
17020565	4.61111
17020596	3
17020696	3
17020699	3.83333
17020748	3
17020824	3.77778
17020856	2.86111
17020905	3.72222
17020974	2.75
17020986	6.44444
17021007	4.19444
17021027	4.19444
17021070	4.19444
17021532	5.44444
17021549	4.38889
17021630	4.38889
17021695	5.30556
17021920	4.38889
17021932	4.55556
17021991	3.55556
17022195	2.33333
17022241	2.61111
17022269	1.83333
17022299	1.63889
17022300	2.58333
17022315	1.66667
17022375	4.72222
17022501	4.16667
17022690	5.66667
17022745	5.19444
17022781	6.41667
17028700	6.02778
17028703	3.83333
17028771	5.02778
17028889	3.77778
17028891	5.27778
17029264	6.13889
17029554	5.44444
17029590	4.86111
17029644	4.86111
17029770	6.38889
17029811	4.22222
17029855	4.72222
17029886	5.08333
17031970	4.02778
17032008	7.41667
17032129	4.80556
17032179	4.97222
17032190	6.19444
17032210	6.38889
17032385	5.55556
17032413	5.38889
17032446	6.02778
17032504	6.38889
17032575	6.5
17032581	5.30556
17032661	4.66667
17032888	4.86111
17032894	2.66667
17032934	3.58333
17033058	1.38889
17033161	4.47222
17033265	3.77778
17033277	3.22222
17033294	5.58333
17033370	6.77778
17033413	6.30556
17033618	6.30556
17033693	6.30556
17033729	8.25
17033744	7.69444
17033827	5.94444
17034016	6.41667
17034138	7.27778
17034176	6.47222
17034310	7.58333
17034511	6.55556
17034536	5.47222
17034606	5.30556
17034866	8.41667
17035057	7.19444
17035113	7.02778
17035357	8.27778
17035461	6.88889
17035477	6.69444
17035621	7.11111
17035682	8.16667
17035829	6.55556
17035879	6.63889
17035885	8.58333
17035900	9.47222
17035957	8.5
17036074	7.61111
17036149	6.83333
17036219	6.41667
17036235	7.33333
17036301	5.91667
17036416	7.19444
17036564	6.66667
17036623	7.86111
17036687	7.19444
17036740	7.19444
17036747	9.55556
17036762	7.86111
17036814	7.86111
17036888	7.86111
17036959	8.13889
17037120	8.69444
17037142	6.52778
17037226	6.41667
17037261	4.97222
17037274	6.47222
17037292	3.25
17037373	5.08333
17037564	3.36111
17037695	6.5
17037745	5.22222
17037854	7.27778
17037901	6.61111
17037925	6.61111
17037985	6.61111
17038024	6.61111
17038047	6.61111
17038174	7.44444
17038327	6.22222
17038560	7.08333
17038634	7.38889
17038688	4.66667
17038741	3.97222
17038772	4.80556
17038905	4.08333
17038929	3.66667
17039065	4.25
17039202	5.94444
17039229	2.80556
17039233	3.30556
17039241	2.58333
17039339	2.58333
17039412	2.22222
17039930	2.5
17040251	2
17040302	0.861111
17040408	1.30556
17040457	3.13889
17040501	1.72222
17040566	1.80556
17040737	7.11111
17040820	6.83333
17040962	6.38889
17041080	6.30556
17041164	6.30556
17041304	6.30556
17041327	6.30556
17041377	6.30556
17041457	7.88889
17041460	6.55556
17041713	8.08333
17041830	5.02778
17041990	5.41667
17042014	5.16667
17042088	4.63889
17042286	5.19444
17042384	5.72222
17042581	6.25
17042639	5.75
17042640	5.33333
17042660	6.05556
17042667	6.08333
17042678	5.77778
17042681	5.38889
17042682	4.5
17042977	4.5
17043028	4.72222
17043068	10
17043089	5.22222
17043217	6.05556
17043381	6.58333
17043400	8.30556
17043418	7.63889
17043438	7.16667
17043594	7.16667
17043603	9.13889
17043642	7.83333
17043707	7.83333
17043791	7.83333
17043879	7.83333
17043971	9.22222
17044054	7.63889
17044112	8
17044142	6.69444
17044176	6.69444
17044238	5.80556
17044357	5.63889
17044441	5.69444
17044488	3.61111
17044530	1.58333
17044555	3.61111
17044557	2.52778
17044714	3.36111
17044864	2.77778
17044936	3.19444
17045037	2.41667
17045057	2.52778
17045337	3.47222
17045485	1.25
17045549	3.41667
17045652	2.38889
17045713	3.25
17045727	2.69444
17045820	3.33333
17045847	2.52778
17045850	2.75
17045926	5.22222
17045931	1.63889
17045980	1.66667
17046055	3.05556
17046095	2.77778
17046161	2.08333
17046166	2.11111
17046268	1.97222
17046292	2.08333
17046316	3.08333
17046346	0.833333
17046481	1.88889
17046543	1.36111
17046677	1.02778
17046824	4.75
17046944	3.36111
17047016	3.05556
17047190	3.25
17047215	2.94444
17047360	6.66667
17047416	4.77778
17047483	4.44444
17047545	4.63889
17047582	4.36111
17047624	4.66667
17047768	5.19444
17047928	6.02778
17048098	7.94444
17048158	7.30556
17048388	7.33333
17048515	7.52778
17048532	5.02778
17048549	5.69444
17048553	5.5
17048669	5.16667
17048733	5.47222
17048874	6.97222
17048996	10.0833
17049143	8.47222
17049150	8.47222
17049188	8.47222
17049227	8.47222
17049268	8.47222
17049282	8.47222
17049317	8.47222
17049327	8.66667
17049401	9.47222
17049459	7.77778
17049542	9.75
17049620	6.08333
17049703	6.38889
17049714	7.27778
17049863	5.38889
17049883	4.30556
17049885	3.58333
17049896	4.30556
17049908	2.97222
17049914	3.08333
17049935	2.86111
17050094	5
17050151	1.63889
17050154	1.97222
17050194	2.13889
17050238	2.55556
17050257	2.22222
17050354	2.94444
17050606	2.22222
17050785	2.22222
17050859	5.72222
17050881	7.36111
17050896	5.83333
17050904	5.83333
17050962	5.83333
17050963	5.83333
17050997	5.83333
17051095	6.22222
17051205	8.36111
17051264	5.13889
17051295	5.47222
17051298	4.47222
17051399	4.19444
17051430	4.58333
17051449	4.47222
17051572	4.44444
17051589	7.61111
17051606	3.08333
17051636	3.16667
17051641	2.55556
17051785	4.72222
17051811	4.52778
17051813	4.16667
17051827	4.08333
17051835	7.25
17051852	6.41667
17051929	5.86111
17051931	6.63889
17052033	6.63889
17052044	6.16667
17052205	6.16667
17052284	6.47222
17052293	6.30556
17052337	8.22222
17052349	6.61111
17052432	5.16667
17052470	6.25
17052486	4.58333
17052562	4.86111
17052617	3.52778
17052649	4.63889
17052664	2.66667
17052746	5.77778
17052749	4.94444
17052755	6.25
17052862	6.25
17052865	5.91667
17052895	7.36111
17053009	5.47222
17053031	5.47222
17053065	5.47222
17053123	8.88889
17053160	6.13889
17053182	6.13889
17053211	6.13889
17053297	12
17053349	12.8611
17053439	11.3333
17053569	11.5278
17053571	10.1389
17053577	10.1389
17053578	10.1389
17053587	10.1389
17053822	10.3333
17053832	10.3333
17053870	9.36111
17053966	9.36111
17053967	9.16667
17053973	9.97222
17054286	7.13889
17054289	7.94444
17054310	3.36111
17054359	3.36111
17054413	6.02778
17054453	5.86111
17054480	3.80556
17054505	4.11111
17054512	4.11111
17054513	2.36111
17054546	2.22222
17054616	2.08333
17054648	3.25
17054663	2.27778
17054675	2.5
17054709	2.72222
17054715	2.33333
17054775	2.97222
17054813	4.27778
17054835	2.80556
17054849	2.52778
17054881	2.44444
17054967	2.72222
17054995	2.91667
17055038	3.38889
17055050	2.19444
17055114	2.52778
17055151	2.22222
17055210	3.58333
17055238	4.30556
17055249	3.47222
17055374	4.38889
17055413	4.38889
17055445	3.83333
17055446	6
17055494	5.33333
17055498	6.55556
17055581	6.55556
17055582	5.58333
17055583	6.47222
17055622	7.66667
17055663	6.41667
17055666	5.63889
17055688	5.80556
17055726	6.13889
17055738	4.83333
17055774	3.72222
17055840	2.02778
17056097	3.02778
17056117	1.11111
17056196	1.69444
17056222	1.36111
17056392	2.72222
17056424	1.16667
17056470	1.72222
17056894	1.66667
17056979	1.11111
17056990	4.69444
17057109	2.97222
17057153	3.11111
17057217	3.72222
17057220	3.69444
17057261	2.91667
17057314	4.38889
17057331	3.77778
17057396	5.80556
17057424	3.88889
17057437	3.88889
17057517	3.88889
17057532	3.97222
17057566	8.33333
17057732	4.91667
17057745	4.38889
17057757	4.97222
17057763	6.19444
17058184	5.55556
17058320	5.38889
17058389	5.38889
17058485	5.38889
17058597	8
17058910	4.47222
17058946	4.75
17058972	5.52778
17058993	6.55556
17059148	8.55556
17059205	5.69444
17059280	5.44444
17059366	5.44444
17059464	5.63889
17059471	5.63889
17059483	5.11111
17059504	5.30556
17059516	10.1944
17059523	4.83333
17059635	5
17059727	5.69444
17059810	4.88889
17059827	4.25
17059935	4.47222
17060009	4.66667
17060056	4.75
17060057	4.27778
17060083	5.91667
17060258	8.97222
17060453	7.19444
17060468	7.19444
17060619	7.19444
17062254	7.19444
17062319	7.19444
17062429	7.19444
17062435	7.19444
17062660	9.77778
17062782	6
17062784	6.41667
17062805	7.55556
17062872	5.02778
17063005	5.22222
17063132	5.22222
17063133	4.88889
17063305	5.44444
17063387	5.75
17063491	5.97222
17063585	9
17063759	4.66667
17063760	4.66667
17063805	6.25
17063943	5.94444
17063989	5.75
17063990	5.94444
17064000	6.13889
17064282	6.41667
17064451	5.30556
17064562	5.83333
17064651	3.13889
17064895	3.77778
17064903	3.13889
17064917	3.27778
17064956	5.11111
17064974	1.13889
17065005	1.13889
17065107	3.11111
17065133	1.44444
17065388	1.38889
17065447	2.69444
17065505	2.16667
17065626	3.5
17065646	2.72222
17065770	3.19444
17065937	3.16667
17066131	2.11111
17066492	4.77778
17066568	2.77778
17066712	3
17066820	2.77778
17066829	5.02778
17066903	2.88889
17066979	3.30556
17067069	3.38889
17067146	3.08333
17067170	2.77778
17067188	3.36111
17067189	3.47222
17067336	3.63889
17067513	4.33333
17067870	4.05556
17067874	3.38889
17067876	2.63889
17067878	2.25
17067880	3.5
17067882	3.13889
17067884	3.13889
17067886	3.66667
17067952	4.33333
17068039	5.30556
17068101	3.97222
17068175	3.44444
17068407	3.30556
17068451	3
17068793	2.86111
17068849	3.16667
17069089	2.11111
17069221	2.38889
17069222	0.555556
17069243	0.666667
17069466	0.611111
17069470	4.19444
17069530	3.44444
17070216	3.44444
17070262	3.44444
17070485	3.61111
17070575	4.27778
17070893	3.97222
17071061	3.16667
17071288	5.38889
17071512	3.41667
17071542	2.27778
17071679	2.27778
17071691	2.44444
17071710	3.63889
17071795	2.36111
17072019	2.47222
17072197	1.94444
17072482	2.41667
17072535	1.61111
17072539	3.30556
17072657	0.944444
17072771	1.05556
17072917	1.38889
17072934	1.69444
17072952	2.66667
17073416	3.94444
17073439	3.94444
17073505	4.13889
17073642	3.75
17073659	4.63889
17073826	6.36111
17073831	5.97222
17073948	5.47222
17074059	5.61111
17074078	6.13889
17074112	3.80556
17074205	3.72222
17074213	3
17074275	5.5
17074392	3.44444
17074433	3.25
17074456	3.08333
17074500	3.27778
17074620	3.52778
17074696	4.38889
17074796	3.16667
17074875	2.66667
17075044	3
17075111	2.55556
17075121	2.69444
17075143	4.47222
17075187	3.36111
17075239	2.30556
17075265	2.30556
17075266	2.30556
17075273	4.94444
17075313	3.77778
17075340	3.13889
17075605	3.13889
17075762	3.91667
17075772	3.41667
17076288	3.47222
17076296	2.63889
17076393	1.97222
17077140	2.19444
17077170	1.94444
17077175	1.77778
17077181	2.69444
17077211	1
17077270	0.972222
17077346	1.25
17077493	1.44444
17077515	0.388889
17077592	0.75
17077597	0.916667
17077613	0.444444
17077618	0.861111
17077757	3.33333
17077811	2.91667
17077895	2.55556
17077966	2.36111
17078048	2.36111
17078111	2.77778
17078269	2.94444
17078300	3.61111
17078392	2.36111
17078420	2.69444
17078484	2.5
17078521	4.16667
17078572	3.02778
17078618	3.58333
17078629	3.86111
17078640	3.86111
17078641	2.47222
17078675	2.47222
17078725	11.5278
17078822	9.5
17079107	10.9167
17079109	11.4444
17079141	11.3889
17079184	10.6389
17079190	10.6389
17079464	10.6389
17079704	10.6389
17079729	11.8056
17079848	11.0278
17079858	11.6389
17079879	10.4444
17079898	19.8056
17080016	16.3333
17080019	17.5
17080048	18.1944
17080104	17.7222
17086766	17.1389
17086818	14.7778
17086826	13.9722
17086848	13.6111
17086849	13.4722
17086915	13.6944
17087026	14.3611
17087098	14.1389
17087144	13.6111
17087194	16.3056
17087395	15.0556
17087491	15.0556
17087515	14.6667
17087604	14.6389
17087641	14.5556
17087660	13.3611
17087821	13.0278
17087834	12.6944
17087845	13.0556
17087963	12.3333
17088026	12.9444
17088050	13.0833
17088197	11.3056
17088372	12.9167
17088475	11.1111
17088665	11.2222
17088894	11.2778
17088945	11.0833
17088992	10.5556
17089171	11.6111
17089356	13.0278
17089479	11.75
17089571	12.9444
17089608	12.9167
17089772	12.1667
17089809	11.8333
17089836	11.6389
17090010	11.4722
17090132	12.5833
17090147	11.6389
17090174	13.0278
17090187	10.6111
17090411	11.5833
17090599	9.55556
17090926	9.38889
17091136	10.3056
17091194	9.55556
17091217	9.97222
17091231	8.75
17091304	8.80556
17091307	9.05556
17091471	10.8056
17091679	9.30556
17091746	9.22222
17091876	10.9444
17091951	10.75
17092028	10.1389
17092115	11.4444
17092211	9.69444
17092355	9.5
17092357	9.33333
17092390	10.0278
17092473	9.91667
17092715	9.08333
17092772	8.13889
17092776	7.97222
17092780	8.05556
17092980	9.80556
17093094	8.91667
17093141	8.86111
17093144	8.77778
17093240	10.5833
17093383	10.25
17093410	9.38889
17093477	8.88889
17093486	8.61111
17093505	11.2222
17093815	8.55556
17093917	8.36111
17093922	7.52778
17093932	7.58333
17094257	7.25
17094450	6.83333
17094595	7.13889
17094806	7.19444
17094837	5.52778
17094967	6.83333
17095013	7.75
17095015	6.88889
17095084	7.5
17095094	7.05556
17095173	6.13889
17095175	7.61111
17095189	8.94444
17095462	7.86111
17095538	7.44444
17095602	7.25
17095606	7.08333
17095725	7.94444
17095790	6.41667
17095872	7.83333
17096005	5.97222
17096366	5.77778
17096393	5.58333
17096478	5.55556
17096489	9.11111
17096594	7.91667
17096709	7
17096727	6.91667
17096801	6.55556
17096915	6.72222
17097104	8.33333
17097234	6.80556
17097235	5.58333
17097239	7.52778
17097240	7.08333
17097248	6.77778
17097255	6.61111
17097291	6.44444
17097294	6.27778
17097302	6.16667
17097326	5.94444
17097433	6.22222
17097571	4.47222
17097606	4.44444
17097614	5.55556
17097658	5.63889
17097679	4.27778
17097711	6.41667
17097729	8.25
17097735	8.55556
17097920	6.77778
17098111	6.77778
17098133	7.22222
17098183	6.94444
17098314	5.05556
17098577	5.02778
17098639	5.91667
17098774	5.91667
17098910	5.61111
17099010	5.63889
17099041	4.97222
17099168	4.80556
17099226	4.55556
17099277	5.63889
17099278	2.88889
17099279	2.33333
17099280	3.5
17099287	3.19444
17099290	3.58333
17099342	2.88889
17099454	2.72222
17099877	3.75
17099961	3.75
17100024	4.08333
17100064	3.91667
17100373	3.41667
17100659	4.22222
17100743	3.80556
17100909	3.88889
17101112	4.58333
17101139	3.41667
17101152	3.13889
17101294	3.77778
17101405	3.13889
17101406	3.47222
17101428	3.94444
17101516	5.08333
17101523	2.33333
17101531	3.16667
17101557	5.33333
17101570	6.75
17101601	6.19444
17101742	5.72222
17101781	5.88889
17101820	6.08333
17101894	6.25
17101923	5.86111
17102117	4.55556
17102245	5.41667
17102311	4.88889
17102331	4.88889
17102507	6.08333
17102577	5.83333
17102862	5.83333
17102949	6.05556
17102990	3.38889
17103078	3.88889
17103116	6.52778
17103142	3.66667
17103193	3.58333
17103246	3.75
17103303	3.58333
17103353	4.38889
17103390	4.19444
17103561	2.77778
17103771	2.72222
17103928	1.66667
17103947	1.91667
17104070	6
17104120	3.94444
17104139	3.19444
17104177	4.02778
17104275	4.02778
17104294	3.72222
17104295	2.88889
17104384	2.88889
17104491	3.11111
17104520	10.6389
17104752	8.08333
17104784	7.94444
17104848	8.25
17104912	7.63889
17104972	7.63889
17105181	8
17105189	7.30556
17105204	7.30556
17105209	8.44444
17105258	8.11111
17105260	8.11111
17105267	8.30556
17105489	8.11111
17105490	9.22222
17105790	10.0278
17105871	11.5
17106024	9.22222
17106161	8.36111
17106170	8.91667
17106183	6.63889
17106296	6.91667
17106325	6.91667
17106362	4.19444
17106433	4.75
17106523	5.5
17106594	4.77778
17106612	4.02778
17106618	4.91667
17106623	4.05556
17106725	4.08333
17106785	4.63889
17106804	3.75
17106850	4.22222
17106957	4.16667
17106972	4.02778
17107010	3.75
17107071	3.30556
17107073	2.88889
17107158	2.72222
17107222	3.72222
17107232	0.888889
17107382	1.08333
17107386	2.52778
17107436	2.13889
17107442	2.33333
17107485	1.94444
17107510	2.27778
17107511	2.05556
17107512	2.61111
17107634	2.27778
17107643	1.08333
17107783	1.19444
17107793	3.16667
17107906	2.33333
17108194	2.27778
17108327	2.63889
17108417	1.88889
17108449	3.83333
17108630	2.33333
17108659	1.63889
17108728	4.44444
17108799	3.86111
17108811	3.13889
17108817	2.97222
17109229	7.08333
17109247	5.77778
17109255	5.77778
17109271	6.33333
17109508	6.08333
17109664	5.94444
17109790	8.44444
17109842	6.5
17109901	6.36111
17109934	7.44444
17109967	6.86111
17109999	6.86111
17110083	7.30556
17110158	7.66667
17110532	6.61111
17110749	5.66667
17110975	5.58333
17111172	5.41667
17111208	5.52778
17111214	3.94444
17111248	3.94444
17111466	5.33333
17111750	1.52778
17111831	1.33333
17111851	2.02778
17111902	1.22222
17112270	2.05556
17112420	1.69444
17112467	1.80556
17112565	2.52778
17112886	1.58333
17112909	5.44444
17113123	5.19444
17113141	5.05556
17113262	7.52778
17113335	8.11111
17113438	7.25
17113443	7.25
17113453	7.25
17113524	7.25
17113528	7.97222
17113571	7.02778
17113581	6.69444
17113585	6.69444
17113588	7.19444
17113716	7.25
17113950	8.27778
17114017	6.91667
17114019	8.13889
17114024	9.83333
17114077	9.63889
17114295	9.36111
17114297	12.6389
17114342	11.25
17114343	11.25
17114381	11.25
17114390	14.75
17114424	11.8333
17114717	11.8333
17114848	11.8333
17114905	11.8333
17114951	12.1944
17114955	12.7222
17114998	10.2778
17115021	10.1667
17115076	8.02778
17115205	8.16667
17115294	9.86111
17115316	8.61111
17115383	8.61111
17115477	9.19444
17115494	8.61111
17115581	8.61111
17115590	10.0833
17115591	9.11111
17115655	8.75
17115692	8.75
17115770	8.75
17115833	10.1389
17115871	8.69444
17115902	9.08333
17115928	9.69444
17115951	8.80556
17116001	10.3611
17116007	10.9722
17116109	7.83333
17116145	8.58333
17116192	7.80556
17116230	7.94444
17116233	10.3889
17116323	6.02778
17116393	5.33333
17116445	5.19444
17116698	5.19444
17116804	5.75
17116810	3.83333
17116819	4.41667
17117207	1.83333
17117210	2.72222
17117211	2.19444
17117217	2.33333
17117292	4.08333
17117324	2.86111
17117491	2.66667
17117531	2.69444
17117622	5.19444
17117758	1.83333
17118009	2
17118035	1.63889
17118395	2.77778
17118458	4.16667
17118501	2.55556
17118707	2.47222
17118712	2.69444
17118747	3.66667
17118777	2.91667
17118939	5.52778
17118954	2.55556
17119050	2.41667
17119084	4.30556
17119187	3.22222
17119412	3.22222
17119429	3.83333
17119441	2.88889
17119592	4.08333
17119614	2.02778
17119662	4.44444
17119862	3.08333
17119972	3.27778
17119980	3.86111
17120065	3.5
17120168	2.91667
17120337	3.25
17120586	2.22222
17120718	6.02778
17120799	4.30556
17121034	4.19444
17121082	6.05556
17121348	5.19444
17121409	5.91667
17121465	5.72222
17121728	5.52778
17121741	5.94444
17121946	7.75
17121989	5.66667
17122177	5.83333
17122316	4.69444
17122473	4.41667
17122501	4.41667
17122541	4.58333
17122631	6.63889
17122747	5.61111
17122958	5.11111
17123096	4.91667
17123130	4.69444
17123144	8.08333
17123146	5.80556
17123282	5.80556
17123577	5.80556
17123588	5.80556
17123769	5.80556
17123907	6.19444
17123919	5.11111
17124325	5.52778
17124400	4.22222
17124540	6.72222
17124582	5.97222
17124654	5.80556
17124761	5.80556
17124792	6.16667
17124793	5.02778
17125136	4.66667
17125234	4.66667
17125243	5.77778
17125245	6.91667
17125355	6.05556
17125356	4.88889
17125357	5.30556
17125426	5.88889
17125450	4.30556
17125513	3.97222
17125574	4.13889
17126170	5.30556
17126229	1.83333
17126271	3.27778
17126351	2.94444
17126358	2.83333
17126380	3.41667
17126410	5.22222
17126539	3.47222
17126640	3.47222
17126821	3.47222
17126842	4.19444
17126843	2.47222
17126851	6.22222
17126867	3.83333
17127013	3.41667
17127015	5.47222
17127079	4.25
17127125	4.25
17127152	4.66667
17127203	5.58333
17127225	5.30556
17127242	5.52778
17127335	5.16667
17127372	4.08333
17127511	3.66667
17127603	3.86111
17127638	4.30556
17127744	5
17127815	2.22222
17127998	2.80556
17128193	6.38889
17128355	5.25
17128454	5.16667
17128828	5.16667
17128886	5.94444
17128914	6.13889
17128938	6.30556
17129026	5.5
17129085	7.33333
17129099	9.69444
17129196	8.13889
17129307	8
17129309	8
17129398	9.63889
17129449	8.08333
17129524	7.88889
17129607	8.27778
17129713	8.08333
17129834	7.36111
17129912	7.55556
17129913	8.5
17129922	6.61111
17130002	8.16667
17130123	5
17130133	4.05556
17130188	4.66667
17130218	4.88889
17130322	5.77778
17130564	8.55556
17130746	5.41667
17130962	5.22222
17131008	5.22222
17131156	5.22222
17131171	6.22222
17131175	4.72222
17131197	4.88889
17131215	5.08333
17131337	3.19444
17131433	4.5
17131515	3.16667
17131542	1.58333
17131665	3.11111
17131779	1.88889
17131883	2.11111
17132047	3.72222
17132105	3.75
17132415	3.33333
17132643	3.47222
17132725	4.27778
17133025	4.88889
17133100	4.25
17133163	5.02778
17133348	3.75
17133374	3.75
17133512	5.91667
17133516	4.19444
17133537	5.88889
17133761	3.25
17133945	3.5
17134093	5.66667
17134130	5.61111
17134350	5.33333
17134353	4.75
17134388	4.27778
17134390	4.19444
17134575	4.22222
17134591	4.19444
17134760	4.86111
17135039	3.5
17135043	3.5
17135110	4.5
17135587	2.61111
17135666	3.38889
17135906	2.38889
17135909	4.13889
17136026	6.66667
17136065	5.61111
17136353	5.61111
17136536	5.61111
17136744	5.61111
17136825	5.61111
17137017	5.61111
17137056	7.22222
17137156	5.75
17137341	4.69444
17137367	5.36111
17137605	4.66667
17137870	3.77778
17138005	5.97222
17138152	4.25
17139106	4.25
17139144	6.63889
17139162	4.38889
17139422	5.22222
17139558	4.36111
17139596	4.75
17139603	3.41667
17139658	3.61111
17139782	5.22222
17139897	3.38889
17140128	2.72222
17140171	6.33333
17140172	5.11111
17140638	4.88889
17140851	5.47222
17140949	4.66667
17140950	4.80556
17141014	6
17141020	6.75
17141080	4.88889
17141205	5.83333
17141336	4.69444
17141383	7.44444
17141419	6.11111
17141531	6.11111
17141544	6.11111
17141683	6.11111
17141694	6.75
17141727	5.58333
17141765	4.66667
17141877	3.72222
17141879	4.02778
17142097	6.88889
17142100	2.38889
17142293	2.61111
17142322	2.86111
17142326	6.5
17142327	6.55556
17142401	8
17142595	7.38889
17142855	7.08333
17143091	7.08333
17143194	7.08333
17143299	7.08333
17143390	7.08333
17143680	7.08333
17143808	7.08333
17144023	7.69444
17144253	6.44444
17144323	5.61111
17144353	5.13889
17144550	4.52778
17144721	4.72222
17144805	5.41667
17145051	5.33333
17145114	5.13889
17145139	3.77778
17145231	5.25
17145289	2.58333
17145378	4.02778
17145416	2.33333
17145430	3.75
17145450	2.47222
17145482	2.38889
17145874	2.30556
17145952	2.44444
17145971	2.11111
17146311	4.94444
17146345	2.05556
17146439	2.05556
17146477	3.69444
17146490	3.47222
17146547	2.72222
17146615	4.38889
17146632	3.72222
17146719	4.80556
17146757	4.66667
17146943	3.80556
17146947	3.80556
17147113	3.80556
17147131	4.66667
17147218	3.41667
17147226	1.86111
17147262	2.13889
17147293	1.16667
17147588	1.75
17147604	1.02778
17147622	3.08333
17147761	1.75
17147875	1.75
17148016	1.52778
17148019	2.58333
17148048	2.83333
17148061	4.27778
17148272	4.86111
17148470	3.97222
17148642	3.83333
17148644	4.77778
17148699	3.58333
17148933	3.88889
17148997	4.27778
17149086	3.22222
17149133	3.08333
17149259	2.27778
17149410	3.61111
17149431	2.41667
17149618	2.22222
17149622	3.52778
17149637	2.94444
17149783	7.27778
17149865	5.44444
17149910	5.38889
17149975	6.05556
17149986	5.86111
17150062	5.69444
17150240	5.69444
17150316	6.02778
17150521	6.02778
17150601	5.47222
17150617	5.72222
17150724	6.75
17150758	5.02778
17150783	4.44444
17150848	5.5
17150878	7.05556
17150892	8.11111
17150930	8.83333
17151045	7.44444
17151317	7.02778
17151458	7.02778
17151697	7.02778
17151763	7.02778
17151792	9.66667
17151815	6.33333
17151816	6.33333
17151831	6.33333
17151869	7.19444
17152105	6.66667
17152202	5.22222
17152211	6
17152221	4.25
17152379	7.36111
17152407	5.5
17152573	4.86111
17152789	4.86111
17152913	5.44444
17152950	5.30556
17153015	6.38889
17153151	3.86111
17153160	4.66667
17153309	3.72222
17153344	3.77778
17153352	3.97222
17153392	3.61111
17153440	4.19444
17153489	3.94444
17153580	1.72222
17153734	1.36111
17153737	1.80556
17153777	2.61111
17153935	3.22222
17154057	2.75
17154108	2.80556
17154235	3.27778
17154301	5.16667
17154354	4
17154466	3.69444
17154521	6.22222
17154572	4.47222
17154709	4.47222
17154786	5.69444
17154800	4.33333
17154870	4.47222
17155189	6.08333
17155280	4.66667
17155385	4.05556
17155441	5.72222
17155510	3.63889
17155625	3.83333
17155650	3.44444
17155748	3.5
17155766	4.97222
17155900	3.13889
17156084	3.02778
17156103	2.91667
17156128	5.88889
17156328	3.36111
17156607	3.72222
17156720	3.36111
17157166	5.72222
17157224	5.05556
17157257	6.61111
17157517	5.38889
17157613	5.38889
17157745	5.77778
17157826	4.25
17157890	5.69444
17158567	3.80556
17158840	4.02778
17158984	5.52778
17159098	1.69444
17159122	3.91667
17159387	3.58333
17159420	5.27778
17159603	5
17159634	4.80556
17159635	4.80556
17159644	5.66667
17159718	6.19444
17159834	4.66667
17159849	6.66667
17159876	6.52778
17159977	7.02778
17160043	5.86111
17160044	5.86111
17160429	6.44444
17160432	7.13889
17160615	7.63889
17160719	6.19444
17160960	6.19444
17161011	6.19444
17161057	7.69444
17161077	7.33333
17161119	6.47222
17161277	7.44444
17161467	7.44444
17161597	7.25
17161598	7.25
17161603	8.72222
17161625	4.77778
17161681	5.05556
17161690	3.91667
17161712	3.13889
17161742	2.47222
17161933	1.5
17162155	2
17162286	1.27778
17162330	1.11111
17162465	1
17162730	1.16667
17162757	1.30556
17162806	0.222222
17162886	0.194444
17162926	0.888889
17162954	2.22222
17162994	1.80556
17163085	2.58333
17163141	2.11111
17163166	1.77778
17163208	2.5
17163299	2.05556
17163478	3.25
17163630	0.833333
17163760	0.472222
17163918	0.527778
17164069	1.36111
17164168	0.972222
17164208	0.694444
17164339	0.666667
17164395	0.666667
17164463	1.02778
17164823	1.22222
17164884	0.888889
17165011	1.08333
17165017	0.75
17165095	0.75
17165096	0.472222
17165111	0.444444
17165179	0.388889
17165295	0.305556
17165390	2.22222
17165395	1.30556
17165501	1.19444
17165504	2.05556
17165575	1.80556
17165657	2
17165685	2.55556
17165898	2.02778
17165997	2.13889
17166025	2.94444
17166512	1.77778
17166573	1.80556
17166574	3.25
17166625	1.97222
17166747	1.72222
17166781	1.63889
17166821	2.16667
17166885	2.30556
17166956	1.36111
17167028	2.13889
17167208	1.33333
17167345	1.44444
17167466	1.5
17167629	2.91667
17167631	2.22222
17167661	2.86111
17167902	2.27778
17167929	2.52778
17168313	3.11111
17168343	2.47222
17168478	2.08333
17168537	2.80556
17168675	2.86111
17168746	3.69444
17168752	2.30556
17168761	1.83333
17168996	2.72222
17169001	1.72222
17169039	2.22222
17169047	2.38889
17169100	1.88889
17169320	3.72222
17169400	3.33333
17169514	4.97222
17169530	3.5
17169537	4
17169585	4.30556
17169596	4.33333
17169603	4.47222
17169615	3.91667
17169762	4.05556
17169784	3.88889
17169866	3.22222
17169910	6.19444
17170062	4.77778
17170168	4.5
17170169	4.5
17170173	4.86111
17170257	5.30556
17170292	6.05556
17170420	4.61111
17170450	5.30556
17170491	4.77778
17170563	4.83333
17170592	3.97222
17170606	3.77778
17170624	3.77778
17170625	4.33333
17170714	5.30556
17170717	3.47222
17170754	2.88889
17170774	3.30556
17170844	3.05556
17170903	2.94444
17170904	2.02778
17171048	3.61111
17171066	3.72222
17171071	3.22222
17171075	3.47222
17171279	4.41667
17171334	3.33333
17171379	3.52778
17171407	3.36111
17171481	2.94444
17171647	2.91667
17171698	2.55556
17171727	2.58333
17171842	3.55556
17171870	3.80556
17171875	3.55556
17171956	3.88889
17172042	4
17172049	3.44444
17172118	4.61111
17172177	2.94444
17172200	3.5
17172217	2.94444
17172255	2.25
17172324	2.66667
17172473	3.11111
17172485	2.52778
17172534	2.19444
17172724	3.19444
17172848	3.44444
17172866	3.16667
17172900	3.97222
17172957	3.11111
17172998	3.13889
17173257	4.72222
17173448	4.25
17173491	3.69444
17173646	4.22222
17173756	3.58333
17173838	3.83333
17173886	3.36111
17173964	1.13889
17174015	2.08333
17174108	1.5
17174173	1.58333
17174226	1.08333
17174283	1.86111
17174374	1.69444
17174385	1.11111
17174490	1
17174497	1.86111
17174553	1.16667
17174646	0.833333
17174679	1.19444
17174785	1.58333
17174807	0.75
17174844	0.75
17175004	1.52778
17175017	1.47222
17175047	1.33333
17175063	1.33333
17175155	2
17175243	1.66667
17175310	2.13889
17175513	2.13889
17175527	2.33333
17175720	1.97222
17175781	1.61111
17175923	2
17175993	2.33333
17176094	2.08333
17176100	2.52778
17176123	3.38889
17176208	3.19444
17176313	3.25
17176415	2.80556
17176416	2.72222
17176476	3.83333
17176506	1.47222
17176553	1.33333
17176651	1.38889
17176713	2.41667
17176749	2.30556
17176878	4.41667
17176880	3.25
17176882	3.25
17176912	3.63889
17176920	3.83333
17176930	3.44444
17176948	4.22222
17176957	1.86111
17176965	3.55556
17176970	2.08333
17176976	2.55556
17176990	1.80556
17176994	3.47222
17177275	2.94444
17177351	2.22222
17180417	1.69444
17180427	1.88889
17180842	1.97222
17182604	1.75
17182723	1.36111
17182761	1.02778
17182797	2.16667
17182818	1.30556
17182842	1.91667
17182868	0.638889
17182905	1.19444
17182939	0.888889
17183058	0.972222
17183156	1.19444
17183205	1.08333
17183213	1.77778
17183274	0.888889
17183299	1.47222
17183387	0.666667
17183409	1.30556
17183416	1.22222
17183456	1.41667
17183458	1.25
17183474	1.88889
17183495	1.69444
17183625	1.97222
17183816	1.27778
17183942	1.05556
17184180	1.02778
17184283	0.694444
17184364	0.694444
17184439	1.11111
17184548	1.16667
17184575	1.05556
17184581	1.33333
17184599	0.777778
17184627	2.5
17184629	1.52778
17184749	1.61111
17184804	1.44444
17184805	1.38889
17184837	1.13889
17184909	0.805556
17185251	0.888889
17185358	0.555556
17185396	0.666667
17185409	0.861111
17185413	0.666667
17185439	1.63889
17185476	1.47222
17185556	3.05556
17185573	3.5
17185625	2.83333
17185628	2.61111
17185663	3.55556
17185721	2.94444
17185725	2.94444
17185838	5.91667
17185916	1.94444
17185951	4.27778
17186098	2.44444
17186152	3.83333
17186181	3.16667
17186224	3.11111
17186255	3.72222
17186313	3.97222
17186326	3.30556
17186448	3.44444
17186461	2.88889
17186526	3.22222
17186613	3.11111
17186623	1.66667
17186630	3.19444
17186655	2.27778
17186776	2.44444
17186935	2.11111
17186940	2.30556
17186960	2.22222
17187104	1.72222
17187252	1.63889
17187314	1.80556
17187326	1.58333
17187358	1.41667
17187665	3.94444
17187693	3.47222
17187762	3.88889
17187773	4.13889
17187796	3.30556
17187844	3.11111
17187866	4.69444
17188075	2.52778
17188086	2.27778
17188109	1.77778
17188157	2.19444
17188179	2.75
17188286	1.61111
17188289	1
17188407	0.722222
17188460	0.805556
17188526	0.555556
17188610	1.55556
17188613	1.13889
17188621	1.33333
17188735	1.22222
17188751	1.25
17188931	1.55556
17189096	1.19444
17189150	1.30556
17189350	1.55556
17189491	1.77778
17189681	1
17189935	2.47222
17189947	3.11111
17190245	2.63889
17190318	3.19444
17190355	2.88889
17190375	3.11111
17190414	2.80556
17190432	2.94444
17190510	3.47222
17190562	3.97222
17190740	3.86111
17190840	2.5
17190932	2.27778
17191166	3.02778
17191191	1.88889
17191208	1.88889
17191255	1.94444
17191290	1.72222
17191296	1.5
17191299	1
17191362	1.25
17191389	1.88889
17191391	3.27778
17191441	1.83333
17191482	1.47222
17191488	1.52778
17191567	2.94444
17191585	2
17191594	1.97222
17191611	1.58333
17191656	2.58333
17191736	2.02778
17191809	3.02778
17191920	1.94444
17191938	1.94444
17191952	3.16667
17192091	2.08333
17192109	3.11111
17192318	2.69444
17192332	2.27778
17192600	2.5
17192606	1.66667
17192663	1.52778
17192804	1.30556
17192914	1.52778
17193115	2.36111
17193129	2.36111
17193212	2.30556
17193224	2.5
17193240	2.86111
17193244	4.72222
17193286	4.08333
17193296	3.75
17193315	4.02778
17193434	4.13889
17193637	2.66667
17193782	3.11111
17193831	3.11111
17193938	2.88889
17193990	3.41667
17194101	2.61111
17194172	2.02778
17194214	2
17194261	3.02778
17194302	2
17194350	2.80556
17194363	1.77778
17194462	1.66667
17194543	2.05556
17194575	1.63889
17194604	1.33333
17194624	1.47222
17194771	0.722222
17194945	1.33333
17194954	0
17194968	0
17194976	0
17194977	0.472222
17195006	0.722222
17195009	0.5
17195024	2.11111
17195030	2.02778
17195051	1.55556
17195065	1.55556
17195070	1.83333
17195099	1.72222
17195105	0.361111
17195119	0
17195133	0
17195157	0.194444
17195161	0.25
17195233	1.77778
17195264	1.63889
17195266	1.38889
17195273	0.833333
17195275	2
17195295	1.44444
17195314	1.19444
17195345	1.66667
17195395	1.97222
17195397	1.13889
17195461	1.13889
17195470	1.38889
17195866	1.75
17195886	0.75
17195962	0.583333
17196074	1.11111
17196087	1.05556
17196202	1.05556
17196276	1.52778
17196303	2.19444
17196739	1.61111
17196797	1.83333
17196917	2
17197001	1.97222
17197026	1.44444
17197135	2.5
17197215	1.55556
17197219	1.72222
17197658	1.44444
17197733	1.58333
17197788	2.13889
17197911	2.05556
17197997	2.05556
17198082	2.94444
17198297	2.30556
17198438	2.36111
17198455	2.19444
17198500	2.80556
17198542	2.58333
17198606	1.5
17198701	1.11111
17198810	1.41667
17198820	1.69444
17198944	0.972222
17199001	1.80556
17199023	1.61111
17199054	2.80556
17199066	1.58333
17199096	1.72222
17199234	2.5
17199246	2.52778
17199266	2.5
17199331	2.30556
17199342	1
17199488	1.16667
17199526	1.30556
17199580	1.13889
17199606	0.916667
17199641	2.47222
17199693	2.61111
17199716	2.55556
17199749	2.91667
17199780	3.30556
17199863	2.27778
17199962	4.63889
17199973	3.13889
17200006	3.13889
17200130	3.22222
17200314	2.72222
17200324	2.72222
17200374	3.75
17200401	2.47222
17200594	2.69444
17200660	1.19444
17200762	1.16667
17200826	1.22222
17200832	1.75
17201001	1.30556
17201291	1.63889
17201364	2.19444
17201534	1.80556
17201656	2.5
17201930	3.61111
17201986	2.97222
17202077	4.19444
17202121	2.77778
17202129	3.58333
17202145	4.80556
17202182	3.5
17202386	4
17202552	3.66667
17202623	3.72222
17202625	3.55556
17202629	4.86111
17202782	5.30556
17202979	4.72222
17202986	4.5
17203054	4.16667
17203169	4.16667
17203198	4.16667
17203224	5
17203268	4.86111
17203290	3.5
17203324	5.58333
17203372	3.44444
17203382	3.91667
17203439	3.02778
17203566	3.08333
17203692	3.94444
17203792	3.66667
17203846	3.88889
17204077	3.88889
17204258	3.72222
17204329	3.97222
17204341	3.47222
17204342	3.33333
17204496	4.02778
17204517	3.55556
17204585	3.55556
17204676	4.69444
17204686	2.72222
17204718	1.88889
17204831	3.36111
17204838	3.02778
17204845	2.77778
17204846	3.11111
17204924	3.25
17205217	3.52778
17205299	3.27778
17205378	2.94444
17205487	3.30556
17205691	3.19444
17205729	2.05556
17205767	2.72222
17205796	2.36111
17205887	1.77778
17205892	2.44444
17205976	2.27778
17206358	2.33333
17206377	1.91667
17206412	1.97222
17206430	1.80556
17206639	1.27778
17206806	2.22222
17207212	1.13889
17207248	1.08333
17207263	1.08333
17207290	2.19444
17207374	1.27778
17207395	1
17207396	1.55556
17207414	1.13889
17207439	1.13889
17207443	1.52778
17207554	1.75
17207706	1.72222
17207719	1.75
17207730	0.861111
17207788	2.22222
17207824	1.88889
17207896	2.44444
17207969	1.22222
17208156	1.97222
17208249	3.13889
17208394	2.36111
17208703	2.22222
17208730	2.08333
17208833	2.08333
17208909	2.86111
17209373	1.11111
17209384	2.41667
17209417	1.66667
17209426	1.72222
17209480	1.91667
17209610	1.44444
17209725	3.22222
17209795	2.77778
17209831	3.30556
17210111	2.66667
17210384	2.11111
17210440	3.72222
17210496	1.66667
17210505	1.5
17210542	1.97222
17210543	1.58333
17210591	2.25
17210652	1.08333
17210705	1.38889
17210711	1.75
17210741	2.22222
17210836	3.38889
17211267	2.69444
17211346	3.27778
17211395	4.11111
17211441	2.66667
17211485	2.58333
17211778	3.33333
17211798	2.83333
17211938	2.69444
17212150	2.61111
17212280	3.05556
17212426	2.66667
17212562	1.61111
17212682	1.58333
17212699	1.88889
17212701	2.05556
17212927	1.75
17213151	1.91667
17213236	2.05556
17213387	2.19444
17213451	3.11111
17213619	2.13889
17213650	2.13889
17213698	2.13889
17213819	1.97222
17213947	1.97222
17214020	1.88889
17214052	2.16667
17214104	2
17214408	1.41667
17214473	2.41667
17214556	3.11111
17214579	4.58333
17214597	4.16667
17214893	6.05556
17214917	5.16667
17215047	4.91667
17215192	4.91667
17215195	5.13889
17215214	5.41667
17215249	5.91667
17215375	2.88889
17215739	3.22222
17215853	3.77778
17215921	2.61111
17215941	2.88889
17215988	2.97222
17216000	3.16667
17216001	2.58333
17216147	3.27778
17216206	3.69444
17216387	3.02778
17216457	3
17216728	4.16667
17216953	2.69444
17217109	1.66667
17217280	1.66667
17217348	1.58333
17217402	3.25
17217411	1.58333
17217556	2.33333
17217557	1.77778
17217600	2.58333
17217689	1.66667
17217776	1.5
17217981	1.80556
17217982	2.63889
17218028	1.13889
17218329	0.944444
17218641	2.52778
17218785	1.38889
17219002	1.30556
17219056	1.47222
17219110	1.97222
17219178	3.27778
17219183	1.80556
17219195	1.94444
17219206	1.83333
17219382	1.75
17219444	3.5
17219619	0.916667
17219620	0.944444
17219701	1.86111
17219706	1
17219709	1.19444
17219881	1.66667
17219936	1.27778
17220126	1.13889
17220657	1.11111
17220670	0.861111
17220713	1.11111
17220960	0.777778
17220967	0.972222
17221101	0.972222
17221172	0.694444
17221250	1.05556
17221299	0.666667
17221375	0.611111
17221441	1.05556
17221511	2.41667
17221628	1.69444
17221729	1.47222
17221983	1.44444
17222252	1.58333
17222272	1.36111
17222323	2.52778
17222337	0.944444
17222445	0.805556
17222613	1.63889
17222735	1.38889
17222951	0.888889
17223159	1.77778
17223166	3.55556
17223231	3.05556
17223267	2.88889
17223268	3.16667
17223373	3.08333
17223426	4.66667
17223435	2.16667
17223477	1.80556
17223502	2.86111
17223631	1.86111
17223700	1.47222
17223814	1.47222
17223969	3.02778
17224011	1.86111
17224055	1.86111
17224096	3.16667
17224100	2.61111
17224116	2.94444
17224260	2.61111
17224263	2.41667
17224336	3.05556
17224366	3.16667
17224375	2.75
17224414	1.88889
17224499	1.88889
17224545	2.61111
17224570	3.80556
17224623	2.88889
17224758	2.77778
17224791	2.72222
17224807	2.80556
17224828	3.36111
17224857	2.02778
17224945	1.66667
17225021	1.33333
17225023	1.5
17225034	1.97222
17225072	1.63889
17225119	0.861111
17225123	1.27778
17225130	1.30556
17225144	1.19444
17225351	2.30556
17225411	1.52778
17225412	1.52778
17225469	2.47222
17225485	1.91667
17225604	1.27778
17225605	1.80556
17225682	2.44444
17225683	2.44444
17225700	4.69444
17225757	4.5
17225785	4
17225929	4.16667
17225930	3.75
17225952	3.91667
17225953	3.86111
17226001	3.52778
17226052	3.22222
17226111	3.5
17226128	3.72222
17226140	4.02778
17226145	4.58333
17226195	2.19444
17226224	2.69444
17226290	1.91667
17226325	1.91667
17226351	2.05556
17226468	2.22222
17226484	1.55556
17226552	1.36111
17226568	0.805556
17226579	1.30556
17226680	2.72222
17226693	2.86111
17226775	2.55556
17226794	3.55556
17226817	3.44444
17226850	3.63889
17226878	2.88889
17226884	2.88889
17226909	4.5
17227076	2.16667
17227136	2.25
17227203	3.02778
17227304	3.52778
17227396	2.91667
17227414	3.22222
17227440	2.13889
17227441	1.75
17227486	2.08333
17227500	1.61111
17227508	2.72222
17227509	1
17227687	1.69444
17227707	1.52778
17227730	1.61111
17227791	1.75
17227852	2.80556
17227870	2.19444
17228037	1.77778
17228052	1.61111
17228071	1.86111
17228137	1.33333
17228159	1.88889
17228162	1.38889
17228163	1.91667
17228256	2.33333
17228258	2.69444
17228298	1.63889
17228432	1.63889
17228586	3.19444
17228727	2.22222
17228730	2.11111
17228801	2.16667
17228843	2.19444
17228855	5.38889
17228912	4.22222
17229042	4.47222
17229061	4.02778
17229140	4.05556
17229234	5.66667
17229246	4.63889
17229369	4.83333
17229461	4.63889
17229501	4.63889
17229521	6.13889
17229528	4.77778
17229532	5.58333
17229634	5.08333
17229663	2.38889
17229686	1.80556
17229726	2.77778
17229784	1.38889
17229846	3
17229859	1.69444
17229890	1.47222
17229959	1.25
17229975	3.02778
17230001	2.88889
17230223	2.63889
17230438	2.16667
17230513	2.52778
17230656	3.91667
17230781	3.80556
17230809	3.61111
17230813	3.13889
17230817	3.25
17230831	3.58333
17230872	3.69444
17230876	2.11111
17231033	2.61111
17231092	2.5
17231138	3.11111
17231209	1.97222
17231216	2.16667
17231231	2.66667
17231232	1.36111
17231316	2.13889
17231329	1.13889
17231332	2.30556
17231366	2.91667
17231433	2.08333
17231434	2.02778
17231461	2.75
17231509	2
17231624	2.13889
17231688	2.36111
17231908	2.22222
17231957	4.25
17232109	1.88889
17232450	2.25
17232626	2.72222
17232812	2.02778
17232940	2.30556
17232941	1.52778
17233116	4.05556
17233528	4.58333
17233541	4.16667
17233545	4
17233645	4
17233646	4.5
17233659	5.52778
17233668	3.08333
17233817	3.33333
17233873	4.02778
17233925	1.66667
17233990	1.41667
17234025	1.75
17234047	2.97222
17234097	3.11111
17234137	3
17234161	4.19444
17234233	4.36111
17234334	3.47222
17234352	3.63889
17234639	4.33333
17234735	3.41667
17234762	3.88889
17234866	2.94444
17235022	4.69444
17235049	3.63889
17235208	3.72222
17235424	3.27778
17235452	3.63889
17235495	3.66667
17235532	2.61111
17235540	2.77778
17235710	3.44444
17235781	3.02778
17235785	1.72222
17235844	2.52778
17235951	2.77778
17235969	2.5
17235970	3
17236017	3.83333
17236108	3.02778
17236210	3.5
17236281	2.88889
17236346	2.83333
17236443	3.91667
17236605	2.41667
17236645	2.5
17236882	2.66667
17236917	2.5
17236957	2.44444
17236997	4.77778
17237010	3.61111
17237090	3.83333
17237128	2.88889
17237269	3.22222
17237431	3.27778
17237452	3.08333
17237541	4.44444
17237598	4.86111
17237686	3.94444
17237741	4.66667
17237877	4.58333
17238109	2.44444
17238117	2.33333
17238181	2.22222
17238200	3.75
17238214	3.11111
17238226	3.19444
17238288	1.97222
17238307	3.11111
17238349	3.86111
17238542	3
17238570	3.05556
17238622	3.11111
17238643	2.47222
17238692	5.19444
17238729	3.88889
17238763	3.44444
17238768	3.36111
17238891	3.77778
17238911	3.97222
17238914	4.13889
17239121	2.19444
17239234	1.47222
17239273	2.13889
17239302	1.47222
17239355	1.63889
17239379	2.66667
17239496	1.88889
17239509	2.02778
17239586	1.83333
17239618	2.47222
17239809	2.16667
17239966	1.94444
17239989	1.52778
17240123	1.75
17240171	2.5
17240221	1.66667
17240299	1.66667
17240303	2
17240311	1.63889
17240319	3.05556
17240548	2.55556
17240635	2.52778
17240739	4.27778
17240777	3.13889
17240815	4.05556
17240883	2.86111
17240955	3.02778
17240997	3.55556
17241078	1.52778
17241217	1.88889
17241221	3.66667
17241240	3.13889
17241249	3.63889
17241287	3.22222
17241336	3.25
17241433	3.22222
17241437	4.08333
17241508	3.22222
17241528	3.44444
17241533	3.63889
17241535	4.08333
17241583	4.25
17241588	4.66667
17241645	3.33333
17241681	2.13889
17241687	2.13889
17241699	2.41667
17241751	2.86111
17241768	2.69444
17241816	1.86111
17241844	2.25
17241859	0.694444
17241891	0.583333
17241892	1.36111
17241901	0.888889
17241928	2.16667
17241930	1.66667
17241934	2
17242002	1.86111
17242022	2.11111
17242023	1.47222
17242102	2.11111
17242108	2.77778
17242136	1.25
17242256	2.88889
17242271	2.08333
17242281	3.05556
17242318	2.36111
17242394	2.66667
17242461	3
17242467	3.5
17242522	3.27778
17242622	3.02778
17242720	3.75
17242909	2.97222
17242938	2.52778
17242965	3.38889
17243010	2.75
17243118	2.91667
17243130	2.97222
17243157	2.58333
17243179	2.19444
17243272	1.97222
17243273	0.944444
17243823	0.805556
17243848	1.13889
17243900	1.5
17243990	1.08333
17244073	1.91667
17244084	2.30556
17244141	1.52778
17244155	2.27778
17244323	2.38889
17244389	2.33333
17244403	2.05556
17244409	2.86111
17244429	1.97222
17244447	2.44444
17244448	1.80556
17244453	1.77778
17244470	2.02778
17244517	3.38889
17244751	2.33333
17244752	2.33333
17244798	3.16667
17244821	2.88889
17244832	1.88889
17244836	1.88889
17244837	1.13889
17244905	1.44444
17244906	1.75
17244918	1.55556
17244954	2.61111
17244970	3.11111
17245018	2.66667
17245027	2.80556
17245169	2.61111
17245277	2.69444
17245291	3.69444
17245337	1.55556
17245359	1.38889
17245369	2
17245379	1.58333
17245462	2.91667
17245463	3.58333
17245513	2.75
17245576	2.72222
17245627	3.11111
17245801	3.08333
17245843	2.72222
17245908	2.5
17245959	3.94444
17246029	2.02778
17246030	1.97222
17246047	2.58333
17246059	3.5
17246161	2.38889
17246172	2.44444
17246245	2.33333
17246311	3.22222
17246328	2.16667
17246376	1.52778
17246484	3.05556
17246503	2.27778
17246517	2.77778
17246532	3.38889
17246545	3.05556
17246583	3.66667
17246697	3.13889
17246792	3.22222
17246876	2.80556
17246925	2.41667
17246954	2.63889
17247178	4.83333
17247181	4.02778
17247211	3.80556
17247268	3.86111
17247294	3.97222
17247339	3.5
17247357	3.36111
17247381	3.75
17247408	3.61111
17247543	4.47222
17247641	2.52778
17247646	2.5
17247726	2.33333
17247739	3.08333
17247840	2.55556
17247903	3.02778
17247943	2.52778
17248011	2.61111
17248103	4.63889
17248109	4.25
17248120	3.47222
17248143	3.02778
17248179	6.05556
17248202	4.88889
17248257	4.83333
17248289	4.38889
17248292	4.38889
17248388	4.83333
17248438	4.41667
17248477	4.11111
17248500	4.11111
17248526	4.11111
17248645	4.83333
17248726	4.11111
17248820	3.94444
17248822	4.05556
17248910	4.36111
17248926	6.11111
17249048	1.88889
17249119	1.88889
17249245	1.83333
17249264	1.86111
17249308	2.27778
17249429	1.72222
17249432	2.58333
17249527	1.72222
17249549	1.88889
17249661	1.97222
17249667	1.72222
17249678	1.83333
17249692	1.66667
17249718	1.80556
17249772	1.61111
17249792	3.27778
17249900	2.88889
17249945	3.08333
17250020	2.77778
17250093	3.25
17250129	3.63889
17250156	2.72222
17250217	3.13889
17250241	3.22222
17250257	3.63889
17250268	1.77778
17250370	2.72222
17250452	3.05556
17250598	3.05556
17250611	2.97222
17250694	3.52778
17250753	3.22222
17250756	1.80556
17250933	2.88889
17251030	0.972222
17251086	1.69444
17251107	1.25
17251581	0.833333
17251590	0.888889
17251729	1.11111
17251756	1.69444
17251806	1.08333
17251813	0.944444
17251833	1.47222
17251981	1.08333
17252050	1
17252133	0.472222
17252154	2.36111
17252436	1.80556
17252446	2.61111
17252501	2.38889
17252575	3.61111
17252631	2.5
17252774	3.36111
17252805	2.72222
17252843	1.66667
17252922	2.91667
17253025	1.61111
17253226	2.19444
17253352	1.66667
17253437	1.5
17253438	1.11111
17253791	2.5
17253935	1.77778
17253974	2.16667
17254004	1.83333
17254018	1.94444
17254021	3.27778
17254103	2.27778
17254163	2
17254227	2.58333
17254270	1.88889
17254360	1.88889
17254372	2.97222
17254409	1.66667
17254449	1.25
17254456	1.16667
17254462	1.80556
17254552	1.30556
17254637	1.16667
17254648	1.02778
17254747	1.61111
17254809	1
17254852	1.66667
17254859	2.16667
17254872	2.55556
17254898	1.86111
17255032	2.77778
17255061	2.22222
17255063	2.11111
17255075	2.22222
17255085	2.27778
17255128	1
17255240	1.44444
17255343	1.55556
17255421	1.86111
17255530	1.94444
17255576	1.88889
17255687	2.27778
17255701	2.19444
17255766	1.69444
17255779	2.30556
17255861	3.05556
17255924	2.44444
17255997	1.97222
17256061	2.88889
17256098	1.91667
17256116	1.63889
17256236	3.16667
17256270	2.69444
17256330	2.77778
17256496	2.91667
17256658	3.13889
17256691	2.08333
17256728	3.22222
17256733	0.972222
17256741	1.08333
17256770	1.80556
17256773	1.77778
17256775	1.47222
17256838	1.94444
17256873	3.13889
17256885	1.94444
17256918	1.5
17256930	2.27778
17257111	2.41667
17257129	1.83333
17257133	1.25
17257142	1.25
17257152	2.16667
17257235	1.72222
17257567	0.805556
17257568	1.13889
17257597	0.972222
17257600	1.72222
17257633	2.38889
17257651	1.88889
17257674	1.52778
17257789	1.5
17257823	1.25
17257829	2.72222
17257941	1.63889
17257982	1.66667
17258075	3.16667
17258117	2.13889
17258118	2.94444
17258149	3.27778
17258183	7.5
17258236	5
17258245	5.16667
17258282	4.77778
17258291	4.77778
17258309	4.77778
17258350	4.77778
17258361	4.77778
17258364	4.77778
17258384	5.72222
17258413	4.47222
17258415	4.47222
17258430	4.47222
17258435	4.52778
17258461	5.33333
17258482	2.02778
17258537	3.38889
17258572	2.55556
17258614	2.08333
17258615	2.52778
17258618	2.38889
17258660	2.27778
17258661	1.91667
17258740	3.11111
17258745	0.694444
17258759	0.638889
17258793	1.08333
17258831	0.805556
17258918	1.83333
17259031	1.11111
17259458	1.33333
17259461	1.83333
17259478	0.888889
17259551	1.05556
17259948	3.25
17259950	2.63889
17260011	2.41667
17260206	2.58333
17260282	3
17260339	2.77778
17260394	4.69444
17260514	3.41667
17260561	3.5
17260576	3.36111
17260583	3.47222
17260592	3.63889
17260598	2.77778
17260680	3.33333
17260718	2.05556
17260720	2
17260758	3.27778
17260789	2.52778
17260825	2.58333
17260853	2.05556
17260872	3.27778
17260897	1.97222
17261030	2.58333
17261034	2.5
17261044	2.19444
17261056	2.44444
17261120	3.19444
17261135	2.30556
17261178	2.33333
17261186	2.38889
17261196	3
17261269	2.13889
17261369	1.97222
17261370	1.97222
17261386	2.19444
17261456	2.33333
17261471	2.11111
17261650	1.97222
17261787	2.58333
17261846	1.77778
17261925	2.5
17262151	3.05556
17262175	2.88889
17262176	3.27778
17262315	2.91667
17262326	3.55556
17262396	4.05556
17262420	3.86111
17262539	3.41667
17262585	3.41667
17262644	4.11111
17262726	4.25
17262957	3.08333
17262992	3.44444
17263057	3.91667
17263119	2.47222
17263137	3.66667
17263214	3.52778
17263450	1.88889
17263511	3.38889
17263590	1.72222
17263606	2.55556
17263626	2.97222
17263799	3.38889
17263818	2.83333
17263917	2.02778
17263922	2.44444
17264039	2.11111
17264082	3.11111
17264336	1.5
17264387	1.80556
17264483	2.44444
17264611	2.05556
17264615	2.66667
17264632	1.47222
17264686	2.30556
17264742	1.19444
17264777	1.25
17264833	1.41667
17264858	1.5
17264942	1.19444
17265190	2.80556
17265192	2.80556
17265253	1.80556
17265601	1.61111
17265779	2
17265892	3.80556
17266044	1.86111
17266157	1.77778
17266239	2.38889
17266332	2.16667
17266436	2.47222
17266460	2.19444
17266505	1.80556
17266538	3.19444
17266681	1.38889
17266704	1.72222
17266742	1.5
17266767	1.5
17266845	2.86111
17266917	1.22222
17267041	1.75
17267047	1.77778
17267196	1.05556
17267283	1.16667
17267311	1.97222
17267351	1.5
17267589	1.19444
17267621	1.77778
17267625	0.361111
17267629	0.388889
17267633	0.916667
17267645	2.19444
17267665	2.25
17267873	2.02778
17267875	1.69444
17267877	1.38889
17267938	1.66667
17267950	1.38889
17268100	2.27778
17268110	1.91667
17268218	2.16667
17268481	2.75
17268555	2.08333
17268581	3.11111
17268615	2.27778
17268771	2.38889
17268855	1.63889
17269059	2.80556
17269072	1.52778
17269197	2.36111
17269225	2.38889
17269238	3.47222
17269304	2.41667
17269474	2.44444
17269524	2.61111
17269561	2.19444
17269647	3.30556
17269667	2.36111
17269764	2.25
17269964	2.69444
17269999	2.44444
17270226	3.41667
17270250	2.25
17270295	2.16667
17270434	2.61111
17270470	2.97222
17270558	2.69444
17270587	2.66667
17270671	3.22222
17270758	2.83333
17270885	3.19444
17270953	3.66667
17271485	3.11111
17271893	2.19444
17272001	3.5
17272102	2.91667
17272157	2.91667
17272158	2.91667
17272204	3.86111
17272284	2.72222
17272432	2.58333
17272437	1.27778
17272702	2.08333
17272753	0.694444
17272779	1.02778
17272855	2.33333
17272881	1.75
17272951	1.44444
17273384	1.44444
17273500	2
17273580	1.22222
17273665	2.58333
17273689	2.88889
17273783	2.5
17273999	4.08333
17274064	3.44444
17274073	3.88889
17274191	2.97222
17274201	4.61111
17274293	2.91667
17274343	2.44444
17274352	2.72222
17274528	3.16667
17274537	2.52778
17274553	2.30556
17274554	1.86111
17274883	2.5
17274922	3.19444
17274931	2.22222
17274965	2.72222
17275031	3.13889
17275035	2.13889
17275077	2.19444
17275280	3.19444
17275424	1.80556
17275427	2.25
17275873	1.80556
17275906	2.47222
17275964	1.58333
17276187	1.55556
17276360	2.47222
17276586	1.77778
17276652	1.86111
17276666	1.61111
17276827	2.61111
17276997	1.77778
17277134	2.5
17277391	3.02778
17277623	2.86111
17277646	2.75
17277730	3.36111
17277815	3.22222
17277871	3.30556
17277874	3.80556
17278013	1.83333
17278047	2
17278171	3
17278202	2.61111
17278305	3.69444
17278329	2.66667
17278373	2.61111
17278396	2.5
17278548	2.55556
17278600	2.55556
17278601	2.19444
17278603	3.08333
17278622	2.33333
17278623	2.27778
17278961	2.63889
17279014	2.97222
17279084	1.94444
17279104	3.33333
17279237	3.38889
17279256	3
17279276	3.19444
17279319	3.30556
17279321	3.02778
17279674	3.36111
17279718	1.36111
17279740	1.72222
17279883	2.16667
17280070	1.94444
17280117	1.52778
17280162	3.77778
17280175	2.22222
17280233	2.55556
17280275	3.36111
17280298	2.52778
17280323	3.33333
17280327	1.75
17280359	3.22222
17280561	2
17280619	1.41667
17280786	1.36111
17280820	1.63889
17280829	2.86111
17280964	1.27778
17280998	1.11111
17281072	1.66667
17281113	1.13889
17281132	2.86111
17281177	2.61111
17281184	2.86111
17281271	3.19444
17281977	2.25
17281985	2.86111
17281993	1.83333
17282261	2.69444
17282310	2.38889
17282393	2.55556
17282510	2.77778
17282522	1.80556
17282615	2.69444
17282638	2.58333
17282720	3.44444
17282825	4.13889
17282871	3.97222
17282922	3.27778
17282961	3.27778
17282965	3.27778
17282966	3.27778
17283154	4.83333
17283205	1.19444
17283220	1.83333
17283478	0.888889
17283632	2.02778
17283704	1.97222
17283708	2.83333
17283712	2.44444
17283716	1.77778
17283722	1.5
17283726	1.86111
17283849	1.5
17283860	1.5
17284003	2.52778
17284118	1.47222
17284315	2.58333
17284488	3.30556
17284581	2.33333
17284638	2.25
17284823	2.41667
17284838	2.58333
17284868	2.11111
17284913	2.58333
17284933	2.5
17284940	0.472222
17284978	0.75
17285085	0.722222
17285163	2.41667
17285175	2.22222
17285320	2.22222
17285423	2.36111
17285486	2.22222
17285489	3.22222
17285709	3
17285759	2.13889
17285865	2.41667
17286116	2.72222
17286550	2.86111
17286650	2.30556
17286692	1.63889
17286820	1.91667
17286846	1.63889
17286969	1.72222
17287051	2.47222
17287093	1.75
17287094	1.5
17287146	2.52778
17287150	1.86111
17287232	2.63889
17287303	1.52778
17287409	1.25
17287477	1.05556
17287545	2.08333
17287548	1.52778
17287606	1.16667
17287607	2.13889
17287702	2.41667
17287705	3.27778
17289162	3.44444
17289275	3.05556
17289480	3.02778
17289546	3.63889
17289601	2.58333
17289738	3.22222
17289814	1.63889
17289845	1.83333
17289847	0.888889
17289885	1.83333
17289926	2.27778
17289992	2.75
17290092	2.41667
17290105	2.16667
17290128	2.66667
17290185	2.16667
17290214	3.36111
17290302	2.5
17290313	3.27778
17290432	2.69444
17290449	3.80556
17290467	2.86111
17290469	3.38889
17290545	3.25
17290629	3.97222
17291049	3.55556
17291106	3.91667
17291115	3.38889
17291154	4.38889
17291195	3.58333
17291337	4.44444
17291367	4.05556
17291377	4.05556
17291600	4.05556
17291699	4.19444
17291827	4.08333
17291833	4.55556
17291958	3.27778
17292072	2.69444
17292399	2.97222
17292838	3.30556
17292976	1
17293097	1.58333
17293110	1.52778
17293316	3.05556
17293357	3.5
17293461	3.27778
17293592	3.30556
17293693	4.33333
17293813	3.75
17293814	3.75
17293881	3.75
17293920	4.30556
17294087	4.30556
17294101	3.16667
17294102	2.86111
17294190	2.19444
17294340	1.41667
17294554	0.888889
17294723	0.972222
17294827	0.777778
17294862	1.5
17294869	1.97222
17294934	2.16667
17294992	2.38889
17295061	2.13889
17295124	1.58333
17295222	2.11111
17295235	3.33333
17295305	2.72222
17295372	2.86111
17295449	2.83333
17295476	2.88889
17295577	1.80556
17295755	1.77778
17295756	1.52778
17295811	3.13889
17295865	1.16667
17295889	1.27778
17295896	0.916667
17295898	1
17295978	1.5
17296114	0.222222
17296127	0.333333
17296130	0.305556
17296166	1.41667
17296194	1.33333
17296224	1.08333
17296267	1.55556
17296338	1.44444
17296345	1.19444
17296560	2.52778
17296603	2.52778
17296773	2.77778
17296839	2.38889
17296955	2.72222
17297067	3.63889
17297120	3.02778
17297131	3.77778
17297221	3.63889
17297241	4.05556
17297264	4.47222
17297459	3.83333
17297685	3.33333
17297835	3.13889
17297860	3
17298002	3
17298130	2.44444
17298131	2.41667
17298180	2.41667
17298201	2.55556
17298210	4.30556
17298250	2.38889
17298281	2.66667
17298526	2.36111
17298708	2.83333
17298753	2.25
17298849	3.41667
17298977	2.61111
17298991	2.41667
17299008	1.88889
17299011	1.52778
17299033	1.88889
17299053	1.44444
17299076	1.47222
17299205	1.66667
17299264	2.41667
17299285	2.27778
17299299	3.47222
17299454	3.25
17299494	2.27778
17299711	1.72222
17299838	1.66667
17299872	1.83333
17299957	1.58333
17299977	2.83333
17299984	3.13889
17300105	2.75
17300121	2.75
17300179	2.75
17300375	3.33333
17300479	2.52778
17300483	2.66667
17300558	2.66667
17300668	2.63889
17300712	2.88889
17300742	1.66667
17300815	1.83333
17300822	1.86111
17300979	1.27778
17301019	1.36111
17301064	2.69444
17301103	1.27778
17301106	1.27778
17301108	3.22222
17301298	2.38889
17301419	1.75
17301573	2.38889
17301597	2.22222
17301628	1.86111
17301702	1.80556
17301757	1.61111
17301943	2.86111
17301948	2.47222
17301956	2
17302061	3.41667
17302174	2.66667
17302207	2.30556
17302222	2.91667
17302495	2.16667
17302537	1.61111
17302732	1.63889
17302753	1.75
17302773	0.75
17302806	0.666667
17302821	2.69444
17302937	2.63889
17303053	2.33333
17303085	1.69444
17303096	1.58333
17303102	1.58333
17303107	1.91667
17303116	1
17303178	1.41667
17303202	0.944444
17303215	0.666667
17303245	1.11111
17303247	1.36111
17303253	1
17303270	0.972222
17303285	0.638889
17303294	1.25
17303336	1.19444
17303418	1.33333
17303421	1.25
17303445	1.13889
17303516	1.83333
17303530	1.58333
17303630	0.805556
17303740	0.333333
17303829	0.222222
17303845	1.02778
17303847	2.02778
17303867	2.5
17303921	2.25
17303926	2.44444
17304162	5.13889
17304169	5.44444
17304205	5.30556
17304239	5.25
17304268	14.1667
17305188	12.6389
17305192	12.2222
17305226	11.8056
17305228	11.9722
17305252	14.8333
17305337	13.7222
17305522	13.6667
17305562	12.5556
17305582	16.1944
17305669	16.7778
17305887	15.8056
17305956	16.4722
17305984	16.5556
17306053	16.3333
17306080	15.75
17306139	15.4167
17306348	16.6389
17306370	15.7778
17306449	16.3333
17306460	15.25
17306464	14.75
17306476	14.25
17306572	14.4444
17306845	13.3611
17308121	12.6667
17308155	11.8056
17308570	11.5
17308744	11.5556
17308833	10.6667
17308838	10.5
17308843	10.4444
17308852	9.91667
17308857	9.44444
17308876	9.11111
17308941	9.25
17308942	9.86111
17308966	8.63889
17308990	8.30556
17309072	7.91667
17309087	7.83333
17309236	7.63889
17309321	7.19444
17309336	4.47222
17309364	5
17309369	4.47222
17309441	4.52778
17309442	4.80556
17309483	4.44444
17309553	5.25
17309606	6.22222
17309705	5.80556
17309865	6.16667
17309937	7
17310022	6.11111
17310116	6.5
17310155	5.47222
17310220	5.05556
17310238	2.94444
17310242	1.69444
17310308	1.41667
17310336	2.36111
17310346	1.91667
17310406	2.19444
17310454	1.83333
17310489	2.19444
17310510	3.33333
17310683	0.777778
17310768	0.666667
17311040	2.61111
17311136	2.69444
17311137	2
17311254	3.36111
17311262	3.16667
17311301	4
17311356	3.13889
17311358	3.16667
17311418	4.16667
17311562	4.30556
17311583	2.97222
17311630	3.91667
17311693	3.44444
17311723	3.75
17311729	3.91667
17311759	3.69444
17311780	5.77778
17311818	3.05556
17311822	3.69444
17311828	2.94444
17311832	3.52778
17311876	4.33333
17311913	3.83333
17312157	2.16667
17312161	2.19444
17312185	2.61111
17312243	1.66667
17312356	2.41667
17312367	2.02778
17312395	1.63889
17312401	1.5
17312481	2.11111
17312509	2.44444
17312586	1.63889
17312604	1.94444
17312754	2.58333
17312908	2.55556
17312977	2.11111
17313148	2.11111
17313179	2.16667
17313202	3.72222
17313238	3.55556
17313422	3.38889
17313599	2.77778
17313651	3.44444
17313747	3.61111
17313823	2.86111
17313843	2.86111
17313927	3.11111
17314023	3.08333
17314028	3.30556
17314153	2.19444
17314200	2.72222
17314308	4
17314373	3.08333
17314711	2.86111
17314732	2.91667
17314788	2.83333
17314804	2.91667
17314828	2.77778
17314832	3.08333
17315068	3.83333
17315108	3.58333
17315220	3.11111
17315233	3.11111
17315234	2.83333
17315326	3.44444
17315407	3.94444
17315501	2.55556
17315504	3.13889
17315556	3
17315559	2.47222
17315642	2.5
17315645	2.33333
17315653	3.16667
17315678	2.02778
17315698	1.80556
17315948	2.72222
17316035	2.5
17316064	2.94444
17316090	1.47222
17316147	2.22222
17316161	1.69444
17316164	1.55556
17316224	2.11111
17316461	1.66667
17316607	1.66667
17316636	1.25
17316692	1.08333
17316851	1.36111
17316856	0.861111
17316869	0.861111
17316928	0.916667
17317017	2.47222
17317030	1.77778
17317157	2.05556
17317195	1.83333
17317320	1.80556
17317388	1.91667
17317448	2.86111
17317460	2.38889
17317464	2.61111
17317475	1.41667
17317487	1.91667
17317622	1.05556
17317630	2.11111
17317781	1.02778
17317849	1.11111
17317931	1.38889
17318185	1.16667
17318775	2.27778
17318838	1.83333
17318897	1.55556
17318904	2.41667
17318947	2.61111
17319159	2.55556
17319170	5.22222
17319282	4.44444
17319294	4.05556
17319306	4.05556
17319314	4.41667
17319382	4.22222
17319395	3.80556
17319446	4.58333
17319493	3.94444
17319499	4.52778
17319517	4.63889
17319534	3.30556
17319548	3.08333
17319549	3.11111
17319579	3.27778
17319673	3.86111
17319820	3.75
17319823	5.08333
17319840	3.61111
17319849	3.33333
17319885	3.30556
17319894	3.30556
17319925	2.83333
17320187	6.13889
17320192	3.55556
17320206	2.72222
17320271	2.55556
17320332	2.83333
17320419	2.97222
17320518	2.69444
17320519	2.97222
17320650	3.38889
17320903	3.5
17321035	3.83333
17321078	2.69444
17321310	2.58333
17321386	3.33333
17321448	2.52778
17321576	2.11111
17321577	1.86111
17321656	2.44444
17321685	0.916667
17321693	1.47222
17321736	3.44444
17321758	3.30556
17321759	2.86111
17321830	2.86111
17321831	3
17321848	3.02778
17322136	2.94444
17322235	2.61111
17322348	3.16667
17322394	4.38889
17322468	3.25
17322569	3.22222
17322582	2.91667
17322651	2.91667
17322682	2.97222
17322724	3.5
17322902	1.47222
17322935	1.25
17323050	1.61111
17323143	1.27778
17323237	2.25
17323287	1.36111
17323395	1.91667
17323439	2.44444
17323447	1.5
17323450	2.27778
17323536	1.63889
17323713	1.55556
17323726	3.22222
17323829	1.27778
17323991	1.83333
17324018	2.02778
17324096	4.11111
17324253	3.25
17324604	3.86111
17324618	3.55556
17324707	4
17324774	4
17324850	3.88889
17324944	3.41667
17324958	3.11111
17325014	3.77778
17325050	2.91667
17325079	3.72222
17325167	1.63889
17325172	2.38889
17325273	3.77778
17325291	2.97222
17325300	2.97222
17325302	2.11111
17325304	1.63889
17325306	1.41667
17325321	1.80556
17325492	2.13889
17325504	1.13889
17325836	2.66667
17325995	2.63889
17326005	2.75
17326043	2.25
17326050	3
17326199	2.33333
17326524	2.44444
17326796	1.38889
17326962	1
17327081	0.972222
17327103	1.30556
17327184	0.833333
17327234	3.86111
17327330	2.91667
17327387	3.75
17327388	3.11111
17327389	3.11111
17327544	3.44444
17327608	3.72222
17327624	2.94444
17327735	2.80556
17327743	3.16667
17327803	3.13889
17327805	2.97222
17327844	3.86111
17327907	2.16667
17327949	1.80556
17327966	1.30556
17332432	1.05556
17332455	2
17332533	0.944444
17332547	1.16667
17332770	0.916667
17332812	1.80556
17332935	0.75
17333074	0.777778
17333089	1.22222
17333119	0.361111
17333272	0.5
17333474	0.333333
17333476	0.0555556
17333478	0.777778
17333482	0.75
17333487	1.47222
17333515	1.52778
17333651	1.08333
17333693	4.75
17333954	4.13889
17334051	4.33333
17334056	3.94444
17334385	3.94444
17334576	4.88889
17334586	3.80556
17334607	3.94444
17334613	5
17334615	3.91667
17334621	3.91667
17334779	5.27778
17334909	4.83333
17335070	3.33333
17335087	3.77778
17335106	3.58333
17335119	3.44444
17335165	4
17335189	4.72222
17335240	3.27778
17335350	1.88889
17335433	1.94444
17335436	1.94444
17335491	2.69444
17335729	3.41667
17335871	3.11111
17335961	3.02778
17335962	2.25
17335973	2.11111
17336037	2.11111
17336043	3.02778
17336089	2.69444
17336239	2.94444
17336317	2.16667
17336531	1.86111
17336718	4.94444
17336961	3.08333
17336978	3.97222
17337165	3.77778
17337212	5.58333
17337230	5.5
17337255	5.63889
17337277	4.88889
17337295	4.88889
17337396	4.91667
17337398	5.22222
17337566	5.30556
17337577	5.30556
17337660	5.11111
17337762	6.75
17337842	2.13889
17338107	3.83333
17338145	3.63889
17338547	4.61111
17338611	4.36111
17338730	4.27778
17338789	4.63889
17338909	4.61111
17339038	5.22222
17339135	5
17339161	5.58333
17339198	3.44444
17339494	3.05556
17339645	3.86111
17340048	2.52778
17340074	2.41667
17340226	2.61111
17340320	2.97222
17340330	2.25
17340359	3.27778
17340367	4.75
17340418	3.36111
17340554	3.66667
17340597	3.66667
17340605	3.52778
17340708	3.86111
17340762	3.27778
17340851	3.27778
17340852	2.91667
17340880	3.77778
17341013	5.47222
17341139	4.61111
17341217	4.5
17341285	4.5
17341398	4.5
17341413	4.94444
17341422	4.69444
17341442	3.05556
17341512	3.22222
17341530	2.75
17341662	2.63889
17342155	3.22222
17342205	2.22222
17342226	3.25
17342293	2.77778
17342342	3.52778
17342368	3.41667
17342387	3.66667
17342451	3.86111
17342524	3.47222
17342525	4.22222
17342570	3.44444
17342601	4.13889
17342613	2.63889
17342682	2.86111
17342698	2.33333
17342755	0.611111
17342781	1.08333
17342839	0.777778
17342886	3.47222
17342887	1.97222
17342954	2.88889
17342999	2.52778
17343075	2.52778
17343082	2.52778
17343101	3.5
17343137	2.66667
17343198	3.83333
17343206	3.05556
17343310	4.11111
17343327	3.77778
17343512	3.52778
17343516	3.52778
17343542	6.22222
17343547	3.19444
17343579	4.69444
17343590	4.33333
17343594	3.75
17343674	3.61111
17343702	3.88889
17343705	6.69444
17343756	5.27778
17343759	5.16667
17343803	5.25
17343807	5.13889
17343809	5.27778
17343900	5.16667
17343913	5.13889
17344013	5.72222
17344014	5.19444
17344026	5.13889
17344039	5.69444
17344102	5.30556
17344148	4
17344190	3.86111
17344395	8.61111
17344520	8.80556
17344608	8.27778
17344610	10.4167
17344679	16.9722
17346156	15.1111
17346177	15.1111
17346183	15.1111
17346188	15.1111
17346221	15.1111
17346260	15.1111
17346271	11.6389
17346274	11.1389
17346283	10.6389
17346298	10.1389
17346310	9.63889
17346316	9.13889
17346318	8.63889
17346325	8.36111
17346366	10.6389
17346374	5.47222
17346468	4.55556
17346486	4.16667
17346507	3.16667
17346508	2.97222
17346586	3.27778
17346678	4.33333
17346710	2.22222
17346715	3.30556
17346721	2.33333
17346805	1.88889
17346806	1.41667
17346847	1.97222
17346876	2.83333
17346917	2.27778
17347048	1.88889
17347052	1.77778
17347057	1.77778
17347163	1.77778
17347213	1.91667
17347226	1.80556
17347292	2.44444
17347386	0.805556
17347403	1.52778
17347635	2.52778
17347795	3.25
17347854	3.55556
17348014	2.77778
17348062	3.13889
17348064	2.63889
17348075	2.47222
17348077	2.83333
17348264	2.88889
17348442	0.916667
17348499	1.88889
17348606	1.75
17348609	1.72222
17348628	2.47222
17348660	1.77778
17348662	1.58333
17348851	3.30556
17348900	1.86111
17348968	3.08333
17349002	2.83333
17349044	2.22222
17349067	2.47222
17349081	4.05556
17349241	2.05556
17349295	1.97222
17349330	1.66667
17349471	1.80556
17349496	1.69444
17349497	1.77778
17349498	1.94444
17349694	2.30556
17349824	0.805556
17349938	1.44444
17350072	1
17350095	0.861111
17350115	0.555556
17350124	1.91667
17350219	0.944444
17350253	1.61111
17350281	1.13889
17350344	1.63889
17350386	2.36111
17350446	2.25
17350507	1.80556
17350570	1.5
17350578	2.13889
17350631	1.61111
17350778	4.22222
17350923	1.94444
17350984	1.94444
17351274	5.16667
17351374	3.55556
17351648	3.55556
17351652	4.05556
17351821	4.38889
17351885	2.77778
17351901	1.69444
17351908	0.833333
17352024	1.11111
17352158	2.22222
17352202	1.58333
17352305	1.61111
17352419	1.47222
17352448	1.47222
17352486	1.94444
17352496	1.80556
17352762	1.86111
17352830	2.86111
17352986	1.61111
17353042	1.52778
17353060	0.861111
17353068	1.22222
17353080	1.52778
17353097	1.38889
17353115	1.75
17353127	2.80556
17353452	2.66667
17353542	2.63889
17353847	2.16667
17354078	3.19444
17354283	2.77778
17354295	2.41667
17354303	2.38889
17354319	2.55556
17354338	2.61111
17354345	3.05556
17354437	1.33333
17354466	1.88889
17354502	2.08333
17354536	1.36111
17354677	1.30556
17354683	4.36111
17354688	4.61111
17354697	4.16667
17354783	3.66667
17354784	4.16667
17354810	3.91667
17354823	3.13889
17354834	3.69444
17360225	3.47222
17360270	3.80556
17360317	5.27778
17360325	7.13889
17360352	6.41667
17360358	5.58333
17360586	5.66667
17360592	5.66667
17360615	5.52778
17360674	6.08333
17360706	7.52778
17360770	7.30556
17361106	6.94444
17361113	6.94444
17361142	8.77778
17361180	7.38889
17361185	7.38889
17361264	8.08333
17361315	8.38889
17361795	8
17361796	4.83333
17361923	5
17361932	4.19444
17362079	4.19444
17362262	4.27778
17362331	3.05556
17362487	2.41667
17362488	2.05556
17362667	2.02778
17362679	3.33333
17362690	3.41667
17362749	3.25
17362750	4.22222
17362834	4.22222
17362853	4.58333
17362876	3.69444
17362893	4.36111
17362894	6
17362992	4.5
17363035	3.75
17363059	3.88889
17363079	5.08333
17363081	4.33333
17363166	4.02778
17363173	4.02778
17363187	4.11111
17363252	2.72222
17363333	2.11111
17363431	2.97222
17363520	0.444444
17363714	0.777778
17363748	0.75
17363774	0.638889
17363908	0.805556
17363937	0.277778
17364054	1.16667
17364175	0.75
17364182	0.916667
17364288	1.30556
17364414	2.16667
17364517	1.97222
17364543	2.38889
17364662	2.91667
17364877	1.86111
17364904	2.16667
17364920	2.08333
17365086	3.86111
17365223	2.22222
17365398	2.69444
17365497	2.36111
17365575	3.36111
17365801	2.30556
17365845	3.80556
17365982	3.27778
17365983	3.33333
17366069	4.08333
17366208	3.86111
17366379	3.05556
17366535	4.27778
17366615	3.02778
17366618	4.05556
17366641	3.61111
17366933	2.83333
17366934	2.25
17366952	2.66667
17366981	2.66667
17366998	4.05556
17367073	3.75
17367197	2.83333
17367253	2.38889
17367281	2.63889
17367298	2.44444
17367412	3.27778
17367428	3.16667
17367465	2.33333
17367649	2.30556
17367667	3.47222
17367709	3
17367884	3.11111
17367999	1.91667
17368017	1.94444
17368022	1.80556
17368027	3.08333
17368215	3.02778
17368332	2.80556
17368464	2.63889
17368556	3.22222
17368673	2.80556
17368706	1.94444
17368832	2.75
17368928	2.08333
17369193	1.97222
17369211	2.66667
17369332	0.861111
17369386	3.11111
17369387	2.38889
17369410	2.38889
17369449	4.11111
17369473	3.58333
17369654	5.27778
17369676	4.08333
17369734	4.13889
17369791	5.47222
17369844	6.08333
17369883	3.69444
17369921	3.72222
17369987	3.66667
17369996	5.25
17370036	4.11111
17370293	4.33333
17370342	3.83333
17370372	4.52778
17370373	4.02778
17370374	4.02778
17370446	5.11111
17370449	4.63889
17370468	3.36111
17370494	3.69444
17370511	2.86111
17370518	3.75
17370544	1.16667
17370633	1.16667
17370673	1.58333
17370860	2.52778
17370878	1.61111
17370904	2.47222
17370990	1.91667
17371059	1.94444
17371101	2.72222
17371270	2.41667
17371361	1.5
17371738	1.05556
17371824	1.25
17371872	1.41667
17372028	1.75
17372079	1.41667
17372159	1.5
17372177	1.33333
17372178	3.72222
17372240	3.5
17372248	3.91667
17372430	4.05556
17372486	4.44444
17372500	4.11111
17372567	4.11111
17372569	4.25
17372697	4.11111
17372765	5.69444
17372807	4.36111
17373070	4.38889
17373200	4.38889
17373521	2.69444
17373528	2.75
17373567	3.19444
17373734	2.91667
17373747	3.88889
17373832	2.77778
17373903	3.30556
17373961	3.05556
17374423	4.72222
17374425	3.97222
17374438	4.38889
17374472	3.72222
17374536	4.80556
17375014	4.16667
17375036	4.61111
17375056	4.61111
17375085	4.77778
17375089	4.47222
17375160	5.91667
17375196	4.91667
17375254	3.55556
17375261	3.52778
17375547	3.52778
17375653	3.72222
17375658	4.19444
17375846	4.77778
17375851	3.38889
17375877	3.83333
17375886	3.38889
17375954	4
17375968	5.19444
17376095	3.27778
17376234	2.97222
17376297	4.05556
17376387	3.22222
17376412	3.22222
17376438	3.38889
17376543	3.41667
17376628	4.33333
17376635	2.33333
17376700	1.86111
17376701	2.16667
17376884	3.41667
17376916	3.44444
17376948	2.44444
17376963	2.41667
17377040	2.25
17377239	2.25
17377258	2.47222
17377472	2.44444
17377528	2.94444
17377581	1.77778
17377583	1.33333
17377599	2.5
17377699	2.08333
17377772	2.30556
17377810	2.02778
17377871	2.11111
17378010	1.80556
17378032	3.33333
17378033	2.25
17378110	2.13889
17378291	2.22222
17378400	4.02778
17378521	2.55556
17378541	2.86111
17378550	2.66667
17378658	2.19444
17378733	2.80556
17378784	2.22222
17378800	3.97222
17378949	5.02778
17379020	3.72222
17379051	4.58333
17379159	4.38889
17379362	4.22222
17379531	4.58333
17379534	3.94444
17379625	3.94444
17379785	4.08333
17379857	4.25
17380109	3.77778
17380167	4
17380418	3.33333
17380569	2.5
17380593	2.44444
17380659	2.44444
17380782	3.77778
17381137	3.5
17381155	3.69444
17381193	3.5
17381205	3.61111
17381253	4.41667
17381459	4.05556
17381476	5.25
17381505	3.94444
17381530	3.11111
17381672	3.16667
17381762	3.02778
17381787	3.30556
17381868	4.27778
17381925	3.66667
17382029	3.80556
17382126	3.66667
17382144	6.63889
17382150	3.41667
17382151	3.41667
17382160	3.41667
17382164	3.41667
17382196	4.72222
17382227	2.97222
17382561	3.75
17382639	2.19444
17382663	2.05556
17382665	3.63889
17382748	1.77778
17382754	1.66667
17382833	1.91667
17382838	1.94444
17382839	1.41667
17382859	1.5
17383090	1.77778
17383182	2
17383514	1.61111
17383535	2.52778
17383917	1.63889
17383922	1.94444
17383975	4.52778
17384057	2.86111
17384140	2.47222
17384337	2.86111
17384488	2.75
17384622	4.02778
17384654	1.63889
17384807	4.11111
17384836	2.69444
17384906	3.19444
17384966	3.36111
17385496	3.13889
17385566	3.13889
17385573	3.36111
17385622	4.47222
17385726	1.11111
17385727	1.44444
17386086	2.11111
17386181	2.77778
17386184	2.08333
17386202	2.30556
17386317	2.38889
17386484	2.11111
17386692	3.33333
17386799	2.5
17386914	3.16667
17386926	2.47222
17387099	2.30556
17387100	2.22222
17387241	3.25
17387258	2.63889
17387342	2.19444
17387382	2.38889
17387415	2.19444
17387432	3.16667
17387459	1.69444
17387477	3
17387492	2.33333
17387534	3.63889
17387717	4.11111
17387763	4.41667
17387813	3.86111
17387886	3.88889
17387911	4.22222
17388046	3.88889
17388213	4.22222
17388253	5.38889
17388284	4.36111
17388449	4.52778
17388479	4.77778
17388625	3.55556
17388697	3.36111
17388766	3.91667
17388816	2.75
17388870	1.91667
17388872	1.97222
17389018	2.25
17389060	1.58333
17389343	1.58333
17389357	3.08333
17389533	1.58333
17389614	2.13889
17389798	2.38889
17389816	1.97222
17389834	1.61111
17390000	1.61111
17390018	1.61111
17390069	1.61111
17390154	1.61111
17390192	1.61111
17390257	3.33333
17390289	2.97222
17390337	2.33333
17390425	2.88889
17390474	3.47222
17390491	2.05556
17390739	1.5
17390852	1.75
17391022	1.27778
17391106	1.27778
17391187	1.27778
17391188	1.27778
17391189	1.27778
17391191	1.63889
17391214	1.75
17391237	1.19444
17391448	2.02778
17391521	1.19444
17391629	1.19444
17391630	1.19444
17391653	1.30556
17391672	0.916667
17391695	0.833333
17391984	1.86111
17392020	3.11111
17392100	4.86111
17392304	4.66667
17392453	4.47222
17392479	4.94444
17392575	3.72222
17392670	4.41667
17392764	1.97222
17392818	2.05556
17392860	1.94444
17393159	2.27778
17393167	1.97222
17393168	1.94444
17393195	2.75
17393226	2.13889
17393237	2.13889
17393302	2.13889
17393316	3
17393328	2.77778
17393354	2.38889
17393380	1.83333
17393464	1.94444
17393630	1.75
17393958	1.19444
17393976	1.44444
17394013	1.47222
17394127	1.47222
17394171	1.22222
17394175	1.44444
17394180	1.5
17394214	1.33333
17394215	2.44444
17394262	1.75
17394328	2.11111
17394488	2.19444
17394497	3.19444
17394592	1.72222
17394662	1.61111
17394742	1.94444
17394754	2.08333
17394930	2.41667
17394951	1.97222
17394952	1.97222
17394987	3.11111
17395067	1.13889
17395148	1.33333
17395192	1.22222
17395267	1.52778
17395317	1.25
17395574	1.08333
17395766	1.5
17395871	1.11111
17395899	1.41667
17395933	1.11111
17396098	1.25
17396214	1.08333
17396215	1.11111
17396373	1.16667
17396451	1.38889
17396463	2
17396551	2.5
17396556	1.30556
17396799	1.30556
17396844	2.91667
17396855	1
17396911	0.861111
17396941	1.41667
17397031	1.63889
17397097	1.11111
17397104	1.44444
17397114	1.22222
17397204	1.30556
17397289	1.33333
17397290	1.05556
17397317	1.22222
17397355	0.944444
17397444	1.69444
17397481	0.944444
17397538	0.888889
17397598	2.16667
17397680	1.13889
17397710	1.41667
17397726	1.66667
17397920	1.08333
17397960	0.583333
17398145	0.444444
17398153	1.36111
17398158	1.36111
17398458	1.11111
17398535	1.36111
17398566	1.22222
17398684	1.55556
17398772	0.666667
17398783	1.25
17398864	1.72222
17399261	1.19444
17399302	1.63889
17399351	2.02778
17399359	1.38889
17399423	1.47222
17399478	0.805556
17399552	0.861111
17399657	1.77778
17399870	0.805556
17399878	0.75
17399968	1.63889
17400036	1.11111
17400045	0.861111
17400121	1.83333
17400126	1.19444
17400175	0.944444
17400268	0.833333
17400297	0.833333
17400303	0.833333
17400329	0.944444
17400362	0.666667
17400381	1.27778
17400569	2.75
17400621	2.19444
17400738	2.11111
17400752	2.08333
17400770	2.63889
17400823	2.66667
17400825	1.25
17400881	1.08333
17400906	1.22222
17401035	2.38889
17401317	1.66667
17401353	2.19444
17401364	2.38889
17401398	1.75
17401484	1.33333
17401489	0.888889
17401594	1.19444
17401692	0.555556
17401698	0.555556
17401714	0.666667
17401718	0.444444
17401820	0.611111
17401883	1.16667
17401980	1.25
17402028	1.47222
17402092	1.52778
17402118	1.86111
17402209	1.69444
17402220	1.63889
17402293	0.861111
17402315	1.22222
17402375	1.11111
17402384	0.583333
17402735	0.583333
17402773	0.833333
17402847	1.86111
17402925	1.02778
17402936	1.27778
17402960	1.25
17402980	3.41667
17403001	1.88889
17403232	1.97222
17403462	2.41667
17403541	2.05556
17403576	2.88889
17403605	3.58333
17403620	2.08333
17403636	2.05556
17403648	3.25
17403651	1.61111
17403731	1.25
17403743	1.66667
17403831	1.44444
17403921	0.583333
17403928	1.36111
17403937	1.16667
17403989	1.27778
17404045	1.02778
17404053	1.19444
17404180	1.19444
17404469	1.44444
17404480	1.02778
17404595	1.52778
17404649	1.02778
17404671	1.11111
17404768	2.22222
17404916	1.91667
17405316	2.86111
17405325	2.30556
17405377	2.11111
17405385	1.91667
17405440	2.58333
17405448	1.69444
17405480	1.66667
17405481	1.63889
17405532	1.41667
17405613	1.86111
17405627	1.77778
17405669	1.11111
17405715	1.19444
17405809	1.27778
17405817	1.22222
17406128	1.27778
17406177	1.19444
17406197	1.25
17406208	1.47222
17406309	1.33333
17406381	0.916667
17406397	0.75
17406485	1.11111
17406489	0.472222
17406505	0.75
17406509	0.888889
17406513	0.888889
17406517	0.666667
17406587	0.944444
17406640	1.36111
17406656	1.02778
17406787	0.555556
17406794	0.555556
17406924	0.805556
17406928	0.666667
17407013	0.388889
17407260	0.666667
17407278	0.666667
17407404	0.361111
17407428	0.416667
17407451	2.41667
17407563	1.41667
17407580	1.69444
17407751	1.47222
17407767	1.75
17407825	1.41667
17407831	1.77778
17407909	2.36111
17407948	1.80556
17408011	1.80556
17408052	1.97222
17408200	1.72222
17408247	1.75
17408595	1.69444
17408601	1.94444
17408654	1.69444
17408752	1.69444
17408882	2.13889
17408909	1.91667
17408916	1.55556
17409061	1.44444
17409119	2
17409392	1.44444
17409469	1.22222
17409493	3.61111
17409615	2.41667
17409670	2.19444
17409671	2.36111
17409681	2.30556
17409697	3
17409926	1.61111
17410066	1.69444
17410072	1.52778
17410301	1.47222
17410308	2.72222
17410387	1.80556
17410505	1.77778
17410658	1.61111
17410769	3.19444
17410882	1.88889
17410885	1.83333
17410894	2.19444
17410938	1.80556
17410969	2.25
17411065	0.527778
17411107	0.25
17411180	1.11111
17411237	0.555556
17411344	0.944444
17411406	0.777778
17411564	1.88889
17411747	2.02778
17411791	1.63889
17411804	1.88889
17411948	1.69444
17412542	1.97222
17412789	1.38889
17412821	1.36111
17412885	1.36111
17412899	1.44444
17412996	1.30556
17413610	1.61111
17413653	1.66667
17413657	2.63889
17413713	2.52778
17414165	2.66667
17414333	2.66667
17414443	2.83333
17414525	2.86111
17414720	2.36111
17414751	1.13889
17414800	1.52778
17414865	0.694444
17414922	0.5
17414967	0.972222
17414990	0.777778
17415367	0.583333
17415575	0.361111
17415683	0.722222
17415937	0.611111
17415938	1.38889
17416016	0.972222
17416039	0.805556
17416152	1.52778
17416348	0.916667
17416405	1.80556
17416781	0.861111
17416921	1.05556
17416924	0.972222
17416980	1.25
17417076	0.583333
17417173	2.02778
17417387	1.19444
17417392	2
17417394	1.94444
17417400	1.91667
17417418	1.38889
17417505	2.08333
17417520	0.555556
17417565	0.555556
17417622	1.38889
17417640	1.30556
17417794	1.58333
17417839	2.13889
17417843	1.44444
17417933	1.80556
17417940	1.97222
17417956	0.972222
17418019	1.66667
17418121	0.555556
17418174	1.02778
17418175	0.111111
17418207	0.0555556
17418232	0.833333
17418242	0.666667
17418281	0.722222
17418314	0.416667
17418326	1.47222
17418368	1.77778
17418438	1.05556
17418457	1.16667
17418612	1.36111
17418632	0.972222
17418761	1.13889
17418857	1.19444
17418860	1
17418861	1
17418884	1.05556
17418887	1.83333
17418974	1.19444
17418995	1.13889
17419073	0.527778
17419228	0.777778
17419294	1.33333
17419317	1.05556
17419347	1.5
17419365	2.11111
17419442	1.80556
17419543	8.55556
17419588	7.16667
17419639	7.08333
17419785	6.52778
17419864	6.30556
17419886	5.77778
17419926	5.41667
17420059	5.27778
17420089	4.94444
17420180	4.5
17420241	4.16667
17420242	3.83333
17420336	4.25
17420382	3.91667
17420396	5.25
17420428	4.05556
17420431	6.44444
17420474	6.5
17420479	5.94444
17420483	6.22222
17420490	10.6389
17420604	10.3889
17420810	10.3333
17420880	10.0556
17420917	9.36111
17420931	9.08333
17421028	12.8056
17421499	11.4167
17421771	10.6389
17421800	10.2778
17421921	9.80556
17422083	9.16667
17422085	9.44444
17422160	9.66667
17422214	8.52778
17422230	8.33333
17422422	7.94444
17422502	8.13889
17422532	7.58333
17422575	5.86111
17422576	10.4444
17422643	10.2222
17422681	9.05556
17422729	8.61111
17422741	8.08333
17423075	7.47222
17423103	7.69444
17423221	6.80556
17423222	6.47222
17423226	6.83333
17423511	6.08333
17423566	5.83333
17423655	5.63889
17423679	4.66667
17423705	4.52778
17424179	3.80556
17424306	3.47222
17424479	3.36111
17424496	3.11111
17431171	2.88889
17431363	2.44444
17431566	2.80556
17431574	2.69444
17431625	2.66667
17431773	2.5
17431786	1.5
17432056	1.38889
17432328	2.33333
17432783	3.75
17432882	4.41667
17432926	3.66667
17433010	3.66667
17433240	4
17433252	5
17433286	5.02778
17433355	4.80556
17433472	5
17433474	5
17434156	4.80556
17434182	5
17434281	4.88889
17434282	1.77778
17434286	1.58333
17435923	1.63889
17436142	1.5
17436143	1.72222
17436167	1.88889
17436271	0.916667
17436315	1.86111
17436331	1.36111
17436386	1.02778
17436494	1.63889
17436548	1.08333
17436609	1.97222
17436632	1.91667
17436681	2.44444
17436690	0.777778
17436789	0.583333
17436894	1.91667
17437029	0.75
17437063	0.777778
17437243	0.805556
17437254	0.944444
17437288	0.583333
17437551	1.05556
17437649	0.833333
17437665	1.25
17438049	0.861111
17438335	0.805556
17438350	0.944444
17438361	1.5
17438725	0.916667
17438823	1.66667
17438856	0.888889
17438889	0.916667
17439179	1.63889
17439273	0.861111
17439381	0.361111
17439520	0.944444
17439729	0.722222
17439814	1.36111
17439818	0.638889
17439832	1.66667
17439835	1.5
17439914	1.16667
17439973	1.83333
17440014	1.66667
17440080	2
17440306	2.05556
17440496	2.41667
17440611	1.75
17440688	1.97222
17440736	1.44444
17440782	1.58333
17440794	2
17440916	1.91667
17440917	1.58333
17441036	0.472222
17441091	1.27778
17441218	0.888889
17441274	1.47222
17441438	0.638889
17441516	3.22222
17441554	2.83333
17441664	2.55556
17441705	3.25
17441722	2.77778
17441781	2.77778
17441798	2.77778
17441859	2.80556
17442105	3.02778
17442138	2.52778
17442142	3.33333
17442152	3.75
17442439	2.58333
17442440	2.86111
17442734	3.44444
17442764	2.25
17442785	2.25
17442862	2.25
17442966	2.25
17443153	2.5
17443222	2.72222
17443251	3.63889
17443269	2.08333
17443290	1.83333
17443300	2.44444
17443384	1.86111
17443386	1.58333
17443701	3.30556
17444033	1.83333
17444108	2.27778
17444298	1.88889
17444300	3.5
17444326	2.05556
17444453	3.30556
17444949	2
17444967	2.38889
17444985	1.30556
17445069	2.38889
17445209	0.972222
17445269	1.22222
17445683	1
17445725	0.75
17445770	0.75
17445807	0.833333
17445936	1.16667
17445946	0.555556
17445954	0.5
17445990	1.19444
17446010	0.416667
17446185	0.416667
17446517	0.916667
17446537	0.583333
17446543	0.833333
17446577	0.861111
17446604	1.33333
17446833	0.722222
17446836	0.805556
17446898	0.944444
17446902	0.777778
17447081	0.75
17447172	1.80556
17447209	0.944444
17447426	1.30556
17447523	1.25
17447612	0.944444
17447734	1.22222
17447754	2.27778
17447791	1.02778
17447826	0.805556
17447828	1.16667
17447832	0.666667
17447850	0.944444
17447976	1.36111
17448034	1.11111
17448258	1.75
17448273	2.02778
17448328	1.86111
17448362	1.83333
17448363	2.63889
17448377	1.61111
17448477	1.5
17448485	2
17448616	1.44444
17448617	1.16667
17448957	1
17448999	1.13889
17449006	1.02778
17449077	0.583333
17449138	0.527778
17449158	0.777778
17449251	1.25
17449279	2.41667
17449315	1.61111
17449338	3.11111
17449563	1.77778
17449575	1.61111
17449693	1.27778
17449722	1.16667
17449749	1.05556
17449852	1.05556
17449904	1.38889
17450154	1.69444
17450488	1.97222
17450490	1.11111
17450557	1.22222
17450620	1.16667
17450736	0.888889
17450758	1.19444
17450870	2.33333
17451003	0.944444
17451004	1.27778
17451047	1.86111
17451056	1.19444
17451303	2.05556
17451466	1.88889
17451546	1.33333
17451597	1.36111
17451608	1.91667
17451644	1.22222
17451648	0.861111
17451650	1.02778
17451656	0.888889
17451661	0.444444
17451677	0.972222
17451681	0.277778
17451718	1.05556
17451720	1.27778
17451722	1.02778
17451724	0.916667
17451726	0.916667
17451728	3.63889
17451774	1.38889
17451878	1.94444
17451913	2.11111
17452127	1.97222
17452223	1.97222
17452254	2.80556
17452520	0.805556
17452698	0.722222
17452714	1.33333
17452771	0.888889
17452834	1.19444
17452860	1.02778
17453057	1.16667
17453068	1.86111
17453108	1.97222
17453136	1.61111
17453274	1.86111
17453332	2.91667
17453351	2.30556
17453530	2.77778
17453750	2.5
17453753	2.36111
17453864	3.77778
17454048	0.861111
17454298	0.694444
17454308	0.833333
17454406	1.08333
17454444	0.527778
17454720	0.944444
17454849	0.888889
17454928	0.777778
17454965	0.666667
17455147	0.777778
17455240	1.13889
17455348	1.80556
17455443	1.69444
17455460	1.88889
17455701	1.58333
17455815	2.55556
17455823	2.11111
17456170	1.69444
17456218	1.63889
17456266	2.11111
17456313	1.5
17456458	1.19444
17456600	0.888889
17456926	1.25
17456955	0.75
17456979	1.16667
17457028	0.666667
17457061	1.13889
17457107	1.5
17457109	1
17457116	1.22222
17457373	1.19444
17457420	0.722222
17457445	0.333333
17457479	4.08333
17457484	5.13889
17457499	4.94444
17457524	4.94444
17457528	5.13889
17457537	4.94444
17457538	4.94444
17457572	5.13889
17457574	4.94444
17457581	5.11111
17457588	3.94444
17457589	4.05556
17457637	4.30556
17457649	1.11111
17457809	0.138889
17457812	0.138889
17457815	0.833333
17457840	1.30556
17457879	0.666667
17457887	0.666667
17457894	0.666667
17457909	1.41667
17457927	0.166667
17457928	0.166667
17457941	0.305556
17457967	0.444444
17457969	1.11111
17457988	0.361111
17457989	0.666667
17457997	1.36111
17458033	1.88889
17458051	1.5
17458060	1.08333
17458061	1.16667
17458108	2.27778
17458114	1.55556
17458132	1.25
17458153	0.916667
17458157	2.16667
17458162	2.33333
17458235	2.25
17458343	1.83333
17458393	1.94444
17458394	1.83333
17458399	2.22222
17458406	2.11111
17458487	2.80556
17458528	2.55556
17458589	2.30556
17458724	3.69444
17458744	2.55556
17458855	1.22222
17458894	1.38889
17458952	1.30556
17458974	1.11111
17458987	1.13889
17459004	0.666667
17459022	1.88889
17459027	0.638889
17459039	0.583333
17459068	1.55556
17459084	1.13889
17459107	1.11111
17459108	1.36111
17459114	1.80556
17459170	1.66667
17459190	1.72222
17459328	1.83333
17459409	5.27778
17459428	4.22222
17459443	4.02778
17459444	4.02778
17459463	4.22222
17459474	3.91667
17459485	4.08333
17459512	3.38889
17459517	3.77778
17459518	2.05556
17459545	2.05556
17459598	2.05556
17459627	2.88889
17459631	2.47222
17459729	2.80556
17459742	0.777778
17459766	1.05556
17459885	0.694444
17459947	0.388889
17460005	0.611111
17460030	0.916667
17460040	2.66667
17460042	2.58333
17460181	3.11111
17460203	2.38889
17460276	2.38889
17460286	2.91667
17460320	2.75
17460367	1.97222
17460430	1.86111
17460431	2.58333
17460456	2.94444
17460495	2.25
17460615	2.52778
17460625	2
17460644	2
17460747	3.19444
17460773	1.5
17460823	1.36111
17460833	1.36111
17460835	3.05556
17460942	1.41667
17460973	1.72222
17460996	1.22222
17461155	1.66667
17461250	1.83333
17461253	1.77778
17461271	1.80556
17461333	2
17461346	2.19444
17461435	1.38889
17461527	3.58333
17461550	2.44444
17461554	2.63889
17461630	2.13889
17461738	3.13889
17461746	3.94444
17461786	4.47222
17461825	4.63889
17461829	3.66667
17461831	3.66667
17461832	3.66667
17461844	4.52778
17461847	3.72222
17461856	3.72222
17461868	3.72222
17461888	4.77778
17461966	5.25
17461984	2.5
17462139	2.66667
17462162	2.97222
17462195	1.83333
17462217	1.75
17462324	3.80556
17462336	5.19444
17462374	4.63889
17462382	4.5
17462398	5.02778
17462439	4.83333
17462582	5.58333
17462702	5.91667
17462705	4.72222
17462726	4.91667
17462898	4.88889
17463076	3.33333
17463170	3.19444
17463343	4.58333
17463502	1.52778
17463660	1.66667
17463675	2.25
17463725	2.08333
17463810	2.16667
17463902	1.88889
17463976	1.61111
17464328	2.11111
17464378	1.72222
17464449	1.72222
17464474	2.19444
17464515	1.91667
17464607	1.69444
17464668	0.861111
17464671	1.22222
17464903	1.52778
17464952	2.33333
17465222	2.02778
17465225	2.02778
17465226	2.97222
17465274	2.47222
17465292	3.47222
17465408	2.94444
17465481	2.08333
17465524	1.94444
17465546	3.38889
17465584	2.80556
17465596	3.16667
17465688	3.16667
17465774	3
17465818	4.13889
17465830	1.38889
17465923	2.80556
17466072	2.05556
17466102	1.91667
17466110	3
17466116	2.94444
17466174	2.77778
17466182	2.77778
17466359	2.86111
17466426	2.69444
17466449	2.91667
17466593	3.16667
17466610	2.80556
17466623	3.08333
17466698	3.44444
17466736	4.38889
17466738	3.91667
17466742	4.30556
17466918	2.94444
17467019	4.30556
17467029	3.05556
17467302	2.72222
17467344	3.91667
17467390	3.25
17467398	2
17467601	2.97222
17467640	1.36111
17467646	1.55556
17467709	1.94444
17467957	2.25
17467973	0.75
17467974	1.16667
17467997	2.19444
17468135	2.58333
17468274	2.72222
17468679	2.33333
17469041	2.52778
17469085	2.69444
17469181	2.47222
17469500	2.05556
17469570	1.80556
17469709	1.55556
17469724	0.888889
17469763	0.833333
17469798	0.944444
17469941	0.777778
17469948	0.694444
17469955	0.694444
17470109	1.33333
17470207	1.5
17470392	0.972222
17470435	1.47222
17470790	1.77778
17471036	2.66667
17471346	2.30556
17471427	2.44444
17471470	1.41667
17471566	1.41667
17471705	2.58333
17471753	3.66667
17471764	3
17471775	2.80556
17471877	3
17471885	3.27778
17472025	3.25
17472159	2.38889
17472162	3.91667
17472382	3.36111
17472418	2.58333
17472568	2.22222
17472674	3.33333
17472691	1.61111
17472720	2.11111
17472757	1.97222
17472768	1.83333
17473035	1.83333
17473105	1.72222
17473117	1.58333
17473249	2.44444
17473283	1.61111
17473420	2.38889
17473444	3.36111
17473580	3.47222
17473614	3.61111
17473766	3.27778
17473816	3.5
17473846	3.66667
17473852	2.02778
17473854	2.69444
17473888	2.11111
17473891	3.66667
17473940	2.58333
17474011	2.5
17474067	3.25
17474158	4.38889
17474168	3.80556
17474218	4.13889
17474359	5
17474363	4.27778
17474383	4.55556
17474434	5
17474556	5.08333
17474620	4.27778
17474760	1.08333
17475103	1.22222
17475297	0.888889
17475322	3.22222
17475376	2.36111
17475423	2.25
17475755	2.63889
17475847	3
17476005	2.41667
17476015	2.38889
17476137	2.97222
17476141	2.75
17476212	2.16667
17476233	2.75
17476285	3.83333
17476307	3.02778
17476334	2.75
17476414	3.13889
17476420	3.83333
17476599	2.86111
17476612	2.25
17476651	2.83333
17476657	2.44444
17476824	2.41667
17476856	2.61111
17476953	2.69444
17476961	2.16667
17476969	2.16667
17477009	2.47222
17477050	2.52778
17477113	2.80556
17477299	1.11111
17477430	0.75
17477756	0.888889
17477976	1.16667
17478137	0.611111
17478241	1.19444
17478292	1.72222
17478299	1.58333
17478396	2.63889
17478697	1.44444
17478703	2
17478752	1.97222
17478783	1.94444
17478805	1.80556
17478860	1.58333
17478932	0.916667
17478970	1.19444
17478997	1
17479127	1.38889
17479332	2.30556
17479340	1.58333
17479396	2.27778
17479974	2.13889
17480030	2.13889
17480181	3.66667
17480270	2.5
17480286	2.19444
17480331	2.63889
17480371	1.83333
17480419	2.69444
17480565	1.41667
17480934	1.33333
17481113	1.80556
17481123	1.69444
17481278	1.77778
17481474	2.19444
17481490	2.55556
17481593	2.16667
17481678	2.25
17481685	1.86111
17481709	2.86111
17481813	1.5
17481903	1.91667
17481914	3
17482097	1.5
17482120	1.69444
17482161	1.33333
17482563	1.33333
17482881	2.22222
17483027	1.58333
17483191	1.41667
17483207	2.16667
17483237	0.388889
17483259	2.16667
17483290	1.47222
17483304	1.61111
17483815	1.72222
17483850	2.77778
17483984	1.19444
17484160	1.55556
17484899	0.75
17485055	1.69444
17485148	1.25
17485174	1.66667
17485218	2.13889
17485244	3.11111
17485345	2.69444
17485483	4.16667
17485492	3.52778
17485510	3.83333
17485581	4.61111
17485611	5.08333
17485614	4.94444
17485681	3.61111
17485710	3.30556
17485792	3.77778
17485873	4.83333
17485886	1.38889
17485899	1.72222
17486361	1.5
17486519	1.16667
17486554	0.5
17486757	0.527778
17486771	0.277778
17486908	1.25
17487187	0.805556
17487188	1.38889
17487358	1.44444
17487433	1.08333
17487452	1.88889
17487562	2
17487782	1.69444
17487859	1.72222
17488086	3.30556
17488104	1.86111
17488114	1.97222
17488151	1.83333
17488285	2.38889
17488293	1.80556
17488371	1
17488439	1.33333
17488481	2.58333
17488623	1.77778
17488777	1.66667
17488879	1.61111
17488915	1.94444
17489029	2.02778
17489398	1.08333
17489485	1.66667
17489489	1
17489713	0.694444
17489748	1.69444
17489829	0.75
17489854	0.527778
17489940	1.05556
17490122	0.472222
17490171	2.11111
17490324	0.583333
17490362	0.583333
17490430	1.94444
17490850	0.777778
17491059	1.05556
17491083	4.38889
17491097	3.55556
17491613	4.27778
17491642	5.30556
17491832	4.94444
17491895	4.58333
17491897	4.58333
17491901	4.58333
17491944	4.77778
17492157	5.19444
17492436	3.08333
17492453	3.41667
17492523	0.944444
17492526	1.52778
17492568	1.16667
17492869	1.22222
17492928	1.52778
17492994	0.916667
17493026	1.30556
17493080	1.66667
17493266	1.80556
17493287	2.16667
17493300	1.69444
17493359	1.97222
17493629	1.80556
17493680	1.30556
17493831	1.30556
17494007	1.75
17494008	0.166667
17494045	1.02778
17494124	0.5
17494128	0.472222
17494173	0.777778
17494175	1.36111
17494280	0.194444
17494485	0.166667
17494505	1.08333
17494564	0.333333
17494608	0.777778
17494700	0.25
17494702	0.833333
17494846	0.472222
17494898	0.555556
17494939	1.36111
17495003	0.5
17495108	0.444444
17495194	1.72222
17495225	1.22222
17495511	0.638889
17495512	0.638889
17495650	2.58333
17495697	0.805556
17495710	0.638889
17495716	0.833333
17495813	1.16667
17495899	0.444444
17495921	0.972222
17496118	0.861111
17496129	0.75
17496260	1.11111
17496536	3.13889
17496868	3.05556
17496932	2.94444
17497044	2.94444
17497179	2.80556
17497182	4.52778
17497519	2.58333
17497520	2.5
17497521	2.30556
17497618	4.66667
17497633	1.5
17497658	1.30556
17497952	1.38889
17497982	1.86111
17498129	3.13889
17498154	1.19444
17498227	2.02778
17498246	2.02778
17498291	2.02778
17498710	2.02778
17498770	3.11111
17498854	1.38889
17498928	1.38889
17499029	2.83333
17499062	0.416667
17499126	2.69444
17499183	1.66667
17499269	1.44444
17499307	3.02778
17499492	2.11111
17499503	1.97222
17499627	2.5
17499651	2.5
17499815	1.63889
17499887	1.58333
17499916	2.38889
17499923	0.777778
17499931	0.888889
17499999	1.08333
17500014	1.36111
17500081	0.694444
17500173	0.888889
17500190	2.75
17500205	1.25
17500532	1.30556
17500609	2.88889
17500649	1.97222
17500691	1.38889
17500796	1.41667
17500845	2.36111
17500880	1.16667
17500981	0.833333
17501182	0.75
17501218	1.13889
17501219	0.805556
17501329	0.25
17501411	0.833333
17501413	1.27778
17501472	0.527778
17501593	2.08333
17501638	1.69444
17501760	2.08333
17501812	1.66667
17501832	1.66667
17501886	1.69444
17501898	2.86111
17502033	0.555556
17502117	0.527778
17502343	1.94444
17502532	0.722222
17502554	2.11111
17502718	1.47222
17502981	1.41667
17503207	1.75
17503224	1.13889
17503335	2.22222
17503575	0.888889
17504056	0.805556
17504061	0.527778
17504169	2.63889
17504192	1.36111
17504331	1.36111
17504378	2.55556
17504535	1.44444
17504553	1.69444
17504577	3.83333
17504620	2.52778
17504645	1.94444
17504655	2.25
17504820	2.77778
17504858	1.77778
17504873	1.91667
17504946	2.02778
17504952	0.888889
17504974	0.666667
17504977	1.11111
17505032	0.611111
17505080	1.61111
17505173	1
17505228	0.805556
17505264	0.777778
17505337	1.83333
17505443	0.611111
17505492	0.5
17505498	0.277778
17505522	0.305556
17505530	1.38889
17505552	0.527778
17505662	0.666667
17505699	1.08333
17505734	1.72222
17505768	0.527778
17505781	0.555556
17505783	1.44444
17505861	1.30556
17505867	0.888889
17505871	1.05556
17505875	1.11111
17505895	1.19444
17505924	0.333333
17505932	0.111111
17505943	0.194444
17505944	2.22222
17505959	1.44444
17506088	1.16667
17506090	1.36111
17506092	2.02778
17506099	1.72222
17506285	0.638889
17506292	0.527778
17506295	1.08333
17506311	1.47222
17506389	1.19444
17506450	1.11111
17506500	1.5
17506506	0.861111
17506560	0.75
17506594	0.694444
17506600	0.583333
17506687	1.22222
17506695	0.638889
17506697	0.583333
17506788	0.972222
17506795	1.55556
17506846	1
17506951	1.25
17507076	0.694444
17507119	1.41667
17507129	0.694444
17507157	0.805556
17507192	0.638889
17507196	0.222222
17507251	0.472222
17507258	1
17507262	0.583333
17507264	0.694444
17507268	0.583333
17507271	0.833333
17507287	0.611111
17507291	1.02778
17507294	0.25
17507295	0.25
17507340	2.41667
17507353	0.361111
17507355	0.305556
17507395	1.83333
17507466	0.5
17507475	1.72222
17507550	0.805556
17507562	1.05556
17507583	0.833333
17507640	0.944444
17507688	1.47222
17507736	1.19444
17507753	2.58333
17507778	4.05556
17507799	3.80556
17507943	4.16667
17507987	3.77778
17508011	3.97222
17508013	3.5
17508061	3.72222
17508120	2.30556
17508181	1.77778
17508243	1.88889
17508281	4.44444
17508292	3.38889
17508363	3.91667
17508418	3.63889
17508547	3.44444
17508587	3.77778
17508631	3.55556
17508643	3.86111
17508673	2.13889
17508701	2.16667
17508703	2.13889
17508735	2.5
17508826	3.16667
17508836	2.36111
17508847	3.25
17508848	2.61111
17508853	3.27778
17508860	2.38889
17508873	2.77778
17508879	2.11111
17508885	2.13889
17508902	1.86111
17508976	2
17509031	3.77778
17509153	2.86111
17509154	3.02778
17509205	2.63889
17509208	2.72222
17509222	5.30556
17509255	2.86111
17509262	2.66667
17509517	2.66667
17509523	3.08333
17509549	3.69444
17509568	1.88889
17509648	2.55556
17509671	2.80556
17509672	2.38889
17509721	2.66667
17509782	2.11111
17509834	5.83333
17509899	4.91667
17509910	4.91667
17509920	4.91667
17509932	4.91667
17509941	4.91667
17509942	4.91667
17509967	7.66667
17509981	2.61111
17510002	2.61111
17510017	2.88889
17510075	3.33333
17510095	1.97222
17510153	2.11111
17510157	2.02778
17510170	0.888889
17510228	0.444444
17510317	0.194444
17510367	0.888889
17510396	0.444444
17510426	0.25
17510511	1.61111
17510557	0.611111
17510575	0.555556
17510616	1.11111
17510725	0.555556
17510738	0.555556
17510742	0.555556
17510749	1.36111
17510766	1
17510793	1.02778
17510818	1.11111
17510839	0.916667
17510928	1.05556
17510972	1.08333
17511005	0.833333
17511015	0.638889
17511016	0.75
17511024	2.08333
17511066	0.472222
17511081	0.527778
17511154	2.61111
17511160	1.75
17511205	1.75
17511249	2.08333
17511257	1.69444
17511300	2.08333
17511333	2.58333
17511354	0.527778
17511386	0.527778
17511585	4.25
17511656	3.27778
17511744	3.05556
17511745	3.05556
17511914	4
17511938	3
17511943	2.08333
17512115	2.30556
17512306	2.75
17512522	0.138889
17512649	0.777778
17512708	1.19444
17512718	0.694444
17512747	0.777778
17513061	0.944444
17513121	0.722222
17513139	1.11111
17513258	1.08333
17513267	1.22222
17513295	0.888889
17513483	1.27778
17513609	0.972222
17513796	0.833333
17513874	0.722222
17514140	1.16667
17514223	0.777778
17514292	0.722222
17514450	0.777778
17514558	0.833333
17514626	0.75
17514742	0.972222
17514819	0.75
17514835	0.666667
17515017	1.66667
17515105	0.555556
17515110	0.666667
17515143	1.33333
17515289	0.555556
17515456	0.694444
17515506	0.944444
17515609	1.16667
17515668	1.69444
17515681	1.22222
17515747	1.61111
17515933	1.25
17516692	3.19444
17516697	1.38889
17516867	1.13889
17516905	1.22222
17517027	2.88889
17517085	0.722222
17517186	0.583333
17517221	1.55556
17517333	0.5
17517341	0.25
17517522	0.611111
17517621	1.52778
17517622	2.86111
17517686	2.52778
17518000	3.08333
17518032	4.38889
17518175	5.52778
17518180	4.91667
17518189	5.41667
17518231	5.25
17518316	5.61111
17518417	4.13889
17518460	4.44444
17518520	4.44444
17518534	4.02778
17518545	3.72222
17518552	2.38889
17518592	2
17518632	3.05556
17518643	2.47222
17518696	2.19444
17518890	5.25
17518920	3.30556
17518921	3.30556
17518996	4
17519005	3.63889
17519036	3.47222
17519199	5.91667
17519208	4.25
17519290	4
17519306	4.19444
17519316	3.41667
17519373	2.94444
17519374	5.88889
17519400	3
17519439	3.38889
17519459	3.27778
17519557	3
17519598	5.05556
17519600	2.88889
17519603	2.63889
17519690	2.36111
17519740	5.11111
17519812	4.66667
17519822	4
17519919	4
17519958	5.05556
17520011	5.19444
17520085	7.08333
17520136	5.80556
17520138	6.05556
17520159	6.05556
17520181	5.72222
17520192	5.97222
17520198	5.97222
17520210	5.80556
17520277	6.94444
17520289	2.55556
17520453	3.77778
17520494	1.16667
17520591	1.16667
17520610	2.30556
17520626	0.972222
17520652	2.52778
17520683	2.11111
17520896	1.75
17520910	1.58333
17520979	1.41667
17521053	2.16667
17521088	0.5
17521138	1.88889
17521191	1.22222
17521219	1.77778
17521288	1.27778
17521308	1.36111
17521385	1.61111
17521415	0.416667
17521428	0.805556
17521437	2.5
17521467	3.19444
17521505	2.63889
17521518	2.63889
17521551	2.63889
17521561	3
17521571	2.13889
17521601	2.19444
17521606	1.94444
17521668	2.22222
17521689	0.944444
17521726	0.305556
17521798	0.916667
17521908	0.305556
17522033	0.777778
17522049	1.47222
17522079	0.722222
17522217	0.444444
17522258	1
17522291	0.944444
17522343	0.805556
17522431	0.861111
17522436	2.91667
17522467	3.91667
17522475	4.25
17522538	4.05556
17522539	4.25
17522544	4.25
17522619	2.88889
17522636	3.02778
17522741	3.05556
17522781	3.66667
17522798	2.38889
17522916	1.88889
17522941	0.972222
17523082	1.05556
17523136	1.30556
17523161	1.16667
17523167	1
17523169	1.02778
17523212	1.25
17523218	2.13889
17523250	2.55556
17523269	2.13889
17523285	2.30556
17523315	2.13889
17523319	2.72222
17523368	3.08333
17523479	1.47222
17523497	2.66667
17523506	2.30556
17523523	1.77778
17523589	2.38889
17523604	1.08333
17523609	2.11111
17523681	1.5
17523723	1.61111
17523773	1.41667
17523777	4.19444
17523787	2.69444
17523820	2.44444
17523822	2.44444
17523930	4.75
17524003	2.94444
17524071	2.94444
17524073	3.66667
17524133	2.16667
17524179	3.63889
17524194	1.36111
17524205	1.27778
17524298	2.11111
17524363	3.83333
17524405	2.94444
17524532	2.63889
17524597	3.02778
17524675	3.05556
17524729	2.27778
17524735	4.22222
17524767	1.86111
17524805	3.80556
17524854	3.36111
17524915	3.05556
17524940	3.94444
17525062	2.52778
17525067	2.52778
17525118	2.52778
17525125	2.52778
17525149	2.91667
17525201	3.72222
17525277	2.97222
17525282	1.80556
17525295	2.25
17525333	2.38889
17525706	1.83333
17525779	1.38889
17525798	1.52778
17525831	2.30556
17525959	1.58333
17525964	1.72222
17526070	1.58333
17526139	2.77778
17526266	3.33333
17526323	2.77778
17526364	2.77778
17526387	3.58333
17526399	3.47222
17526505	3.63889
17526703	3.33333
17526740	2.30556
17526839	2.38889
17526922	2.05556
17526997	2.05556
17527013	2.05556
17527051	2.25
17527169	2.08333
17527213	2.36111
17527428	1.94444
17527594	2.77778
17527663	2.38889
17527718	2.88889
17527767	1.66667
17527915	1.91667
17527928	2.08333
17527995	1.11111
17528007	0.944444
17528013	1.72222
17528068	2.33333
17528303	1.63889
17528311	1.91667
17528362	1.75
17528389	2.13889
17528510	1.5
17528513	1.02778
17528628	1.08333
17529183	2.52778
17529249	2.27778
17529305	2.08333
17529393	2.58333
17529431	2.25
17529657	1.91667
17529682	1.91667
17529828	1.91667
17529942	1.91667
17530002	2.91667
17530003	1.97222
17530121	1.97222
17530278	4.5
17530478	3.86111
17530524	3.52778
17530541	4.91667
17530873	3.5
17530922	3.66667
17531124	3.19444
17531173	3.77778
17531259	1.77778
17531484	1.97222
17531510	2.05556
17531583	1.47222
17531629	1.94444
17531841	2.22222
17531964	1.41667
17532048	1.55556
17532282	3.27778
17533117	3.47222
17533134	3.55556
17534025	3.33333
17534066	1.97222
17534071	1.97222
17534103	2.33333
17534110	2.66667
17534140	2.72222
17534211	0.972222
17534220	0.694444
17534251	0.611111
17534530	0.472222
17534543	1.97222
17534545	1.33333
17534815	1.08333
17534821	3.47222
17534878	3.36111
17534887	3.05556
17534927	3.38889
17534976	3.66667
17535230	2.30556
17535526	2.22222
17535682	1.36111
17535689	0.805556
17535988	0.666667
17536878	0.305556
17536896	0.555556
17536903	0.777778
17536904	2.66667
17536945	2.41667
17537001	2.75
17537069	1.77778
17537070	1.33333
17537129	1.69444
17537149	1.08333
17537152	1.25
17537227	1.22222
17537270	0.944444
17537291	0.444444
17537316	1.77778
17537354	1.25
17537368	1.05556
17537377	1.05556
17537378	1.80556
17537382	2.05556
17537387	1.27778
17537421	1.38889
17537427	1.38889
17537448	1.11111
17537500	1.58333
17537539	0.444444
17537541	1.05556
17537573	1.33333
17537582	1.27778
17537597	2.05556
17537705	1.77778
17537716	1.91667
17537737	2.69444
17537745	2
17537778	1.33333
17537816	1.97222
17537821	0.888889
17537831	0.833333
17537864	1.38889
17537899	1.41667
17537904	1.58333
17537908	1.36111
17537926	1.19444
17537936	0.916667
17537957	1.69444
17538025	0.944444
17538034	0.861111
17538051	2.25
17538239	0.861111
17538267	0.861111
17538348	1.52778
17538402	0.944444
17538432	1.27778
17538452	0.777778
17538591	0.805556
17538810	1.86111
17538874	0.944444
17538913	0.861111
17539428	1.5
17539497	2.13889
17539710	2.11111
17539840	2.61111
17539868	2.41667
17540001	2.55556
17540009	2.25
17540069	2.66667
17540174	1.61111
17540295	1.5
17540504	1.5
17540756	2.66667
17540799	0.583333
17541022	0.583333
17541077	1.44444
17541552	0.666667
17542185	0.833333
17542234	0.944444
17542318	1.13889
17542339	5.22222
17542389	4.11111
17542453	3.94444
17542469	3.94444
17542477	5.55556
17542525	4.88889
17542539	4.80556
17542745	4.25
17542789	4.08333
17542792	4.69444
17542973	4.44444
17543047	4.77778
17543069	3.36111
17543236	3.66667
17543269	3.69444
17543328	3.61111
17543358	4.08333
17543378	3.22222
17543505	2.52778
17543836	1.19444
17543949	2.05556
17544269	0.861111
17544279	0.527778
17544374	1.44444
17544380	0.638889
17544481	2.38889
17544574	1.75
17544587	2.83333
17544742	2.36111
17545198	2.05556
17545240	2.05556
17545258	2.72222
17545315	0.833333
17545415	0.638889
17545455	0.638889
17545553	1.22222
17545701	1.02778
17545723	0.777778
17545819	0.527778
17546132	0.666667
17546193	0.527778
17546288	0.527778
17546320	0.5
17546337	1.63889
17546459	0.555556
17546590	1.27778
17547150	0.666667
17547241	0.916667
17547294	0.472222
17547312	0.416667
17547746	0.416667
17547811	0.944444
17547894	1.80556
17548023	1.63889
17548204	1.36111
17548207	1.52778
17548208	2.05556
17548217	3.19444
17548258	1.55556
17548688	2.75
17548758	3.25
17548900	2.88889
17549038	3.19444
17549065	2.88889
17549085	3.02778
17549121	3.02778
17549480	2.66667
17549523	3.66667
17549571	1.47222
17549611	1.61111
17549644	2.25
17549683	0.722222
17549964	1.91667
17550054	1.66667
17550296	1.69444
17550371	2.05556
17550413	1.91667
17550424	1.75
17550525	2.22222
17550621	2.69444
17550976	0.916667
17551075	2.77778
17551245	2.08333
17551476	2.13889
17551521	2.02778
17551933	2.55556
17552013	2.02778
17552330	4.11111
17552370	3.36111
17552525	3.66667
17552563	3.83333
17552682	3.52778
17552689	3.11111
17552729	3.27778
17552743	2.97222
17552794	2.05556
17553131	3.05556
17553166	2.16667
17553384	2.08333
17553578	3.30556
17553625	2.27778
17553719	2.13889
17553797	2.19444
17553802	2.05556
17553876	2.77778
17553877	2.69444
17553881	2.58333
17553982	2.41667
17554006	3.52778
17554023	2.05556
17554059	2.41667
17554060	2.25
17554325	3.25
17554330	2.36111
17554653	2.22222
17554685	2.58333
17554714	2.97222
17554756	1.91667
17554964	2.02778
17555000	1.91667
17555026	3.08333
17555087	2.88889
17555198	5.47222
17555246	4.30556
17555304	4.30556
17555518	4.30556
17555581	5.44444
17555615	3.61111
17555723	3.61111
17555732	4.27778
17555785	4.66667
17555933	3.77778
17555978	3.94444
17556065	4.13889
17556190	4.41667
17556334	4.27778
17556445	3.36111
17556519	3.36111
17556808	5.83333
17556982	5.44444
17557132	4.66667
17557233	4.66667
17557320	4.86111
17557421	4.27778
17557516	4.80556
17557720	3.30556
17557814	3.55556
17557842	2.97222
17558233	4.33333
17558291	2.47222
17558459	2.75
17558748	2.52778
17558948	2.97222
17558984	2.91667
17559154	2.72222
17559329	4.75
17559365	1.66667
17559598	1.5
17559768	2.44444
17559781	2
17559785	5.30556
17559842	3.69444
17559905	4.13889
17559963	3.38889
17559974	3.47222
17559996	3.66667
17560067	4.25
17560143	4.41667
17560248	3.83333
17560317	4.02778
17560387	4.19444
17560510	3.80556
17560536	3.86111
17560596	3.55556
17560682	1.05556
17560708	2.94444
17560783	1.13889
17560790	3.52778
17560925	2.5
17560932	2.38889
17560966	2.38889
17561250	2.55556
17561494	3.02778
17561610	1.72222
17562291	0.888889
17562374	2.72222
17562882	2.75
17562913	2.41667
17563087	3.44444
17563177	3.91667
17563180	3.5
17563274	4.5
17563531	5.02778
17563551	4.91667
17563758	4.13889
17563818	5.22222
17563872	4.44444
17563894	4.44444
17563906	4.86111
17563916	3.38889
17564096	2.55556
17564124	4.47222
17564161	1.16667
17564348	0.916667
17564517	1.22222
17564554	1.41667
17564563	0.5
17564579	1.47222
17564620	1.91667
17564628	1.72222
17564819	2.11111
17564909	2.05556
17564962	2.08333
17565018	1.38889
17565082	3.61111
17565194	4.22222
17565324	4.13889
17565325	3.55556
17565342	5.05556
17565510	4.66667
17565962	4.52778
17566004	4.77778
17566030	4.36111
17566045	4.27778
17566120	5.27778
17566153	3.55556
17566180	6.47222
17566200	5.47222
17566236	6.08333
17566636	7.63889
17566678	7.27778
17566700	7.16667
17566783	7.36111
17567169	6.69444
17567181	7.47222
17567466	6.97222
17567546	7.13889
17567550	7.44444
17567597	7.38889
17567634	7.05556
17567700	7
17567717	6.66667
17567851	7.19444
17567916	7.05556
17567955	4.5
17568088	5.05556
17568109	5.02778
17568153	5.16667
17568161	3.97222
17568224	2.80556
17568343	4.69444
17568612	2.88889
17568723	2.86111
17568732	3.27778
17568748	2.75
17568834	3.72222
17568866	2.02778
17569002	2.19444
17569014	3.41667
17569228	2.52778
17569393	5.36111
17569494	4.27778
17569653	5.61111
17570025	5.41667
17570028	4.69444
17570049	5.16667
17570123	5.13889
17570228	5.02778
17570398	5.38889
17570410	4.05556
17570436	4.05556
17570452	6.08333
17570523	3.36111
17570528	2.72222
17570638	2.88889
17570659	3.41667
17570694	2.41667
17570698	3.41667
17570721	0.388889
17570750	1.36111
17570779	0.388889
17570797	0.611111
17571071	1.66667
17571104	1.66667
17571144	1.33333
17571198	1.19444
17571221	1.19444
17571247	3.63889
17571259	2.41667
17571325	2.16667
17571377	2.11111
17571453	1.91667
17571507	1.69444
17571539	3.88889
17571542	1.36111
17571670	1.16667
17571678	1.86111
17571756	2.05556
17571795	1.83333
17571829	1.75
17571876	2.02778
17571907	0.694444
17571954	0.611111
17572063	3.5
17572197	3.08333
17572241	2.91667
17572365	3.5
17572366	4.88889
17572431	3.72222
17572502	4.83333
17572557	5.83333
17572672	5
17572682	4.05556
17572691	4.05556
17572709	4.05556
17572715	4.36111
17572717	3.11111
17572752	2.69444
17572759	2.05556
17572781	3.13889
17572786	3.02778
17572804	2.86111
17572914	2.86111
17573010	2.86111
17573085	2.86111
17573176	4.88889
17573321	2.27778
17573421	2.11111
17573540	2.27778
17573545	2.11111
17573578	3.97222
17573582	2.16667
17573614	1.94444
17573657	1.80556
17573758	2.63889
17573762	0.694444
17573766	0.5
17573784	1.38889
17574237	0.611111
17574567	0.722222
17574616	2.05556
17574654	1.5
17575313	3.47222
17575345	2.47222
17575390	3.11111
17575392	2.88889
17575394	3.97222
17575420	5.05556
17575518	5.91667
17575703	5.22222
17575711	4.58333
17576332	5.88889
17576616	5.11111
17576644	4.75
17576678	6.55556
17576958	4.30556
17576961	3.88889
17577039	3.22222
17577040	3.22222
17577140	7.66667
17577222	3.77778
17577252	5.08333
17577449	4.88889
17577780	4.30556
17577878	5.44444
17578133	5.05556
17578152	4.61111
17578374	4.61111
17578410	4.61111
17578517	5.38889
17578609	5.38889
17578683	6.30556
17578699	5.77778
17579045	5.38889
17579105	5.25
17579110	3.69444
17579166	4.02778
17579191	3.08333
17579466	3.5
17579812	3.33333
17579817	2.5
17579898	3.61111
17580020	1.47222
17580057	1.44444
17580218	2.75
17580640	1.19444
17580679	1.08333
17580774	1.80556
17581080	0.805556
17581208	2.05556
17581514	1.19444
17581585	1.05556
17582037	1.25
17582277	2.22222
17582525	0.888889
17582771	0.666667
17582785	2.44444
17582843	1.22222
17582859	1.47222
17583155	2.77778
17583166	3.02778
17583447	2.55556
17583938	3.19444
17584206	4.11111
17584238	4.41667
17584545	3.94444
17584598	4.58333
17584901	4.25
17584969	3.94444
17585109	3.94444
17585170	5.25
17585480	4.91667
17585633	4.5
17585635	2.69444
17585637	2.16667
17585639	2.86111
17585675	1.94444
17585782	1.27778
17585863	1.02778
17585954	2.63889
17586022	1.30556
17586088	1.30556
17586357	3.11111
17586436	1.83333
17586511	1.47222
17586547	1.47222
17586674	1.58333
17586932	3.13889
17586952	3.25
17587028	3.86111
17587037	3.63889
17587119	4.22222
17587265	4.72222
17587301	3.86111
17587446	3.5
17587553	3.86111
17587793	4.44444
17587889	3.69444
17587991	3.41667
17588012	1.83333
17588135	1.61111
17588323	4.05556
17588427	3.44444
17588649	3.44444
17588956	3.44444
17589149	3.66667
17589307	4.27778
17589530	4.44444
17589579	3.75
17589608	3.86111
17589808	4.80556
17590024	2.72222
17590123	3.02778
17590185	2.88889
17590251	2.77778
17590435	2.61111
17590497	5.11111
17590527	3.30556
17590732	4
17590751	3.08333
17590938	4.11111
17591451	3.08333
17591659	2.63889
17591860	3.91667
17591907	2.30556
17591941	2.38889
17592010	1.30556
17592035	2.94444
17592089	1.69444
17592421	2.22222
17592431	2.22222
17592632	2.61111
17592686	3.11111
17592717	2.22222
17592753	2.11111
17592767	0.805556
17592775	0.833333
17593081	1.97222
17593140	1.55556
17593185	1.05556
17593231	2.86111
17593238	2.69444
17593259	3.66667
17593399	3.75
17593488	3.25
17593496	3.25
17593505	3.25
17593545	3.58333
17593550	2.97222
17593553	3.36111
17593569	0.666667
17593570	0.777778
17593575	0.888889
17593576	1.22222
17593588	1.02778
17593625	0.694444
17593678	1.69444
17593682	2.02778
17593727	1.61111
17593855	1.41667
17593927	2.97222
17593982	1.16667
17594084	3.05556
17594150	2.5
17594163	2.83333
17594181	5.52778
17594224	5.19444
17594346	5.25
17594370	5.30556
17594412	5.05556
17594423	4.72222
17594434	5.55556
17594572	5.38889
17594602	5.05556
17594606	5.05556
17594763	5.33333
17594949	5.61111
17594969	4.41667
17594996	4.05556
17595228	4.02778
17595238	3.86111
17595256	3.86111
17595271	3.86111
17595281	4.33333
17595282	1.63889
17595457	1.91667
17595500	1.66667
17595532	1.33333
17595619	1
17595648	0.666667
17595791	0.666667
17595859	0.138889
17595955	1.41667
17595966	1.25
17596050	1.30556
17596128	3.5
17596301	3.02778
17596344	2.94444
17596367	2.63889
17596379	2.63889
17596380	2.77778
17596474	2.86111
17596489	4.19444
17596495	2.94444
17596742	2.02778
17596804	2.02778
17596820	3.47222
17596852	2.61111
17596871	5.27778
17596906	4.44444
17597020	4.25
17597177	4.52778
17597222	5.19444
17597250	5.36111
17597369	4.66667
17597385	4.63889
17597437	5.36111
17597538	5.22222
17597561	4.13889
17597625	4.5
17599609	3.69444
17599642	4.27778
17599661	2.13889
17599664	1.55556
17599711	1.91667
17601776	1.77778
17601779	1.41667
17601809	1.41667
17601815	3.63889
17601863	1.44444
17601924	1.58333
17602011	1.86111
17602072	3.25
17602104	1.80556
17602111	1.58333
17602134	1.75
17602162	1.91667
17602168	0.75
17602175	0.777778
17602320	1.61111
17602429	0.805556
17602455	0.805556
17602476	1.30556
17602478	0.388889
17602480	1.22222
17602528	1.25
17602553	1.22222
17602577	1.72222
17602589	1.88889
17602590	1.38889
17602609	1.27778
17602789	1.75
17602795	1.83333
17602876	1.25
17602885	1.5
17603072	1.58333
17603092	3
17603167	2.36111
17603258	1.91667
17603479	2.75
17603829	2.08333
17604053	2.22222
17604069	2.27778
17604577	1.41667
17604631	1.33333
17604719	1.36111
17604802	1.86111
17604859	1.63889
17604906	3.25
17604934	2.33333
17605130	2.25
17605199	2.08333
17605270	3.30556
17605461	3.05556
17605489	2.5
17605690	2.83333
17605698	2.38889
17605708	2.58333
17605762	3.77778
17605842	2.69444
17605858	2.72222
17605859	2.80556
17605864	2.66667
17605875	3.55556
17605893	2.25
17605941	2.86111
17606174	1.11111
17606318	1.72222
17606409	2
17606447	1.30556
17606492	2.08333
17606617	1.13889
17606725	2.13889
17606744	1.30556
17606755	1.58333
17606789	0.666667
17606871	0.444444
17607188	1.5
17607189	0.75
17607250	0.583333
17607261	2.25
17607421	2
17607449	1.88889
17607463	1.58333
17607466	1.91667
17607502	1.77778
17607517	4.36111
17607522	4.36111
17607585	4.94444
17607593	3.41667
17607631	3.02778
17607706	4.41667
17607708	2.91667
17607729	2.80556
17607731	2.80556
17607774	2.88889
17607778	3.11111
17607812	3.44444
17607875	1.22222
17607895	0.555556
17607902	0.527778
17607917	1.05556
17607944	1.83333
17607977	1.33333
17608019	1.22222
17608029	2.66667
17608150	1.27778
17608178	1.41667
17608209	3.16667
17608245	1.80556
17608256	1.11111
17608260	1.30556
17608300	2.91667
17608368	0.75
17608450	2.19444
17608452	1.38889
17608504	1.63889
17608535	2.08333
17608550	1.91667
17608564	1.44444
17608602	1.19444
17608636	1.52778
17608763	1.44444
17608794	1.41667
17608989	2.25
17609004	1.41667
17609020	3.91667
17609030	3.41667
17609036	3.08333
17609049	3.22222
17609071	4.11111
17609172	5.11111
17609216	5.58333
17609260	6.02778
17609341	5.33333
17609342	5.19444
17609346	5.19444
17609350	4.33333
17609373	4.33333
17609379	6.25
17609389	3.38889
17609396	2.33333
17609400	2.02778
17609403	1.88889
17609413	2.97222
17609423	3.75
17609471	2.83333
17609476	4.19444
17609504	5.77778
17609522	5.61111
17609529	5.61111
17609530	5.61111
17609542	7.41667
17609577	6.19444
17609579	5.44444
17609604	5.91667
17609615	4.33333
17609696	2.25
17609698	1.91667
17609855	3.19444
17609902	2.25
17609909	2.08333
17610023	2.72222
17610077	1.44444
17610088	3
17610093	1.27778
17610152	1.27778
17610153	2.30556
17610179	1.44444
17610262	2.16667
17610293	1.88889
17610298	1.83333
17610306	2.88889
17610411	1.72222
17610413	1.86111
17610546	2.38889
17610598	2.11111
17610613	2.33333
17610620	1.13889
17610656	1.5
17610707	2.61111
17610771	3.69444
17610799	3.27778
17610923	3.5
17611228	3.80556
17611232	3.47222
17611240	4
17611246	3.86111
17611262	3.33333
17611263	3.05556
17611418	3.41667
17611585	4.63889
17611625	1.66667
17612046	1.5
17612116	1.69444
17612506	2.08333
17613490	0.75
17613532	0.861111
17613646	1.47222
17613882	0.555556
17614038	1.11111
17614069	2.52778
17614138	1.91667
17614476	1.86111
17614827	2.41667
17614951	2.69444
17614954	2.27778
17615202	2.25
17615260	3.66667
17615625	1.66667
17615629	1.66667
17615911	2.47222
17615947	2.63889
17616009	3.33333
17616019	3.02778
17616310	2.77778
17616563	2.97222
17616697	2.86111
17616877	5.08333
17617071	2.58333
17617116	2.58333
17617141	1.44444
17617233	1.38889
17617383	2.94444
17617497	1.91667
17617664	2.22222
17617723	1.58333
17617780	1.88889
17617948	3.66667
17617988	2.80556
17618036	2.80556
17618082	2.80556
17618115	3.27778
17618327	2.88889
17618529	3.30556
17618698	2.36111
17618764	3.05556
17618798	3.30556
17618896	3.02778
17619071	2.83333
17619456	3.02778
17619457	2.83333
17619638	3.83333
17619688	3.66667
17619748	3.08333
17619928	4.05556
17619951	1.83333
17619997	1.91667
17620566	1.88889
17620879	4
17620949	3.13889
17621006	3.52778
17621189	3.33333
17621702	3.30556
17621878	3.36111
17621879	3.75
17622523	2.94444
17622663	3.02778
17622712	3.27778
17622729	2.41667
17622834	0.916667
17622897	1.27778
17623046	2.02778
17623135	2.36111
17623153	1.86111
17623191	2.25
17623306	2.86111
17623311	2.27778
17623429	3.08333
17623495	2.97222
17623498	4.47222
17623506	3.47222
17623511	3.47222
17623779	2.97222
17623910	5.83333
17624180	5
17624472	4.86111
17624837	5.19444
17625016	4.36111
17625085	4.36111
17625147	4.86111
17625241	4.36111
17625330	4.36111
17625333	4.36111
17625489	4.88889
17625517	4.80556
17625519	2.63889
17625595	2.16667
17625814	2.16667
17625916	2.16667
17625939	2.88889
17626090	2.88889
17626146	0.972222
17626167	1.05556
17626251	1.61111
17626839	0.972222
17626847	0.805556
17627030	2.30556
17627042	1.13889
17627317	1.61111
17627325	1.86111
17627776	2.44444
17627809	1.47222
17627854	1.55556
17628073	3.16667
17628177	1.83333
17628479	2.05556
17628826	1.91667
17629127	3
17629167	2.66667
17629204	2.55556
17629411	2.83333
17629535	3.36111
17629643	2.25
17629841	3.44444
17629912	2.61111
17629942	2
17630000	4.97222
17630095	2.61111
17630346	2.44444
17630350	2.72222
17630424	3.91667
17630429	3.52778
17630470	3
17630473	3.05556
17630541	3.47222
17630588	4.22222
17630801	2.91667
17631105	2.66667
17631444	2.36111
17631530	2.22222
17631757	2.08333
17632024	1.63889
17632257	1.91667
17632552	2.69444
17632732	2.44444
17632756	1.94444
17632823	1.80556
17633216	1.5
17633217	1.69444
17633385	2.38889
17633442	1.5
17633472	1.25
17633476	0.972222
17633478	1.88889
17633481	1.02778
17633526	2.11111
17633841	1.38889
17633898	3.16667
17634157	1.63889
17634207	2
17634549	2.13889
17634873	1.88889
17634939	1.08333
17634977	1.52778
17635062	0.972222
17635263	2.63889
17635264	2.63889
17635266	3.52778
17635408	3.19444
17635435	3.44444
17635465	3.83333
17635504	3.47222
17635536	3.44444
17636139	3.05556
17636353	2.97222
17636469	2.66667
17636797	3.72222
17636943	3.72222
17637095	2.13889
17637213	1.38889
17637292	1.33333
17637344	2.02778
17637578	1.77778
17637685	1.5
17637704	2.5
17637916	2.97222
17638016	1.86111
17638206	1.69444
17638300	2.77778
17638363	1.77778
17638461	2.97222
17638524	2.38889
17638663	2.44444
17638760	2.61111
17638771	3.22222
17638917	2.08333
17639321	2.55556
17639386	2.11111
17639427	2.66667
17639509	2.55556
17639641	2.11111
17639824	3.44444
17639834	2.52778
17640317	2.41667
17640707	4.55556
17640812	3.63889
17640862	2.22222
17640888	3.27778
17641498	4.11111
17641510	3.55556
17641688	4.41667
17641692	3.97222
17641867	3.77778
17641868	3.25
17641908	3.52778
17642239	4.38889
17642264	1.47222
17642648	1.02778
17642731	1.69444
17642835	1.13889
17642839	0.916667
17643149	0.972222
17643389	1.08333
17643562	0.916667
17643607	3.16667
17643683	3.25
17644004	3.44444
17644073	4.27778
17644459	3.41667
17644769	3.22222
17644839	3.69444
17644841	3.33333
17644871	3.16667
17644888	3.86111
17645085	3.25
17645089	3.33333
17645460	3.55556
17645730	3.11111
17645853	4.13889
17645906	3.38889
17645930	3.30556
17646063	4.55556
17646080	3.5
17646247	3.38889
17646281	3.30556
17646509	3.58333
17646714	3.55556
17646806	3.5
17647035	3.69444
17647397	5.44444
17647408	3.58333
17647432	3.58333
17647488	4.97222
17647539	3.11111
17647592	3.38889
17647599	4.52778
17647639	3.25
17647916	3.44444
17647919	2.27778
17647922	2.72222
17648220	1.75
17648263	1.5
17648314	1.72222
17648366	2.02778
17648403	1.88889
17648557	3
17648648	2.16667
17648652	1.97222
17648685	3.08333
17648782	2.97222
17648792	2.72222
17649020	3
17649609	4.16667
17649840	2.19444
17649985	2.72222
17650009	3.16667
17650062	2.44444
17650120	3.02778
17650414	2.41667
17650434	3.36111
17650446	1.80556
17650517	1.38889
17650638	1.30556
17650743	1.75
17650854	3.38889
17651070	2.36111
17651282	2.58333
17651551	2.38889
17651718	2.36111
17651844	2.63889
17651904	3.11111
17651959	1.41667
17652285	2.69444
17652427	2.02778
17652627	2.52778
17652720	2.61111
17652783	2.75
17653167	3.86111
17654270	3.41667
17654354	2.88889
17654355	2.88889
17654689	3.16667
17654744	2.83333
17654818	2.36111
17655098	3.69444
17655317	2.33333
17655481	2.30556
17655923	3.08333
17655939	2.69444
17655972	2
17656509	2
17657343	2.91667
17657391	2.22222
17657439	2.5
17657938	2.16667
17658099	2.13889
17658109	2.41667
17658130	2.63889
17658189	3.27778
17658423	2.25
17658480	2.58333
17658575	3
17658646	2.27778
17658687	2.77778
17658703	6.22222
17658771	5.83333
17659011	5.47222
17659053	5.22222
17659280	5.22222
17659336	5.33333
17659716	6.88889
17659863	3.77778
17659888	2.72222
17659903	2.80556
17660105	5.16667
17660252	4.22222
17660277	3.97222
17660292	3.52778
17660495	3.13889
17660737	3.5
17660873	3.27778
17660990	2.77778
17660994	0.888889
17661189	1.33333
17661742	2.75
17662522	2.13889
17662585	2.25
17662876	2.33333
17663162	3.27778
17663382	4.19444
17663711	4.11111
17664303	4
17664371	4.33333
17664379	3.77778
17664723	3.94444
17664725	2.66667
17665140	4.91667
17665218	3.66667
17665325	3.16667
17665387	3.16667
17665429	3.66667
17665614	4.13889
17665619	3.02778
17665680	3.19444
17665777	3.27778
17665811	2.61111
17665887	2.83333
17666031	4.05556
17669591	2.22222
17669607	1.66667
17669616	1.91667
17669626	0.888889
17669679	0.666667
17669707	0.638889
17669724	0.972222
17669725	0.555556
17670191	0.805556
17670288	1.69444
17670303	0.833333
17670312	1.69444
17670509	2.88889
17670512	2.77778
17670521	2.69444
17670624	3.36111
17683137	2.88889
17683181	2.38889
17683326	2.47222
17683344	2.88889
17683463	3.91667
17683481	4.13889
17683674	3.22222
17683675	2.91667
17683686	2.75
17683692	3.5
17683888	3.25
17683977	6.80556
17683994	3.44444
17683996	4.13889
17684002	5.5
17684043	4.86111
17684060	4.5
17684064	4.69444
17684073	3.80556
17684139	3.97222
17684158	4.30556
17684186	3.44444
17684192	3.61111
17684277	3.83333
17684322	3.08333
17684346	4.41667
17684480	1.63889
17684592	1.44444
17684746	1.55556
17684865	1.83333
17684870	1.16667
17684901	0.777778
17684939	0.972222
17684983	2.58333
17685222	1.47222
17685293	2.94444
17685477	2.22222
17685505	2.55556
17685578	2.11111
17685748	2.94444
17685765	1.36111
17685767	1.77778
17685793	1.47222
17685809	2.86111
17685829	2.13889
17686090	1.75
17686091	2.02778
17686138	2.52778
17686166	2.38889
17686179	1.88889
17686303	1.69444
17686532	2.08333
17686744	1.86111
17686898	1.55556
17686999	1.25
17687064	1.33333
17687214	2.77778
17687522	1.55556
17687607	1.55556
17687668	1.69444
17687741	2.66667
17688221	3.83333
17688291	4.16667
17688433	4.38889
17688447	3.47222
17688524	3.80556
17688635	4.44444
17688735	3.86111
17688949	4.83333
17689119	2.94444
17689120	2.97222
17689182	2.94444
17689222	2.94444
17689360	4.72222
17689578	4.77778
17689585	5.38889
17689759	5
17690261	4.83333
17690295	3.94444
17690347	3.27778
17690375	3.88889
17690501	2.86111
17690897	2.83333
17691144	6.02778
17691213	4.38889
17691389	4.66667
17691590	4.55556
17691716	4.11111
17691872	4.27778
17692174	4.11111
17692245	4.11111
17692509	4.66667
17692555	4.94444
17692579	2.72222
17692644	3.38889
17692832	2.77778
17692946	3.86111
17693058	2.41667
17693128	2.02778
17693698	2.02778
17693706	2
17693739	2.22222
17693832	2.16667
17693845	1.61111
17693890	2.97222
17693926	2.47222
17694137	4.63889
17694287	5.22222
17695903	4.38889
17695926	3.97222
17695943	4.33333
17696162	3.22222
17696240	2.97222
17696602	3.5
17696627	3.27778
17696632	3.05556
17696769	3.11111
17696795	3.11111
17697283	2.75
17697482	1.86111
17697490	1.97222
17697824	1.83333
17697932	1.27778
17698477	1.77778
17698536	1.69444
17698575	1.47222
17698595	3.52778
17698601	3.11111
17698766	2.75
17698805	3.08333
17698954	4.27778
17699295	3.63889
17699357	3.55556
17699457	3.05556
17699536	3.52778
17699556	3.16667
17699708	3.30556
17699845	3.58333
17699928	2.36111
17699929	4.36111
17700043	3.47222
17700166	2.66667
17700203	2.38889
17700321	3.36111
17700354	2.72222
17700592	2.66667
17700883	4.16667
17700988	1.88889
17701009	2
17701058	3.94444
17701765	2.27778
17702155	2.58333
17702184	2.38889
17702258	4.41667
17702887	2.13889
17702888	2.22222
17702910	2.47222
17703128	2.77778
17703154	1.72222
17703155	2
17703359	2.11111
17703439	2.5
17703466	4.11111
17703531	3.58333
17703579	3.36111
17703680	2.72222
17703781	4.25
17703797	4.52778
17703860	4.27778
17703888	4.63889
17704036	3.91667
17704114	4
17704214	5.63889
17704307	3.47222
17704651	3.38889
17704720	3.11111
17704746	5.27778
17704925	3.61111
17704932	3.72222
17704978	3.80556
17704989	3.08333
17705051	3.47222
17705237	1.75
17705309	2.55556
17705434	3.75
17705659	3.05556
17705667	2.97222
17705754	3.41667
17706343	3.97222
17706631	3.27778
17706718	3.27778
17706870	3.16667
17706924	3.66667
17707010	3.86111
17707104	3.58333
17707357	5.44444
17707385	3.88889
17707529	3.66667
17707705	4.11111
17707873	4.33333
17708035	3.80556
17708134	4.25
17708231	3.86111
17708237	4.83333
17708268	5.47222
17708290	4.58333
17708308	4.38889
17708594	5.5
17708633	4.91667
17708734	3.19444
17708771	3.36111
17708831	4.36111
17708833	3.75
17708895	3.13889
17708912	3.5
17708916	2.94444
17708980	2.94444
17709362	2.94444
17709415	4
17709621	3
17709640	3
17709680	3
17709834	3.94444
17710027	4.11111
17710155	2.97222
17710242	2.75
17710354	3.22222
17710373	2.16667
17710388	2.72222
17710421	2.44444
17710512	2.13889
17710530	3
17710639	1.72222
17710790	1.58333
17710835	1.55556
17710908	1.16667
17710959	2.05556
17711133	3.52778
17711260	2.36111
17711542	2.36111
17711573	3.02778
17711639	2.55556
17711662	2.55556
17711682	2.55556
17711716	3.16667
17711853	3.02778
17712147	3.05556
17712206	2.11111
17712218	3.86111
17712275	2.13889
17712298	3.16667
17712400	4.38889
17712436	2.47222
17712444	2.91667
17712573	3.08333
17712662	2.11111
17712770	2.11111
17712898	2.55556
17712926	4.5
17713021	2.83333
17713024	2.83333
17713082	3.16667
17713335	3.05556
17713533	3.44444
17713659	2.16667
17713715	2.52778
17713738	2.55556
17713739	2.25
17713863	2.19444
17713973	1.77778
17714115	1.69444
17714187	2.33333
17714307	2.08333
17714458	2.5
17714607	2.5
17714699	2.80556
17714723	2.63889
17714857	1.55556
17714935	1.55556
17714976	1.66667
17715056	4.27778
17715064	2.97222
17715068	2.72222
17715072	2.86111
17715076	4.5
17715080	4.02778
17715084	4.02778
17715088	4.5
17715349	4.58333
17715410	4.05556
17715516	5.22222
17715529	3.52778
17715535	3.08333
17715538	3.80556
17715571	2.02778
17715573	2.41667
17715582	2.88889
17715719	2.52778
17715893	2.36111
17716007	1.77778
17716044	2.80556
17716075	2.02778
17716089	2.27778
17716224	1.97222
17716824	2.33333
17716969	2.75
17717165	2.75
17717253	2.77778
17717353	2.88889
17717609	3.33333
17717669	3.41667
17717822	3.47222
17718025	3
17718038	3.91667
17718270	3.30556
17718360	3.69444
17718463	3.75
17718475	3.16667
17718589	3.55556
17718661	3.16667
17718662	3.75
17718718	3.30556
17718770	3.30556
17718844	3.80556
17719139	1.94444
17719229	1.97222
17719296	1.94444
17719450	2.52778
17719548	2.02778
17719549	3.41667
17719634	3.88889
17719640	4.05556
17719706	4.38889
17719944	3.77778
17720119	2.86111
17720187	3.05556
17720330	2.72222
17720560	2.69444
17721141	2.86111
17721222	2.88889
17721237	8.08333
17721346	6.52778
17721561	6.38889
17721778	6.36111
17721814	6.5
17721860	6.13889
17722031	10.9722
17722204	10.75
17722374	10.7222
17722448	9.75
17722587	9.66667
17722756	9.77778
17723162	10.4167
17723508	9.69444
17723853	11.5
17723897	13.4722
17724476	12.9444
17724527	12.1667
17724634	13.1944
17724905	12.9722
17724925	12.8056
17725024	12.1111
17725289	11.7778
17725358	12.25
17725416	10.5
17725742	10.7778
17726036	11.2778
17726059	8.94444
17726062	8.77778
17726071	8.19444
17726085	8.44444
17726101	9.11111
17726291	8.69444
17726327	8.94444
17726431	7.91667
17726509	8.16667
17726529	8.72222
17726545	7.88889
17726547	7.55556
17726548	7.22222
17726552	7.63889
17726623	8.36111
17726725	6.83333
17726811	6.27778
17726888	7.38889
17727023	6.94444
17727026	7.11111
17727030	7.75
17727108	8.69444
17727126	8.08333
17727275	6.88889
17727276	6.86111
17727375	6.83333
17727421	6.83333
17727444	10.5556
17727632	10.7778
17727715	9.69444
17727735	8.19444
17727962	7.86111
17728274	7.83333
17728708	8.16667
17728768	7.25
17728814	6.58333
17728980	6.11111
17729081	7.02778
17729348	7.80556
17729562	8.11111
17729589	8.22222
17729709	7.58333
17729719	7
17729751	6.63889
17729759	6.69444
17729855	7.36111
17729931	5.47222
17729982	5.77778
17730046	5.77778
17730084	4.69444
17730102	4.94444
17730151	4.91667
17730172	4.61111
17732431	3.88889
17732441	5
17732492	4.88889
17732493	4.55556
17732500	4.55556
17732517	4.55556
17732524	5.16667
17732562	5.86111
17732607	4.77778
17732653	4.08333
17732668	4.41667
17732767	4.55556
17732803	4.11111
17732826	6.16667
17732833	5.13889
17732887	4.61111
17732923	4.97222
17732999	5.05556
17733000	5.33333
17733001	4.02778
17733087	4.33333
17733141	4.94444
17733202	4.77778
17733253	6.55556
17733338	5.47222
17733344	5.22222
17733349	5.41667
17733378	5.22222
17733435	6.25
17733593	4.27778
17733601	3.88889
17733922	5.36111
17734020	6.13889
17734044	5.5
17734243	5.05556
17734305	5.11111
17734322	5.41667
17734328	5.16667
17734332	5.75
17734333	5.05556
17734358	4.77778
17734377	4.77778
17734412	4.77778
17734416	5.08333
17734436	5.05556
17734459	6
17734532	5.94444
17734593	5.66667
17734616	5.52778
17734620	6.11111
17734662	5.47222
17734761	4.19444
17734762	4.38889
17734809	4.27778
17734847	3.72222
17734911	4.66667
17734963	5.36111
17735011	4.88889
17735014	6.55556
17735112	7.11111
17735137	6.91667
17735138	6.44444
17735148	6.22222
17735184	6.02778
17735199	6.16667
17735245	6.25
17735250	4.72222
17735257	4.11111
17735429	4.55556
17735453	2.97222
17735475	2.72222
17735571	2.47222
17735590	2.41667
17735622	2.36111
17735674	2.66667
17735688	2.19444
17735705	1.97222
17735740	2.66667
17735842	1.77778
17735885	2.02778
17735997	2.77778
17736131	1.88889
17736180	1.83333
17736227	2.22222
17736288	3.38889
17736439	3.11111
17736487	3.36111
17736564	2.63889
17736593	2.72222
17736676	3.83333
17736807	1.94444
17736827	2.13889
17737001	3.13889
17737211	3.33333
17737344	3.30556
17737385	3.22222
17737631	3.11111
17737688	4.25
17737763	2.52778
17737981	2.30556
17738160	3.5
17738208	3.55556
17738295	2.77778
17738320	2.11111
17738379	2.33333
17738466	3.41667
17738489	1.88889
17738522	2.36111
17738691	2.27778
17738736	1.86111
17738757	2.08333
17738879	3.47222
17738945	2.75
17739152	2.36111
17739154	2.33333
17739316	2.83333
17739330	1.88889
17739348	1.86111
17739474	1.86111
17739520	1.86111
17739541	1.97222
17739548	2.30556
17739566	1.94444
17739589	1.83333
17739602	2.33333
17739940	1.33333
17739963	1.25
17740034	1.11111
17740049	1.30556
17740111	1.11111
17740277	0.777778
17740443	1.22222
17740457	1.36111
17740717	1.63889
17740721	0.805556
17741226	1.02778
17741333	2.19444
17741375	2.36111
17741439	1.55556
17741449	1.91667
17741527	2.19444
17741544	2.36111
17741596	1.83333
17741837	2.83333
17741939	4.08333
17741949	2.94444
17741973	3.30556
17741984	4.25
17742089	3.69444
17742449	2.69444
17742555	2.69444
17742693	3.22222
17742864	2.52778
17742998	2.52778
17743059	2.58333
17743127	3.58333
17743167	4.19444
17743238	3.25
17743356	3.13889
17743412	3.13889
17743495	3.13889
17743544	3.13889
17743547	3.55556
17743714	3.69444
17744019	3.22222
17744075	3
17744225	2.58333
17744271	2.58333
17744568	3.55556
17744569	2.41667
17744578	2.80556
17744600	2.13889
17744607	2.33333
17744797	2.33333
17744842	2.05556
17744922	3.30556
17744924	3.11111
17744931	2.13889
17744943	2.5
17745226	2.38889
17745309	1.66667
17745319	2.25
17745489	2.30556
17745919	1.44444
17746161	1.33333
17746189	2.22222
17749209	1.47222
17749349	1.58333
17749393	1.47222
17749562	3.16667
17749641	2.16667
17749725	2.33333
17749832	2.16667
17749916	2.97222
17749975	3.02778
17750280	2.75
17750316	2.94444
17750382	2.58333
17750697	2.69444
17750721	2.33333
17751081	2.72222
17751203	2.25
17751241	2.13889
17751272	2.97222
17751279	3
17751303	2.19444
17751353	2.22222
17751457	2.02778
17751516	3.27778
17751599	3.58333
17751623	5.30556
17751635	3.66667
17751636	3.83333
17751713	3.47222
17751905	2.86111
17752166	3.52778
17752211	2.83333
17752223	1.63889
17752258	1.75
17752284	2.55556
17752341	2.52778
17752369	2.05556
17752555	1.91667
17752559	1.86111
17752672	2.52778
17752714	2.19444
17752732	2.19444
17752783	2.19444
17753031	2.19444
17753164	2.63889
17753222	2.66667
17753223	1.52778
17753241	1.47222
17753402	1.66667
17753511	1.88889
17753549	1.27778
17753615	1.02778
17753656	2.30556
17753777	2.38889
17753936	1.91667
17754009	2.25
17754121	1.91667
17754219	1.91667
17754513	2.47222
17754619	1.88889
17754704	1.88889
17754863	2.55556
17754881	1.61111
17755176	1.52778
17755422	1.47222
17755445	1.47222
17755474	1.75
17755478	2.16667
17755594	2.02778
17755896	1.77778
17755994	2.55556
17756028	1.88889
17756032	2.02778
17756043	2.19444
17756044	2.16667
17756344	2.44444
17756358	1.41667
17756759	2.52778
17756761	4.33333
17756892	3.08333
17756893	3.08333
17757071	3.25
17757158	3.58333
17757315	3.5
17757330	3.41667
17757366	1.69444
17757474	2.55556
17757644	2.27778
17757646	2.11111
17757713	2.63889
17757753	3.30556
17757758	2.22222
17758172	2.13889
17758198	2.13889
17758199	1.77778
17758225	2.5
17758326	3
17758547	1.88889
17758625	2.05556
17758668	2.30556
17758691	2.16667
17758779	2.13889
17759114	2.41667
17759206	2.80556
17759477	2.75
17759671	2.16667
17759784	3.36111
17759903	2.5
17759967	3.27778
17760003	2.41667
17760027	2.02778
17760035	3.19444
17760270	3.08333
17760378	3.77778
17760381	3.72222
17760514	3.41667
17760576	2.66667
17760629	3.44444
17760853	2.63889
17761035	2.27778
17761133	3
17761183	2.77778
17761359	4.11111
17761441	3
17763432	3.36111
17763466	3.72222
17763743	2.88889
17763835	2.83333
17763936	2.27778
17763937	1.94444
17764068	2.47222
17764154	2.80556
17764172	1.80556
17764199	2
17764276	1.55556
17764325	1.75
17764340	1.77778
17764379	1.83333
17764416	4.02778
17764640	7.75
17764897	6.72222
17764934	6
17764935	5.36111
17764961	5.88889
17766621	5.19444
17766626	3.94444
17766648	3.72222
17766691	3.80556
17766697	2.80556
17766705	2.19444
17766713	2.05556
17766742	1.91667
17766744	2
17767037	1.19444
17767056	1.27778
17767058	0.972222
17767059	2.88889
17767082	3.72222
17767097	3.36111
17767100	3.91667
17767393	4.30556
17767402	5.27778
17767416	4.19444
17767840	3.75
17767841	2.61111
17767861	2.11111
17767901	2
17768663	2.16667
17768665	1.83333
17768748	1.33333
17768789	1.86111
17768849	1.36111
17768863	1.38889
17769855	3.33333
17769952	2.44444
17770079	3.19444
17770119	3.77778
17770151	2.88889
17770249	2.75
17770256	2.75
17770351	2.97222
17770468	2.66667
17770564	2.66667
17770626	2.72222
17770698	3.41667
17770757	3.33333
17770831	3.83333
17770836	2.02778
17771048	1.55556
17771249	1.41667
17771411	1.41667
17771460	2.27778
17772079	1.11111
17772116	1
17772306	1.63889
17772350	0.638889
17772408	1.11111
17772790	0.333333
17772916	0.666667
17772999	1.94444
17773054	1.66667
17773235	1.55556
17773379	1.86111
17773429	1.97222
17773651	2.97222
17773764	1.69444
17773801	1.47222
17773832	2.05556
17773950	0.861111
17773954	0.444444
17773975	1.22222
17774196	1.47222
17774412	1.66667
17774547	1.58333
17774646	1.5
17774761	4.55556
17774816	2.77778
17774899	3.33333
17775047	4.36111
17775425	4.47222
17775435	4.19444
17775995	3.72222
17776713	3.72222
17776761	3.91667
17777298	4.72222
17777343	2.30556
17777359	2.30556
17777362	3.08333
17777394	2.94444
17777558	3.33333
17777599	3.41667
17777616	3.02778
17777653	3.22222
17777866	4.16667
17777903	1.94444
17777977	3.38889
17778370	2.86111
17778407	1.77778
17778459	2.13889
17778540	2.13889
17778583	1.94444
17778623	1.61111
17778916	2.61111
17778979	2.02778
17779217	2.36111
17779864	1.52778
17779874	1.69444
17780234	2.38889
17780771	1.44444
17780802	0.916667
17781075	0.944444
17781076	1.16667
17781128	1.33333
17781639	1.08333
17781673	0.555556
17782184	0.25
17782212	1.5
17782449	0.5
17782635	2.63889
17782878	2.05556
17783002	3.88889
17783142	2.91667
17783574	3.02778
17783765	3.38889
17783873	3.02778
17783918	2.94444
17783952	3.41667
17784022	5.69444
17784171	4.91667
17784440	5.16667
17784715	4.91667
17784850	5.72222
17784981	5.72222
17785043	5.80556
17785204	4.75
17785216	5.13889
17785261	5.55556
17785283	3.66667
17785373	3.77778
17785523	3.83333
17785739	2.72222
17786017	5.30556
17786087	5.72222
17786396	5.25
17786711	5
17786793	5.52778
17786797	5.02778
17786833	5.77778
17787208	6.22222
17787322	6.72222
17787333	7.22222
17788315	5.75
17788635	6.91667
17788692	5.13889
17788715	4.91667
17789191	4.05556
17789214	4.05556
17789497	4.66667
17789763	4.55556
17789978	3.30556
17790016	2.72222
17790039	3.5
17790214	3.88889
17790328	3.5
17790395	3.47222
17790437	4.72222
17790461	3.25
17790545	2.63889
17790564	3.33333
17790904	1.66667
17790962	2.86111
17790997	1.30556
17791168	1.19444
17791308	1.36111
17791673	3.11111
17791800	2.25
17792168	3.02778
17792236	2.94444
17792321	4.11111
17792419	3.97222
17792602	4.27778
17792622	4.61111
17792980	4.91667
17792987	4.33333
17793773	4.63889
17793940	4.27778
17793984	4.47222
17794084	3.91667
17795075	3.97222
17795101	5.02778
17795225	1.91667
17795464	1.72222
17795757	1.83333
17796037	2.58333
17796105	1.16667
17796193	1.08333
17796202	3.16667
17796489	1.47222
17796605	2.19444
17796627	2.75
17797202	2
17797606	4.30556
17798139	3.16667
17798469	4.05556
17798519	4.72222
17799012	4.72222
17799055	5.30556
17799696	4.36111
17800094	4.69444
17800178	4.88889
17800464	4.63889
17800811	4.02778
17800837	4.36111
17801166	5.08333
17801184	2.02778
17801286	2.86111
17802051	2.88889
17802283	2.22222
17802427	1.77778
17802452	3.02778
17802627	1.63889
17802662	1.33333
17803134	1.08333
17803152	3.27778
17803283	1.44444
17803329	1.94444
17803530	1.11111
17803611	1.97222
17803880	2.83333
17804024	2
17804272	1.58333
17804512	1.41667
17804584	3.02778
17804837	2.38889
17804839	3
17805378	2.69444
17805395	3.72222
17805559	3.11111
17805562	3.55556
17805569	3.61111
17805598	3.61111
17806106	4.47222
17806404	5.41667
17806673	4.19444
17807016	3.72222
17812242	4.11111
17812270	3.80556
17812300	6.05556
17812730	3.83333
17812863	5.52778
17813351	3.55556
17813566	3.72222
17813853	4.77778
17814068	3.38889
17814078	3.47222
17814102	3.58333
17814712	3.38889
17814743	3.38889
17814819	3.91667
17814867	5.55556
17815071	4.94444
17815092	5.38889
17815695	7.66667
17815902	10
17816021	9.38889
17816022	10.7778
17816055	11.3889
17816326	10.4722
17816536	10.4722
17816836	12.3611
17817017	11.1389
17817085	13.1111
17817237	11.4167
17817543	11.4167
17817707	11.4167
17817940	11.6389
17819676	11.4167
17819707	11.4167
17819746	11.8611
17820047	13.2222
17820120	11.1667
17820325	10.7778
17820421	7.86111
17820721	7.66667
17820885	7.19444
17821306	7.30556
17821355	9.08333
17822338	3.91667
17822826	2.44444
17822924	2.41667
17823222	4.66667
17823228	3.77778
17823274	2.97222
17823280	4.16667
17823383	3.47222
17824364	3.47222
17824868	3.66667
17824953	4.44444
17825121	1.88889
17825226	2.52778
17825351	3.22222
17825770	4.77778
17826082	4.25
17826550	4.88889
17826710	4.55556
17826858	4.05556
17826892	4.05556
17826916	4.27778
17827151	4.16667
17827291	4.16667
17827411	4.58333
17827462	5.33333
17827531	4
17827649	4.41667
17827678	4
17827827	4.05556
17827954	6.44444
17827986	6.5
17828038	5.22222
17828104	4.66667
17828152	4.94444
17828171	4.66667
17828173	5.08333
17828174	4.44444
17828181	4.69444
17828224	4.58333
17828439	4.58333
17828478	4.36111
17828658	4.25
17828686	4.86111
17828778	3.91667
17828805	3.83333
17828817	5.41667
17828828	5.27778
17828843	4.69444
17828882	4.69444
17828933	6.25
17829071	9.05556
17829081	8.36111
17829083	8.36111
17829087	8.36111
17829090	8.36111
17829091	9.72222
17829146	9.91667
17829209	10.5278
17829232	9.52778
17829240	8.61111
17829241	8.94444
17829314	9.36111
17829432	4.41667
17829433	4.41667
17829444	4.80556
17829496	4.30556
17829509	4.63889
17829510	4.16667
17829543	4
17829567	2.86111
17829751	3.61111
17829800	2.22222
17830087	4.88889
17830100	4
17830193	3.13889
17830194	5
17830295	4.80556
17830391	3.88889
17830423	3.88889
17830425	3.83333
17830428	4.19444
17830491	4.69444
17831472	3.02778
17831475	3.16667
17831481	3.97222
17831484	4.11111
17831587	3.61111
17831643	3.47222
17831731	3.11111
17831736	2.75
17831754	3.77778
17831806	2.52778
17831816	2.27778
17831817	2.05556
17831924	1.83333
17832085	1.66667
17832176	2.27778
17832191	2.75
17832199	2.91667
17832398	3.36111
17832453	4.16667
17832551	3.83333
17832670	5.11111
17832706	3.88889
17832771	4.38889
17832856	5.13889
17832906	3.58333
17832989	3.19444
17833034	3.30556
17833117	4.13889
17833430	3.05556
17833486	2.69444
17833727	2.69444
17833759	2.86111
17834324	2.88889
17834487	2.77778
17834539	2.94444
17834740	3.5
17834756	3.55556
17834907	3.30556
17835079	4.05556
17835305	4.38889
17835585	4.30556
17835723	2.36111
17835997	2.75
17836171	2.75
17836286	2.91667
17836538	1.75
17836786	2.19444
17836839	1.63889
17837019	1.72222
17837138	1.63889
17837479	1.80556
17837504	1.55556
17837519	1.63889
17837562	1.55556
17837795	3.38889
17838241	1.22222
17838303	1.22222
17838325	1.75
17838553	2.72222
17838578	2.47222
17838651	2.13889
17838793	2.61111
17838855	2.33333
17838882	3.36111
17838995	2.44444
17839216	2.27778
17839290	2
17839328	3.61111
17839672	3.19444
17839845	1.91667
17839868	2.08333
17839993	2.38889
17840056	3.19444
17840082	2.47222
17840191	2.11111
17840394	2.11111
17840423	2.11111
17840437	2.63889
17840471	3.52778
17840482	2.72222
17840515	2.80556
17840540	3.38889
17840591	3.36111
17840811	2.77778
17840908	3.77778
17841005	3.22222
17841066	3
17841114	4.36111
17841471	3.27778
17841523	3.27778
17841524	3.27778
17841540	3.27778
17841618	3.27778
17841709	4.25
17841721	3.19444
17841725	3.44444
17841736	3.11111
17841843	2.52778
17841877	2.77778
17841936	2.08333
17842013	2.08333
17842315	3.05556
17842568	2.47222
17842728	2.75
17842736	2.19444
17842815	2.19444
17842862	2.38889
17842904	2
17842927	1.97222
17842962	1.38889
17843090	2.72222
17843253	0.333333
17843266	2.05556
17843321	1.63889
17843337	1.94444
17843463	3.11111
17843464	4
17843535	3.55556
17843541	3.5
17843569	4.80556
17843650	4.02778
17843678	4.02778
17843739	4.02778
17843807	4.02778
17843905	4.63889
17843924	4.08333
17843976	4.08333
17844046	4.88889
17844058	5.05556
17844166	4.77778
17844229	4.02778
17844415	4.44444
17844427	3.33333
17844583	3.05556
17844951	2.69444
17845090	4.16667
17845155	3.77778
17845259	4.05556
17845325	3.61111
17845482	3.61111
17845578	4.30556
17845639	5.33333
17845768	4.66667
17845844	4.77778
17845963	4.47222
17845970	5.75
17846016	4.77778
17846078	5.36111
17846104	4.08333
17846131	4.08333
17846153	4.27778
17846191	5.91667
17846226	5.72222
17846250	5.72222
17846251	5.72222
17846274	5.72222
17846291	5.72222
17846303	5.72222
17846316	5.72222
17846324	5.72222
17846392	6.97222
17846406	6.44444
17846510	5.22222
17846515	3.83333
17846516	3.75
17846543	2.86111
17846563	2.36111
17846571	2.36111
17846603	2.55556
17846616	2.72222
17846717	2.75
17846718	0.527778
17846725	2.55556
17846740	2.52778
17846891	3.02778
17846947	3.02778
17846959	3.86111
17846970	5.27778
17847009	3.55556
17847029	3.55556
17847046	3.55556
17847076	3.94444
17847081	3.16667
17847091	3.58333
17847215	1.72222
17847260	1.83333
17847347	2.16667
17847403	1.44444
17847466	1.52778
17847481	1.33333
17847508	1.47222
17847541	2.11111
17847551	2.63889
17847635	2.08333
17847653	1.72222
17847678	1.86111
17847689	1.41667
17847805	2.61111
17847814	3.80556
17847832	3.16667
17847838	3.27778
17847847	4.38889
17847988	4
17848058	3
17848168	3.5
17848219	3.27778
17848278	3.27778
17848284	3.27778
17848297	3.75
17848337	3.25
17848338	2.5
17848435	2.11111
17848445	1.83333
17848469	1.63889
17848498	1.80556
17848505	1.47222
17848633	1.91667
17848736	1.69444
17848799	2.19444
17848808	1.72222
17848819	1.88889
17848888	2.88889
17848980	2.02778
17849015	2.02778
17849063	3.25
17849099	2.38889
17849125	2.52778
17849166	2.30556
17849173	2.30556
17849223	2.88889
17849255	2.66667
17849304	2.52778
17849325	2.08333
17849346	3.91667
17849362	2.36111
17849497	2.25
17849687	2.86111
17849727	3.19444
17849762	2.25
17849812	3.94444
17849813	3.19444
17849850	3.66667
17849877	3.22222
17849893	3.61111
17849920	2.66667
17849936	2.27778
17849970	1.52778
17849971	0.694444
17849972	0.694444
17849975	0.944444
17849988	2.16667
17849991	2.33333
17849997	1.77778
17850052	1.91667
17850073	1.97222
17850082	3.02778
17850179	1.94444
17850180	1.69444
17850183	1.88889
17850256	1.63889
17850327	0.75
17850349	3
17850355	1.33333
17850380	2.13889
17850434	2.94444
17850456	2.19444
17850508	2.58333
17850533	2.08333
17850633	2.05556
17850645	2.22222
17850666	2.25
17850667	2.47222
17850709	2.55556
17850721	2
17850741	1.63889
17850770	1.08333
17850833	3.05556
17850960	1.88889
17850961	4.47222
17850965	4.08333
17850979	3.44444
17850996	3.44444
17851000	3.63889
17851020	3.44444
17851154	3.52778
17851241	3.72222
17851272	3.44444
17851302	3.44444
17851474	5.19444
17851487	3.86111
17851540	3.86111
17851548	3.86111
17851560	6.38889
17851647	7.44444
17851680	6.33333
17851681	5.19444
17851682	5.02778
17851683	6.52778
17851685	5.44444
17851688	4.91667
17851693	5.02778
17851750	5.33333
17851796	3.69444
17851907	3.75
17851952	2.69444
17851972	2.69444
17852007	2.77778
17852031	3.55556
17852098	2.88889
17852114	6.72222
17852139	6.80556
17852175	6.61111
17852177	6.44444
17852211	7.63889
17852254	5.94444
17852388	4.86111
17852458	4.86111
17852527	4.66667
17852559	4.66667
17852630	4.86111
17852739	5.63889
17852809	5.41667
17852891	4.86111
17852970	5.88889
17853049	5.55556
17853082	4.83333
17853178	5.05556
17853244	4.58333
17853318	4.94444
17853323	4.11111
17853386	6.86111
17853391	6.30556
17853455	6.30556
17853473	9.02778
17853479	8.69444
17853481	8.69444
17853520	8.69444
17853522	8.69444
17853624	8.69444
17853642	8.69444
17853768	8.69444
17853782	9.25
17853798	8.55556
17853830	8.33333
17853866	9.16667
17853875	8.11111
17853876	8.77778
17853929	9.63889
17854061	11.1944
17854129	9.16667
17854370	8.16667
17854377	8.16667
17854390	8.16667
17854405	8.16667
17854481	8.16667
17854483	9.72222
17854509	8.08333
17854560	8.08333
17854610	8.08333
17854689	8.08333
17854730	8.08333
17854745	8.08333
17854794	8.08333
17854828	8.94444
17854970	8.33333
17855093	8.22222
17855107	8.22222
17855136	8.22222
17855155	9.75
17855172	7.47222
17855262	7.47222
17855357	7.47222
17855403	7.47222
17855456	7.47222
17855466	8.05556
17855468	6.27778
17855527	6.27778
17855551	6.75
17855763	6.38889
17855864	5.08333
17855919	6.88889
17855962	6.25
17855972	8.77778
17856011	8.36111
17856013	8.25
17856015	8.63889
17856016	8.22222
17856017	9.33333
17856018	3.69444
17856020	3.69444
17856022	3.86111
17856024	3.83333
17856026	5
17856101	4.91667
17856124	3.16667
17856257	3.5
17856352	3.16667
17856357	3.27778
17856407	4.30556
17856448	5.88889
17856459	6.05556
17856471	5.41667
17856487	4.25
17856517	4.66667
17856611	4.13889
17856672	4.13889
17856770	4.13889
17857041	5.61111
17857104	3.61111
17857189	3.58333
17857261	3.08333
17857298	3.08333
17857300	4.05556
17857360	3.72222
17857530	3.72222
17857566	3.72222
17857698	4.55556
17857732	3.75
17857802	5.30556
17857821	3.69444
17857834	3.69444
17857922	3.69444
17857956	6.52778
17857994	4.61111
17858016	4.61111
17858097	4.94444
17858140	4.16667
17858247	5.16667
17858422	5.69444
17858456	5
17858474	4.63889
17858483	4.72222
17858814	4.88889
17858846	5.80556
17858849	5.41667
17858877	6
17858919	5.97222
17858922	5.55556
17858995	5.55556
17859188	5.55556
17859215	6
17859290	5.19444
17859342	5.44444
17859356	5.19444
17859357	5.38889
17859479	6.66667
17859502	6.22222
17859576	6.22222
17859613	6.22222
17859640	6.27778
17859641	6.13889
17859686	6.08333
17859749	6.08333
17859811	6.08333
17859930	6.08333
17859958	7.22222
17859970	6.91667
17859989	6.5
17860354	5.86111
17860359	6.72222
17860382	5.38889
17860398	4.36111
17860520	4.36111
17860526	4.58333
17860567	3.47222
17860599	4.36111
17860628	3.58333
17860639	3.58333
17860642	3.58333
17860788	4.44444
17860869	4.27778
17860990	3.30556
17861006	2.5
17861007	2
17861017	4.22222
17861103	2.63889
17861123	2.63889
17861353	3.02778
17861361	3.02778
17861399	3.52778
17861606	3.47222
17861612	5.36111
17861670	4.66667
17861979	4.69444
17861998	4.38889
17862118	4.38889
17862167	5.05556
17862177	4.61111
17862192	4.61111
17862347	4.61111
17862379	4.61111
17862405	4.61111
17862477	6.33333
17862541	4.55556
17862564	4.55556
17862642	5.05556
17862669	5
17862671	5.19444
17862695	5.02778
17862713	5.19444
17862774	4.69444
17862813	4.69444
17863022	4.69444
17863030	4.69444
17863118	5.11111
17863227	4.97222
17863233	4.47222
17863312	3.44444
17863328	3.25
17863340	2
17863384	2
17863564	2.27778
17863586	3.13889
17863728	2.97222
17863773	3.36111
17863776	2.66667
17863829	2.13889
17863841	2.13889
17864004	3.69444
17864008	3.36111
17864009	3.11111
17864020	3.44444
17864021	3.55556
17864061	3.25
17864068	3.88889
17864069	3.22222
17864085	3.22222
17864117	4.16667
17864163	5.44444
17864167	4.38889
17864325	4.08333
17864589	3.86111
17864594	5.41667
17864621	5.11111
17864628	4.91667
17864630	4.91667
17864643	4.91667
17864647	5.13889
17864674	4.58333
17864792	5.66667
17864846	4.77778
17864848	4.77778
17864859	5.16667
17864901	5.36111
17865125	8
17865139	8.11111
17865141	8.38889
17865142	7.19444
17865183	6.66667
17865186	7.44444
17865191	6.22222
17865247	6.22222
17865273	6.22222
17865320	7.58333
17865424	6.80556
17865425	6.80556
17865473	6.80556
17865515	6.80556
17865628	6.80556
17865643	6.80556
17865648	7
17865658	6.02778
17865725	10.0278
17865743	8.63889
17865833	8.11111
17865855	8.44444
17865885	8.86111
17865987	8.33333
17866114	8.33333
17866200	8.33333
17866312	9.30556
17866326	8.61111
17866413	8.63889
17866466	8.41667
17866552	8.41667
17866575	8.41667
17866688	8.41667
17866751	9.30556
17866755	9.19444
17866841	9.63889
17866885	8.83333
17866913	8.83333
17866943	8.83333
17866988	8.83333
17867010	8.83333
17867052	8.83333
17867074	8.83333
17867096	9.22222
17867294	8.41667
17867304	8.66667
17867337	10.5833
17867351	8
17867441	7.69444
17867562	7.69444
17867563	7.69444
17867567	7.88889
17867584	7.94444
17867613	7.75
17867686	7.75
17867731	7.75
17867784	7.75
17867788	8.08333
17867791	7.52778
17867795	7.52778
17867819	9.83333
17867859	5.22222
17867869	6.02778
17868065	6.27778
17868102	6.33333
17868119	6.38889
17868126	3.33333
17868134	4.88889
17868153	4.5
17868189	5
17868295	4.52778
17868305	4.77778
17868324	3.61111
17868407	3.83333
17868468	3.61111
17868498	3.61111
17868676	4.05556
17868689	2.86111
17868779	2.86111
17868781	4.08333
17868852	3.44444
17868866	3.44444
17868978	4.25
17868995	4.55556
17869064	5.22222
17869077	4.86111
17869103	5
17869147	5.41667
17869151	4.47222
17869165	4.47222
17869180	5.91667
17869279	4.44444
17869297	4.66667
17869355	5.08333
17869366	4.61111
17869398	5.55556
17869462	4.58333
17869489	4.58333
17869527	4.58333
17869590	6.88889
17869596	5.16667
17869622	5.94444
17869893	5.33333
17869918	6.63889
17869935	6.41667
17869945	6.41667
17869988	6.41667
17870035	6.41667
17870064	6.80556
17870085	7.41667
17870154	7.72222
17870212	5.83333
17870344	5.44444
17870416	5.44444
17870451	5.44444
17870533	5.44444
17870577	5.44444
17870589	5.44444
17870593	5.63889
17870608	3.77778
17870620	4.25
17870623	4.05556
17870691	4.05556
17870962	4.33333
17871107	3.19444
17871161	3.19444
17871321	3.08333
17871323	3.13889
17871325	2.94444
17871327	2.94444
17871329	3
17871331	1.88889
17871460	2.22222
17871461	1.63889
17871500	2.91667
17871553	1.5
17871609	1.5
17871613	1.69444
17871654	1.5
17871656	1.5
17871717	1.5
17871807	1.5
17871833	1.5
17872065	1.55556
17872073	2.91667
17872123	3.94444
17872144	6.13889
17872186	5.19444
17872208	4.94444
17872243	4.94444
17872271	4.94444
17872325	4.94444
17872330	6.36111
17872336	5.5
17872420	5.5
17872490	5.5
17872515	5.5
17872563	5.5
17872584	7.66667
17872742	5.44444
17872761	5.44444
17872794	5.44444
17872820	5.44444
17872849	5.44444
17872854	5.44444
17872966	5.44444
17872981	5.44444
17872982	6.02778
17873017	5.02778
17873249	5.02778
17873301	5.36111
17873302	3.75
17873357	3.75
17873530	7.52778
17873534	5.33333
17873574	5.63889
17873668	4.02778
17873729	4.02778
17873871	5.97222
17873902	5
17873920	5.30556
17874029	5.05556
17874289	7.88889
17874374	7.94444
17874407	7.63889
17874440	7.63889
17874558	7.63889
17874560	7.63889
17874677	8.80556
17874686	6.86111
17874715	6.86111
17874832	6.86111
17874980	6.86111
17875028	6.86111
17875040	7.83333
17875060	6.66667
17875119	6.66667
17875191	6.66667
17875305	6.66667
17875379	7.13889
17875401	6.44444
17875406	4.94444
17875408	5.36111
17875499	5.72222
17875504	5.86111
17875509	7.22222
17875510	6.69444
17875538	6.69444
17875539	6.69444
17875591	6.69444
17875593	7.72222
17875634	7.16667
17875660	7.16667
17875685	7.16667
17875737	7.16667
17875760	7.16667
17875804	7.16667
17875811	7.5
17875864	6.19444
17875881	6.36111
17875912	9.16667
17875964	5.5
17875996	4.72222
17876009	5.30556
17876061	5.27778
17876064	4.44444
17876083	4.44444
17876090	4.75
17876106	4.91667
17876128	4.52778
17876186	4.33333
17876237	4.16667
17876322	4.02778
17876378	4.11111
17876401	5.27778
17876403	4.86111
17876420	5.13889
17876423	4.86111
17876427	4.94444
17876439	5.27778
17876459	4.22222
17876519	4.02778
17876548	5.97222
17876554	4.25
17876661	4.25
17876751	5.44444
17876759	5.22222
17876788	7.86111
17876789	4.66667
17876861	4.66667
17877137	4.66667
17877159	5.16667
17877203	4.25
17877205	7.88889
17877500	7.47222
17877717	7.88889
17877844	7.30556
17878033	6
17878097	5.66667
17878250	5.33333
17878646	5
17878776	4.88889
17878886	4.83333
17879087	4.13889
17879488	3.77778
17879494	3.5
17879822	3.19444
17879912	2.86111
17879976	4.97222
17880030	5.11111
17880248	3.94444
17880502	5
17880575	4.11111
17880576	3.75
17880593	3.83333
17880612	4.16667
17881055	3.25
17881472	3.55556
17881711	3.86111
17882296	3.38889
17882377	3.66667
17882391	2.66667
17882481	2.02778
17882538	4.05556
17882583	2.83333
17882584	4.19444
17882591	5.13889
17882597	4.33333
17882607	4.11111
17882613	4.11111
17882636	4.11111
17882707	4.11111
17882749	4.11111
17882765	4.75
17882771	4.63889
17882814	7.30556
17882867	5.44444
17882869	5.44444
17882910	5.44444
17882937	5.44444
17883019	5.55556
17883049	4.44444
17883085	7.63889
17883097	6.30556
17883213	6.30556
17883235	6.30556
17883245	6.30556
17883278	6.30556
17883374	6.30556
17883446	6.30556
17883466	6.30556
17883472	6.30556
17883508	8.86111
17883547	8.13889
17883600	10.1389
17883601	9.02778
17883602	9.02778
17883630	9.02778
17883708	11.5556
17883898	9
17883921	9
17884017	9
17884075	9
17884160	9
17884208	9
17884220	9
17884240	9
17884268	9
17884396	9
17884492	9
17884500	9.33333
17884548	9.52778
17884575	7.94444
17884609	8.11111
17884615	7.86111
17884623	7.86111
17884638	8.63889
17884641	7.69444
17884658	7.38889
17884673	7.91667
17884709	7.66667
17884746	7.47222
17884751	7.13889
17884764	7.36111
17884778	7.94444
17884822	7.36111
17884832	8.16667
17884864	5.88889
17884886	6.25
17884887	6.16667
17884910	6.25
17884938	5.88889
17884941	7.02778
17884975	6.22222
17885005	6.33333
17885130	6.33333
17885175	4.08333
17885180	4.63889
17885189	10.25
17885243	7.25
17885248	7.02778
17885260	6.80556
17885264	6.75
17885302	6.83333
17885334	6.41667
17885356	6.86111
17885453	5.97222
17885507	5.97222
17885513	5.97222
17885522	6.94444
17885524	5.41667
17885526	5.41667
17885527	5.41667
17885603	5.41667
17885630	6
17885634	5.02778
17885649	5.02778
17885686	6.27778
17885749	5.69444
17885949	5.69444
17885962	5.69444
17885997	5.69444
17886058	8.36111
17886120	7.11111
17886187	6.94444
17886190	7.63889
17886297	9.25
17886302	9.19444
17886316	9.30556
17886389	8.13889
17886417	8.13889
17886477	8.13889
17886576	8.52778
17886589	9.80556
17886598	11.8611
17886604	11.2778
17886605	10.8889
17886628	10.8889
17886670	11.0278
17886680	10.8889
17886694	10.8889
17886737	11.0278
17886773	10.8889
17886776	10.8889
17886781	10.8889
17886793	10.8889
17886818	10.8889
17886856	10.8889
17886865	10.8889
17886889	10.8889
17886891	10.8889
17886906	10.8889
17886923	10.8889
17886948	10.8889
17886954	11.3056
17886976	11.8333
17886984	10.0556
17886990	9.13889
17887051	8.47222
17887058	8.47222
17887060	8.47222
17887081	9.61111
17887086	9.80556
17887095	11.5833
17887161	8.77778
17887186	8.27778
17887223	8.58333
17887244	7.55556
17887272	7.44444
17887273	6.83333
17887300	6.88889
17887309	6.22222
17887318	5.52778
17887322	5.80556
17887332	8.61111
17887353	8.94444
17887410	8.83333
17887420	8.44444
17887438	8.38889
17887480	8.38889
17887496	8.38889
17887500	8.38889
17887510	8.38889
17887533	8.38889
17887548	8.88889
17887550	7.66667
17887581	7.77778
17887646	6.66667
17887662	8.55556
17887674	5.77778
17887712	5.77778
17887785	5.88889
17887865	6.55556
17887870	6.11111
17887912	6.22222
17887923	6.11111
17887928	7.11111
17887949	6.97222
17888096	7.72222
17888116	7.61111
17888133	7.61111
17888143	7.19444
17888199	7.19444
17888242	7.61111
17888303	7.61111
17888340	7.47222
17888363	6.08333
17888374	7.94444
17888375	7.25
17888404	7.25
17888435	7.25
17888490	7.63889
17888532	10.0278
17888550	9.27778
17888609	9
17888708	8.61111
17888722	8.61111
17888724	10.3611
17888731	7.97222
17888738	7.97222
17888764	7.97222
17888770	7.97222
17888873	7.97222
17888966	8.33333
17888987	8.05556
17888990	7
17889034	10.8056
17889087	7.94444
17889095	7.25
17889101	7.02778
17889103	6.80556
17889108	6.75
17889125	6.69444
17889127	6.69444
17889135	6.69444
17889227	7.05556
17889245	5.58333
17889247	4.83333
17889289	6.02778
17889308	5.16667
17889333	5.13889
17889447	4.97222
17889496	4.97222
17889511	4.97222
17889523	5.19444
17889545	5.77778
17889643	5.55556
17889671	6.66667
17889704	5.88889
17889710	6.11111
17889735	5.38889
17889751	5.97222
17889819	5.25
17889839	5.25
17889872	5.61111
17889898	5.33333
17889920	6.08333
17889922	5.88889
17889964	5.97222
17889995	5.80556
17890064	6.25
17890068	6.36111
17890081	5.97222
17890086	7.44444
17890097	6.33333
17890101	6.33333
17890103	7.52778
17890129	7.47222
17890138	7.47222
17890166	7.61111
17890180	7.05556
17890185	9.75
17890219	7.72222
17890227	7.72222
17890240	7.72222
17890254	7.72222
17890346	7.72222
17890357	8.88889
17890366	10.3889
17890392	8.61111
17890450	8.61111
17890508	10.0833
17890578	10.0556
17890609	12.7222
17890636	11.0278
17890646	12
17890754	10.8889
17890756	8.75
17890847	8.88889
17891640	9.27778
17891641	9.08333
17891701	9.08333
17891711	9.08333
17891730	9.08333
17891741	15.75
17891755	14.7778
17891796	14.7778
17891893	14.7778
17891923	14.7778
17891939	14.7778
17891973	14.7778
17892051	14.7778
17892131	14.7778
17892167	14.7778
17892182	14.7778
17892223	14.7778
17892234	14.7778
17892272	14.7778
17892292	14.7778
17892378	14.7778
17892451	14.7778
17892499	14.7778
17892520	14.7778
17892550	14.7778
17892563	14.7778
17892619	14.7778
17892651	18.2222
17892676	16.6111
17892701	16.6111
17892822	16.6111
17892845	16.6111
17892884	16.6111
17892926	16.6111
17892967	16.6111
17893004	16.6111
17893132	16.6111
17893164	17.1389
17893220	16.9444
17893279	13.2778
17893313	14.2222
17893314	13.6667
17893338	10.5278
17893355	10.5278
17893384	10.5278
17893488	11.0833
17893626	10.1667
17893651	9.08333
17893653	9.55556
17893659	9.16667
17893663	9.5
17893736	10.3611
17893755	9.13889
17893839	8.75
17893927	8.75
17894036	9.80556
17894037	6.77778
17894098	6.77778
17894103	7.75
17894188	7.19444
17894196	7.19444
17894213	7.86111
17894215	6.83333
17894245	7.94444
17894307	5.52778
17894318	5.66667
17894320	5.97222
17894328	6.63889
17894352	6.52778
17894430	6.52778
17894547	6.52778
17894555	6.52778
17894564	6.52778
17894664	6.52778
17894673	6.94444
17894679	6.63889
17894737	6.25
17894758	5.80556
17894767	5.80556
17894788	6.08333
17894789	6.44444
17894812	7.11111
17894832	9.80556
17894884	7.80556
17894923	7.80556
17894987	7.80556
17895048	7.80556
17895088	8.61111
17895128	5.22222
17895152	5.22222
17895154	5.22222
17895165	6.52778
17895215	5.63889
17895224	5.63889
17895320	5.86111
17895370	4.91667
17895522	7.19444
17895616	5.75
17895712	5.75
17895759	6.97222
17895773	5.86111
17895780	5.86111
17895843	5.86111
17895896	5.86111
17895930	5.86111
17896052	5.86111
17896092	5.86111
17896098	5.86111
17896103	5.86111
17896259	5.86111
17896340	7.86111
17896401	7.02778
17896414	6.91667
17896505	5.63889
17896518	5.63889
17896601	5.83333
17896603	4.83333
17896794	4.5
17896796	4.41667
17896798	4.52778
17896802	8.13889
17896808	10.4722
17896908	10.8333
17896960	10.0833
17896968	9.75
17897171	9.38889
17897185	9.38889
17897207	9.86111
17897217	10
17897249	8.33333
17897295	8.33333
17897376	9.88889
17897378	9.11111
17897494	9.11111
17897505	9.11111
17897531	9.11111
17897697	9.11111
17897724	9.11111
17897953	9.11111
17897975	10.4722
17898022	8.91667
17898061	8.91667
17898066	8.91667
17898124	8.91667
17898164	8.91667
17898234	8.91667
17898250	9.11111
17898274	10.6944
17898318	10.5
17898371	10.5
17898524	10.5
17898565	10.9722
17898574	11.4444
17898630	9.69444
17898661	9.69444
17898680	9.69444
17898764	9.69444
17898805	9.69444
17898908	9.69444
17898916	9.69444
17898946	10.1111
17899002	9.91667
17899050	6.83333
17899071	6.66667
17899120	9
17899152	8.69444
17899221	8.69444
17899306	8.69444
17899313	8.69444
17899327	13.3611
17899333	12.4167
17899404	12.4167
17899421	12.4167
17899481	12.8056
17899485	11.1667
17899548	11.3333
17899561	11.1667
17899638	11.1667
17899648	11.4444
17899672	11.1667
17899675	11.6667
17899714	12.4444
17899730	12.3333
17899850	12.3333
17899903	12.3333
17900100	12.3333
17900204	12.8611
17900215	12.4444
17900333	12.9444
17900353	13.3611
17900386	12.8333
17900401	13.4722
17900484	14.1111
17900510	13.8056
17900511	13.0278
17900519	13.2222
17900537	12.4444
17900638	12.5556
17900704	12.9444
17900823	11.1667
17900845	10.75
17900852	10.75
17900920	12.75
17900933	13.0833
17900955	11.1389
17900980	11.2222
17901042	12.3333
17901047	11.6111
17901146	11.2222
17901325	11.4167
17901354	11.4167
17901463	11.0278
17901601	10.9167
17901613	10.9167
17901645	11.8889
17901735	11.2222
17901810	11.2222
17901958	11.2222
17902143	11.2222
17902309	13.0278
17902366	12.0556
17902373	12.0556
17902376	12.0556
17902400	12.0556
17902411	12.0556
17902467	12.9722
17902566	12.3056
17902844	12.3056
17902938	12.3056
17902960	12.3056
17902983	12.3056
17902998	15.0833
17904610	14.7222
17904664	8.05556
17904665	7.13889
17904669	5.80556
17905682	14.7222
17905737	13.75
17905743	13.4167
17905745	18.5
17905764	18.1111
17905776	17.7222
17905779	17.3333
17905812	16.9444
17905912	16.5556
17905923	16.1667
17905943	15.7778
17905946	15.3889
17905955	15
17905956	14.6111
17905960	14.2222
17905965	13.8333
17905974	13.6111
17906012	14.2778
17906052	12.9167
17906165	10.1111
17906176	10.9444
17906260	10.7222
17906272	10.4444
17906283	10.9444
17906322	8.66667
17906327	8.69444
17906394	8.77778
17910287	6.80556
17910340	6.52778
17910463	7
17910603	6.72222
17910641	5.88889
17910646	6.27778
17910705	14.6389
17910742	14.3611
17910752	16.0833
17910806	14.6389
17910807	14.8611
17910965	15.1389
17910992	14.5556
17911048	14.3611
17911056	15.4444
17911066	14.9722
17911070	15.0556
17911077	15.25
17911080	15.1667
17911085	15.9444
17911099	15.7222
17911170	15.7222
17911196	15.7222
17911286	15.7222
17911289	15.7222
17911335	15.7222
17911429	15.7222
17911435	16.5
17911451	14.7778
17911468	14.7778
17911499	14.7778
17911505	14.9722
17911669	14.8333
17911718	14.75
17911796	15.0556
17911827	14.8333
17911860	15.6667
17911902	15.7222
17911911	15.25
17911914	15.0833
17911981	15.6111
17912006	14.8333
17912007	14.0556
17912094	13.8889
17912108	15
17912146	14.7778
17912321	14.7778
17912327	14.7778
17912331	14.7778
17912361	14.7778
17912362	14.7778
17912406	15.2778
17912426	14.3333
17912459	14.6111
17912598	15
17912688	14.3056
17912698	12.2222
17912706	10.6944
17912708	10.5556
17912745	11.8889
17912900	10.5833
17913007	10.5833
17913032	10.5833
17913086	10.5833
17913192	10.7778
17913230	11.2778
17913249	11.0278
17913290	10.5278
17913403	10.3333
17913425	10.3333
17913530	10.3333
17913610	10.3333
17913617	11.7778
17913625	10.0278
17913948	10.0278
17913973	10.0278
17913978	10.0278
17914042	12.8611
17914128	11.7778
17914171	11.8333
17914235	12.1111
17914347	14.4167
17914500	14.4444
17914534	14.6111
17914687	14.4167
17914812	14.4167
17914905	14.4167
17914980	12.0278
17915044	12.0833
17915094	11.4722
17915153	13.5833
17915156	13.4444
17915170	12.9444
17915251	12.9444
17915262	12.9444
17915271	12.9444
17915369	12.9444
17915500	12.9444
17915508	12.9444
17915518	12.9444
17915542	12.9444
17915572	13.3889
17915767	12.1667
17915822	12.1667
17915864	12.1667
17915971	12.6389
17916092	11.0556
17916167	11.0556
17916197	11.1389
17916230	11.0556
17916333	11.0556
17916339	11.0556
17916363	11.25
17916438	11.0556
17916515	11.0556
17916526	12.2222
17916848	11.6389
17916896	11.6389
17916897	11.6389
17916964	11.6389
17916988	12.0556
17916993	13
17917018	11.8333
17917023	12.25
17917064	11.8333
17917156	11.8333
17917172	11.8333
17917191	11.8333
17917196	12.2222
17917356	11.4722
17917378	11.0556
17917631	11.1944
17917636	11.7778
17917671	11.6111
17917674	8.86111
17917684	8.72222
17917716	8.72222
17917717	8.72222
17917735	8.72222
17917745	10.1111
17917826	9.91667
17917843	9.91667
17918154	9.91667
17918357	11.0833
17918387	10.6944
17918469	12.3611
17918569	8.33333
17918659	8.33333
17918705	11.0556
17918755	7.80556
17918813	7.80556
17918918	7.80556
17918919	7.80556
17918978	7.80556
17919146	7.80556
17919150	7.80556
17919191	7.80556
17919202	7.80556
17919323	7.80556
17919388	8.83333
17919466	6.16667
17919480	6.16667
17919483	6.63889
17919507	6.13889
17919524	6.02778
17919533	5.55556
17919578	5.55556
17919592	6.47222
17919681	5.66667
17919705	5.66667
17919778	5.66667
17919794	5.66667
17919843	5.66667
17919850	5.97222
17919874	5.94444
17919991	6.63889
17920022	5.75
17920029	6.11111
17920108	6.08333
17920111	6.44444
17920172	6.58333
17920215	5.30556
17920395	6.72222
17920452	2.38889
17920550	1.86111
17920829	2.5
17920968	2
17921119	1.91667
17921193	1.58333
17921227	1.61111
17921607	1.44444
17921611	1.44444
17921726	1.91667
17921747	1.66667
17921837	1.66667
17922050	1.66667
17922480	1.66667
17922582	1.80556
17922702	2.33333
17922748	3.11111
17922760	1.91667
17922762	1.47222
17923005	3.33333
17923059	2.77778
17923270	2.44444
17923411	2.13889
17923424	2.5
17923578	2.13889
17923611	3.5
17923646	1.97222
17923754	3.08333
17924241	2.63889
17924264	3
17924291	2.11111
17924387	1.88889
17924405	2.25
17924453	5.11111
17924478	2.55556
17924578	2.80556
17924651	2.66667
17924707	3.97222
17924772	2.52778
17924789	2.80556
17925057	3.25
17925059	3.22222
17925210	2.55556
17925221	2.11111
17925270	0.638889
17925274	1.61111
17925332	2.19444
17925449	3.69444
17925546	4.33333
17925599	5.47222
17925606	4.94444
17925687	6.11111
17925698	5.33333
17925701	4.75
17925705	4.75
17925708	4.75
17925712	4.86111
17925824	6
17925874	2.44444
17925997	2.44444
17926008	0.388889
17926016	0.916667
17926018	0.861111
17926020	0.777778
17926022	1.38889
17926024	1.91667
17926026	2.63889
17926028	2.66667
17926030	2.36111
17926032	3
17926056	3
17926062	3.13889
17926138	3.13889
17926171	2.36111
17926370	4.13889
17926496	2.05556
17926527	2.94444
17926584	4.86111
17926633	5.88889
17926720	6.16667
17926790	5.16667
17926911	5.16667
17927055	5.16667
17927307	5.16667
17927419	6.41667
17927430	4.30556
17927550	4.30556
17927563	6.19444
17927745	2.61111
17927982	4
17928007	2.22222
17928030	2.11111
17928110	6.02778
17928163	4.69444
17928182	4.94444
17928216	4.94444
17928443	4.66667
17928481	5.19444
17928646	4.97222
17928664	4.63889
17928923	4.27778
17929030	7.30556
17929126	3.75
17929184	3.61111
17930171	3.80556
17930270	4
17930296	4.16667
17930432	2.88889
17930464	3.44444
17930496	2
17930500	2.08333
17930511	2.58333
17930591	1.97222
17930655	1.97222
17930726	3.27778
17930934	2.11111
17931071	3.16667
17931199	3.02778
17931499	2.83333
17931539	2.83333
17931597	3.02778
17931801	4.97222
17931854	2.83333
17931894	2.72222
17931906	3.55556
17931935	3.61111
17931964	3.22222
17931983	2.97222
17931987	2.77778
17932084	2.61111
17932260	4.80556
17932372	3.5
17932532	3.33333
17932604	4.94444
17932827	3.13889
17932859	3.13889
17932948	4.16667
17932996	3.27778
17933018	4.77778
17933396	4.16667
17933407	4.72222
17933479	4.52778
17933568	4.30556
17933569	4.30556
17934027	4.52778
17934052	4.72222
17934300	6.36111
17934328	4.38889
17934432	4.38889
17934508	5.22222
17934525	5.02778
17934650	4.97222
17934875	5.36111
17934972	4.66667
17935083	3.72222
17935091	6.02778
17935228	3.19444
17935480	3.33333
17935736	3.33333
17935749	3.33333
17935968	5.25
17935990	3.86111
17935995	2.83333
17936351	3.83333
17936360	4.75
17936362	2.88889
17936567	3.58333
17936602	4.30556
17936653	5
17937045	4.58333
17937138	3
17937154	3
17937746	3.19444
17937837	3.27778
17937847	5.16667
17937961	3.27778
17937972	2.77778
17938265	2.72222
17938301	2.72222
17938484	3.41667
17938594	5.11111
17938612	2.38889
17938655	1.94444
17938835	2.94444
17939038	2.22222
17939093	2.11111
17939157	2.27778
17939244	2.47222
17939364	1.86111
17939381	2.47222
17939396	2.52778
17939435	2.36111
17939464	2.61111
17939669	2.19444
17939764	2.19444
17939883	3.52778
17939909	2.61111
17940423	3.08333
17940859	3.13889
17940876	2.38889
17940976	2.86111
17941193	6.16667
17941458	5.44444
17941540	5.33333
17943718	7.05556
17943743	6.38889
17943854	5.58333
17943918	6.94444
17944052	6.30556
17944294	6.11111
17944322	6.11111
17944350	7.27778
17944480	6.08333
17944499	5.75
17944519	5.61111
17944544	5.36111
17944557	5.22222
17944712	5.11111
17944888	5.19444
17944906	5.19444
17945070	5.11111
17945162	6.41667
17945189	5.77778
17945203	6.11111
17945227	5.94444
17945234	5.63889
17945237	6.05556
17945259	5.52778
17945385	5.27778
17945436	5.19444
17945460	5.52778
17945483	5.19444
17945542	5.19444
17945581	5.61111
17945649	5.19444
17945704	5.19444
17945902	5.19444
17945905	5.19444
17945934	6.72222
17946024	4.58333
17946040	4.58333
17946122	4.66667
17946173	4.58333
17946186	4.75
17946198	4.58333
17946299	4.58333
17946318	4.83333
17946394	4.58333
17946416	5.77778
17946423	4.66667
17946457	4.83333
17946487	5.94444
17946505	4.75
17946522	4.75
17946580	4.75
17946702	4.91667
17946741	4.58333
17946807	4.75
17946920	4.58333
17946973	5.08333
17947042	4.83333
17947094	4.58333
17947137	4.58333
17947146	5.83333
17947231	6.38889
17947246	5.05556
17947373	5.44444
17947384	4.80556
17947429	4.91667
17947475	5.11111
17947514	4.55556
17947537	4.58333
17947676	2.80556
17947702	1.88889
17947727	1.97222
17947729	3.16667
17947799	2.52778
17947802	2.36111
17947826	2.52778
17947876	2.36111
17947923	3.55556
17948011	3.19444
17948220	3.16667
17948222	3.16667
17948223	3.16667
17948266	3.16667
17948313	3.16667
17948392	3.25
17948395	3.11111
17948400	3.63889
17948445	3.02778
17948451	3.02778
17948479	3.63889
17948607	3.02778
17948644	4.55556
17948657	3.94444
17948666	4.44444
17948718	4.63889
17948743	4.44444
17948759	4.52778
17948827	3.44444
17948874	3.44444
17948961	3.44444
17949058	3.44444
17949098	3.44444
17949299	3.44444
17949300	4.02778
17949322	3.63889
17949359	3.72222
17949441	3.19444
17949512	2.97222
17949520	2.86111
17949524	1.66667
17949526	1.72222
17949551	1.58333
17949639	1.58333
17949673	2.05556
17949689	3.94444
17949728	3.25
17949790	3.25
17949800	3.5
17949817	3.25
17949868	3.5
17949907	7.61111
17949992	6.38889
17950028	6.47222
17950142	6.38889
17950147	6.38889
17950172	6.38889
17950319	6.38889
17950380	6.38889
17950391	6.47222
17950437	6.30556
17950468	6.22222
17950532	6.22222
17950580	6.22222
17950610	6.47222
17950622	7.63889
17950679	6.83333
17950723	6.72222
17950994	6.63889
17951036	8.52778
17951219	6.22222
17951253	6.13889
17951339	6.63889
17951370	7.52778
17951552	6.83333
17951559	6.83333
17951564	6.83333
17951602	8.91667
17951612	6.13889
17951687	6.13889
17951703	7.94444
17951727	6.47222
17951768	6.47222
17951879	6.47222
17951901	6.69444
17951912	6.88889
17952011	6.47222
17952140	7.02778
17952148	6.83333
17952208	6.22222
17952237	6.22222
17952239	8.30556
17952345	6.13889
17952458	6.13889
17952519	8.91667
17952562	6.83333
17952654	6.83333
17952712	6.83333
17952788	7.52778
17952790	6.13889
17952810	11.1389
17952887	12
17952928	11.8056
17952953	11.8056
17952969	11.8056
17953034	11.8056
17953049	11.8056
17953112	11.8056
17953388	11.8056
17953415	11.8056
17953474	12.1944
17953477	10.6389
17953607	11.1389
17953671	8.63889
17953700	7.94444
17953705	8.27778
17954161	8.47222
17954177	8.16667
17954198	7.61111
17954211	7.66667
17954241	3.86111
17954247	4.41667
17954268	2.83333
17954567	1.80556
17954573	1.61111
17954576	4.16667
17954700	5.05556
17954701	4.13889
17954707	4.13889
17954998	4.13889
17955049	4.13889
17955164	4.13889
17955318	4.52778
17955439	3.5
17955549	4.91667
17955661	3.19444
17955687	3.08333
17955763	2.36111
17956008	2.19444
17956172	1.86111
17956348	1.52778
17956435	1.36111
17956450	1.05556
17956465	1.05556
17956511	2.13889
17956538	2.11111
17956575	2.88889
17956582	2.25
17956696	2.16667
17956802	3.08333
17956815	1.75
17956973	2.08333
17956987	2.61111
17957100	2.08333
17957207	1.86111
17957335	2.97222
17957395	1.75
17957499	5.66667
17957544	3.83333
17957571	3.83333
17957627	4.22222
17957681	4.02778
17957822	4.27778
17957843	4.19444
17957917	4.08333
17957976	3.66667
17958039	2.52778
17958181	1.02778
17958232	2.80556
17958278	1.77778
17958309	3.72222
17958328	2.13889
17958403	2.13889
17958434	2.33333
17958577	4.69444
17958597	3.47222
17958602	3.63889
17958618	4.25
17958693	6.36111
17958833	5.83333
17958841	5.66667
17958843	5.02778
17958890	4.83333
17958979	4.66667
17959034	6.05556
17959043	3.08333
17959119	4.47222
17959212	3.08333
17959224	3.08333
17959247	8.86111
17959409	7.5
17959419	7.5
17959421	7.5
17959425	7.5
17959435	7.5
17959438	7.5
17959441	7.66667
17959451	7.5
17959469	8.75
17959499	7.30556
17959553	7.19444
17959672	6.66667
17959688	6.27778
17959701	7.05556
17959743	7.05556
17959778	6.86111
17959786	6.86111
17959835	6.86111
17959930	6.86111
17960008	9.63889
17960037	2.38889
17960086	2.38889
17960088	2.38889
17960148	4.72222
17960159	2.86111
17960221	2.02778
17960274	2.33333
17960300	1.19444
17960361	3.19444
17960362	1.02778
17960397	3.36111
17960401	3.97222
17960424	3.5
17960430	3.5
17960435	3.61111
17960591	3.86111
17960618	3.16667
17960647	2.19444
17960660	1.86111
17960682	1.86111
17960886	4.44444
17960958	2.86111
17960960	2.86111
17961002	2.86111
17961149	2.86111
17961150	4.27778
17961267	1.63889
17961275	2.05556
17961413	1.25
17961807	1.38889
17961939	1.27778
17961974	1.11111
17961981	1.27778
17961985	1.02778
17962027	0.25
17962104	0.5
17962167	0.555556
17962212	0.111111
17962458	0.944444
17962515	0.138889
17962517	1.63889
17962553	0.277778
17962558	0.277778
17962581	1.41667
17962666	1.94444
17962690	0.722222
17962752	0.611111
17962843	2.16667
17962929	1.83333
17962967	2.94444
17963034	2.44444
17963081	2.83333
17963090	2.44444
17963128	2.44444
17963144	3.13889
17963145	1.52778
17963187	1.44444
17963229	2.02778
17963297	1.61111
17963298	1.44444
17963339	2.22222
17963385	3.75
17963418	2.86111
17963449	3.41667
17963458	2.86111
17963489	2.86111
17963530	2.94444
17963550	2.86111
17963556	3.75
17963754	3.05556
17963872	3.38889
17963879	3.05556
17963917	3.77778
17963979	2.91667
17964048	1.80556
17964052	3.05556
17964059	2.97222
17964102	2.47222
17964104	3.52778
17964154	2.47222
17964157	3.25
17964208	2.47222
17964310	2.47222
17964335	2.63889
17964396	2.47222
17964429	2.47222
17964478	2.47222
17964504	2.47222
17964523	2.55556
17964883	2.47222
17964947	2.55556
17965098	2.97222
17965111	2.55556
17965115	2.47222
17965153	4.55556
17965392	2.86111
17965488	2.86111
17965520	3.44444
17965538	2.36111
17965543	1.58333
17965634	1.58333
17965747	2.08333
17965892	2.13889
17966135	1.86111
17966184	2.11111
17966196	1.86111
17966322	1.86111
17966413	1.86111
17966549	1.86111
17966661	2
17966696	1.91667
17966796	3.30556
17966921	4.27778
17966942	3.63889
17966967	3.72222
17967048	3.38889
17967133	4.38889
17967147	2.63889
17967395	3.13889
17967758	2.63889
17967762	2.63889
17967820	2.63889
17967922	2.63889
17967995	4.19444
17968131	3.69444
17968199	4.25
17968307	5.52778
17968309	5.5
17968336	4.86111
17968411	6.19444
17968428	3.94444
17968508	3.47222
17968686	3.25
17968703	1.55556
17968727	1.55556
17968739	1.72222
17968833	1.63889
17969041	1.63889
17969065	2.13889
17969072	2.02778
17969194	1.88889
17969393	2.94444
17969407	1.69444
17969586	2.41667
17969614	2.47222
17969644	0.888889
17969717	1.02778
17969784	1.63889
17969785	1
17969834	2.94444
17970093	2.25
17970099	2.38889
17970123	2.13889
17970224	2.22222
17970559	2.66667
17970803	2.58333
17970878	3.19444
17971123	2.5
17971297	3.11111
17971310	2.19444
17971620	2.16667
17971656	2.25
17971794	2.25
17971852	5.75
17971985	5.80556
17972138	5.16667
17972191	5.16667
17972502	6.55556
17972723	5.11111
17972797	5.11111
17973090	5.61111
17973196	5.22222
17973473	5
17973522	5
17973539	5
17973571	5
17974102	6.72222
17974127	5.69444
17974774	5.5
17975204	8.16667
17975228	7.91667
17975235	6.22222
17975285	6.22222
17975325	6.22222
17975387	6.22222
17975401	6.63889
17975438	6.22222
17975439	6.22222
17975470	6.55556
17975555	6.44444
17975561	6.44444
17975563	6.44444
17975566	6.44444
17975673	6.55556
17975788	6.22222
17975861	6.55556
17975979	6.44444
17976187	7.44444
17976240	6.44444
17976444	6.44444
17976478	7.66667
17976502	6.22222
17976620	6.22222
17976631	6.33333
17976641	6.22222
17976678	6.22222
17976695	6.41667
17976741	7.02778
17976743	3.80556
17976783	3.80556
17976977	3.80556
17976986	6.38889
17976995	2.16667
17976996	2.16667
17977010	3.44444
17977099	2.16667
17977233	2.16667
17977333	4.55556
17977335	3.11111
17977611	2.91667
17977684	3.27778
17977781	3.77778
17977793	2.91667
17977825	1.91667
17977995	2.52778
17978002	1.91667
17978020	1.91667
17978091	2.91667
17978138	3.72222
17978249	2.94444
17978266	2.08333
17978355	2.08333
17978404	2.69444
17978583	2.08333
17978590	2.19444
17978646	3.05556
17978691	2.58333
17978702	1.72222
17978706	1.58333
17978728	1.75
17978766	1.91667
17978801	1.97222
17978847	1.63889
17978851	1.83333
17978979	3.36111
17978999	3.30556
17979427	2.38889
17979441	2.16667
17979565	2.77778
17979679	1.72222
17979721	3.16667
17979832	2.55556
17979834	2.75
17980023	2.75
17980024	2.55556
17980050	3.97222
17980281	1.72222
17980343	2.41667
17980488	1.13889
17980510	0.75
17980578	1.13889
17980890	3.36111
17981134	2.36111
17981403	2.75
17981896	3.05556
17981923	2.36111
17982137	2.44444
17982218	2.77778
17982451	2.58333
17982510	2.5
17982575	2.33333
17982757	3.55556
17982813	2.33333
17983007	2.41667
17983280	3.63889
17983293	2.86111
17983328	2.52778
17983414	6.08333
17983615	3.5
17983616	3.5
17983629	12.3333
17983674	9.83333
17983689	10.0556
17983765	9.83333
17983788	9.83333
17983868	9.83333
17983954	9.83333
17983958	9.83333
17983963	9.83333
17983989	10
17984120	10.3611
17984191	9.25
17984201	7.91667
17984317	7.91667
17984319	7.75
17984355	6.13889
17984403	7.75
17984466	3.5
17984623	3.77778
17984675	3.41667
17984888	5.13889
17985024	3.08333
17985131	3.33333
17985143	6.61111
17985261	5.86111
17985273	5.66667
17985677	6.36111
17985713	6.36111
17985810	5.91667
17985913	5.91667
17985915	3.11111
17985916	4.16667
17985924	0.111111
17985944	0.861111
17986061	0.277778
17986067	0.638889
17986075	0.472222
17986086	0.75
17986220	0.416667
17986459	0.694444
17986473	0.472222
17986506	2.36111
17986548	1.02778
17986604	1.72222
17986650	1.25
17986666	3.38889
17986721	1.61111
17987196	2.38889
17987363	2.25
17987727	1.91667
17987736	1.66667
17988141	2.75
17988267	1.13889
17988308	2.11111
17988480	0.694444
17988482	0.833333
17988521	0.75
17988549	1.83333
17988593	0.527778
17988653	2.08333
17988829	1.30556
17988878	1.13889
17988952	1.05556
17988965	0.75
17989048	1.13889
17989124	0.25
17989159	0.305556
17989181	1.58333
17989446	1.11111
17989471	0.694444
17989478	0.694444
17989495	1.66667
17989546	2.16667
17989678	1
17989695	1.13889
17990023	1.33333
17990170	1.30556
17990219	1.72222
17990286	0.222222
17990357	0.472222
17990489	1.91667
17990568	1
17990653	1
17990688	1.88889
17990858	1.05556
17990873	2.69444
17990876	0.527778
17990921	0.527778
17990922	1.11111
17990979	0.444444
17990980	0.361111
17991170	2
17991231	1.02778
17991264	1.08333
17991338	0.972222
17991454	4.44444
17991528	2.88889
17991529	2.75
17991564	2.55556
17991666	2.55556
17991699	2.94444
17991864	2.55556
17991868	5.08333
17991909	1.55556
17992004	1.05556
17992055	1.30556
17992076	1.19444
17992129	1.25
17992137	2.5
17992227	2.80556
17992234	3.72222
17992375	3.44444
17992402	3.22222
17992405	3.22222
17992553	3.27778
17992698	4.61111
17992711	1.36111
17992749	2.08333
17992889	1.36111
17993061	1.36111
17993072	2.02778
17993156	1.36111
17993222	1.36111
17993233	2.02778
17993245	1.36111
17993272	2.02778
17993396	1.63889
17993435	1.13889
17993549	1.63889
17993614	0.305556
17993634	0.138889
17993674	1
17993691	1.16667
17993702	0.861111
17993854	0.916667
17993934	1.25
17994062	1.25
17994077	1.05556
17994198	1.05556
17994269	2.25
17994289	0.722222
17994384	0.888889
17994495	2.69444
17994496	0.972222
17994508	1.58333
17994531	1
17994573	1.83333
17994736	0.833333
17994816	3.88889
17994817	3.19444
17994879	2.77778
17994914	2.69444
17994970	2.69444
17994991	3.08333
17995027	2.38889
17995311	2.97222
17995349	0.555556
17995641	0.305556
17995918	0.777778
17995932	0.388889
17995937	2.25
17995938	1.72222
17995947	1.72222
17996006	1.41667
17996080	2.08333
17996085	0.944444
17996182	1.5
17996230	1.80556
17996292	1.22222
17996344	1.77778
17996422	1.36111
17996452	5.77778
17996500	4.13889
17996509	4.13889
17996545	4.13889
17996957	6.94444
17996982	5.27778
17996990	5.27778
17997034	5.27778
17997057	5.86111
17997109	4.52778
17997128	3.69444
17997185	3.88889
17997187	4.75
17997203	1.19444
17997230	3.41667
17997270	2.27778
17997272	2
17997281	1.91667
17997354	1.97222
17997507	3.63889
17997583	1.11111
17997717	0.861111
17997732	4.05556
17997821	2.19444
17997827	2.19444
17997846	2.19444
17997965	2.19444
17998023	3.22222
17998072	0.888889
17998170	0.944444
17998271	0.277778
17998413	0.305556
17998616	1.16667
17998624	0.638889
17998644	0.305556
17998735	0.805556
17998779	1
17998841	0.611111
17998863	0.5
17998880	0.527778
17998883	0.666667
17998959	0.861111
17999159	0.472222
17999167	1.33333
17999189	1.13889
17999228	0.833333
17999321	2.47222
17999364	0.833333
17999404	1.05556
17999594	2.38889
17999601	1.30556
17999662	4.08333
17999702	2.83333
17999715	3.25
17999727	2.83333
18000105	2.83333
18000197	3.66667
18000213	2.58333
18000397	4.91667
18000448	1.91667
18000538	1.91667
18000620	1.91667
18000650	3.22222
18000802	1.27778
18000806	1.66667
18000880	0.305556
18000934	1.52778
18000962	1.36111
18001038	1.27778
18001074	1.63889
18001200	1.86111
18001279	1.02778
18001346	3.38889
18001381	1.36111
18001534	1.22222
18001544	1.08333
18001550	1.83333
18001642	1.77778
18001651	0.361111
18001653	0.166667
18001800	2.05556
18002067	0.944444
18002399	1.36111
18002487	1.86111
18002514	1.05556
18002530	1.61111
18002580	0.361111
18002873	0.361111
18003126	0.361111
18003183	0.527778
18003196	2.61111
18003581	1.02778
18003640	1.33333
18004013	1.33333
18004137	1.83333
18004198	1.44444
18004257	0.222222
18004258	0.222222
18004631	0.805556
18004752	0.305556
18004851	0.805556
18005272	0.277778
18005347	0.138889
18005349	0.611111
18005359	0.0833333
18005421	0.194444
18005436	1.36111
18005484	0.25
18005492	0.0833333
18005499	0.638889
18005513	0.222222
18005628	0.194444
18005633	0.611111
18005667	0.638889
18005976	1
18006017	0.611111
18006058	0.555556
18006189	0.527778
18006334	0.777778
18006397	0.777778
18006413	2.63889
18006499	2.25
18006519	2.22222
18006543	1.88889
18006560	1.19444
18007226	0.944444
18007242	1.5
18007328	0.916667
18007348	0.833333
18007372	2.55556
18007389	0.194444
18007465	0.166667
18007723	0.722222
18007851	0.583333
18007879	0.277778
18008126	0.138889
18008187	1
18008289	0.138889
18008409	1.36111
18008410	0.555556
18008412	0.555556
18008447	0.75
18008455	0.75
18008545	0.305556
18008581	0.444444
18008869	0.138889
18008955	0.861111
18008990	0.305556
18009095	3.22222
18009282	2.83333
18009333	3.27778
18009343	2.91667
18009388	2.94444
18009487	3.19444
18009548	2.97222
18009556	2.61111
18009583	3.08333
18009607	2.94444
18009665	0.833333
18009679	0.888889
18009683	1.19444
18009726	0.972222
18009745	2.27778
18009763	0.5
18009818	0.583333
18009833	1.16667
18009871	0.555556
18009944	1
18009998	0.444444
18010023	0.333333
18010024	0.388889
18010112	0.444444
18010127	0.5
18010187	1.33333
18010285	1.02778
18010303	1.41667
18010350	1.38889
18010376	2.13889
18010385	1
18010395	0.777778
18010406	1.63889
18010460	1.11111
18010522	1
18010548	0.472222
18010550	0.388889
18010602	0.444444
18010604	1.11111
18010633	0.388889
18010704	0.388889
18010720	2.66667
18010754	2.33333
18010760	1.75
18010761	1.75
18010830	1.75
18010869	3.44444
18010934	0.527778
18010936	0.5
18011019	1.05556
18011030	0.416667
18011033	0.305556
18011064	0.333333
18011169	0.444444
18011172	0.75
18011192	0.416667
18011283	0.583333
18011308	0.583333
18011316	0.416667
18011317	0.444444
18011326	0.75
18011450	0.361111
18011642	2.61111
18011682	1.52778
18011757	2
18011777	1.61111
18011778	1.61111
18011903	4.13889
18012038	1.05556
18012051	1.05556
18012148	1.30556
18012354	1.44444
18012361	0.666667
18012366	0.527778
18012382	0.222222
18012414	0.611111
18012664	0.361111
18012780	0.666667
18012820	0.222222
18012828	0.222222
18012880	0.75
18012917	0.305556
18013238	0.361111
18013509	1.52778
18013529	0.361111
18013555	3
18013930	1.94444
18014004	1.63889
18014011	2.13889
18014191	1.83333
18014201	2.05556
18014329	1.72222
18014436	2.80556
18014705	0.666667
18014716	0.416667
18014791	0.861111
18014866	0.638889
18014948	1.30556
18015013	0.583333
18015032	0.583333
18015053	0.611111
18015201	1.86111
18015231	0.25
18015544	0.972222
18015595	0.25
18015617	1.33333
18015706	0.25
18015819	0.333333
18015976	2.41667
18015977	1.08333
18016050	1.36111
18016208	1.69444
18016277	1.36111
18016460	1.08333
18016477	1.25
18016572	0.416667
18016659	0.277778
18016661	0.0277778
18016819	0.305556
18017185	1.05556
18017440	1.33333
18017518	1.27778
18017577	1.27778
18017639	0.944444
18017766	1.66667
18018086	0.555556
18018262	0.472222
18018342	0.472222
18018437	0.361111
18018518	0.5
18018589	0.472222
18018633	0.5
18018637	0.916667
18018877	0.388889
18018878	0.388889
18018941	1.47222
18018998	0.555556
18019227	0.944444
18019313	0.388889
18019451	0.777778
18019698	0.388889
18019751	0.388889
18019867	0.416667
18019924	0.444444
18019931	0.805556
18019961	0.416667
18020193	0.944444
18020234	0.416667
18020491	0.416667
18020557	2.63889
18020562	2.41667
18020673	2.27778
18020777	2.97222
18020807	2.80556
18020948	3.5
18020992	2.33333
18021039	2.72222
18021059	2.86111
18021078	2.61111
18021271	2.08333
18021293	1.52778
18021489	2.02778
18021621	1.52778
18021721	6.69444
18021869	4.44444
18021944	5.13889
18023347	4.58333
18023348	5.27778
18023392	6.47222
18023617	5.97222
18023651	5.69444
18023783	5.13889
18023815	5.13889
18023817	5.58333
18023945	5.61111
18024001	5.94444
18024257	4.61111
18024258	3.08333
18024291	4.08333
18024293	1.72222
18024442	1.5
18024598	2.97222
18029466	2.77778
18029503	2.22222
18029550	2
18029631	2.97222
18029668	2.47222
18029707	1.83333
18029915	2.02778
18029984	2.69444
18030108	3.27778
18030163	0.972222
18030494	1.27778
18030554	2.05556
18030947	1.44444
18031339	1.58333
18031399	1
18031542	2.52778
18031737	1.08333
18031846	1.80556
18032016	1.02778
18032099	1.38889
18032141	3.22222
18032142	0.5
18032259	0.333333
18032303	2.94444
18032531	1.69444
18032588	1.91667
18032605	1.72222
18033025	1.88889
18033073	4.16667
18033111	3.22222
18033244	3.13889
18033245	3.91667
18033454	3.47222
18033997	4.38889
18034101	3.61111
18034112	3.61111
18034168	4.52778
18034172	2.86111
18034180	4.16667
18034283	1.80556
18034319	1.13889
18034461	3.27778
18034497	1.66667
18034510	1.66667
18034511	1.86111
18034533	2.77778
18034627	1.5
18034718	1.22222
18034757	1.08333
18034770	0.388889
18034774	4.44444
18034789	3.86111
18034918	4.13889
18034945	3.94444
18035047	3.94444
18035052	9.88889
18035081	7.66667
18035251	7.63889
18035402	8.41667
18035561	8.02778
18035565	8.02778
18035568	8.02778
18035577	8.02778
18035590	8.22222
18035629	11.1111
18035653	7.97222
18035655	7.97222
18035695	7.97222
18035746	8.36111
18035979	8.58333
18036488	8.38889
18036505	8.77778
18036837	6.55556
18037016	6.55556
18037018	7.72222
18037152	4.97222
18037178	5.36111
18037238	3.27778
18037391	3.38889
18037405	5.05556
18037421	3.88889
18037670	4.19444
18037673	3.91667
18037739	3.63889
18037749	3.61111
18037774	2.66667
18037876	4.11111
18038096	4.11111
18038104	4.72222
18038147	4.75
18038196	4.75
18038550	4.30556
18038595	3.30556
18038636	3.30556
18038661	7.58333
18038681	4.97222
18038815	7.11111
18039138	5.88889
18039412	6.11111
18039821	5.75
18039991	5.91667
18040017	5.94444
18040214	5.36111
18040360	5.36111
18040383	5.36111
18040425	6
18040577	5.47222
18040760	6.63889
18041221	5.36111
18041378	6.61111
18041404	8.22222
18041496	7.86111
18041622	7.86111
18041666	7.86111
18041676	7.86111
18041792	7.86111
18041803	7.86111
18041893	8.63889
18041943	7.55556
18042027	7.86111
18042299	5.72222
18042307	5.19444
18042589	5.47222
18043021	4.97222
18043062	5.19444
18043221	3.13889
18043222	2.77778
18043238	2.66667
18043433	4.58333
18043483	3.25
18043485	3.61111
18043540	3.41667
18043554	3.16667
18043582	6.41667
18043964	4.19444
18044083	4.16667
18044119	5.97222
18044129	5.97222
18044223	5.66667
18044286	5.58333
18044320	5.22222
18044401	6.91667
18044433	5.52778
18044594	5.86111
18044596	5.86111
18044617	5.08333
18044867	4.94444
18044915	6.86111
18044990	4.69444
18045151	6.13889
18045293	5.83333
18045447	7.13889
18045590	5.80556
18045613	5.80556
18045637	7.94444
18046172	3.30556
18046534	4.5
18046551	3.38889
18046715	2.80556
18046788	3.94444
18046891	2.63889
18046947	3.75
18046967	3.02778
18046993	3.13889
18047037	3.30556
18047115	3.13889
18047116	3.27778
18047410	3
18047605	3.19444
18047710	3
18047730	5.5
18047922	3.75
18048004	3.55556
18048080	3.55556
18048082	4.16667
18048095	4.52778
18048110	2.88889
18048113	0.972222
18048116	0.944444
18048120	0.111111
18048122	0.388889
18048197	0.916667
18048891	1.08333
18049064	1.11111
18049094	1.05556
18049203	1.11111
18049282	1.77778
18049306	1.5
18049376	0.805556
18049707	2.41667
18049725	1.52778
18049937	2.05556
18050171	1.61111
18050352	1.72222
18050852	2.52778
18051313	0.444444
18051384	0.527778
18051870	0.694444
18051890	0.75
18052715	2.69444
18052750	1.94444
18052777	1.69444
18052819	1.66667
18052955	2.44444
18052972	2.69444
18053865	2.38889
18053867	1.47222
18053888	2.16667
18054014	0.833333
18054037	1.05556
18054046	1.36111
18054363	1.33333
18054572	1.33333
18055118	1.41667
18055529	3
18056760	0.944444
18056800	1.36111
18057190	1.16667
18057219	1.13889
18057228	1.52778
18057266	1.75
18057280	1.52778
18057360	2.02778
18057424	2.13889
18057768	2.36111
18057782	2.5
18057828	1.86111
18057869	1.75
18057901	2.05556
18058020	2.58333
18058101	1.86111
18058153	2.38889
18058308	2.19444
18058373	2.16667
18058441	1.83333
18058564	2.11111
18058613	2.25
18058708	2.05556
18058872	1.94444
18059066	3.30556
18059161	3.88889
18059178	3.69444
18059215	3.30556
18059379	3.52778
18059433	2.66667
18059574	3.66667
18059859	2.55556
18060097	2.58333
18060384	2.58333
18060425	2.83333
18060529	2.44444
18060680	3.55556
18060689	1.5
18061039	1.58333
18061066	2.11111
18061170	1.41667
18061187	1.91667
18061656	1.52778
18061925	3.11111
18062015	1.58333
18062060	1.22222
18062244	2.91667
18062271	2.02778
18062329	3.66667
18062338	3.13889
18062393	3.55556
18062417	3.36111
18062532	4.30556
18062544	3.5
18062545	3.88889
18062653	4.41667
18062659	4
18062703	3.19444
18062882	2.88889
18062987	2.22222
18062992	2.55556
18063029	1.58333
18063083	1.52778
18063181	1.58333
18063394	1.44444
18063449	2.47222
18063595	0.416667
18063605	0.805556
18063632	1.19444
18063770	0.805556
18063810	2.16667
18063843	1.83333
18064184	1.55556
18064226	1.41667
18064569	2.83333
18064753	2.91667
18064944	1.94444
18065212	2.02778
18065509	1.61111
18065628	2.36111
18065687	2.77778
18065691	2.55556
18065694	4.41667
18065695	6.08333
18065712	5.66667
18065740	5.66667
18065848	5.66667
18065853	5.66667
18065865	6.44444
18065881	5.16667
18066032	6.69444
18066202	2.52778
18066204	2.52778
18066257	4.5
18066291	1.5
18066322	2
18066497	2
18066726	1.69444
18066848	4.22222
18066933	2.25
18067062	2.16667
18067214	3.02778
18067241	3.02778
18067285	3.47222
18067579	3.05556
18067724	3.63889
18067762	2.33333
18067766	1.61111
18067825	2.05556
18067873	1.75
18067949	2.27778
18068011	0.916667
18068232	0.972222
18068360	1.86111
18068403	0.888889
18068593	2.25
18068617	2.33333
18071966	2.47222
18072062	2.02778
18072102	2.72222
18072111	3.02778
18072358	2.55556
18072387	3.27778
18072466	1.58333
18072540	1.91667
18072737	1.63889
18072925	1.91667
18073077	1.44444
18073129	3.19444
18073222	1.47222
18073502	1.80556
18073666	2.30556
18073943	2.44444
18074027	2.30556
18074189	0.944444
18074192	0.944444
18074312	1.55556
18074434	1
18074702	1.72222
18074779	1.5
18075003	2.75
18075022	2.22222
18075030	2.33333
18075325	2.58333
18075482	2.41667
18075602	1.77778
18075622	1.77778
18075699	1.52778
18075751	2.13889
18075836	4.58333
18121304	2.80556
18121324	2.25
18121329	1.86111
18121355	1.88889
18121356	1.61111
18121793	1.72222
18136160	1.52778
18136272	1.75
18136534	3.72222
18136742	1.58333
18136746	1.63889
18136748	2.19444
18137004	1.66667
18137007	2.36111
18137538	1.02778
18137656	0.416667
18137705	0.222222
18137721	1.72222
18137825	1.27778
18137930	1.5
18140942	0.972222
18141011	0.5
18141314	0.611111
18141333	0.527778
18141359	0.277778
18141361	0.555556
18141368	0.472222
18141369	1.38889
18141414	2.33333
18141419	2.05556
18141516	1.58333
18141568	1.25
18141612	1.66667
18141709	1.22222
18141723	1.61111
18141731	0.0833333
18141754	0
18141756	0
18141784	0.305556
18141814	1.94444
18141834	1.55556
18141841	1.80556
18141880	2.11111
18141918	4.30556
18142001	3.08333
18142002	3.08333
18142007	3.08333
18142040	2.38889
18142048	2.38889
18142081	3.08333
18142094	0.916667
18142151	0.527778
18142153	1.08333
18142167	0.527778
18142168	1.94444
18142175	0.527778
18142176	0.666667
18142188	3.11111
18142221	1.30556
18142239	1.44444
18157014	2.13889
18157150	1.25
18157226	1.05556
18157253	6
18157287	4.02778
18157325	4.66667
18157380	4.44444
18157463	4.27778
18157524	5.27778
18157610	4.38889
18157622	4.88889
18157657	5.83333
18157727	5.13889
18169058	4.25
18169087	4.58333
18169377	3.97222
18180581	2.61111
18180615	2.63889
18180682	2.61111
18180737	3.22222
18180954	1.41667
18181259	1.33333
18181320	0.944444
18181420	1.97222
18189221	5.72222
18189258	5
18189628	4.97222
18189703	4.77778
18189967	5
18190019	4.75
18190102	8.94444
18201740	7.75
18201752	6.80556
18201776	6.47222
18209955	6.41667
18210424	12.8889
18212158	11.5556
18212162	11.7778
18212306	11.4722
18212386	10.7778
18212399	10.5
18212507	10.6111
18212600	10.5278
18212672	10.5278
18212673	13.8333
18212739	13.5
18212864	13.4444
18212873	14.6111
18212942	14.0278
18212969	14.0278
18212970	14.0278
18213161	14.0278
18213210	14.0278
18213270	18.3611
18213896	16.75
18213904	16.75
18213941	16.75
18213969	16.75
18213972	16.75
18213989	16.75
18213990	16.75
18213998	16.75
18214002	16.75
18214075	16.9722
18214098	16.4722
18214116	2.91667
18214151	1.30556
18214185	3.11111
18214191	0.666667
18214200	0.805556
18214303	1.36111
18214389	1.80556
18214456	0.722222
18214473	0.583333
18214518	2.75
18214523	0.944444
18214540	1.02778
18214566	0.861111
18214602	3.38889
18214619	0.916667
18214623	1.16667
18214628	0.888889
18214658	2.91667
18214701	1.36111
18214747	1.63889
18214768	2.83333
18214781	2.36111
18215062	3.30556
18215079	1.72222
18215115	1.72222
18215178	1.94444
18215213	4.16667
18215276	2.61111
18215288	2.33333
18215485	2.33333
18215576	2.69444
18215585	3.75
18215601	5.25
18215657	2.69444
18215664	2.69444
18215686	3.05556
18215691	3.19444
18215750	2.44444
18215892	7.27778
18215940	6.05556
18215941	6.05556
18215952	6.05556
18215971	6.05556
18215985	6.05556
18216040	6.44444
18216044	5.22222
18216167	5.22222
18216190	3.69444
18216221	4.22222
18216233	1.72222
18216237	1.36111
18216243	1.5
18216516	1.94444
18216538	7.77778
18216606	6.02778
18216664	6.47222
18216666	7.47222
18216693	7.27778
18216694	7.58333
18216719	7.58333
18216720	7.22222
18216745	7.22222
18216789	7.22222
18216792	7.22222
18216793	7.66667
18216802	7.86111
18216907	6.88889
18216910	5.11111
18216961	5.5
18217002	5.30556
18217055	1.97222
18217057	2.33333
18217079	2.58333
18217160	3.52778
18220311	1.88889
18223694	1.66667
18223696	2.11111
18223717	1.11111
18223731	0.972222
18223741	1.77778
18224331	0.861111
18224637	0.333333
18224659	3.72222
18224665	2.02778
18224690	1.83333
18224757	1.97222
18224791	1.97222
18224807	1.80556
18224825	4.02778
18224854	2
18224979	2.55556
18225005	2.02778
18225015	1.91667
18225151	4.94444
18225215	2.61111
18225234	2.61111
18225298	6.75
18225345	4.66667
18225364	4.86111
18225366	4.66667
18225372	5.69444
18225430	4.77778
18225431	5.05556
18225469	5.25
18225474	4.75
18225483	3.47222
18225487	3.47222
18225512	3.97222
18225636	0.361111
18225758	1.91667
18225799	0.722222
18225818	0.722222
18225997	0.972222
18226005	5.02778
18226056	5.66667
18226099	4.97222
18226170	4.97222
18226253	4.97222
18226285	4.97222
18226403	5.66667
18226446	5.47222
18226585	6.11111
18226983	3.97222
18227049	3.38889
18227202	3.66667
18227246	3.47222
18227274	3.47222
18227569	4.19444
18227597	0.666667
18227675	0.527778
18227684	4.52778
18228758	3.11111
18228886	2.94444
18228894	2.94444
18228976	3.63889
18228977	2.97222
18236254	2.66667
18236555	2.47222
18236556	4.83333
18236558	1.5
18236628	1.91667
18236636	1.52778
18236692	1.52778
18236705	3.19444
18236723	1.58333
18236777	2.02778
18236795	2.61111
18236814	1.77778
18236921	1.33333
18237026	3.02778
18237255	0.777778
18237257	1.13889
18237447	0.527778
18237516	1.38889
18237639	2.80556
18237751	2.80556
18237752	2.27778
18237801	3.22222
18237807	5.72222
18237809	5.61111
18237862	4.97222
18237876	4.5
18237892	4.5
18238071	4.66667
18238078	5.41667
18238138	3.75
18239395	3.91667
18239446	4.41667
18239495	2.25
18239525	3.5
18239533	0.305556
18239581	0.666667
18239712	0.166667
18239778	0.611111
18239812	0.277778
18239818	0.194444
18239851	0.166667
18239955	1.58333
18240070	0.472222
18240167	0.972222
18240198	4.41667
18240207	3.30556
18240255	3.11111
18240397	3.36111
18240403	5.05556
18240450	4.88889
18240451	5.80556
18240517	5.13889
18240586	5.22222
18240685	5.02778
18240719	5.22222
18240782	5.36111
18240831	4.91667
18240945	4.41667
18241044	4.66667
18241083	3
18241084	3.61111
18241092	5.63889
18241097	4.83333
18241111	6.08333
18241137	5.66667
18241202	5.83333
18241232	7.25
18241233	7.11111
18241303	6.30556
18241305	6.13889
18241388	7.16667
18241473	8.83333
18241502	8.25
18241606	7.16667
18241615	7.97222
18244165	7.86111
18244234	10.5556
18244306	7.13889
18244345	7.97222
18244348	6.72222
18244355	6.11111
18244537	5.47222
18244556	4.44444
18244582	4
18244584	4.16667
18244591	3.86111
18244592	3.86111
18244932	3.97222
18244946	9.72222
18244977	4.22222
18245014	4.83333
18245065	4.52778
18245072	7.77778
18245104	6.5
18245135	8.38889
18245231	7
18245233	6.94444
18245264	5.44444
18245303	5.05556
18245359	5.11111
18245377	4.44444
18245392	4.22222
18245412	3.05556
18257926	2.33333
18257971	2.77778
18258068	1.47222
18258180	2.47222
18258238	2.16667
18258265	2.30556
18258280	2.38889
18258347	3.5
18258425	2.19444
18258564	1.80556
18258687	3.58333
18258733	3
18258794	4.33333
18258812	3.5
18258817	3.5
18258833	3.5
18258847	3.5
18258905	4.75
18258912	4.61111
18258983	4.41667
18258984	4.16667
18259001	3.91667
18259033	4.36111
18259067	5.13889
18259090	4.86111
18259097	7.11111
18259137	6.11111
18259226	6.05556
18259227	6.30556
18259300	5.91667
18259347	5.91667
18259436	6.52778
18259457	6.72222
18259788	7.02778
18259801	5.83333
18259879	6.41667
18259920	4.91667
18259928	10.8889
18259975	5.08333
18260015	5.36111
18260109	5.08333
18260178	5.44444
18260187	5.47222
18260200	5.47222
18260423	6.80556
18260493	6.5
18260505	7.61111
18260550	7.58333
18260554	7.02778
18260656	7.02778
18260717	7.02778
18260754	8.05556
18260823	7
18260837	7.86111
18260912	5.83333
18260914	5.97222
18261089	6.30556
18261113	5.86111
18261247	3.94444
18261282	5.11111
18261373	4.25
18261461	4.83333
18261505	4.05556
18261586	4.33333
18261649	2.83333
18261689	2.66667
18261809	2.55556
18261824	2.72222
18262177	0.305556
18262201	0.666667
18262232	0.555556
18262233	1.61111
18262448	1
18262528	1.36111
18262730	2.38889
18262739	1.61111
18262741	1.94444
18262809	1.11111
18262889	2.13889
18263023	1.83333
18263129	1.02778
18263296	0.916667
18263299	1.08333
18263368	0.361111
18263402	0.777778
18263411	0.0833333
18263433	0.25
18263619	0.5
18263640	2.77778
18263667	2.36111
18263757	3.77778
18263793	2.91667
18263824	2.91667
18263928	3.58333
18263970	3.41667
18264019	3.75
18264031	3.97222
18264068	2.80556
18264098	2.13889
18264140	1.88889
18264168	2.08333
18264181	3.58333
18264189	1.58333
18264197	1.58333
18264219	1.38889
18264284	1.19444
18264297	2.47222
18264348	0.305556
18264353	0.583333
18264416	2.61111
18264444	2.11111
18264572	3.47222
18264643	2.61111
18264769	2.61111
18264810	3
18264819	2.83333
18264942	2.69444
18264998	4.52778
18265096	3.08333
18265169	2.5
18265170	3
18265343	3.38889
18265440	3.08333
18267116	3.19444
18267118	2.36111
18267181	2.19444
18267214	2.41667
18267216	2.66667
18267243	1.25
18267264	1.13889
18267327	2.08333
18267353	1.94444
18285755	1.36111
18285859	0.916667
18285902	0.777778
18285941	1.33333
18285951	0.111111
18285975	0
18285987	0
18285989	0
18286011	0.388889
18286083	4.02778
18286158	3.47222
18286168	6.97222
18286330	6.61111
18286361	6.44444
18286420	6.44444
18286472	6.44444
18286482	6.44444
18286486	6.44444
18286503	6.44444
18286506	6.44444
18286684	7.66667
18286779	2
18286788	2
18286954	4.38889
18287162	4.05556
18287179	3.58333
18287448	4.05556
18287482	4.58333
18287536	2.61111
18287633	2.83333
18287729	3.02778
18287807	2.75
18287907	3.88889
18287942	0.444444
18288111	0.388889
18288238	1.30556
18288265	0.25
18288442	1.16667
18288450	0.333333
18288529	0.277778
18288629	0.5
18288726	0.805556
18288729	0.25
18288737	0.166667
18288794	0.305556
18288860	0.916667
18289006	0.194444
18289010	0.305556
18289169	0.611111
18289197	0.0555556
18289198	0.0833333
18289250	1.25
18289315	0.972222
18289354	1.97222
18289516	0.666667
18289533	0.777778
18289547	1.88889
18289572	2.63889
18289593	2.11111
18289600	2.72222
18289705	2.97222
18289785	2.11111
18289797	2.52778
18289831	2.25
18289974	3.91667
18290045	3.69444
18290172	3.33333
18290181	1.88889
18290185	2.77778
18290314	1.75
18290429	1.69444
18290442	2.16667
18290471	1.38889
18290508	3.16667
18290541	3.44444
18290543	3
18290550	2.94444
18290562	3.47222
18290582	3.05556
18290677	4.41667
18290707	3.27778
18290791	2.94444
18290952	2.80556
18290999	3.58333
18291024	2.94444
18291127	0.888889
18291237	1.88889
18291250	1.77778
18291271	0.944444
18291285	1
18291340	5.02778
18291437	2.05556
18291463	2.41667
18291491	2.41667
18291516	2.19444
18291552	2.19444
18291563	6.88889
18291602	3.27778
18291632	3.55556
18291668	3.16667
18291808	3.75
18291900	3.94444
18292066	3.94444
18292115	3.08333
18292120	6.66667
18292298	3.11111
18292321	3.27778
18292395	4.19444
18292428	2.91667
18292604	2.88889
18292786	2.72222
18292872	3
18292895	3.30556
18292982	3.44444
18293034	1.88889
18293043	2.25
18293076	4.63889
18293101	4.97222
18293175	4.5
18293196	4.91667
18293241	4.91667
18293253	4.44444
18293276	4.44444
18293297	4.44444
18293396	4.47222
18293539	5.44444
18293564	0.5
18293591	0.194444
18293610	1.27778
18293722	2.5
18293885	1.36111
18293941	2.13889
18293970	1.77778
18294056	5.13889
18294195	2.91667
18294272	2.91667
18294380	3.30556
18294419	3.5
18294462	3.61111
18294464	2.61111
18294523	3.25
18294585	6.27778
18294718	3.88889
18294744	5.02778
18295006	4.63889
18295024	4.63889
18295068	4.63889
18295087	4.63889
18295094	4.66667
18295131	4.88889
18295187	6.97222
18295241	1.86111
18295255	2.5
18295323	1.94444
18295418	2.5
18295481	2.38889
18295670	2.11111
18295746	2.27778
18295823	2.16667
18295879	7.97222
18296059	3.94444
18296068	4
18296101	4.80556
18296192	4.80556
18296210	5.13889
18296454	5.13889
18296457	4.38889
18296465	4.38889
18296475	4.47222
18296483	4.83333
18296527	9.22222
18296551	5.66667
18296636	5.41667
18296721	5.61111
18296722	5.36111
18296746	5.52778
18296811	6.58333
18296841	5.83333
18296878	5.83333
18296910	5.5
18296911	4.5
18297005	4.5
18297028	5
18297040	4.91667
18297182	4.75
18297183	1.36111
18297236	0.666667
18297252	0.666667
18297253	3.47222
18297259	1.58333
18297284	2.02778
18297421	2.94444
18297472	1.97222
18297517	1.47222
18297598	1.63889
18297647	1.83333
18297795	3.05556
18297808	0.972222
18297830	1.11111
18297883	1.77778
18297965	1.33333
18298006	1.66667
18298099	0.833333
18298128	0.527778
18298381	0.75
18298455	0.861111
18298461	0.166667
18298475	0.222222
18298863	0.111111
18298906	0.138889
18298916	0.166667
18298946	0.166667
18298987	0.555556
18298995	0.0555556
18299016	0.138889
18299083	7.41667
18299215	6.08333
18299245	6.22222
18299281	6.38889
18299388	6.36111
18299441	6
18299455	10.9167
18299682	9.5
18299690	9.33333
18299723	9.33333
18299729	9.33333
18299730	9.33333
18299781	9.33333
18299789	9.33333
18299824	9.33333
18299842	15.4444
18299857	7.61111
18299888	7.61111
18299905	7.61111
18299906	7.61111
18299918	7.61111
18299925	7.61111
18299932	7.61111
18299950	7.61111
18299959	7.61111
18300043	10
18300079	4.27778
18300119	5.38889
18300204	2.02778
18300212	2.19444
18300290	3.25
18300295	1.25
18300311	1.33333
18300320	3.36111
18300327	1.36111
18300329	1.72222
18300354	1.52778
18300361	1.41667
18300406	1.97222
18300558	2.02778
18300680	2.02778
18300771	1.08333
18300832	1.97222
18300887	1.55556
18300918	1.61111
18300966	1.36111
18300973	3.38889
18301016	2.08333
18301038	1.80556
18301598	2.08333
18301642	1.88889
18302020	1.88889
18302049	1.75
18302054	5.16667
18302225	2.77778
18302423	2.66667
18302430	2.83333
18302438	4.75
18302509	3.27778
18302691	3.44444
18302707	3.47222
18302724	3.25
18302739	2.33333
18302850	5.22222
18302911	2.58333
18302913	2.5
18302958	2.58333
18303099	2.58333
18303110	2.44444
18303210	2.5
18303224	3.11111
18303230	0.333333
18303497	2.44444
18303629	1.25
18303660	1.83333
18303744	2.02778
18303762	3.72222
18303893	2.69444
18303909	2.16667
18304025	4.33333
18304033	2.05556
18304079	1.63889
18304245	2.25
18304246	3.63889
18304500	3.25
18304553	2.83333
18304689	3.16667
18304709	3.19444
18304783	1.77778
18304790	2.33333
18304808	2.44444
18304865	1.88889
18304924	3.69444
18304961	3.5
18304983	3.63889
18305013	3.83333
18305101	3.16667
18305144	6.5
18305156	3.55556
18305157	3.52778
18305234	3.33333
18305293	3.94444
18305469	2.61111
18305645	4.58333
18305698	2
18305713	1.97222
18305777	0.888889
18305813	1.08333
18305864	2.38889
18305887	0.361111
18306057	2.22222
18306074	0.777778
18306118	0.972222
18306298	0.972222
18306693	2.08333
18306747	0.916667
18306755	3.22222
18306758	2.61111
18306812	3.27778
18306904	3.47222
18306936	3.11111
18307064	2.66667
18307133	2.66667
18307183	2.72222
18307205	4.72222
18307232	1.05556
18307306	2.63889
18307396	4.27778
18307437	4.63889
18307697	5.80556
18307732	5.5
18307735	4.91667
18307747	4.91667
18307936	4.91667
18307948	5.47222
18308110	4.52778
18308396	4.86111
18308467	3.91667
18308561	3.02778
18308571	3.13889
18308595	2.41667
18308676	1.94444
18308693	1.91667
18308736	2.91667
18308886	2.72222
18308902	2.38889
18308908	3.41667
18308931	5.25
18309132	2.30556
18309163	2.30556
18309168	2.30556
18309220	2.75
18309360	4.33333
18309387	1.72222
18309388	1.72222
18309448	2.44444
18309501	1.22222
18309769	3.02778
18309820	0.972222
18309908	3.27778
18309930	2.05556
18310067	2.41667
18310130	2.80556
18310151	2.41667
18310198	1.91667
18310349	3.75
18310378	2
18310436	2.66667
18310624	2.30556
18310710	2.30556
18310853	2.33333
18311178	2.30556
18311213	6.52778
18311382	2.80556
18311441	4.69444
18311449	3.97222
18311633	4.13889
18311642	3.97222
18311755	7.22222
18311765	3.75
18311811	3.75
18311884	4.11111
18311898	3.91667
18311899	3.72222
18312073	5.91667
18312180	5.61111
18312190	4.72222
18312192	4.58333
18312240	4.58333
18312287	4.77778
18312297	4.88889
18312307	3.38889
18312402	5.75
18312725	2.27778
18312759	2.25
18312771	4.55556
18312900	3.91667
18312982	3.86111
18313188	4.11111
18313200	4.11111
18313341	3.91667
18313369	3.91667
18313604	8.77778
18313789	4
18313828	4
18313893	6.08333
18313990	4.38889
18314083	4.77778
18314143	3.86111
18314167	4.77778
18314192	7.80556
18314340	5.27778
18314535	5.27778
18314582	6.47222
18314745	6.25
18314926	5.08333
18314992	5.55556
18315113	6.33333
18315202	3.27778
18315410	3.52778
18315423	4.80556
18315441	1.77778
18315449	1.36111
18315475	1.33333
18315574	1.77778
18315584	2.69444
18315585	0.555556
18315734	0.527778
18315740	2.41667
18315741	0.444444
18315897	0.638889
18315967	1.47222
18316025	0.805556
18316057	1.97222
18316234	1.02778
18316302	0.861111
18316382	1.44444
18316448	1.33333
18316558	0.222222
18316602	0.388889
18316720	4.52778
18316744	3.02778
18316967	3.27778
18317032	4.66667
18317042	4.5
18317156	5.02778
18317388	4.72222
18317453	3.75
18317471	3.94444
18317568	12.1389
18317603	8.97222
18317623	8.86111
18317624	8.52778
18317656	8.72222
18317717	8.91667
18317767	8.33333
18317781	12.7222
18317784	11.6944
18317795	11.6944
18317809	11.6944
18317825	11.6944
18317826	13.0556
18317877	10.4444
18317879	10.4444
18317884	10.4444
18317897	10.4444
18317898	10.4444
18317909	14.6111
18317965	2.44444
18317993	3.02778
18318080	3.38889
18318128	3.69444
18318200	2.58333
18319066	3
18319194	1.16667
18319241	1.13889
18319261	1.5
18319270	1.91667
18319281	0.527778
18319300	0.5
18319324	0.666667
18319336	0.5
18319351	0.361111
18319363	1.58333
18319389	0.277778
18319438	0.416667
18319447	0.75
18319542	1.47222
18319562	1.83333
18319601	1.38889
18319620	1.36111
18319629	1.36111
18319649	1.97222
18319717	0.611111
18319726	0.277778
18319759	0.222222
18319783	4.08333
18319819	3.08333
18319888	3.05556
18319953	4.19444
18320041	4.19444
18320051	3.5
18320052	3.94444
18320283	3.94444
18320393	3.88889
18320414	4.52778
18320428	2.27778
18320444	6.72222
18320458	3.80556
18320482	4.41667
18320586	5.55556
18320612	7.19444
18320613	8.02778
18320616	7.66667
18320663	7.36111
18320721	7.36111
18320781	7.36111
18320970	7.36111
18321010	7.36111
18321207	7.72222
18321244	7.72222
18321260	6.72222
18321309	7.05556
18321342	7.66667
18321384	1.58333
18321392	2.08333
18321412	2.08333
18321427	2.80556
18321456	1.86111
18321461	1.52778
18321475	3.11111
18321537	1.83333
18321587	2.30556
18321602	2.16667
18325828	2.22222
18325967	1.83333
18326018	1.5
18326082	1.22222
18326129	1.11111
18326144	2.44444
18326161	1.08333
18326326	1.22222
18326331	1.61111
18326377	1
18326455	1.91667
18326564	0.472222
18326613	1.86111
18326758	0.416667
18326776	0.444444
18326785	0.638889
18326842	0.527778
18326843	0.75
18326966	0.694444
18327115	0.166667
18327152	0.472222
18327217	5.47222
18327260	6.38889
18327325	6.19444
18327333	6.38889
18327567	6.19444
18327571	6.19444
18327585	7.05556
18327609	6.86111
18327714	7.25
18327726	6.11111
18327826	4.94444
18327829	5.27778
18327848	5.69444
18327869	9.05556
18327926	2.97222
18327949	2.97222
18328099	2.97222
18328168	3.52778
18328267	2.94444
18328335	3.13889
18328443	4.5
18328468	1.52778
18328547	1.38889
18328580	1.52778
18328591	1.69444
18328714	3.27778
18328750	2.97222
18328779	2.36111
18328818	2.36111
18328830	2.36111
18328865	6.25
18328937	3.80556
18328969	3.80556
18329154	4.58333
18329219	4.16667
18329250	5.16667
18329328	7.44444
18329338	5.66667
18329346	6.02778
18329353	5.94444
18329375	6.22222
18329496	4.36111
18329636	5.05556
18329672	4.72222
18329687	4.69444
18329724	4.5
18329766	4.52778
18329773	6.30556
18329855	2.11111
18330006	2.36111
18330078	2.83333
18330127	2.55556
18330160	2.5
18330167	2.05556
18330258	2.55556
18330262	0.833333
18330301	1
18330308	3.02778
18330309	2.02778
18330441	2.83333
18330608	2.63889
18330692	2.08333
18330786	2.22222
18330964	4.86111
18330976	2.83333
18330980	3.05556
18331158	2.52778
18331159	2.47222
18331160	2.27778
18331247	2.30556
18331318	4.02778
18331342	1.52778
18331484	2.02778
18331488	1.47222
18331564	1.5
18331608	3.33333
18331637	0.416667
18331801	0.694444
18331962	0.916667
18331972	0.944444
18332003	0.527778
18332076	0.555556
18332087	3.80556
18332227	1.55556
18332352	1.55556
18332355	2.11111
18332451	1.61111
18332474	1.27778
18332538	1.88889
18332590	0.25
18332667	0.111111
18332704	1.19444
18332828	0.472222
18332836	1.08333
18332862	0.472222
18333183	1.22222
18333205	0.361111
18333230	0.361111
18333310	1
18333377	1.5
18333417	1.30556
18333516	1.66667
18333600	1.44444
18333831	1.66667
18333844	1.30556
18333899	2.16667
18333953	1.19444
18333989	2.36111
18333996	4.11111
18333998	3.61111
18334005	3.5
18334033	3.5
18334067	3.80556
18334100	4.44444
18334102	3.41667
18334107	2.77778
18334121	3.77778
18334320	1.30556
18334327	1.16667
18334364	1.25
18334391	3.19444
18334404	1.19444
18334599	1.19444
18334619	1.55556
18334664	2.19444
18334765	0.666667
18334768	0.833333
18334824	0.638889
18334843	0.222222
18334919	0.305556
18335391	1.02778
18335439	0.138889
18335469	1.52778
18335510	0.861111
18335564	0.722222
18335590	0.472222
18335722	4.66667
18335845	2.38889
18335876	2.72222
18335916	4.22222
18336071	3.38889
18336155	3.25
18336220	3.25
18336279	4.33333
18336377	2.88889
18336388	3.88889
18336417	2.41667
18336439	3.02778
18337469	2.63889
18337477	4.36111
18337535	0.972222
18337579	1.33333
18337794	0.888889
18337808	1.5
18337981	1.72222
18338040	0.583333
18338301	1.44444
18338648	0.75
18338718	1.38889
18338766	1.19444
18338767	0.194444
18338774	1.08333
18338779	1.30556
18338820	0.694444
18338838	0.722222
18338896	1.02778
18338936	5.66667
18338974	3.94444
18339157	4.08333
18339159	4.36111
18339172	3.97222
18339183	3.97222
18339230	3.97222
18339267	4.55556
18339326	4.16667
18339332	3.05556
18339439	3.72222
18339536	2.88889
18339576	2.41667
18339721	2.25
18339860	2.19444
18339904	2.19444
18340051	2.19444
18340102	3.86111
18340116	1.88889
18340174	1.55556
18340223	1.75
18340227	1.97222
18340254	1.94444
18340309	1.80556
18340312	2.83333
18340354	0.194444
18340381	0.333333
18340384	2.91667
18340398	1.33333
18340438	1.69444
18340439	1.66667
18340457	1.5
18340460	3.44444
18340465	1.25
18340466	1.47222
18340585	1.61111
18340596	3.36111
18340638	0.694444
18340763	0.694444
18340774	3.41667
18340821	1.25
18340924	1.05556
18340974	1.05556
18341060	3.38889
18341081	0.944444
18341175	1.94444
18341446	1.58333
18341473	1.80556
18341530	2.86111
18341616	2.25
18341756	2.25
18341804	3.97222
18341844	2.97222
18341994	3.44444
18342076	2.86111
18342126	2.77778
18342133	1.86111
18342262	3.27778
18342267	0.75
18342298	1.02778
18342304	0.694444
18342348	2.58333
18342354	1.5
18342369	3.77778
18342415	3.25
18342565	4.36111
18342572	4.19444
18342649	4.16667
18342798	4
18342867	4
18342889	4.91667
18342911	4.25
18343121	7.25
18343158	3.19444
18343161	3.75
18343176	3.58333
18343181	3.58333
18343193	3.58333
18343194	3.58333
18343201	3.58333
18343217	4.05556
18343218	3.66667
18343227	1.30556
18343230	0.777778
18343238	0.416667
18343259	0.0833333
18343271	0.694444
18343289	0
18343299	0
18343312	0.166667
18343328	0
18343335	0
18343344	0.166667
18343368	0
18343371	0.0833333
18343411	0
18343412	0
18343432	0.0833333
18343449	0.166667
18343470	0.472222
18343479	0.277778
18343545	0.25
18343561	1.08333
18343593	0.111111
18343594	1.5
18343619	0
18343654	0
18343655	1.94444
18343664	0
18343705	0
18343707	0.583333
18343713	0
18343724	0
18343749	1.19444
18343752	0
18343754	0
18343758	1.55556
18343778	0
18343807	0
18343847	0
18343855	0
18343862	0
18343890	0.0555556
18343901	0.0833333
18343904	0.0277778
18343906	0.0277778
18343910	0.111111
18343933	0
18343952	0
18343961	0
18343962	0
18343965	0
18343969	0
18343971	0
18343981	0
18344002	0
18344028	0
18344042	0
18344064	0
18344067	0.277778
18344075	0
18344086	0
18344088	0
18344089	0.583333
18344092	0
18344128	0
18344129	0.666667
18344143	0
18344150	0.25
18344154	0.166667
18344161	0.25
18344163	0.861111
18344174	0.166667
18344201	0.666667
18344207	0
18344208	0
18344224	0
18344225	0
18344243	0
18344247	0
18344258	0.0277778
18344265	0.0833333
18344299	0.0555556
18344303	0.277778
18344318	0.138889
18344319	2
18344330	0.75
18344344	0.638889
18344349	0.833333
18344375	1.80556
18344454	0
18344464	0
18344481	0
18344497	0.916667
18344502	1
18344503	0.861111
18344517	1.61111
18344537	0.861111
18344540	1
18344598	0.944444
18344653	0.166667
18344669	0.0833333
18344670	1.19444
18344697	0.888889
18344718	0.638889
18344737	0.638889
18344763	1.41667
18344771	0
18344774	0
18344781	0
18344845	0
18344846	0
18344859	1.16667
18344893	0.777778
18344906	0.583333
18344933	0.583333
18344937	1.36111
18344955	0
18344971	0
18344973	1.19444
18345001	0
18345017	0
18345037	0.777778
18345057	0
18345069	2.91667
18345075	2.52778
18345086	2.33333
18345100	2.72222
18345103	2.72222
18345106	2.52778
18345107	2.52778
18345123	3.33333
18345129	0
18345136	0
18345151	0
18345162	0
18345167	0
18345169	0
18345175	0
18345177	0.972222
18345186	0.833333
18345195	1
18345228	0.833333
18345234	0.722222
18345255	1.27778
18345261	2.41667
18345263	1.86111
18345264	1.83333
18345270	2.02778
18345281	1.83333
18345323	1.94444
18345366	3.88889
18345370	0.222222
18345386	0.222222
18345391	1
18345413	0
18345420	0
18345435	0
18345438	0
18345446	0
18345449	0
18345450	0
18345452	0
18345473	0.0833333
18345478	0.0555556
18345506	1.36111
18345515	0.0555556
18345547	0.0555556
18345569	0.833333
18345579	0
18345630	0
18345632	0.694444
18345635	0.111111
18345638	0.111111
18345678	0.666667
18345680	0.111111
18345689	0.111111
18345694	0.111111
18345731	0.138889
18345735	0
18345742	0
18345743	0
18345744	0
18345769	0
18345798	0
18345806	0
18345807	0
18345835	0
18345840	0
18345859	0
18345868	0
18345890	0.277778
18345893	0.0277778
18345907	0.0833333
18345929	0.277778
18345955	0.0277778
18345974	0
18345982	0.333333
18346005	0.722222
18346021	0.527778
18346042	0.722222
18346065	0.638889
18346081	1.36111
18346137	1.5
18346168	1.13889
18346187	2.69444
18346247	1.5
18346268	2.83333
18346331	1.91667
18346461	2.47222
18346558	1.91667
18346563	4.41667
18346840	1.38889
18346910	1.55556
18346947	2.02778
18347082	1.08333
18347083	2.86111
18347284	0.972222
18347352	1.83333
18347410	1.36111
18347636	0.944444
18347638	1.22222
18347650	1.38889
18347661	0.888889
18347706	0.722222
18347749	0.388889
18347753	0.5
18347826	5.11111
18347852	3.72222
18347856	3.52778
18347917	4.44444
18347960	3.94444
18348274	3.55556
18348318	4.44444
18348352	3.36111
18348580	3.52778
18348640	5.58333
18348692	2.13889
18348708	1.88889
18348769	2.11111
18348877	2.25
18348895	2.33333
18348938	6.22222
18348952	4.69444
18348984	4.27778
18349001	4.27778
18349165	4.27778
18349268	4.27778
18349287	4.27778
18349581	4.27778
18349615	7.86111
18349855	2.94444
18349918	3.83333
18349997	4.86111
18350004	4.36111
18350005	4.36111
18350011	4.55556
18350021	3.94444
18350023	3.94444
18350031	3.94444
18350042	4.27778
18350061	3.47222
18350062	0.805556
18350071	0.944444
18350079	1.08333
18350081	0.416667
18350083	0.416667
18350092	0.916667
18350096	0.694444
18350108	0.611111
18350115	0.611111
18350119	1.16667
18350120	0.805556
18350122	1.47222
18350133	1.80556
18350138	1.69444
18350147	2.30556
18350155	2.77778
18350159	2.61111
18350160	3.11111
18350301	2.91667
18350327	2.19444
18350384	2.55556
18350394	1.91667
18350472	0.444444
18350474	0.222222
18350544	0.194444
18350550	0.194444
18350558	0.194444
18350560	2.19444
18350564	1.77778
18350628	2.22222
18350946	2.41667
18351006	2.05556
18351076	1.94444
18351097	5.72222
18351152	2.75
18351159	3.36111
18351221	3.11111
18351294	3.41667
18351320	2.66667
18351390	3.69444
18351894	2.91667
18351953	2.22222
18351979	6.88889
18352023	3
18352083	3.72222
18352357	3.69444
18352359	4.47222
18352383	4.38889
18352478	4.02778
18352566	4.38889
18352576	3.13889
18352581	3.5
18352614	3.52778
18352666	5.05556
18352724	4.19444
18352767	3.27778
18352810	3.27778
18352895	3.27778
18352928	3.41667
18353045	4.11111
18353100	4.41667
18353163	2.83333
18353258	2.52778
18353265	1.88889
18353284	4.16667
18353350	2.36111
18353440	2.16667
18353510	2.16667
18353816	2.77778
18353851	2.27778
18353927	2.86111
18354126	1.80556
18354208	0.416667
18354241	1.55556
18354278	1.33333
18354299	0.888889
18354350	0.694444
18354537	1.80556
18354636	1.44444
18354688	1.22222
18354690	1.75
18354706	1.25
18354748	1.25
18354816	4.66667
18354922	2.77778
18354926	3.08333
18354929	2.88889
18355074	2.72222
18355092	2.72222
18355177	3.08333
18355232	2.52778
18355288	1.55556
18355402	0.361111
18355585	0.0833333
18355739	0.0277778
18355764	2.22222
18355778	1.05556
18355790	1.52778
18355916	1.33333
18355928	1.19444
18355942	1.33333
18355976	1.55556
18356366	0.25
18356385	0.5
18356447	2.47222
18356498	2.16667
18356503	2.25
18356516	2.91667
18356546	2.69444
18356548	2.72222
18356576	2.86111
18356629	3.19444
18357030	2.25
18357061	1.63889
18357231	1.27778
18357266	1.27778
18357303	2.33333
18357324	1.05556
18357325	0.111111
18357372	0.666667
18357379	0.416667
18357400	0.833333
18357404	0.5
18357495	0.805556
18357592	0.333333
18357627	1.66667
18357638	0.694444
18357670	1.19444
18357702	0.666667
18357737	2.05556
18357823	0.916667
18357858	0.5
18357890	1.22222
18357940	1.75
18358053	0.444444
18358124	0.444444
18358263	1.83333
18358308	0.388889
18358485	2.58333
18358505	2.13889
18358615	2.02778
18358693	2.75
18358724	2.55556
18358725	2.22222
18358778	2.27778
18358781	4
18358869	2.30556
18358892	0.944444
18359017	1
18359018	1.27778
18359190	1.11111
18359220	0.694444
18359245	1.80556
18359310	0.694444
18359313	1.11111
18359338	0.527778
18361859	0.555556
18361893	1.13889
18361906	1.22222
18362118	1.02778
18362133	0.666667
18362165	2.80556
18362240	2.19444
18362266	2.41667
18362271	3.30556
18362327	5.5
18362379	3.38889
18362460	3.88889
18362499	4.41667
18362571	4.86111
18362629	3.97222
18362700	3.80556
18362747	3.94444
18362765	4.75
18362768	2.36111
18362826	3.77778
18362967	1.58333
18363124	2.80556
18363250	2.75
18363448	2.22222
18363471	2.08333
18363543	2.11111
18363578	2.83333
18363726	0.194444
18363803	0.25
18363837	1.97222
18363946	1.30556
18364158	1.30556
18364244	2.16667
18364253	1.22222
18364502	4.33333
18364575	2.19444
18364594	2.66667
18364722	2.86111
18364807	2.69444
18364808	2.58333
18364826	2.22222
18364837	5.13889
18365055	4.66667
18365550	8.05556
18365553	7.33333
18365702	7.33333
18365707	5.91667
18365727	5.41667
18365739	5.16667
18365752	10.3333
18365767	8.72222
18365781	8.05556
18365814	8.05556
18365843	8.05556
18365846	8.05556
18365918	8.05556
18365942	7.16667
18367952	5.80556
18367963	6
18368300	6.33333
18368395	5.63889
18373889	0.888889
18374023	1.52778
18374137	0.888889
18374198	0.75
18374280	0.666667
18374353	5.08333
18374365	2.41667
18374464	2.94444
18374492	2.47222
18374495	2.94444
18374498	4.38889
18374544	3.05556
18374548	2.61111
18374550	2.61111
18374592	3.83333
18374648	0.944444
18374653	1.05556
18374670	0.194444
18374682	0.361111
18374686	0
18374695	0.583333
18374711	0.138889
18374716	0.111111
18374728	0.694444
18374736	0.111111
18374759	1.47222
18374788	1.22222
18374792	2.19444
18374825	2.22222
18374826	2.08333
18374832	1.91667
18374848	1.91667
18374856	1.91667
18374863	1.91667
18374864	1.91667
18374867	1.91667
18374880	1.91667
18374881	1.91667
18374891	1.91667
18374904	1.94444
18374907	2.08333
18374920	1.38889
18374923	0.138889
18374924	0.111111
18374939	1.13889
18374963	0.0833333
18374964	0.0833333
18374998	2.02778
18375000	0.0833333
18375028	0.0555556
18375071	0.638889
18375072	0.0555556
18375087	0.0555556
18375092	0.305556
18375106	0.166667
18375118	0.166667
18375143	0.166667
18375146	0.166667
18375157	0.277778
18375178	0.222222
18375182	0.222222
18375185	0.25
18375215	0.333333
18375217	0
18375246	0.0277778
18375273	0
18375301	0
18375304	1.55556
18375325	0
18375353	0
18375355	0.777778
18375369	0
18375373	0
18375405	0
18375452	0
18375453	0
18375456	0
18375494	0.166667
18375521	0
18375530	1.11111
18375533	0.25
18375536	1
18375550	0.444444
18375585	0.333333
18375608	1.25
18375609	0.0555556
18375642	0.388889
18375648	0.416667
18375651	0.444444
18375653	0.111111
18375654	0.611111
18375663	0
18375666	0.416667
18375673	0
18375682	0
18375689	0
18375690	0
18375694	0
18375697	0
18375699	0
18375701	0
18375715	0
18375717	0
18375736	0.416667
18375748	0
18375751	0
18375756	0
18375757	0
18375775	0
18375786	0
18375824	1.16667
18375853	0
18375856	0
18375883	0.583333
18375899	0.777778
18375926	0
18375927	0
18375957	1.36111
18375960	0
18375969	0.583333
18375986	0
18375994	0
18376025	0
18376029	0
18376035	0.0555556
18376062	0.583333
18376065	0.0277778
18376075	0.0277778
18376094	0.611111
18376100	0
18376101	0
18376173	0
18376186	0
18376204	0
18376208	0
18376215	0
18376222	0
18376231	0
18376254	0
18376275	0
18376311	0
18376319	0
18376325	0
18376337	0
18376343	0
18376344	0
18376367	0
18376372	0
18376374	0
18376397	0.333333
18376412	1.58333
18376426	1.02778
18376461	1.25
18376511	1.02778
18376557	1.19444
18376564	1.44444
18376570	0
18376573	0
18376629	0
18376631	0
18376641	0
18376652	0
18376677	0
18376702	0
18376703	0
18376720	0
18376763	0
18376802	0
18376808	0
18376811	0
18376816	0
18376833	0
18376842	0.166667
18376845	0
18376848	0
18376864	0
18376885	0
18376940	0
18376941	0
18376954	0
18376961	0
18377001	0
18377002	0
18377021	0
18377026	0.583333
18377048	0
18377051	0
18377052	0.583333
18377055	0
18377064	0
18377065	0
18377070	0
18377075	0
18377095	0
18377104	0
18377135	0.583333
18377175	0
18377183	0
18377205	0
18377214	0
18377255	0
18377280	0
18377290	0.166667
18377297	0
18377313	0
18377341	0.166667
18377349	0
18377387	0
18377393	0
18377426	0.416667
18377452	2.02778
18377469	1.41667
18377470	1.41667
18377508	1.77778
18377513	1.27778
18377533	1.27778
18377544	3.88889
18377551	2.91667
18377557	4.08333
18377577	3.58333
18377608	3.58333
18377634	5.88889
18377645	4.75
18377739	4.33333
18377774	6.41667
18377815	5.52778
18377838	5.69444
18377862	6.63889
18377881	5.36111
18377933	5.69444
18377992	6.30556
18378069	5
18378080	5
18378126	5.72222
18378139	4.77778
18378200	5.13889
18378204	4.86111
18378256	6.97222
18378332	1.33333
18378701	1.77778
18378719	1.33333
18378905	1.16667
18378928	1.94444
18379047	0.222222
18379062	1.61111
18379113	1.66667
18379123	3
18379212	2.94444
18379234	4.16667
18379266	4.19444
18379292	3.97222
18379355	3.61111
18379370	3.47222
18379422	5.08333
18379465	4.11111
18379498	3.97222
18379521	3.97222
18379653	5.80556
18379889	3.02778
18379960	3.02778
18379979	8.38889
18379989	6.55556
18380058	6.55556
18380094	6.55556
18380142	6.55556
18380279	6.55556
18380297	6.55556
18380342	6.94444
18380382	4.88889
18380507	6
18380557	1.36111
18380563	0.222222
18380568	0.333333
18380667	2.33333
18380678	1.05556
18380702	1.02778
18380703	1
18380722	1
18380945	3.11111
18381017	1.88889
18381061	2.05556
18381063	2.47222
18381134	1.94444
18381175	1.75
18381176	0.416667
18381232	0.555556
18381324	0.527778
18381349	0.361111
18381366	1.47222
18381376	1.66667
18381430	1.25
18381531	1.61111
18381610	1.27778
18381660	1.52778
18381677	3.80556
18381685	3.02778
18381742	2.77778
18381778	2.69444
18381827	3.77778
18381880	3.36111
18381921	4.88889
18381924	3.77778
18381929	3.11111
18381930	3.22222
18381950	3.13889
18382025	6.75
18382070	2.47222
18382105	2.63889
18382109	2.66667
18382131	2.94444
18382151	2.27778
18382220	3.33333
18382228	1.38889
18382240	1.58333
18382330	1.36111
18382331	1.02778
18382342	1.22222
18382361	0.5
18382431	0.444444
18382452	3.41667
18382486	2.16667
18382603	2.11111
18382607	3.55556
18382608	2.69444
18382635	2.69444
18382682	2.69444
18382693	2.75
18382725	3.88889
18382772	0.25
18382773	1.33333
18382782	0.638889
18382795	0.722222
18382799	1.72222
18382812	1.38889
18382855	3.36111
18383029	2.38889
18383222	2.38889
18383227	2.52778
18383258	3.66667
18383297	2.63889
18383317	1.91667
18383326	1.77778
18383632	3.44444
18383699	3.22222
18383739	2.52778
18383808	2.52778
18383809	2.52778
18383813	2.58333
18383814	2.72222
18383819	6.16667
18383837	2.61111
18383841	2.55556
18383853	2.55556
18383856	2.55556
18383857	2.63889
18384042	3.33333
18384055	2.11111
18384121	2.77778
18384308	2.05556
18384389	2.27778
18384528	2.27778
18384557	2.44444
18384628	7.88889
18384662	4.86111
18384665	4.69444
18384691	4.69444
18384724	5.66667
18385069	4.91667
18385074	4.75
18385107	4.19444
18385108	4.63889
18385156	4.16667
18385273	5.16667
18385283	4.69444
18385304	6.16667
18385380	3.47222
18385439	3.55556
18385573	3.55556
18385584	3.22222
18385643	3.83333
18385666	0.833333
18385794	0.861111
18385805	2.66667
18385820	0.944444
18385828	2.41667
18385946	2.88889
18385955	2.25
18385977	2
18386124	2.05556
18386125	6.25
18386147	5.47222
18386247	5.11111
18386258	5.27778
18386317	5.08333
18386341	5.58333
18386342	4.33333
18386352	4.33333
18386354	5.69444
18386358	5.55556
18386361	5.55556
18386380	5.55556
18386390	5.55556
18386395	5.55556
18386396	5.55556
18386402	5.55556
18386406	5.55556
18386409	7.02778
18386412	3.13889
18386419	3.94444
18386435	3.97222
18386485	4.33333
18386671	2.94444
18386701	1.80556
18386745	2.63889
18386769	0.138889
18386845	0.333333
18386959	0.0277778
18386960	0.222222
18386995	2.63889
18387031	1.69444
18387061	2.41667
18387125	2.36111
18387209	2.38889
18387535	2.30556
18387541	2.30556
18387543	2.05556
18387568	4.55556
18387644	2.75
18387645	2.75
18387656	2.75
18387786	2.94444
18387793	3.19444
18387968	3
18387970	5.63889
18388061	1.91667
18388086	2.13889
18388099	2.44444
18388150	1.83333
18388162	4.05556
18388243	0.361111
18388399	0.416667
18388525	2.22222
18388542	0.777778
18388545	1.02778
18388561	1.30556
18388563	2.27778
18388601	2.11111
18388635	1.91667
18388636	2.11111
18388656	2.02778
18388681	4.5
18388687	1.63889
18388718	1.16667
18388777	2.30556
18388848	2.66667
18388960	1.61111
18388972	1.61111
18389054	2.11111
18389130	1.69444
18389134	5.61111
18389242	3.58333
18389290	3.72222
18389364	5.38889
18389381	5.33333
18389401	4.63889
18389559	6.61111
18389571	5.88889
18389625	5.88889
18389674	5.88889
18389678	6.02778
18389746	6.63889
18389809	6.38889
18390023	3.83333
18390029	4.5
18390246	3.97222
18390267	4.19444
18390519	3.61111
18390587	5.11111
18390590	0.416667
18390663	5.72222
18390673	5.08333
18390676	6.25
18390850	7.41667
18390985	7.22222
18390986	7.05556
18390994	7.05556
18390996	7.05556
18391003	7.05556
18391011	7.05556
18391012	7.55556
18391066	8.16667
18391138	6.80556
18391163	5.58333
18391176	5.86111
18391316	5.08333
18391399	0.5
18391603	0.138889
18391727	0.166667
18391737	0.388889
18391761	0
18391797	0
18391825	0.972222
18391922	0.0555556
18391934	0.0277778
18391976	0.444444
18391981	0.0277778
18392006	0.111111
18392029	2.05556
18392035	1.5
18392074	2.61111
18392099	4.27778
18392152	3.36111
18392164	3.69444
18392216	6
18392255	4.27778
18392259	4.86111
18392375	5.05556
18392476	4.44444
18392528	4.44444
18392663	5.66667
18392722	5.16667
18392786	4.05556
18392847	3.58333
18392897	3.77778
18392971	3.80556
18392983	3.41667
18393106	4.27778
18393120	10
18393144	9.69444
18393205	9.41667
18393335	9.41667
18393393	10.1389
18393436	9.52778
18393565	9.19444
18393595	10.2778
18393670	10.0833
18393792	8.02778
18393843	8.02778
18393851	8.02778
18393870	8.75
18393890	7.91667
18393918	8.61111
18393933	9.02778
18394023	8.83333
18394362	9.02778
18394457	8.66667
18394469	8.66667
18394595	8.66667
18394641	10.1389
18394707	8.02778
18394817	8.91667
18394895	4.33333
18394959	4.30556
18394960	4.80556
18394983	3.88889
18395045	9.41667
18395084	3.97222
18395139	4.22222
18395272	5.86111
18395367	6.38889
18395471	6.02778
18395709	6.38889
18395741	5.38889
18395852	5.41667
18395899	5.38889
18396029	4.97222
18396106	5.86111
18396124	4.80556
18396177	4.27778
18396214	5.47222
18396307	4.38889
18396492	4.97222
18396528	5.75
18396636	0.527778
18396651	0.944444
18396672	1.41667
18396746	0.583333
18396753	2.94444
18396788	1.97222
18396870	1.88889
18396912	3.83333
18396947	4.66667
18397126	4.97222
18397144	4.94444
18397189	5.19444
18397298	4.44444
18397331	4.27778
18397373	4.66667
18397513	4.11111
18397524	13.2778
18397535	8.88889
18397596	8.88889
18397604	8.88889
18397857	8.88889
18397937	8.88889
18397938	8.88889
18397960	9.27778
18398212	8.69444
18398275	8.30556
18398278	8.30556
18398297	8.30556
18398313	9.08333
18398335	8.86111
18398342	4.88889
18398353	5.27778
18398381	6.58333
18398396	5.05556
18398455	4.80556
18398469	5.16667
18398505	5.16667
18398510	4.75
18398519	4.75
18398526	4.75
18398668	5.11111
18398710	3.63889
18398724	0
18398730	0.0833333
18398745	0
18398758	0
18398763	0.0833333
18398769	1.66667
18398778	1.25
18398791	1.25
18398793	1.41667
18398801	1.25
18398850	1.25
18398875	1.83333
18398934	0
18398948	0
18398950	0.805556
18398966	1.08333
18398994	1.11111
18399003	1.47222
18399085	1.52778
18399086	0.972222
18399092	1.80556
18399131	2.83333
18399235	0.916667
18399242	0.972222
18399247	4.55556
18399265	2.41667
18399549	2.36111
18399591	2.36111
18399618	3.80556
18399684	2.36111
18399700	2
18399726	2
18399742	5.5
18399748	2.86111
18399761	3.58333
18399884	4.30556
18400000	3.80556
18400001	2.30556
18400008	2.66667
18400076	3.69444
18400102	2.13889
18400104	2.11111
18400136	2.05556
18400138	2
18400164	1.22222
18400185	0.944444
18400204	0.694444
18400205	1.25
18400210	1.88889
18400214	2.08333
18400235	2.77778
18400250	2.94444
18400301	2.94444
18400302	2.80556
18400308	2.44444
18400321	2.44444
18400327	3.16667
18400419	2.80556
18406124	1.94444
18406126	0.416667
18406146	0.75
18406171	1.25
18406210	0.277778
18406253	0.166667
18406267	1.55556
18406335	0.416667
18406336	0.611111
18406415	3.86111
18406422	2.66667
18406437	2.75
18406442	2.5
18406488	2.77778
18406514	3.08333
18406517	2.55556
18406549	2.77778
18406581	0.194444
18406606	0.305556
18406621	2.36111
18406635	0.666667
18406636	1.38889
18406646	0.722222
18406679	2.47222
18406765	0.722222
18406778	0.833333
18406782	0.861111
18406816	1.08333
18406856	0.0833333
18406925	1.27778
18406946	0.694444
18406966	0.527778
18407008	0.833333
18407029	5.38889
18407063	4.83333
18407086	4.72222
18407124	4.94444
18407191	7.08333
18407199	6.72222
18407267	6.72222
18407350	6.72222
18407414	6.72222
18407415	6.72222
18407433	6.72222
18407456	7.5
18407497	6.13889
18407507	6.13889
18407521	6.58333
18407527	3.69444
18407583	0.583333
18407651	3.94444
18407675	3.5
18407684	3.38889
18407760	3.38889
18407762	4.19444
18407777	4.69444
18407797	4.86111
18407854	3.94444
18407944	4.27778
18408198	4.66667
18408230	2.5
18408253	5.02778
18408481	1.66667
18408532	2.22222
18408637	2.55556
18408859	2.83333
18408891	1.69444
18408898	1.47222
18408908	1.91667
18408932	4.58333
18408944	1.58333
18408964	1.69444
18408995	1.88889
18409044	3.05556
18409059	3.13889
18409063	2.05556
18409093	2.05556
18409118	2.08333
18409141	3.75
18409303	2.69444
18409330	3.22222
18409420	3
18409424	2.88889
18409437	3.63889
18409451	3.08333
18409475	3.05556
18409572	2.22222
18409740	3.11111
18409777	1.19444
18409909	0.0833333
18421178	0.0833333
18421221	3.13889
18421247	1.25
18421303	1.75
18421357	1.52778
18421366	1.80556
18421417	1.55556
18421504	1.38889
18421507	2.27778
18421534	0.444444
18421624	1.66667
18421673	0.444444
18421849	0.5
18421987	2.38889
18422030	0.25
18422033	0.333333
18422046	4.83333
18422112	3.19444
18422172	3.66667
18422173	4.08333
18422254	3.55556
18422296	3.55556
18422641	4.77778
18422671	4.58333
18422737	3.80556
18422799	4.05556
18422857	3.69444
18422868	4.02778
18422959	4.02778
18423016	0.694444
18423021	0.694444
18423090	1.83333
18423143	1.27778
18423158	1.63889
18423180	1.97222
18423350	1.27778
18423419	4.80556
18423458	2.94444
18423468	2.94444
18423501	2.94444
18423503	3.11111
18423505	3.36111
18423527	2.61111
18423604	2.44444
18423611	1.86111
18423804	1.91667
18423852	1.77778
18423853	4.41667
18423855	4.05556
18423879	3.77778
18423935	3.77778
18423950	3.77778
18423992	3.77778
18424092	5.11111
18424099	1.83333
18424248	1.94444
18424410	1.80556
18424536	0.194444
18424574	1.02778
18424611	0.444444
18424713	4.61111
18424717	3.27778
18424746	3.88889
18424937	3.72222
18424988	4.02778
18424998	3.55556
18425191	3.55556
18425232	3.72222
18425265	3.27778
18425266	2.63889
18425288	3.33333
18425488	4
18425519	7.83333
18425657	5.52778
18425665	7.52778
18425697	7.33333
18425770	7.13889
18425796	7.13889
18425876	8.52778
18425998	7.66667
18426029	7.47222
18426327	6.63889
18426345	7.02778
18426401	6.44444
18426625	7.63889
18426686	7.75
18426727	7.38889
18426797	7.91667
18426897	6.55556
18427011	5.13889
18427094	4.66667
18427182	5.38889
18427185	2.13889
18427193	2.16667
18427222	6.11111
18427254	2.80556
18427285	3.22222
18427381	3.41667
18427392	4.13889
18427409	4
18427424	3.69444
18427435	3.69444
18427436	4.97222
18427438	4.97222
18427442	5.08333
18427522	4.44444
18427554	4.80556
18427590	2.72222
18427620	3.02778
18427675	4
18427780	1.86111
18427788	1.83333
18427839	1.08333
18428153	1.08333
18428159	1.08333
18428241	2.11111
18428357	1.08333
18428380	1.11111
18428434	3.44444
18428532	1.05556
18428560	1.08333
18428592	1.61111
18428598	0.972222
18428718	2.33333
18428875	0.944444
18428915	0.611111
18428932	0.916667
18428969	6.22222
18429050	4.44444
18429106	4.30556
18429246	4.30556
18429251	4.30556
18429322	4.47222
18429344	5.16667
18429360	4.63889
18429430	3.66667
18429564	4
18429571	2.27778
18429638	1.77778
18429767	2.19444
18429819	1.77778
18429873	1.91667
18430005	2.19444
18430047	0.75
18430359	0.638889
18430443	1.27778
18430581	1.47222
18430594	0.972222
18430629	1
18430640	2.55556
18430729	0.694444
18430745	0.694444
18430771	2.41667
18430799	1.72222
18430890	1.30556
18430931	1.47222
18431039	4.58333
18431120	2.41667
18431470	2.41667
18431511	2.41667
18431548	2.69444
18431565	5.27778
18431601	1.5
18431736	1.5
18431815	3.75
18431837	3.22222
18431932	2.83333
18431963	2.80556
18432008	2.36111
18432175	2.36111
18432201	3.61111
18432318	0.75
18432384	3.22222
18432444	2.38889
18432556	2.11111
18432557	1.91667
18432561	2.02778
18432585	5.97222
18432634	3.47222
18441788	3.16667
18441833	2.63889
18441911	2.63889
18441922	3.72222
18442245	2
18442264	2
18457919	5.02778
18458021	1.05556
18458093	1.05556
18458142	1.80556
18458246	4.86111
18458434	2.75
18458461	2.75
18458546	3.13889
18458705	2.47222
18458942	5.77778
18459045	3.16667
18459079	2.55556
18459484	2.75
18482413	3.08333
18482533	2.72222
18482737	1.83333
18482798	4.36111
18482881	1.52778
18483230	1.33333
18483243	1.33333
18483291	3
18483292	1.22222
18483322	3.11111
18483364	1.19444
18483382	1.08333
18483447	0.916667
18483471	3.27778
18483477	0.944444
18483481	1.77778
18483483	1.27778
18483490	1.88889
18483678	1.08333
18483844	4.5
18483940	2.25
18483959	2.11111
18483960	2.5
18483982	2.69444
18483983	2.11111
18484056	2.44444
18484118	1.83333
18484148	2.33333
18484163	1.77778
18484330	1.80556
18484454	1.44444
18484594	1.11111
18484618	0.916667
18484619	2.08333
18484660	1.41667
18484946	0.666667
18485000	1.05556
18485007	0.277778
18485011	1.86111
18485033	2.27778
18485268	1.36111
18485285	1.36111
18485419	1.36111
18485489	2.36111
18485496	0.75
18485500	1.16667
18485522	0.416667
18485631	0.305556
18485754	2.61111
18485806	1.30556
18485821	1.27778
18485833	1.27778
18485857	1.83333
18485916	5.5
18485963	2.63889
18485966	2.83333
18486079	3.22222
18486099	2.44444
18486255	2.52778
18486288	3.80556
18486323	2.83333
18486329	1.69444
18486355	2.25
18486371	3.08333
18486415	2.83333
18486437	1.61111
18486448	5.22222
18486450	4.80556
18486457	5
18486460	6.47222
18486486	6.08333
18486515	6.08333
18486527	6.08333
18486630	6.41667
18486635	7.30556
18486695	8.08333
18486927	5.61111
18486974	6.5
18487092	5.05556
18487163	5.05556
18487176	5.05556
18487206	5.05556
18487275	5.22222
18487296	6.55556
18487444	1.11111
18487513	1.97222
18487533	0.722222
18487542	0.361111
18487665	1.5
18487729	0.111111
18487740	0.944444
18487746	0.722222
18487759	0.305556
18487814	0.444444
18487818	1.11111
18487870	0.0277778
18487881	1.52778
18487968	2.61111
18487992	2.05556
18488019	2.19444
18488044	2.33333
18488104	2.13889
18488110	2.19444
18488114	3.27778
18488118	0.333333
18488203	0.805556
18488246	0.583333
18488264	4.91667
18488352	3.41667
18488353	3.66667
18488475	3.63889
18488478	4.55556
18491287	5.16667
18491430	4.80556
18491459	4.36111
18491507	4.63889
18491568	5.33333
18491623	5.30556
18491625	4.30556
18491649	4.94444
18491722	4.33333
18491811	4.5
18491874	4.5
18491940	4.36111
18491941	7.16667
18492021	2.13889
18492141	1.97222
18492265	1.94444
18492349	2.36111
18492400	1.83333
18492598	4.11111
18492647	0.638889
18492650	0.833333
18492707	0.638889
18492740	1.25
18492904	1.63889
18492972	1.33333
18492980	2.27778
18493136	3.72222
18493218	2.94444
18493237	2.83333
18493238	3.22222
18493507	3.11111
18493559	2.91667
18493778	3.86111
18493787	1.36111
18493827	4.36111
18493969	1.69444
18494079	1.77778
18494265	2.61111
18494368	2.11111
18494432	2
18494506	1.86111
18494514	1.63889
18494618	2.58333
18494700	0.194444
18494748	1.30556
18494791	0.388889
18494840	0.916667
18494963	0.583333
18494965	2.61111
18495053	1.97222
18495063	2.77778
18495134	3.61111
18495289	3.52778
18495411	3.11111
18495610	3.30556
18495618	2.69444
18495665	2.86111
18495716	2.86111
18495814	4
18496004	0.611111
18496087	0.611111
18496138	4
18496290	1.88889
18496295	2.30556
18496588	2.30556
18496676	2
18496680	2.30556
18496766	3.75
18496883	0.944444
18497049	0.777778
18497095	1.61111
18497144	3.25
18497165	1.44444
18497226	2.30556
18497437	1.75
18497489	1.94444
18497592	1.91667
18497617	3.75
18497740	1.25
18497743	1.33333
18497759	1.80556
18497843	0.833333
18497931	2.41667
18497943	0.972222
18498201	1.36111
18498331	0.944444
18498941	0.944444
18499176	2
18499305	2.38889
18499309	1.77778
18499379	1.77778
18499446	1.88889
18499448	2.38889
18499516	2.91667
18499703	2.52778
18499765	2.55556
18499904	1.72222
18500126	1.75
18500156	1.66667
18500185	3.13889
18500222	1.08333
18500325	0.805556
18500469	3.66667
18500471	1.63889
18500557	2.13889
18500678	2.33333
18500817	2.69444
18500821	2.36111
18500863	2.05556
18500988	2.33333
18501028	2.13889
18501034	0.361111
18501035	0.361111
18501068	3.25
18501127	1.02778
18501220	0.777778
18501282	0.972222
18501299	1.77778
18501312	0.25
18501353	0.222222
18501383	2.27778
18501470	0.888889
18501557	1.30556
18501630	1.25
18501822	0.916667
18501857	4.16667
18502083	1.47222
18502088	1.61111
18502184	1.61111
18502241	1.58333
18502305	4.25
18502383	2
18502387	1.88889
18502439	1.97222
18502448	2.47222
18502468	1.16667
18502494	3.33333
18502499	2.83333
18502550	3
18502565	3.19444
18502666	3.41667
18502722	2.88889
18502724	3.61111
18502739	2.97222
18502885	2.30556
18502900	2.66667
18502960	2.38889
18502968	5.77778
18502985	2.72222
18503189	4.38889
18503378	4.75
18503389	4.58333
18503472	4.77778
18503524	5.77778
18503616	6
18503643	5.83333
18503676	6
18503833	6.19444
18503866	6.41667
18503868	6.38889
18504065	5.41667
18504223	5.91667
18504386	6.11111
18504387	5.47222
18504565	5.27778
18504650	5.27778
18504682	6.02778
18504745	2.83333
18504779	1.97222
18504951	2.13889
18505108	3.47222
18505127	2.75
18505155	2.75
18505464	2.75
18505512	3.19444
18505521	4.55556
18505551	1.02778
18505570	0.805556
18505611	1.05556
18505677	1.52778
18505955	0.944444
18506021	0.5
18506033	4.44444
18506110	3.16667
18506141	3.61111
18506183	3.61111
18506314	3.41667
18506360	3.77778
18506377	5.61111
18506425	3.63889
18506427	3.5
18506632	4.75
18506639	2.58333
18506755	2.41667
18506775	2.52778
18506976	5.77778
18507018	2.41667
18507140	2.5
18507174	2.69444
18507260	2.69444
18507266	3.22222
18507303	2.69444
18507315	2.58333
18507476	2.41667
18507533	2.52778
18507611	3.69444
18507672	2.72222
18507676	1.63889
18507750	1.63889
18507783	4.63889
18507865	2.80556
18508051	3.16667
18508068	2.77778
18508175	2.77778
18508178	3.30556
18508313	6.44444
18508354	3.91667
18508526	3.94444
18508569	4
18508696	4
18508755	4.11111
18508819	4.61111
18508823	4.61111
18508846	4.11111
18508867	3.91667
18508895	3.75
18508911	6.16667
18509028	3.05556
18509105	4.30556
18509226	3.55556
18509301	4.08333
18509403	3.63889
18509429	3.47222
18509623	3.69444
18509666	2.86111
18509980	2.66667
18510096	5.02778
18510167	1.72222
18510250	1.52778
18510418	1.22222
18510520	2.38889
18510593	0.638889
18510609	0.472222
18510617	1.27778
18510690	1.94444
18510734	3.22222
18510794	2.72222
18510811	2.88889
18510900	3.86111
18511032	4.30556
18511065	4.02778
18511075	4.33333
18511253	3.66667
18511254	3.38889
18511347	3.19444
18511416	3.11111
18511537	3.05556
18511539	0.638889
18511723	2.80556
18511729	0.916667
18511747	0.722222
18511767	0.666667
18512149	1.41667
18512374	0.444444
18512375	0.138889
18512490	0.166667
18512534	1.05556
18512537	0.388889
18512545	0.638889
18512791	0.972222
18512792	2.13889
18512875	2.27778
18512896	1.91667
18512901	2.27778
18512912	1.86111
18513022	2.11111
18513066	3.33333
18513299	1.38889
18513485	1.11111
18513486	1.61111
18513763	2.05556
18513803	1.25
18513841	1.02778
18513939	5.16667
18514045	2.38889
18514193	3
18514320	3
18514334	2.94444
18514484	3
18514528	2.61111
18514610	2.66667
18514679	5.19444
18514780	0.555556
18514783	0.5
18514826	0.861111
18515106	2.11111
18515127	0.777778
18515296	0.805556
18515340	3.69444
18515400	3.08333
18515405	3.97222
18515451	4
18515588	4.11111
18515620	3.22222
18515749	3.22222
18515801	3.75
18515822	4.27778
18515945	2.25
18516059	2.5
18516128	0.416667
18516148	0.527778
18516149	0.833333
18516183	0.722222
18516285	4
18516312	2.77778
18516316	3.94444
18516452	3.94444
18517705	3.47222
18517731	3.75
18517809	4.19444
18517874	5.05556
18517880	3.69444
18517881	3.69444
18517971	3.69444
18518217	4.27778
18518220	6.30556
18518281	2.83333
18518292	4.30556
18518417	3
18518456	3
18518477	4.08333
18518498	3.83333
18518585	4.19444
18518596	2.91667
18518637	3.83333
18518841	5.55556
18519075	2.36111
18519103	2.11111
18519149	2.11111
18519235	2.30556
18519240	1.86111
18519449	0.111111
18519615	0.138889
18519764	0.0833333
18519801	0.166667
18519934	2.41667
18519940	2.08333
18520013	2.86111
18520152	3.19444
18520229	2.52778
18520539	3
18520585	3.72222
18520619	3.63889
18520621	2.80556
18520674	2.72222
18520762	2.86111
18520833	3.91667
18520859	0.777778
18521006	1.72222
18521008	2.08333
18521318	1.58333
18521356	1.22222
18521462	6.02778
18521516	3.66667
18521531	6
18521634	5.11111
18521653	5.11111
18521807	6.88889
18521864	6.05556
18521875	6.61111
18521925	5.91667
18521956	5.72222
18522069	6.44444
18522103	6.05556
18522162	6
18522175	7
18522182	3.69444
18522223	3.33333
18522708	5.91667
18522714	1.75
18522808	2.55556
18523154	1.61111
18523166	1.77778
18523278	1.75
18523443	1.30556
18523541	3.61111
18523555	1.72222
18523589	1.47222
18523636	1.44444
18523681	4.86111
18523758	2.44444
18523766	3.27778
18523815	2.77778
18523816	2.58333
18523906	2.58333
18523960	3.86111
18523973	1
18524014	1.83333
18524135	0.555556
18524168	0.611111
18524182	0.527778
18524378	1.38889
18524400	0.472222
18524489	0.25
18524509	5.77778
18524621	3.61111
18524625	3.77778
18524683	4.47222
18524787	4.47222
18524843	3.83333
18524997	3.83333
18525025	4.36111
18525042	4.16667
18525237	3.88889
18525300	3.55556
18525393	5.08333
18525563	0.277778
18525601	1.38889
18525618	0.305556
18525978	0.388889
18526000	1.88889
18526022	0.194444
18526105	0.194444
18526113	5.25
18526125	3.75
18526406	4.11111
18526409	3.91667
18526475	4.08333
18526582	5.08333
18526637	5.13889
18526724	4.61111
18526755	4.44444
18526767	4.72222
18526784	4.91667
18526925	2.83333
18526968	3.66667
18527202	2.69444
18527234	0.5
18527242	1.61111
18527404	0.527778
18527445	0.583333
18527652	2.47222
18527709	1.22222
18527847	1.44444
18527855	1.80556
18527868	1.44444
18527923	1.94444
18528006	2.41667
18528059	4.19444
18528154	3.44444
18528158	3.11111
18528181	3.27778
18528187	2.63889
18528189	3.66667
18528266	3.33333
18528288	3.13889
18528308	2.94444
18528327	6.16667
18528372	2.58333
18528526	3.16667
18528791	2.5
18528793	2.5
18528921	2.61111
18528956	7.25
18529281	4.69444
18529414	4.13889
18529559	4.33333
18529673	4.22222
18529695	8.5
18529733	5.91667
18529784	6.25
18529788	8
18529828	7.41667
18529829	8.61111
18530014	8.41667
18530028	8.97222
18530104	8.91667
18530146	8.69444
18530183	7.33333
18530184	7.16667
18530197	7.16667
18530198	7.16667
18530199	7.16667
18530266	7.72222
18530332	6.16667
18530334	6.25
18530383	7.47222
18530440	2.02778
18530499	1.83333
18530502	1.27778
18530531	2.58333
18530544	0.0555556
18530595	0.0833333
18530604	0.25
18530664	0.166667
18530670	0.166667
18530671	0.166667
18530678	0.277778
18530785	0.694444
18530797	2.77778
18530935	2.55556
18530966	3
18531045	3.27778
18531052	4.83333
18531064	3.66667
18531120	3.55556
18531130	6.25
18531172	6.38889
18531227	5.83333
18531296	5.69444
18531323	5.69444
18531440	9.38889
18531470	7.22222
18531545	7.05556
18531656	7.27778
18531799	7.05556
18531822	7.66667
18531831	7.5
18531933	7.5
18531946	6.69444
18531968	5.72222
18532058	4.47222
18532166	4.44444
18532182	4.44444
18532234	3.94444
18532257	4.13889
18532258	3.11111
18532277	0.0555556
18532295	0.888889
18532350	0.138889
18532367	0.138889
18532384	0.888889
18532386	0.0833333
18532396	0.0833333
18532410	0.555556
18532445	0
18532450	0
18532486	0.416667
18532509	0.166667
18532524	0.0833333
18532557	0.0833333
18532617	1.80556
18532665	0.861111
18532741	1.05556
18532785	1.77778
18532817	1.33333
18532832	2.33333
18532864	0.472222
18532930	0.333333
18533002	1.11111
18533019	0
18533026	0
18533039	0
18533053	0
18533054	0
18533115	0.111111
18533127	0.0277778
18533129	0.305556
18533143	0.0833333
18533169	0.0555556
18533191	0.555556
18533194	0
18533201	0
18533202	0.388889
18533215	0.333333
18533524	0.277778
18533558	2.05556
18533725	0.944444
18533760	0.972222
18533943	1.13889
18534058	2.75
18534132	0.583333
18534280	0.666667
18534413	2.05556
18534504	1.08333
18534561	1
18534578	1
18534646	1.80556
18534667	1.11111
18534731	0.5
18534738	2.61111
18534981	1.22222
18534987	1.13889
18535084	3.55556
18535139	2.77778
18535283	2.58333
18535365	2.25
18535404	4.44444
18535444	1.94444
18535473	1.94444
18535561	2.66667
18535640	1.22222
18535748	4.30556
18535780	1.88889
18535830	1.58333
18535954	1.55556
18536032	2.86111
18536071	1.55556
18536142	1.36111
18536184	2.61111
18536286	0.361111
18536389	2.44444
18536419	1
18536500	0.833333
18536538	4.55556
18536578	2.58333
18536581	2.88889
18536762	2.88889
18536786	2.69444
18537002	4.38889
18537121	2.72222
18537155	2.72222
18537190	2.47222
18537318	4
18537376	2.69444
18537383	2.5
18537403	2.33333
18537426	2.33333
18537435	2.36111
18537449	3.08333
18537450	2.19444
18537547	1.47222
18537604	1.44444
18537639	6.61111
18537677	4.77778
18537709	4.77778
18537717	4.77778
18537915	5.41667
18537990	8.83333
18538146	6.83333
18538205	5.94444
18538218	5.94444
18538260	7.47222
18538311	6.33333
18538320	6.30556
18538469	5.69444
18538606	6.05556
18538610	6.52778
18538676	5.11111
18538754	5.27778
18538755	4.36111
18539144	6.08333
18539163	4.94444
18539280	5.27778
18539361	4.38889
18539393	4.5
18539433	3.5
18539475	3.55556
18541213	2.69444
18541246	2.52778
18541256	3.08333
18541293	3.75
18541350	3.44444
18541787	2.72222
18541850	2.36111
18542058	2.36111
18542184	9.13889
18542206	5.38889
18542261	7.16667
18542263	9.11111
18542329	9.38889
18542332	8.80556
18542334	8.80556
18542338	8.80556
18542393	10.5
18542397	9.61111
18542406	9.61111
18542620	9.61111
18542628	9.61111
18542632	9.61111
18542648	9.61111
18542761	10.9444
18542909	5.13889
18543162	3.63889
18543271	3.47222
18543354	3.25
18543521	3.25
18543556	3.27778
18543598	3.25
18543633	9.36111
18543640	4.69444
18543735	5.16667
18543744	5.02778
18543771	4.83333
18543772	5
18543786	5.19444
18543893	6.27778
18543973	6.08333
18544069	5.91667
18544137	5.91667
18544160	6.63889
18544238	4.86111
18544273	5.13889
18544305	4.25
18544346	8.02778
18544384	1.75
18544503	1.91667
18544532	2.44444
18544569	1.69444
18544622	2.02778
18544679	2.61111
18544714	8.33333
18544718	6.27778
18544734	5.83333
18544756	6.02778
18544757	5.83333
18544791	7.52778
18544835	6.52778
18544848	6.52778
18544875	6.91667
18544895	6.05556
18544905	6.61111
18544922	6.22222
18544932	6.47222
18544933	6.47222
18544934	4.75
18544981	6.16667
18544993	0.611111
18545016	2.25
18545023	0.972222
18545045	0.916667
18545097	2.22222
18545099	5.63889
18545182	3.52778
18545202	3.52778
18545239	3.52778
18545263	3.52778
18545277	5.38889
18545278	3.58333
18545291	3.58333
18545302	4.13889
18545335	3.63889
18545348	1.52778
18545392	1.77778
18545574	0.916667
18545585	0.25
18545639	0.277778
18545677	1.38889
18545693	0.75
18545725	0.611111
18545754	1.05556
18545778	1.75
18545786	3.75
18545821	4.02778
18545860	5.5
18545954	5.30556
18545967	5.05556
18546020	5.05556
18546052	5.05556
18546142	5.25
18546180	5.44444
18546200	4.11111
18546224	8.25
18546267	5.02778
18546274	4.33333
18546301	3.66667
18546305	3.86111
18546365	4.36111
18546386	3.97222
18546393	3.97222
18546503	4.38889
18546521	3.38889
18546567	3.47222
18546593	0.111111
18546600	1.47222
18546632	0.472222
18546647	1
18546660	1.86111
18546711	1
18546714	0.694444
18546738	2.22222
18546842	0.388889
18546851	0.472222
18546870	3.5
18546927	1.52778
18546966	1.83333
18547027	2.25
18547046	2.11111
18547049	1.69444
18547080	3.86111
18547102	2.22222
18547110	2
18547217	2.36111
18547250	1.80556
18547297	2.11111
18547309	2.61111
18547314	3.58333
18547374	3.05556
18547375	5.16667
18547387	4.97222
18547409	4.75
18547412	4.75
18547513	4.94444
18547517	4.94444
18547524	4.25
18547584	4.47222
18547842	4.25
18548033	6.66667
18548074	2.16667
18548107	2.13889
18548137	2.13889
18548164	2.13889
18548171	3.44444
18548270	0.972222
18548306	3.69444
18548311	1.11111
18548370	1.11111
18548374	1.30556
18548410	2.02778
18548431	1.88889
18548433	1.72222
18548442	2.22222
18548443	1.72222
18548446	1.91667
18548460	1.77778
18548523	3.13889
18548566	9.97222
18548584	7.55556
18548585	7.55556
18548587	7.97222
18548612	8.08333
18548658	7.5
18548663	9.55556
18548723	8.69444
18548727	9.08333
18548730	8.36111
18548743	8.36111
18548809	8.75
18548818	9.58333
18548854	9.77778
18548858	9.38889
18548861	10.4167
18548875	7.72222
18549012	7.91667
18549022	7.52778
18549226	7.55556
18549239	9.52778
18549290	0.555556
18549383	0.694444
18549393	0.638889
18549455	0.972222
18549560	0.138889
18549561	1.47222
18549571	2.05556
18549689	1.55556
18549750	1.61111
18549751	2.75
18549821	2.05556
18549890	1.69444
18549905	2.66667
18550007	0.638889
18550014	4.30556
18550021	3.55556
18550023	3.25
18550038	3.41667
18550113	3.61111
18550141	3.08333
18550173	3.52778
18550177	2.61111
18550182	1.02778
18550207	1.08333
18550209	0.555556
18550265	3.58333
18550341	2.16667
18550342	3.80556
18550394	3.08333
18550559	3.75
18550569	4.52778
18550655	5.27778
18550666	5.52778
18550750	4.80556
18550751	4.27778
18550758	9.08333
18550799	8.08333
18550811	9.61111
18550855	8.77778
18551002	8.22222
18551026	8.22222
18551028	9.52778
18551071	9.91667
18551074	9.52778
18551100	8.44444
18551116	8.44444
18551158	8.25
18551320	8.41667
18551324	8.61111
18551389	7.19444
18551392	7
18551465	7.13889
18551593	8.36111
18551678	7.27778
18551771	7.66667
18551827	6.13889
18551882	6.38889
18551977	2.86111
18551988	2.66667
18551989	2.44444
18552178	2.41667
18552216	2.41667
18552312	3.25
18552367	7.47222
18552381	4.36111
18552501	4.36111
18552553	4.36111
18552597	5.66667
18552673	4.52778
18552834	4.52778
18552953	4.91667
18553199	7.66667
18553223	5.41667
18553272	4.86111
18553307	4.52778
18553382	8
18553386	7.47222
18553469	6.97222
18553566	9.05556
18553618	7.77778
18553671	7.97222
18553831	7.97222
18553832	6.88889
18554105	6.88889
18554321	6.69444
18554381	7.55556
18554401	6.97222
18554483	6.97222
18554527	7.19444
18554579	9.33333
18554645	2
18554682	1.75
18554711	1.94444
18554712	4.66667
18554721	2.36111
18554727	2.5
18554805	4.44444
18554964	3.63889
18554978	3.16667
18555002	3.02778
18555063	3.25
18555271	3.44444
18555272	2.33333
18555283	2.83333
18555284	1.02778
18555375	0.333333
18555398	0.222222
18555399	4.77778
18555633	2.86111
18555682	2.66667
18555698	3.27778
18555800	3.27778
18555821	3.25
18555876	3.44444
18555893	2.36111
18555922	2.52778
18556021	6.80556
18556045	2.80556
18556114	2.80556
18556135	2.94444
18556228	4.69444
18556309	3.83333
18556326	3.22222
18556333	3.08333
18556369	4.72222
18556381	4.33333
18556474	5.36111
18556659	1.97222
18556836	6.83333
18557175	6.63889
18557192	8
18557216	7.77778
18557226	7.61111
18557373	7.61111
18557400	7.61111
18557490	7.61111
18557512	7.61111
18557598	7.75
18557599	8.5
18557620	9.02778
18557677	6.11111
18557695	5.97222
18557711	5.97222
18557758	6.08333
18557812	6.58333
18557813	2.47222
18557815	2.25
18557860	2.22222
18557900	2.55556
18557901	1.66667
18557915	4.38889
18558006	2.66667
18558066	3.38889
18558079	2.66667
18558151	2.66667
18558304	3.38889
18558359	2.66667
18558500	9.83333
18558637	6.38889
18558662	6.38889
18558761	6.38889
18558784	6.38889
18558786	7.83333
18558848	6.02778
18558916	6.02778
18559126	6.02778
18559300	7.44444
18559307	7.19444
18559310	4.83333
18559419	5.38889
18559491	6.05556
18559509	5.5
18559558	5.22222
18559648	5.86111
18559713	2.36111
18559742	6.08333
18559809	1.77778
18559811	1.86111
18559813	3.77778
18559818	3.77778
18559819	3.30556
18559855	3.16667
18559969	4.77778
18559996	2.80556
18559998	2.80556
18560136	2.80556
18560153	4.88889
18560257	0.916667
18560355	0.833333
18560383	3.13889
18560394	1.19444
18560395	1.05556
18560437	1.38889
18560493	0.944444
18560502	2.69444
18560646	4.22222
18560656	3.86111
18560675	3.77778
18560738	4.38889
18560742	4.58333
18560804	4.19444
18560827	4.5
18560837	4.38889
18560843	6.41667
18560864	3.61111
18560874	3.5
18560878	3.86111
18560891	4.11111
18561024	4.11111
18561071	4.16667
18561122	3.19444
18561171	3.19444
18561179	5.69444
18561422	0.416667
18561787	0.472222
18561832	0.972222
18561853	3.30556
18561865	3.05556
18561877	2.69444
18561915	2.63889
18561921	2.63889
18561927	2.83333
18561968	3.63889
18561970	2.69444
18561994	1.25
18562045	2.58333
18562071	0.944444
18562135	1
18562160	1.88889
18562161	0.833333
18562272	7.77778
18562286	6.91667
18562312	7.08333
18562370	9.19444
18562397	8.66667
18562432	9.88889
18562467	8.44444
18562480	8.44444
18562486	8.44444
18562525	9.66667
18562533	8.58333
18562548	8.80556
18562560	8.41667
18562561	8.41667
18562767	9.30556
18562882	8.08333
18563007	8.44444
18563028	8.41667
18563050	10.6944
18563232	9.97222
18563308	9.97222
18563354	9.97222
18563358	9.97222
18563363	11
18563393	9.22222
18563442	5.38889
18563512	5.19444
18563844	5.19444
18563870	5.19444
18563886	5.19444
18563902	5.19444
18563937	5.19444
18564018	6.44444
18564107	4
18564123	10.1111
18564328	8.05556
18564334	6.19444
18564347	6.55556
18564517	6.91667
18564568	6.33333
18564585	6.33333
18564596	6.33333
18564637	7.55556
18564677	5.80556
18564725	6
18564765	6.30556
18564782	5.94444
18564836	6.94444
18564868	6.47222
18564935	4.58333
18564980	4.30556
18564989	7.38889
18565192	1.27778
18565276	1.91667
18565291	1.77778
18565341	1.61111
18565361	2.08333
18565456	1.16667
18565732	10.8056
18565788	9.08333
18565793	9.55556
18565865	9.36111
18565968	9.08333
18566298	11.1944
18566299	10.6389
18566369	13.25
18566502	12.3611
18566511	12.3611
18566576	12.3611
18566817	12.3611
18566839	12.3611
18566841	12.3611
18567007	12.3611
18567094	12.8056
18567380	13
18567384	11.75
18567420	11.5556
18567549	10.0556
18567624	10.4444
18567648	10.6944
18567690	10.3056
18567791	10.3056
18567804	10.3056
18567951	10.8611
18568161	8.66667
18568163	8.94444
18568396	8.66667
18568400	8.61111
18568420	10.2222
18568421	8.69444
18568477	5.5
18568485	5.38889
18568630	6.27778
18568667	5.38889
18568780	5.61111
18568802	5.80556
18568954	4.55556
18568984	5.08333
18569086	1.69444
18569281	1.08333
18569390	2.02778
18569394	1.52778
18569423	1.52778
18569436	1.55556
18569443	1.16667
18569492	2.91667
18569519	0.666667
18569561	0.5
18569592	0.5
18569712	2.47222
18569728	0.416667
18569735	0.75
18569780	1.27778
18569781	1.80556
18569805	0.888889
18569825	0.666667
18569917	1.02778
18570138	0.805556
18570296	0.777778
18570318	3.94444
18570332	1.75
18570410	1.75
18570424	1.75
18570427	1.75
18570460	6.75
18570576	3
18570597	3.22222
18570710	3
18570736	3
18570857	3.58333
18570981	2.11111
18571105	2.08333
18571112	2.75
18571135	0.222222
18571214	0.555556
18571280	1
18571297	2
18571402	2.22222
18571473	1.91667
18571491	2.77778
18571542	2.44444
18571596	3.75
18571638	2.75
18571672	2.47222
18571686	3.08333
18571713	2.16667
18571739	7.33333
18571887	6.66667
18572016	6.66667
18572019	6.66667
18572031	6.66667
18572194	6.66667
18572323	6.66667
18572326	6.66667
18572338	6.83333
18572450	7.36111
18572481	6.13889
18572533	4.55556
18572536	4.41667
18572569	6.38889
18572630	0.333333
18572680	0.416667
18572713	1.33333
18572716	0.583333
18572747	0.777778
18572752	2.61111
18572853	2.13889
18572903	1.69444
18572984	1.58333
18572995	2.66667
18573017	2.36111
18573022	1.36111
18573034	1.27778
18573082	1.88889
18573160	0.444444
18573230	0.222222
18573342	2.72222
18573361	1.55556
18573380	1.55556
18573422	1.63889
18573525	1.91667
18573540	2.38889
18573543	0.472222
18573566	1.66667
18573649	0.111111
18573674	0.0833333
18573723	3.36111
18573724	1.47222
18573806	2.11111
18573856	2.11111
18573951	1.91667
18573952	1.75
18573954	4.75
18574071	1.47222
18574089	1.36111
18574143	1.36111
18574184	3.08333
18574185	0.694444
18574318	0.777778
18574379	3.94444
18574382	3.11111
18574450	2.94444
18574451	2.75
18574492	3.02778
18574523	6
18574561	7.13889
18574576	7.11111
18574678	6.55556
18574681	6.30556
18574694	8.66667
18574705	8.08333
18574715	8.08333
18574721	8.08333
18574722	8.08333
18574817	8.08333
18574854	8.27778
18574879	9.58333
18574900	8.80556
18574907	7.08333
18574912	7.08333
18574914	8.77778
18574919	7.33333
18574938	5.5
18574991	5.63889
18575012	5.5
18575062	4.80556
18575064	5.16667
18575159	4.55556
18575163	4.55556
18575182	4.91667
18575261	4.91667
18575268	4.52778
18575285	4.72222
18575295	3.41667
18575416	3.66667
18575439	4.66667
18575477	3.55556
18575498	3.69444
18575501	3.72222
18575599	6.22222
18575610	5.52778
18575620	5.36111
18575689	6.86111
18575743	5.69444
18575785	5.69444
18575877	5.69444
18575895	5.69444
18575939	5.69444
18575945	6.30556
18575974	3.58333
18575990	4.91667
18576075	3.33333
18576109	3.33333
18576145	3.33333
18576201	3.69444
18576290	3.88889
18580662	2.97222
18581470	1.47222
18581518	4.55556
18581549	2.86111
18581620	2.33333
18581688	2.75
18581726	2.52778
18581729	2.52778
18581733	4
18581755	1.02778
18581829	0.916667
18581864	0.583333
18581872	0.305556
18581873	1.25
18581942	0.472222
18581973	0.138889
18581976	0.555556
18582075	0.277778
18582151	3.61111
18582184	2.86111
18582186	3.91667
18582188	3.52778
18582268	4.16667
18582340	4.16667
18582635	3.63889
18582648	3.63889
18582685	3.63889
18582686	4.75
18582700	0.444444
18582756	3.27778
18582817	2.11111
18582848	2.11111
18582861	2.47222
18582875	2.83333
18582880	2.47222
18583096	2.52778
18583227	2.47222
18583260	3.66667
18583290	0.25
18583299	2.5
18583387	2.13889
18583406	2.52778
18583409	2.33333
18583470	2.63889
18583494	3.61111
18583593	1.86111
18583605	2.13889
18583610	2.16667
18583640	0.361111
18583730	0.333333
18583791	0.805556
18583863	0.472222
18583884	4.25
18584113	4.19444
18584188	4
18584325	4.19444
18584473	3.94444
18584480	4.08333
18584488	4.69444
18584561	4.94444
18584666	3.11111
18584746	2.80556
18584779	2.83333
18584810	5.63889
18584994	2.25
18585055	1.94444
18585201	3.08333
18585236	2.88889
18585248	2.72222
18585257	3.55556
18585279	2.41667
18585294	2.58333
18585336	7.47222
18585442	4.13889
18585443	4.13889
18585461	4.22222
18585493	4.83333
18585548	6.19444
18585581	5.5
18585665	5.33333
18585728	5.33333
18585851	5.55556
18585884	6.61111
18585902	6.08333
18585950	6.44444
18586001	4.77778
18586116	4.38889
18586187	4.25
18586299	6.36111
18586311	5.72222
18586497	5.58333
18586511	4.44444
18586543	4.44444
18586563	4.66667
18586732	4.83333
18586765	4.91667
18586800	7.36111
18586830	2.83333
18586885	2.52778
18586931	3.27778
18586974	3.22222
18587054	2.69444
18587084	2.69444
18587119	2.72222
18587148	5.11111
18587219	1.86111
18587292	1.41667
18587307	1.22222
18587401	1.44444
18587502	6.41667
18587549	3.19444
18587574	3.11111
18587620	3.11111
18587663	3.11111
18587746	3.72222
18587769	3.08333
18587832	3.69444
18587903	2.25
18588149	4.13889
18588171	2.44444
18588175	2.47222
18588203	4.36111
18588417	3.44444
18588441	3.33333
18588442	3.55556
18588708	3.16667
18588873	3.22222
18588880	3.41667
18588907	10.4444
18588983	7.72222
18589044	7.72222
18589222	7.69444
18589239	7.69444
18589280	8.47222
18589297	8.08333
18589323	8.08333
18589353	8.08333
18589507	8.08333
18589675	8.08333
18589733	9.69444
18589767	6.22222
18589840	6.22222
18589902	6.05556
18589920	6.38889
18589951	6.38889
18590005	6.91667
18590033	6.83333
18590120	7
18590124	6.69444
18590130	8.77778
18590220	1.47222
18590235	1.44444
18590899	2.05556
18590920	6.16667
18590949	5.13889
18590965	5.13889
18590979	6.19444
18591001	5.44444
18591039	5.44444
18591040	5.44444
18591052	6.91667
18591060	5.13889
18591062	2.44444
18591110	2.5
18591119	3.05556
18591123	2.30556
18591137	4.25
18591162	2.86111
18591313	4.08333
18591457	3.55556
18591517	3.16667
18591606	3.72222
18591865	2.94444
18591929	3.19444
18592093	3.25
18592118	0.777778
18592129	2.16667
18592159	2.08333
18592160	1.55556
18592223	1.44444
18592251	1.69444
18592258	3.86111
18592312	1.63889
18592383	2.08333
18592437	1.91667
18592471	2.11111
18592485	1.66667
18592504	3.38889
18592532	0.555556
18592586	0.638889
18592651	1.08333
18592664	3.41667
18592705	2.30556
18592739	2.61111
18592774	3.55556
18592818	5.88889
18592852	5.13889
18592882	4.52778
18593030	4.91667
18593037	4.80556
18593055	4.44444
18593124	4.58333
18593340	4.72222
18593635	5.72222
18593690	3.11111
18593761	2.83333
18593781	2.75
18593813	2.88889
18593830	3.36111
18593868	3.83333
18593900	1.16667
18594097	1.5
18594171	1.44444
18594178	2.52778
18594210	2.02778
18594220	1.83333
18594253	1.83333
18594335	4.16667
18594362	1.72222
18594445	1.77778
18594661	1.97222
18594671	3.83333
18594858	0.916667
18594905	1.02778
18594965	3.19444
18594991	2.75
18595049	3.5
18595085	2.80556
18595181	1.83333
18595205	1.83333
18595211	1.94444
18595219	2.88889
18595229	1.36111
18595243	2.41667
18595278	1.47222
18595293	1.52778
18595303	1.47222
18595315	4.91667
18595349	2.08333
18595350	2.08333
18595357	2.86111
18595358	2.25
18595368	2.25
18595371	2.25
18595393	4.02778
18595435	1.41667
18595499	1.47222
18595546	0.972222
18595563	4.69444
18595615	2.69444
18595643	4.11111
18595644	3.91667
18595647	3.63889
18595677	5.08333
18595743	4.22222
18595753	4.33333
18595950	4.41667
18596032	6.55556
18596124	5.13889
18596201	5.02778
18596247	5.02778
18596320	5.02778
18596383	5.02778
18596478	5.02778
18596494	5.80556
18596790	3.11111
18596853	6.22222
18596927	1.88889
18596971	2.47222
18597026	2.58333
18597067	2.19444
18597068	2.02778
18597076	2.22222
18597091	5.83333
18597137	5.08333
18597158	4.58333
18597182	4.58333
18597227	4.58333
18597246	4.58333
18597248	4.58333
18597398	8.72222
18597601	5.38889
18597834	5.38889
18597879	6.55556
18597948	5.30556
18598027	5.30556
18598118	5.30556
18598119	5.30556
18598401	5.33333
18598451	6.69444
18598505	2.41667
18598523	1.83333
18598529	1.80556
18598547	1.86111
18598558	2
18598735	2.86111
18598806	1.08333
18598911	0.888889
18599175	0.916667
18599330	1.16667
18599349	4.77778
18599459	2.88889
18599496	4
18599512	3.16667
18599552	3.16667
18599553	3.72222
18599586	4.55556
18599593	3.27778
18599742	3.38889
18599765	4.88889
18599768	1.25
18599790	1.16667
18599815	3.80556
18599994	2.58333
18600008	2.58333
18600146	2.72222
18600261	3.02778
18600273	2.16667
18600279	2.97222
18600299	2.97222
18600317	0.916667
18600323	0.722222
18600328	2.80556
18600573	1.75
18600575	1.69444
18600629	1.77778
18600667	1.44444
18600681	1.77778
18600730	4.41667
18600897	2.02778
18600902	1.88889
18600934	1.77778
18600956	1.97222
18601056	1.61111
18601060	4.02778
18601061	1.52778
18601062	1.72222
18601152	1.86111
18601207	2.16667
18601256	2.69444
18601302	1.63889
18601386	2.25
18601410	1.27778
18601519	4.61111
18601531	3.05556
18601532	3.83333
18601546	3.63889
18601598	3.41667
18601655	3.41667
18601677	3.41667
18601734	3.47222
18601757	4.30556
18601828	1.52778
18601833	0.861111
18601879	0.694444
18601937	0.666667
18602030	2.55556
18602040	0.972222
18602044	0.972222
18602057	0.916667
18602099	0.666667
18602296	1.16667
18602300	0.305556
18602303	0.277778
18602306	0.138889
18602309	1.36111
18602315	0.805556
18602414	0.888889
18602428	0.75
18602454	2.25
18602626	1.11111
18602665	1.19444
18602727	1.19444
18602796	1
18602797	2.5
18603081	1.38889
18603116	1.27778
18603157	2.55556
18603201	2.83333
18603210	2.27778
18603369	2.36111
18603385	2.36111
18603430	2.41667
18603463	3.88889
18603513	1
18603534	3.63889
18603563	2.38889
18603572	2.94444
18603581	2.94444
18603736	3.5
18603812	3.38889
18603838	3.25
18603892	4.19444
18603902	2.66667
18603908	2.05556
18604008	1.86111
18604106	2.30556
18604125	5.97222
18604153	2.75
18604212	2.72222
18604229	2.72222
18604267	3.80556
18604304	4.91667
18604346	3.05556
18604461	2.75
18604480	4.47222
18604481	3.55556
18604693	3.38889
18604810	3.77778
18604920	3.13889
18605090	6.44444
18605320	1.69444
18605359	1.58333
18605368	1.97222
18605378	1.61111
18605399	4.41667
18605403	1.41667
18605436	1.22222
18605442	2.08333
18605496	1.38889
18605531	3.55556
18605857	3.38889
18605897	2.75
18606031	2.75
18606079	1.94444
18606121	1.94444
18606214	6.25
18606247	3.69444
18606263	3.13889
18606506	4.36111
18606529	3.94444
18606581	4.16667
18606661	3.44444
18606699	3.44444
18606714	3.47222
18606745	8.02778
18606781	2.58333
18606810	2.80556
18606919	3.38889
18607025	2.80556
18607041	2.80556
18607057	5.41667
18607072	2.75
18607201	4.13889
18607257	3.19444
18607312	2.80556
18607313	2.80556
18607629	4.27778
18607645	2.25
18607658	1.38889
18607674	1.5
18608008	2.61111
18608029	1.08333
18608032	1.19444
18608112	1.33333
18608122	3.44444
18608411	0.805556
18608462	1.13889
18608516	6.16667
18608524	4.36111
18608531	4.13889
18608658	4.13889
18608806	4.41667
18608874	5.44444
18608946	4.77778
18609037	4.22222
18609251	4.02778
18609297	3.72222
18609300	4.19444
18609318	3.72222
18609329	5.94444
18609337	1.16667
18609420	1.13889
18609465	1.33333
18609579	1.77778
18609757	0.833333
18609843	0.166667
18609880	0.333333
18609931	1.86111
18610034	0.277778
18610317	0.194444
18610328	1.91667
18610455	0.111111
18610507	0.166667
18610508	3.02778
18610527	1.25
18610533	1.19444
18610550	1.52778
18610567	2.19444
18610665	2.33333
18610695	1.47222
18610701	1
18610713	8.75
18610991	6.27778
18611054	6.27778
18611066	6.27778
18611087	6.66667
18611138	6.66667
18611278	6.08333
18611377	6.27778
18611509	6.27778
18611524	6.05556
18611602	6.80556
18611640	5.13889
18611730	5.11111
18611771	4.94444
18611789	6.91667
18611797	3.16667
18611838	1.94444
18611856	1.94444
18611859	2.33333
18611862	1.86111
18611910	3.30556
18611935	0.694444
18611982	0.694444
18612203	1.44444
18612204	1.05556
18612212	1.94444
18612227	2.86111
18612277	2.05556
18612378	5.02778
18612410	3.80556
18612411	4
18612761	5
18612833	4.11111
18612869	4.30556
18612870	4.11111
18612889	6.55556
18613135	2.61111
18613183	2.61111
18613198	2.61111
18613270	5.44444
18613472	3.75
18613738	3.05556
18613748	3.91667
18613816	4.22222
18613883	5.41667
18613927	4.47222
18614017	4.19444
18614156	4.19444
18614208	4.19444
18614265	4.19444
18614286	5.47222
18614404	3.61111
18614420	3.75
18614447	1.16667
18614512	1.30556
18614518	2.75
18614565	1.08333
18614582	1.22222
18614627	1.55556
18614637	1.16667
18614742	1.83333
18614785	0.611111
18614875	2.08333
18614989	0.944444
18615076	0.944444
18615138	1.16667
18615256	3.55556
18615367	3.30556
18615565	3.41667
18615600	3.19444
18615614	3.05556
18615775	3.44444
18615861	3.25
18615884	3.13889
18616063	3.16667
18616118	2.88889
18616147	0.861111
18616161	0.361111
18616162	1.72222
18616216	0.222222
18616295	0.333333
18616375	3.13889
18616402	2.16667
18616429	2.02778
18616441	2.19444
18616479	5.05556
18616490	2.88889
18616509	2.66667
18616589	2.66667
18616620	2.75
18616630	4.02778
18616631	4.11111
18616645	3.58333
18616666	3.5
18616705	3.66667
18616743	4.19444
18616776	4
18616837	3.30556
18617033	3.16667
18617113	4.44444
18617183	0.555556
18617310	0.333333
18617352	0.972222
18617375	1.63889
18617395	1.13889
18617453	1.58333
18617470	1.36111
18617500	2
18617580	1.80556
18617737	2.02778
18617744	3.94444
18617747	3.33333
18617783	3.33333
18617835	3.33333
18617836	2.88889
18617846	3.80556
18617911	1.80556
18617927	7.47222
18618155	7.94444
18618159	7.11111
18618195	6.94444
18618269	6.94444
18618283	6.94444
18618284	6.94444
18618301	7.83333
18623410	5.61111
18623520	5.61111
18623539	6.19444
18623544	5.86111
18623549	6.36111
18623550	5.80556
18623583	5.83333
18623671	6.36111
18623694	2.88889
18623750	0.472222
18623760	0.638889
18623764	0.472222
18623797	1.77778
18623798	0.361111
18623816	2.58333
18623821	1.44444
18623874	1.55556
18623915	1.55556
18623918	1.36111
18623919	4.19444
18624041	1.5
18624046	1.16667
18624157	1.16667
18624246	1.83333
18624282	2.05556
18624378	0.416667
18624487	0.666667
18624565	2.38889
18624747	1.80556
18624756	1.86111
18624772	1.61111
18624808	4
18624816	2.36111
18624858	3.69444
18625092	2.86111
18625124	2.72222
18625315	2.72222
18625366	4.19444
18625369	2.97222
18625447	2.22222
18625462	4.30556
18625583	3.19444
18625633	2.5
18625661	2.5
18625689	3.58333
18625832	2.41667
18625900	2.25
18625934	3.22222
18625945	2.61111
18625980	2.75
18626020	2.55556
18626068	2.47222
18626074	2.47222
18626082	4.19444
18626122	1.44444
18626165	1.66667
18626233	3.27778
18626269	0.75
18626289	0.75
18626455	0.777778
18626565	3.55556
18626625	1.55556
18626629	2.75
18626648	3.16667
18626712	3.58333
18626758	4.22222
18626779	4.94444
18627089	3.63889
18627182	4.27778
18627274	4.08333
18627381	4.27778
18627397	3.80556
18627399	4.91667
18627407	0.722222
18627446	2.36111
18627471	1.63889
18627546	0.944444
18627658	0.805556
18627800	1.94444
18627909	3.38889
18627937	2.61111
18628282	2.58333
18628342	2.58333
18628346	4.63889
18628398	3.13889
18628505	3.13889
18628525	4.75
18628566	3
18628620	3.16667
18628740	2.91667
18628788	2.11111
18628794	2.47222
18628896	3.75
18628988	3.91667
18629058	3.58333
18629114	3.55556
18629142	3.55556
18629143	3.55556
18629161	5.02778
18629272	2.19444
18629292	2.08333
18629549	5.13889
18629586	4.02778
18629633	4.02778
18629668	4.02778
18629860	4.02778
18630007	4.19444
18630016	6.33333
18630025	0.5
18630083	0.5
18630094	3
18630137	1.47222
18630149	1.11111
18630173	1.11111
18630232	0.972222
18630268	2.91667
18630373	0.888889
18630399	5.19444
18630468	3.94444
18630487	3.94444
18630577	3.94444
18630591	3.94444
18630627	4.61111
18630669	3.66667
18630701	4.25
18630745	2.25
18630935	9.08333
18630967	8.05556
18630974	7.80556
18631000	7.75
18631008	7.75
18631088	7.75
18631095	7.75
18631122	7.75
18631134	7.75
18631164	7.75
18631415	7.75
18631444	7.75
18631464	10.5833
18631716	3.11111
18631805	3.11111
18631827	3.5
18631900	2.22222
18631919	2.97222
18631977	2.41667
18632052	1.75
18632096	2
18632512	1.63889
18632524	3.86111
18632585	1.61111
18632604	1.41667
18632639	1.77778
18632674	3.75
18632686	2.02778
18632725	2.22222
18632762	2.19444
18632765	3.02778
18632781	2.41667
18632805	4.05556
18632827	1.88889
18632832	1.69444
18632848	2.52778
18632849	1.61111
18632856	3.52778
18632960	3.08333
18633152	3.38889
18643513	2.36111
18643529	1.69444
18643547	2.41667
18643607	3.13889
18643900	2.66667
18643972	2.47222
18644181	2.86111
18644302	2.69444
18644384	3.41667
18644389	2.19444
18644405	3.02778
18644536	1.08333
18644576	1.16667
18644691	0.888889
18644800	0.805556
18644935	2.19444
18644970	0.555556
18644978	0.555556
18644979	3.33333
18644980	2.13889
18644985	1.80556
18645010	1.80556
18645022	2.77778
18645065	2.25
18645096	2.13889
18645105	4.86111
18645156	3.91667
18645160	3.13889
18645283	3.02778
18645304	3.88889
18645347	3.30556
18645450	3.30556
18645451	6.80556
18645467	3.91667
18645489	6.33333
18645497	4.86111
18645506	4.94444
18645512	4.41667
18645538	5.16667
18645582	5.16667
18645672	4.97222
18645678	4.97222
18645701	5.11111
18645725	5.61111
18645752	1.88889
18645761	7.08333
18645767	4.83333
18645768	4.77778
18645810	4.77778
18645811	4.77778
18645869	4.77778
18645997	4.77778
18646000	5.33333
18646048	4.19444
18646063	4.52778
18646069	7.77778
18646093	2.94444
18646194	2.91667
18646387	5.33333
18646458	4.25
18646517	4.25
18646525	4.25
18646615	4.52778
18646701	4.72222
18646712	3.52778
18646733	5.33333
18646745	1.11111
18646749	0.972222
18646850	3.94444
18646868	1.75
18646882	2.55556
18646959	3.41667
18646990	4.58333
18647179	3.27778
18647218	4.25
18647350	3.63889
18647370	3.02778
18647374	3.75
18647465	2.61111
18647510	2.52778
18647642	4.61111
18647685	0.638889
18647687	0.694444
18647715	0.888889
18647882	2
18647883	0.138889
18647904	2.13889
18647936	1.72222
18647943	1.27778
18648394	1.38889
18648497	2.19444
18648528	2
18648652	2.33333
18648653	0.694444
18648667	1.30556
18648668	0.694444
18648671	0.805556
18648830	1.11111
18648961	3.33333
18648997	3.13889
18649042	3.61111
18649184	3.41667
18649271	3.16667
18649472	4.19444
18649593	3.30556
18649683	4.16667
18649762	4.36111
18649839	5.63889
18649855	3.61111
18649879	4.97222
18649913	4.30556
18649918	5.30556
18650022	4.27778
18650193	4.61111
18650315	4.72222
18650367	3.66667
18650427	5.19444
18651061	0.972222
18651075	0.388889
18651322	1.30556
18651361	1.08333
18651465	0.805556
18651595	5.25
18651600	4.33333
18651658	4.22222
18667472	3.80556
18667773	4.5
18667827	5.11111
18667971	3.94444
18668059	7.36111
18668080	7.55556
18668116	9.16667
18668165	8.44444
18668170	8.44444
18668275	8.83333
18668322	8.83333
18668415	7.88889
18668506	7.88889
18668674	8.86111
18668678	8.08333
18668753	8.08333
18668878	8.08333
18668890	8.08333
18668940	8.58333
18668944	7.80556
18669149	10.6944
18669219	0.916667
18669282	1.08333
18669452	1.13889
18669491	1.30556
18669521	1
18669646	0.194444
18669814	0.0833333
18669824	1.44444
18669827	1.38889
18669828	1.47222
18669940	2.44444
18670023	1.66667
18670105	1.5
18670155	1.63889
18670184	4.19444
18670195	1.61111
18670196	2.72222
18670198	3.63889
18670279	3.69444
18670439	3.66667
18670445	3.27778
18670448	3.27778
18670460	3.75
18670546	2.86111
18670547	6.22222
18670588	1.36111
18670715	1.36111
18670781	2.44444
18670801	1.30556
18670855	1.36111
18670867	4.55556
18670914	1.97222
18670961	2.47222
18670962	2.66667
18671075	2.75
18671181	2.05556
18671198	2.36111
18671207	2.88889
18671367	2.38889
18671420	1.33333
18671431	2.11111
18671447	2.5
18671540	2.47222
18671576	2.5
18671639	3.38889
18671707	2.61111
18671711	2.88889
18671806	3.02778
18671871	2
18671904	2.36111
18671917	1.80556
18671927	3.47222
18671969	1.63889
18672038	1.25
18672068	1.33333
18672094	1.16667
18672102	2.11111
18672107	0.888889
18672108	0.277778
18672192	0.222222
18672193	1.58333
18672194	0.472222
18672317	2.77778
18672459	2.80556
18672563	2.69444
18672587	2.83333
18672662	3.33333
18672673	2.05556
18672674	6.33333
18672683	5.83333
18672719	5.61111
18672848	5.61111
18672854	5.61111
18672933	5.61111
18672934	5.61111
18672953	5.61111
18672999	5.75
18673015	6.5
18673030	1.75
18673053	1.11111
18673094	1.72222
18673129	1.58333
18673156	3.72222
18673184	3.36111
18673191	3.27778
18673248	3.47222
18673300	3.25
18673309	2.83333
18673358	2.83333
18673402	7.5
18673485	3.77778
18673512	3.77778
18673529	3.77778
18673537	3.77778
18673592	4.33333
18673639	3.63889
18673718	3.88889
18673731	4.86111
18673763	1.47222
18673773	1.55556
18673807	1.69444
18673819	3
18673820	1.27778
18673852	1.22222
18673853	1.05556
18673988	1.16667
18674098	1.91667
18674104	1.11111
18674171	1
18674274	1.75
18674316	1.02778
18674408	1.80556
18674451	0.972222
18674520	0.722222
18674667	2.52778
18674714	6.36111
18674872	5.75
18674996	5.75
18674997	5.75
18675002	5.75
18675031	5.75
18675035	6.19444
18675055	7.25
18675217	5.91667
18675240	8.30556
18675318	6.77778
18675431	5.44444
18675448	8.47222
18675457	6.08333
18675540	6.08333
18675696	6.08333
18675703	6.08333
18675821	6.08333
18675906	6.22222
18676206	7.66667
18676334	5.30556
18676350	4.13889
18676356	4.36111
18676365	3.22222
18676382	3.36111
18676518	5.02778
18676702	2.25
18676707	1.72222
18676816	2.25
18676842	2.05556
18676894	1.58333
18676895	6.33333
18676943	6.11111
18677120	9.22222
18677176	7.72222
18677200	7.72222
18677287	7.72222
18677425	7.72222
18677447	7.72222
18677517	7.72222
18677535	7.72222
18677638	7.72222
18677703	8.22222
18677708	8.61111
18677716	5.36111
18677738	5.41667
18677783	6.63889
18677923	2.83333
18678064	2.97222
18678102	2.61111
18678113	2.11111
18678413	2.5
18678602	2.25
18678608	2.27778
18678609	1.52778
18678658	0.555556
18678784	0.305556
18678794	0.305556
18679176	0.722222
18679210	8.66667
18679283	7.52778
18679320	7.47222
18679348	7.47222
18679398	7.47222
18679422	7.47222
18679477	7.47222
18679545	7.88889
18679558	7.66667
18679559	7.66667
18679600	8.69444
18679635	7.08333
18679642	8.66667
18679881	3.83333
18679930	4.69444
18679941	4.5
18680025	5.47222
18680026	3.80556
18680031	5.61111
18680040	1.36111
18680088	1.61111
18680098	5.63889
18680168	3.94444
18680183	4.41667
18680199	4.13889
18680204	3.94444
18680206	4.69444
18680253	4.30556
18680259	4.11111
18680511	4.30556
18680700	5
18680746	1.83333
18680798	0.75
18680859	1.30556
18680876	1.30556
18680895	2.91667
18680927	3.30556
18680979	3.02778
18681024	3.61111
18681070	3.61111
18681076	3.19444
18681101	3.19444
18681109	3.19444
18681156	6.47222
18681244	3.58333
18681249	4.47222
18681254	4.27778
18681255	4.13889
18681274	4.13889
18681368	4.13889
18681430	4.86111
18681459	4.19444
18681533	4.41667
18681622	9.72222
18681688	5.63889
18681714	5.63889
18681715	6.05556
18681853	6.16667
18681922	7.11111
18681941	6.47222
18682051	5.66667
18682106	5.69444
18682120	5.69444
18682129	5.5
18682189	7.11111
18682200	5.75
18682226	6.36111
18682434	5.52778
18682613	5.55556
18682820	5.47222
18682842	5.44444
18682978	8.58333
18682982	3.33333
18683109	2.72222
18683149	3.86111
18683231	3.94444
18683378	3.75
18683567	3.25
18683594	3.38889
18683656	3.58333
18683780	3.66667
18683917	0.555556
18684078	3.75
18684087	2.5
18684156	2.66667
18684272	2.69444
18684449	3.38889
18684581	3.02778
18684666	3.33333
18684799	4.11111
18684824	3.47222
18684856	3.55556
18684883	2.44444
18684892	2.44444
18684900	4.86111
18684913	0.305556
18685068	0.138889
18685102	3.13889
18685157	1.38889
18685159	2.33333
18685164	2.16667
18685171	2.11111
18685180	2.36111
18685223	4.58333
18685243	5.05556
18685376	4.11111
18685445	4.02778
18685516	4.02778
18685562	4.02778
18685570	4.02778
18685650	4.02778
18685677	9.38889
18685806	3.55556
18685892	3.72222
18685907	4.80556
18685914	4.61111
18686121	4.25
18686201	4.47222
18686255	4.08333
18686613	4.08333
18686648	4.19444
18686738	7.19444
18686744	1.94444
18686903	1.91667
18687053	1.91667
18687283	1.86111
18687321	2.47222
18687323	1.75
18687327	1.13889
18687363	0.944444
18687399	2.16667
18687411	0.388889
18687418	1.13889
18687426	0.416667
18687434	3.77778
18687595	3.77778
18687600	3.83333
18687651	4.80556
18687843	4.25
18687883	4.25
18687901	4.25
18687904	5.25
18687971	4.30556
18687986	4.19444
18688048	5.41667
18688091	2.19444
18688116	2.22222
18688193	3.27778
18688199	2.33333
18688303	1.72222
18688369	4.22222
18688574	2.05556
18688628	1.75
18688659	2.22222
18688669	1.66667
18689053	3.33333
18689077	0.833333
18689078	1.36111
18689103	1.80556
18689233	1.52778
18689240	1.75
18689289	2.08333
18689416	1.02778
18689466	1.36111
18689602	1.63889
18689618	1.36111
18689685	1.25
18689730	4.58333
18689748	2.38889
18689766	3.16667
18689780	3.02778
18689810	2.22222
18689823	2.86111
18689841	7.52778
18689889	4.72222
18689903	4.97222
18689916	5.19444
18689924	4.77778
18689998	4.75
18690073	4.72222
18690085	6.22222
18690112	6.63889
18690134	5.72222
18690289	6.22222
18690373	5.66667
18690478	5.30556
18690538	5.13889
18690605	5.27778
18690616	7.02778
18690633	6.19444
18690674	5.44444
18690702	5.30556
18690798	6.02778
18690995	2.63889
18691031	2.83333
18691053	3.08333
18691229	4.58333
18691238	3.25
18691280	3.25
18691292	3.25
18691298	4
18691381	3.80556
18691383	3.44444
18691434	3.63889
18691446	5.91667
18691455	2.33333
18691523	2.80556
18691524	3.08333
18691605	3.36111
18699152	3.52778
18699250	4.61111
18699270	4.22222
18699380	4.52778
18699389	2.72222
18699392	2.83333
18699473	2.5
18699488	3.66667
18699588	2.83333
18699628	4.16667
18704359	2.11111
18704426	2.11111
18704519	2.33333
18704606	4.55556
18704631	1.25
18704698	1.25
18704767	3.47222
18704781	1.83333
18704829	2.02778
18704850	1.58333
18704852	6.66667
18704930	3.88889
18704946	3.88889
18704955	3.88889
18705099	3.88889
18705153	3.88889
18705192	5.83333
18705215	4.05556
18705269	6.5
18709912	4.5
18709963	3.36111
18709985	3.44444
18710019	3.27778
18710222	4.61111
18710317	3.27778
18710364	3.72222
18710614	3.08333
18710644	3.88889
18710692	3.80556
18710738	1.58333
18710758	1.52778
18710891	2.5
18710906	0.5
18710970	0.472222
18710972	0.388889
18710998	0.861111
18711062	0.527778
18711070	1.91667
18711298	1.5
18711424	1.36111
18711428	5.80556
18711501	6.02778
18711551	5.58333
18711565	5.58333
18711602	5.58333
18711634	8.72222
18711662	6.80556
18711808	6.80556
18711818	6.80556
18711840	6.80556
18711841	6.80556
18711871	6.97222
18711882	8.58333
18711901	5.69444
18711931	6.27778
18711994	4.27778
18712047	4.27778
18712060	5.97222
18712153	1.44444
18712246	1.08333
18712308	4.02778
18712327	2.36111
18712395	2.36111
18712468	5.02778
18712498	2.83333
18712523	2.83333
18712594	4.08333
18712716	3.69444
18712720	7.44444
18712795	5.19444
18712842	5.19444
18712923	5.19444
18712958	5.19444
18713156	5.91667
18713214	4.55556
18713245	4.19444
18713301	5.05556
18713312	10.4444
18713422	6.61111
18713545	6.55556
18713600	6.94444
18713615	6.75
18713708	7.25
18713728	7.25
18713751	8.72222
18713848	7.5
18713903	7.69444
18713937	8.27778
18714000	7.36111
18714235	7.36111
18714369	7.36111
18714396	8.13889
18714459	7.36111
18714485	7.44444
18714493	9.08333
18714540	1.41667
18714599	0.777778
18714650	2.41667
18714752	0.694444
18714805	1.58333
18714880	0.638889
18714981	0.916667
18715044	1.08333
18715090	1.13889
18715093	0.777778
18715133	0.722222
18715156	6
18715180	4.11111
18715320	4.25
18715324	4.30556
18715403	4.94444
18715468	8.05556
18715506	6.61111
18715510	6.47222
18715576	6.47222
18715577	6.47222
18715596	6.47222
18715649	6.47222
18715835	6.86111
18715847	5.55556
18715927	5.55556
18715972	6.27778
18716030	1.5
18716317	0.388889
18716339	0.194444
18716340	0.833333
18716376	2.19444
18716452	1.05556
18716479	0.944444
18716728	0.972222
18716740	1.69444
18716864	0.25
18717005	0.333333
18717049	1.91667
18717152	0.75
18717180	0.694444
18717185	4.97222
18717187	3.02778
18717256	3.30556
18717285	4.36111
18717288	5.52778
18717299	3.94444
18717370	4.11111
18717418	3.80556
18717442	3.97222
18717523	4
18717660	3.58333
18717671	3.5
18717686	0
18717687	0
18717697	0.944444
18717715	2.33333
18717726	1.72222
18717729	1.72222
18717784	1.72222
18717803	1.91667
18717829	2.30556
18717836	0.416667
18717858	0.472222
18717880	0.333333
18717918	0.0555556
18717936	0
18717939	0
18717978	0
18717997	0
18717999	0
18718019	0
18718044	0
18718045	0
18718060	0
18718066	0.222222
18718089	0.555556
18718117	0.5
18718133	0.472222
18718134	2.08333
18718192	2.19444
18718207	1.83333
18718243	1.83333
18718398	2.94444
18718442	1.88889
18718448	4.61111
18718451	2.05556
18718498	1.97222
18718504	2.11111
18718620	2.36111
18718676	2.13889
18718677	3.08333
18718742	0.472222
18718748	0.722222
18718804	0.888889
18718888	5
18718940	3.02778
18718961	3
18718983	6.72222
18718988	6.38889
18719118	6.19444
18719169	5.77778
18719281	5.77778
18719297	5.94444
18719329	6.30556
18719434	6.27778
18719447	5.27778
18719459	5.75
18719504	4.38889
18719611	4.36111
18719614	4.25
18719627	4.44444
18719689	9.13889
18719736	4.22222
18719778	5.44444
18719808	5.22222
18719908	5.97222
18719944	5.58333
18720022	5.58333
18720041	6.91667
18720236	5.86111
18720311	5.86111
18720363	5.86111
18720367	7.05556
18720565	4.77778
18720578	4.97222
18720973	4.80556
18721212	4.83333
18721388	5.77778
18721441	0.472222
18721443	0.75
18721514	0.5
18721734	0.833333
18721756	0.194444
18721760	2.83333
18721776	5
18721806	4.55556
18721910	4.5
18721924	4.5
18721971	4.5
18722077	4.86111
18722106	5.16667
18722111	3.94444
18722155	5.66667
18722224	1.47222
18722283	1.41667
18722316	5.08333
18722346	4.44444
18722355	3.33333
18722443	3.27778
18722464	5.05556
18722465	3.97222
18722501	3.97222
18722594	3.97222
18722646	4.41667
18722674	3.97222
18722753	6.02778
18722886	1.38889
18723019	1.5
18723203	1.38889
18723242	1.58333
18723249	1.83333
18723486	4.91667
18723495	3.05556
18723504	3.05556
18723523	4.38889
18723535	3.83333
18723563	3.47222
18723589	4
18723591	4
18723750	3.86111
18723815	4
18723833	7.08333
18723852	2.58333
18723874	3.30556
18723903	4.22222
18723954	3.63889
18723965	4.22222
18724009	3.5
18724050	2.94444
18724271	3.19444
18724360	4.55556
18724383	0.472222
18724429	0.5
18724536	2.19444
18724648	1.19444
18724832	2.08333
18724874	1.63889
18724899	1.80556
18725072	1.80556
18725136	1.5
18725207	5.5
18725378	3.27778
18725444	3.11111
18725456	3.16667
18725483	3.61111
18725499	3.11111
18725677	3.11111
18725678	4.27778
18725807	6.22222
18725914	4.02778
18725915	3.69444
18725934	4.16667
18725939	5.91667
18726138	5.88889
18726272	7.16667
18726384	6.97222
18726471	6.41667
18726505	6.80556
18726538	6.80556
18726615	6.05556
18726692	6.05556
18726711	8.97222
18726745	6.55556
18726844	6.55556
18726889	6.69444
18726896	6.75
18726932	8.16667
18726961	4.97222
18727160	4.83333
18727225	5.22222
18727228	4.86111
18727236	4.80556
18727255	4.94444
18727400	4.94444
18727474	2.41667
18727526	4.16667
18727730	1.02778
18727819	1.02778
18728003	1.63889
18728139	3.61111
18728185	3.27778
18728367	2.88889
18728398	4.16667
18728527	4.08333
18728530	3.02778
18728598	5.52778
18728665	4.66667
18728704	4.30556
18728714	7.22222
18728715	5.83333
18728731	6.58333
18728748	5.52778
18728759	5.52778
18728944	5.75
18728968	6.97222
18728971	7.63889
18729040	4.69444
18729066	5.02778
18729072	5.47222
18729109	5.27778
18729303	6.16667
18729599	4.52778
18729734	4.52778
18729816	5.25
18730718	4.52778
18730768	4.94444
18730776	0
18730791	0.111111
18730802	1.25
18730827	0.833333
18730834	0.833333
18730840	1.16667
18730842	1.83333
18730908	2.58333
18731100	1.83333
18731208	9.36111
18731349	7.33333
18731350	7.33333
18731396	7.33333
18731413	7.33333
18731460	7.33333
18731536	8.88889
18731583	7.72222
18731612	7.72222
18731650	7.72222
18731674	7.72222
18731781	7.72222
18731854	7.72222
18731890	7.72222
18731983	13.5556
18732021	4.08333
18732077	4.08333
18732130	4.08333
18732202	4.36111
18732432	6.47222
18732539	4.41667
18732590	4.52778
18732603	4.52778
18732918	4.19444
18732921	4.19444
18733102	4.19444
18733125	8.38889
18733184	2.27778
18733207	2.08333
18733249	4.69444
18733361	3.83333
18733376	4.77778
18733407	4.16667
18733473	4.16667
18733568	4.02778
18733571	5.47222
18733596	4.86111
18733624	4.86111
18733660	4.86111
18733662	4.86111
18733686	4.86111
18733724	4.86111
18733786	9.16667
18733901	5.47222
18733956	4.36111
18733961	4.36111
18734006	5.30556
18734036	4.91667
18734087	5.77778
18734109	4.5
18734146	5.22222
18734160	2.88889
18734301	3.41667
18734369	5.02778
18734386	2.11111
18734463	1.88889
18734492	1.86111
18734530	4.77778
18734548	1.44444
18734755	1.75
18734827	1.30556
18734860	1.16667
18734873	2.33333
18734880	3.08333
18734982	2.69444
18735004	3.97222
18735061	3.69444
18735205	4.83333
18735238	4.16667
18735286	6.30556
18735297	4.44444
18735313	4.44444
18735324	4.44444
18735335	4.44444
18735354	4.69444
18735417	6.55556
18735455	2.58333
18735477	7.19444
18735494	5.19444
18735632	7.22222
18735670	6.47222
18735742	6.05556
18735781	6.05556
18735867	6.05556
18735872	9.11111
18735945	6.5
18736031	6.69444
18736077	7.77778
18736215	6.22222
18736235	6.41667
18736341	6.22222
18736373	6.80556
18736419	4.80556
18736433	4.80556
18736486	9.5
18736513	3.25
18736543	3.25
18736569	4.72222
18736596	4.16667
18736618	3.83333
18736637	4.77778
18736745	4.52778
18736964	4.88889
18736984	4.30556
18737072	2.13889
18737103	2.08333
18737354	2.80556
18737508	2.66667
18737605	1.05556
18737684	2.44444
18737932	1.63889
18737976	1.72222
18738001	1.61111
18738034	4.5
18738043	2.55556
18738274	2.36111
18738315	2.5
18738356	2.83333
18738416	2.69444
18738528	1.5
18738591	5.72222
18738604	3
18738661	3
18738741	3.36111
18738800	3.16667
18738802	3.38889
18738812	3.02778
18738854	3.13889
18738965	3.41667
18739013	3.52778
18739043	1.63889
18739114	0.888889
18739122	1.08333
18739142	0.722222
18739271	0.583333
18739294	2.44444
18739357	1.11111
18739458	1.22222
18739465	1.19444
18739466	1.30556
18739563	6.19444
18739573	4.77778
18739578	6.25
18739689	6
18739692	5.88889
18739812	6.80556
18739945	6.41667
18739946	6.41667
18740023	6.41667
18740024	6.41667
18740059	5.02778
18740141	5.44444
18740157	4.13889
18743992	3.38889
18744002	2.41667
18744068	5.41667
18744074	2.72222
18744257	5.05556
18744321	5.66667
18744432	5.47222
18744480	5.19444
18744528	5.19444
18744550	5.19444
18744567	5.19444
18744779	5.19444
18744802	5.19444
18744859	11.5278
18744940	4.41667
18744966	4.41667
18745087	4.41667
18745139	4.77778
18745163	4.58333
18745171	5.33333
18745234	4.30556
18745245	3.72222
18745254	3.13889
18745290	4.91667
18745376	0.333333
18745383	0.138889
18745488	0.805556
18745543	0.583333
18745550	0.166667
18745606	0.861111
18745613	0.694444
18745669	1.30556
18745686	0.972222
18745687	0.833333
18745699	2.19444
18745820	0.916667
18745827	1
18745869	3.75
18746024	2.58333
18746061	3.52778
18746063	3.44444
18746139	3.27778
18746213	4
18746237	2.69444
18746285	2.86111
18746333	3.30556
18746341	1.19444
18746350	1.19444
18746357	1.19444
18746510	2
18746589	0.694444
18746630	3.19444
18746683	2.36111
18746897	2.58333
18746952	2.61111
18747409	2.22222
18747465	2.5
18747535	3.5
18747591	2.88889
18747672	2.27778
18747676	3.30556
18747724	2.91667
18747725	2.91667
18753440	8.02778
18753447	7.02778
18753611	6.83333
18753648	6.83333
18753655	6.83333
18753675	6.83333
18753688	6.83333
18753689	7.16667
18753694	7.72222
18753732	5.08333
18753757	5.80556
18753782	5.25
18753788	4.97222
18753798	5.44444
18753855	10.3889
18753857	4.66667
18753858	4.80556
18753882	6.08333
18753885	5.44444
18754044	5.86111
18757949	5.44444
18758048	5.63889
18758087	6.19444
18758106	4.72222
18758142	4.94444
18758194	6.41667
18758205	0.527778
18758251	0.333333
18758253	1.33333
18758260	0.75
18758261	0.472222
18758267	5.5
18758269	3.44444
18758281	3.41667
18758326	3.61111
18758404	3.41667
18758475	4.13889
18758496	3.52778
18758560	3.63889
18758569	2.33333
18758591	1.58333
18758605	1.75
18758623	2.66667
18758654	1.19444
18758699	1
18758702	7
18758710	5.69444
18758785	6.27778
18758789	5.72222
18758824	5.72222
18758825	5.72222
18758831	6.11111
18758855	5.72222
18758874	5.72222
18758934	5.69444
18758950	7.05556
18758987	4.88889
18759100	5.22222
18759136	7.08333
18759158	1.75
18759196	1.72222
18759216	1.41667
18759370	4.11111
18759460	2.16667
18759507	1.80556
18759561	3.63889
18759679	1.75
18759863	2.72222
18759923	1.66667
18759942	1.66667
18760216	6.16667
18760237	3.33333
18760271	3.33333
18760334	4.58333
18760335	4.80556
18760347	4.80556
18760362	5.69444
18760413	4.63889
18760440	4.63889
18760600	4.88889
18760624	5.08333
18760680	4.41667
18760760	3.86111
18760860	2.88889
18760893	2.11111
18760979	2.11111
18761095	2.58333
18761149	1.75
18761278	2.13889
18761320	1.02778
18761383	0.583333
18761441	2.16667
18761452	1.13889
18761543	1.02778
18761556	1.47222
18761646	3.13889
18761655	1
18761660	1.08333
18761668	1.27778
18761700	7.47222
18761722	4.66667
18761912	6.86111
18761967	6.5
18761989	6.27778
18761998	6.27778
18762073	6.27778
18762077	6.27778
18762084	6.27778
18762099	6.77778
18762116	4.58333
18762171	4.19444
18762179	3.77778
18762180	4.94444
18762292	4.94444
18762362	4.58333
18762380	7.27778
18762446	5.44444
18762511	5.44444
18762531	5.63889
18762538	6.19444
18762575	4.61111
18762601	5.11111
18762743	5.25
18762818	6.88889
18762940	3.13889
18762953	3.75
18763178	3.5
18763191	3.30556
18763268	3.58333
18763280	3.58333
18763453	3.19444
18763521	4.30556
18763540	0.805556
18763552	4.19444
18763731	2.55556
18763775	2.36111
18763958	2.33333
18764027	4.11111
18764028	2.86111
18764052	2.86111
18764097	2.94444
18764100	5.47222
18764105	2
18764176	1.61111
18764197	2.88889
18764305	2.08333
18764577	1.88889
18764623	1.80556
18764760	4.08333
18764845	1.72222
18764961	1.63889
18765002	2
18765012	2.27778
18765089	0.861111
18765377	6.77778
18765460	5.47222
18765628	5.47222
18765758	5.47222
18765792	5.47222
18765863	5.47222
18766074	5.47222
18766164	5.47222
18766194	5.47222
18766285	6.08333
18766323	5.58333
18766388	3.77778
18766411	4.16667
18766429	3.77778
18766437	3.77778
18766523	4.52778
18766529	3.94444
18766731	3.94444
18766837	8.52778
18766917	4.72222
18766947	4.55556
18767015	5.27778
18767098	4.66667
18767256	4.63889
18767269	4.55556
18767306	5.27778
18767406	5.5
18767507	7.91667
18767557	4.77778
18767601	5.91667
18767693	5.52778
18767696	5.52778
18767730	5.86111
18767762	6.77778
18767961	5.5
18768066	7.33333
18768078	4.63889
18768120	4.16667
18768192	4.16667
18768201	4.22222
18768216	6.30556
18768217	4.11111
18768303	3.63889
18768418	3.63889
18768807	5.02778
18769000	4.63889
18769029	4.44444
18769129	4.44444
18769169	4.44444
18769239	4.83333
18769385	4.47222
18769559	4.36111
18769748	8.61111
18769754	2.47222
18769800	2.44444
18769835	2.94444
18769940	3.13889
18770007	3.19444
18770065	2.52778
18770066	2.16667
18770084	3.33333
18770343	0.833333
18770378	0.555556
18770434	2.25
18770458	0.138889
18770488	0.194444
18770611	3
18770651	2.52778
18770699	2.80556
18770763	2.61111
18770813	2.44444
18770814	2.63889
18770880	2.83333
18770881	4.61111
18770906	1.69444
18770910	1.30556
18770922	1.61111
18770923	1.19444
18770925	1.19444
18770926	1.30556
18770960	1.11111
18770989	0.0833333
18771021	1.25
18771029	0.472222
18771030	0.472222
18771032	0.583333
18771077	0.972222
18771106	0.0833333
18771110	0.0833333
18771117	0.416667
18771146	0.138889
18771154	0.361111
18771198	1.88889
18771215	1.33333
18771216	1.38889
18771219	1.11111
18771223	1.19444
18771245	1.61111
18771364	0.111111
18771416	0
18771465	0
18771468	1.47222
18771516	1.97222
18771523	1.61111
18771543	1.61111
18771573	2.02778
18771626	2.55556
18771682	3.47222
18771688	1.33333
18771695	1.33333
18771701	1.52778
18771703	1.75
18771817	3.08333
18772022	2.69444
18772085	3.08333
18804775	2.61111
18804850	2.80556
18804867	2.72222
18804879	2.97222
18804937	2
18805045	3.55556
18805069	1.86111
18805160	1.86111
18805205	1.86111
18805207	2.66667
18805231	1.77778
18805303	1.77778
18805398	4.08333
18805410	0.138889
18805690	0.138889
18805809	2.25
18805826	0.833333
18805882	4.5
18806190	3.02778
18806192	3.11111
18806193	3.19444
18806376	4
18806451	3.63889
18806586	3.36111
18806664	4.19444
18806674	2.36111
18806732	2.25
18806736	2.47222
18806744	5
18806751	1.36111
18806812	1.36111
18806814	5.63889
18806816	4.52778
18806818	4.52778
18806896	4.52778
18806930	4.52778
18806943	4.52778
18807129	4.52778
18807234	5.38889
18807287	3.11111
18807484	4.44444
18807511	1.63889
18807840	0.416667
18807862	1.02778
18807941	5.25
18808213	3.25
18808216	3.19444
18808245	3.19444
18808272	3.19444
18808343	3.19444
18808369	5.52778
18808387	2.69444
18808388	2.5
18808425	2.30556
18808480	2.44444
18808519	3.08333
18808545	4.72222
18808698	4.11111
18808738	5.41667
18808745	5.22222
18808763	5.61111
18808943	6.11111
18808950	5.72222
18809011	5.91667
18809093	5.72222
18809213	5.88889
18809218	6.80556
18809410	2.38889
18809443	2.52778
18809489	4.25
18809505	1.72222
18809530	1.22222
18809639	3.22222
18809651	0.805556
18809667	1.47222
18809668	0.944444
18809671	0.777778
18809677	3.08333
18809710	1.75
18809766	1.86111
18809847	2.02778
18809927	2.44444
18809968	2.13889
18810029	3.05556
18810092	1.30556
18810094	1.66667
18810096	1.52778
18810098	1.55556
18810100	1.38889
18810102	1.16667
18810104	2.5
18810108	2.02778
18810215	1.63889
18810218	1.19444
18810221	1.66667
18810390	1.36111
18810446	1.27778
18810511	8.80556
18810577	8.80556
18810668	8.5
18810706	10.9722
18810775	10.3611
18810836	10.3611
18810863	10.3611
18810939	10.3611
18810951	10.3611
18810965	10.3611
18810966	10.3611
18810981	10.3611
18811152	10.3611
18811358	10.5556
18811366	9.02778
18811397	9.19444
18811441	10.3611
18811558	9.33333
18811589	6.97222
18811592	6.30556
18811610	5.80556
18811614	6.88889
18811620	6.69444
18811626	6.69444
18811697	7.27778
18811778	6.36111
18811873	6.36111
18811883	6.83333
18811898	6.55556
18812018	12.3611
18812320	5.66667
18812400	8.94444
18812419	8.75
18812525	8.52778
18812535	8.52778
18812537	8.52778
18812591	8.52778
18812592	8.52778
18812654	8.52778
18812684	8.52778
18812901	8.52778
18812930	8.52778
18812964	9.80556
18812965	5.80556
18813005	4.08333
18813032	4.13889
18813074	7.13889
18813125	1.97222
18813150	1.83333
18813167	2.25
18813209	3.72222
18813352	2.63889
18813376	2.91667
18813472	2.80556
18813507	3
18813659	2.94444
18813682	1.41667
18813812	3.83333
18813869	3.75
18813891	3.38889
18813892	3.30556
18813902	3.69444
18813950	3.27778
18813985	5.36111
18814009	2.83333
18814160	2.83333
18814162	2.83333
18814222	4.69444
18814269	0.833333
18814374	0.833333
18814434	1.69444
18814549	0.444444
18814703	0.138889
18814755	1.63889
18814774	0.944444
18814848	0.694444
18814924	1.22222
18814942	3.30556
18814958	2
18814972	1.66667
18814977	1.52778
18814983	1.55556
18815039	2.38889
18815043	3.11111
18815052	1.97222
18815131	1.94444
18815176	3.83333
18815190	2.75
18815192	2.75
18815199	4.19444
18815215	2.94444
18815239	2.75
18815255	2.52778
18815258	3.86111
18815260	1
18815262	1.55556
18815325	1.11111
18815329	0.333333
18815331	1.5
18815375	0.0833333
18815378	1.5
18815447	4.72222
18815490	2.97222
18815580	2.97222
18815626	3.19444
18815651	2.97222
18815682	4
18815781	2.55556
18815861	3.72222
18815867	1.72222
18816019	1.66667
18816189	3.75
18816265	1.72222
18816374	1.94444
18816439	2.63889
18816502	4.11111
18816559	3.97222
18816579	3.63889
18816621	4.13889
18816625	3.38889
18816634	3.38889
18816636	3.38889
18816637	4.36111
18816679	2.66667
18816726	1.33333
18816824	3.58333
18816825	3.13889
18816855	4.83333
18816926	4.30556
18817136	5.86111
18817198	7.91667
18817256	7.91667
18817290	8.16667
18817325	7.22222
18817332	7.22222
18817376	8.72222
18817395	8.72222
18817432	8.33333
18817450	8.33333
18817486	11.3056
18817542	7.52778
18817562	7.52778
18817738	7.52778
18817783	7.52778
18817927	7.52778
18817998	7.52778
18818025	7.52778
18818029	10.6389
18818066	1.08333
18818071	1.36111
18818080	1.55556
18818083	0.972222
18818107	1.47222
18818120	0.25
18818147	0.0833333
18818198	0.138889
18818248	0.0833333
18818305	5.83333
18818331	4.52778
18818337	4.5
18818591	6.22222
18818594	5.66667
18818798	5.47222
18818828	7.11111
18818867	7.91667
18818929	7.38889
18819003	7.22222
18819068	7.22222
18819091	7.22222
18819197	8.19444
18819282	6.63889
18819289	6.63889
18819516	6.63889
18819649	6.63889
18819688	11.4444
18819718	2.86111
18819870	3.27778
18819920	4.36111
18819934	6.13889
18820029	4.75
18820037	4.75
18820047	4.97222
18820055	4.44444
18820081	4.44444
18820148	4.47222
18820242	5.75
18820465	2.77778
18820468	1.5
18820491	1.47222
18820565	2.27778
18820571	1.91667
18828084	3.88889
18828255	2.33333
18828346	3.08333
18828358	2.66667
18828369	2.66667
18828480	3.38889
18828495	1.36111
18828523	2.19444
18828531	1.02778
18828532	1.02778
18828561	1.02778
18828569	1.75
18828589	1.22222
18828590	0.638889
18828627	0.527778
18828655	3.97222
18828678	1.58333
18828691	1.77778
18828738	2.33333
18828837	3.72222
18828934	3.38889
18828968	3.11111
18828993	4.72222
18829151	3.61111
18829225	3.88889
18829226	4.08333
18829331	5.33333
18829352	3.83333
18829405	3.63889
18829426	3.36111
18829474	3.36111
18829536	4.05556
18829538	1.33333
18829541	0.944444
18829546	1.52778
18829596	5.08333
18829608	3.80556
18829695	3.63889
18829726	4.22222
18829868	3.16667
18829957	3.5
18830078	3.94444
18830106	3.97222
18830172	3.38889
18830203	4.33333
18830236	1.22222
18830250	1.55556
18830490	1.27778
18830518	2.61111
18830590	1.38889
18830620	1.11111
18830670	3.25
18830701	2.38889
18830777	3.05556
18830942	3.38889
18830966	2.77778
18831052	2.63889
18831064	2.63889
18831089	2.63889
18831196	3.38889
18831286	0.166667
18831337	0.0555556
18831466	5.36111
18831719	4.25
18831772	4.38889
18831784	5.27778
18831829	4.91667
18831844	4.75
18831885	7.22222
18831955	5.91667
18832042	5.91667
18833016	5.91667
18833131	6.83333
18833247	5.63889
18833256	5.63889
18833329	5.63889
18833443	6.83333
18833706	4.69444
18833708	4.88889
18833838	2.38889
18833853	4.61111
18833984	1.66667
18834085	1.86111
18834184	1.86111
18834185	1.75
18834240	3.36111
18834272	0.861111
18834300	1.11111
18834362	1.83333
18834386	0.666667
18834520	0.555556
18834556	2.5
18834666	0.638889
18834669	0.722222
18834711	2.94444
18834741	1.63889
18834805	2.05556
18834811	1.97222
18834812	1.69444
18834814	1.69444
18834824	1.72222
18834978	2.22222
18835119	2.94444
18835127	1.80556
18835256	2.61111
18835259	5
18835268	4.22222
18835281	4.19444
18835411	4.69444
18835474	5.08333
18835587	4.80556
18835661	5.75
18835704	5.38889
18835766	4.88889
18835854	4.72222
18835939	4.72222
18836056	5.44444
18836070	3.91667
18836106	8.02778
18836252	3.41667
18836257	4.91667
18836279	5.08333
18836308	6.41667
18836370	8.5
18836388	9.69444
18836396	9.52778
18836416	8.77778
18836534	9.80556
18836543	9.36111
18836554	9.36111
18836558	9.58333
18836559	7.88889
18836560	9.33333
18836594	9.33333
18836702	8.80556
18836722	12.1389
18837124	8.33333
18837142	7.77778
18837184	6.5
18837287	6.44444
18837356	6.05556
18837452	6.05556
18837494	8.55556
18837697	7.13889
18837711	7.13889
18837723	7.13889
18837866	7.13889
18837918	7.27778
18838022	8
18838087	8.58333
18838140	3.83333
18838179	3.19444
18838187	3.86111
18838259	3.47222
18838268	3.27778
18838326	3.27778
18838339	4.30556
18838354	3.55556
18838358	3.69444
18838625	2.88889
18838648	3.19444
18838696	0.777778
18838698	5.22222
18838817	4.52778
18838967	4.44444
18839034	4.44444
18839147	4.55556
18839237	5.41667
18839240	10.9722
18839336	8.5
18839344	8.38889
18839534	8.38889
18839590	8.38889
18839632	8.38889
18839636	8.38889
18839700	9.91667
18839721	8.44444
18839734	8.44444
18839843	8.44444
18839928	8.44444
18840002	9.02778
18840046	6.63889
18840168	6.38889
18840179	8.88889
18840215	0.861111
18840398	1.38889
18840424	0.944444
18840443	1.33333
18840470	0.416667
18840540	3.72222
18840701	2.27778
18840735	2.5
18840893	3.63889
18841037	2.91667
18841073	2.86111
18841078	3.16667
18841220	3.36111
18841295	3.33333
18841323	2.97222
18841459	3.33333
18841476	1.41667
18841560	2.86111
18841612	0.694444
18841706	0.638889
18841781	1.63889
18841844	0.305556
18841848	1.19444
18841916	0.444444
18842033	0.222222
18842123	1.38889
18842125	0.0833333
18842143	0.194444
18842246	0.583333
18842260	1.13889
18842325	0.527778
18842392	0.861111
18842560	0.5
18842567	2.16667
18842613	0.833333
18842644	2.47222
18842809	2.05556
18842898	2.94444
18842940	3.91667
18842985	3.61111
18843081	3.52778
18843113	3.27778
18843165	2.91667
18843279	3.13889
18843316	4.63889
18843365	4.25
18843441	3.08333
18843477	3.25
18843507	2.97222
18843516	7.30556
18843584	3.52778
18843619	3.91667
18843650	3.19444
18843717	3.19444
18843762	4.36111
18843794	3.30556
18843874	5.30556
18843890	4.52778
18843912	4.11111
18843952	3.5
18844127	4.19444
18844143	3.83333
18844166	4.19444
18844223	3.58333
18844474	3.38889
18844480	6.61111
18844497	1.25
18844573	1.36111
18844618	1.44444
18844679	3.47222
18844756	1.66667
18844913	1.55556
18844978	2.77778
18845068	1.77778
18845202	3.16667
18845343	1.63889
18845416	1.58333
18845428	1.69444
18845531	2.27778
18845585	5.5
18845731	4.19444
18845805	3.66667
18845806	3.41667
18845869	3.80556
18845911	4.25
18846102	3.44444
18846103	3.44444
18846124	7.61111
18846264	2.55556
18846270	2.30556
18846285	2.47222
18846295	3.5
18846348	2.25
18846393	2.63889
18846419	3
18846427	4.25
18846442	4.02778
18846485	3.63889
18846508	3.83333
18846509	4.38889
18846577	3.5
18846630	5.41667
18846659	4.08333
18846685	4.55556
18846804	4.19444
18847053	4.86111
18847147	4.94444
18847288	3.47222
18847305	3.83333
18847320	4.33333
18847414	1.55556
18847487	1.41667
18847488	1.16667
18847517	1.19444
18847660	2.11111
18847725	2.88889
18847768	2.72222
18847790	2.88889
18847828	3.36111
18847883	2.58333
18848067	2.86111
18848099	3.36111
18848112	4.83333
18848320	3.36111
18848330	5.13889
18848339	3.80556
18848394	3.94444
18848430	5.16667
18848752	6.75
18848759	5.38889
18848760	5.25
18848784	5.41667
18848804	5.44444
18848806	5.47222
18848910	4.30556
18849018	4.66667
18849045	3.58333
18849061	3.69444
18849116	4.36111
18849191	3.77778
18849233	0.444444
18849298	1.52778
18849407	0.583333
18849427	2
18849465	1.16667
18849533	0.5
18849603	1.38889
18849645	0.722222
18849787	0.111111
18849827	0.888889
18849830	1.61111
18849842	1.36111
18849870	1.72222
18849881	3.66667
18849889	3.69444
18849982	3.19444
18849985	3.19444
18850030	3.19444
18850069	3.22222
18850106	3.80556
18850277	5.55556
18850374	4.16667
18850407	4.11111
18850526	6.22222
18850661	6.83333
18850697	6.69444
18850748	6.08333
18850761	6.30556
18850775	6.30556
18851095	6.11111
18851179	6.11111
18851316	7.02778
18851353	6.55556
18851370	6.86111
18851455	6.05556
18851465	5.55556
18851561	5.44444
18851562	5.44444
18851563	5.83333
18851573	4.55556
18851680	6.22222
18851683	4.66667
18851750	4.66667
18851903	4.66667
18851910	10.1111
18851927	5.33333
18851938	5.5
18851974	6.77778
18851997	5.13889
18852008	5.30556
18852009	5.13889
18852090	6.36111
18852100	5.27778
18852201	5.77778
18852220	5.94444
18852239	6.11111
18852246	2
18852272	2.27778
18852302	1.91667
18852326	1.91667
18852350	1.58333
18852382	3.33333
18852445	2.61111
18852454	2.61111
18852455	2.30556
18852477	3.16667
18852478	2.94444
18852482	2.52778
18852494	2.19444
18852505	2.19444
18852510	2.19444
18852520	2.83333
18852550	2.69444
18852562	2.13889
18852579	2.25
18852647	3.27778
18852651	0.416667
18852861	0.166667
18852863	0.75
18852870	0
18852893	0
18852900	0.138889
18852920	0.527778
18852977	1.86111
18853008	1.05556
18853015	1.25
18853016	1.05556
18853040	1.36111
18853075	0.861111
18853099	0
18853105	0
18853116	0
18853118	0
18853137	0
18853138	0
18853140	0
18853141	0
18853142	0
18853165	0
18853176	0
18853204	0
18853206	1.72222
18853263	1.30556
18853278	2.58333
18853295	2.13889
18853355	2.69444
18853357	2.66667
18853358	2.94444
18853414	2.77778
18853428	3.30556
18853440	1.69444
18853441	1.25
18853451	1.25
18853463	1.36111
18853513	3.25
18853521	2.30556
18853546	2.97222
18889992	3.44444
18900920	1.11111
18900951	0.861111
18901460	3.58333
18901483	1.86111
18901747	1.75
18901831	1.38889
18905408	1.22222
18905440	3.19444
18905695	2.30556
18905904	2.16667
18906007	3
18906014	3.36111
18906018	3.61111
18906058	3.25
18906113	3.25
18906133	3.27778
18906134	3.44444
18906169	3.88889
18906190	0.222222
18906191	0.194444
18906205	3
18906213	2.16667
18906218	2.47222
18906238	3.25
18906312	3.63889
18906319	2.83333
18906342	2.22222
18906373	5.27778
18906383	3.77778
18906386	3.75
18906416	4.55556
18906422	4.11111
18906435	4.19444
18906437	4.66667
18906563	6.61111
18912802	4.19444
18913122	7.05556
18913231	5.86111
18913266	5.58333
18913558	6.83333
18917395	6.16667
18917465	9.16667
18917668	8.16667
18917779	7.63889
18917786	7.94444
18917827	7.97222
18917856	8.66667
18917919	7.72222
18917920	4.97222
18917921	4.52778
18917988	5.13889
18918004	5.77778
18918020	6.72222
18918053	5.19444
18918056	5.38889
18918159	4.38889
18918327	4.52778
18921725	4.77778
18922007	2.47222
18922105	2.19444
18922453	2.5
18922466	2.88889
18922467	2.27778
18922485	2.41667
18924653	3.22222
18924684	2.80556
18924732	2.69444
18925089	4.36111
18925125	3.66667
18925134	4.36111
18932471	3.63889
18941496	3.83333
18941507	4.22222
18941593	3.69444
18941600	3.25
18941830	2.94444
18941850	5.55556
18941942	4.66667
18942037	4.11111
18942130	4.75
18942170	4.22222
18942283	4.41667
18942405	5.08333
18942407	4.75
18942413	3.83333
18942422	3.88889
18942466	3.63889
18944145	4.02778
18944215	0.75
18944232	2.97222
18944363	1.94444
18944372	2.61111
18944386	2.16667
18944516	3.13889
18944601	1.91667
18944614	2.55556
18944719	2.77778
18944720	1.63889
18944738	2.02778
18944861	1.58333
18944902	4.11111
18944964	1.86111
18944965	2.05556
18944970	1.77778
18945081	1.66667
18945098	2.08333
18945133	0.861111
18945178	1.05556
18945216	3.5
18945266	2.91667
18945284	3.47222
18945349	3.11111
18945364	3.47222
18945413	3.27778
18945414	3.11111
18945446	3.33333
18945448	7.5
18945511	3.33333
18945515	3.55556
18945548	3.52778
18945554	3.5
18945556	3.52778
18945611	3.33333
18945620	3.33333
18945831	3.36111
18945881	6.97222
18946011	2.61111
18946129	3.44444
18946200	3.69444
18946218	3.36111
18946335	3.86111
18946357	3.05556
18946455	3.41667
18946645	2.91667
18946648	6.83333
18946656	3.52778
18946664	3.5
18946845	3.5
18946863	3.5
18947004	3.52778
18947021	3.94444
18947066	3.27778
18947129	1.5
18947214	1.63889
18947346	2.41667
18947485	1.75
18947555	2.38889
18947563	2.38889
18947607	2.27778
18947652	1.58333
18947704	2.13889
18947716	0.166667
18947722	0.0277778
18947743	1.13889
18947837	1.05556
18947908	1.83333
18947920	1.25
18947972	1.16667
18947981	1.52778
18948115	6.66667
18948383	6.02778
18948832	5.83333
18948863	5.77778
18948891	5.77778
18948910	5.77778
18949125	4.27778
18949181	4.44444
18949238	4.63889
18949269	3.33333
18949284	3.33333
18949362	3.69444
18949667	3.27778
18949722	2.75
18949827	3.27778
18949934	0.833333
18949948	0.416667
18949992	1.94444
18950279	1.13889
18950288	1.30556
18950391	2.69444
18950492	2.25
18950529	2.58333
18950538	1.61111
18950603	1.91667
18950612	2.86111
18950635	2.61111
18950646	3.94444
18950729	2.83333
18950814	4.05556
18950911	3.25
18950976	3.86111
18950989	2.97222
18951026	3.27778
18951106	7.33333
18951135	6.83333
18951143	6.72222
18951182	6.72222
18951645	8.63889
18951650	7.61111
18951674	7.61111
18951708	7.61111
18951778	7.61111
18951795	7.61111
18951861	7.80556
18951865	7.69444
18951910	9.80556
18951945	3.22222
18952089	1.91667
18952143	2.08333
18952249	3.19444
18952311	1.86111
18952340	1.77778
18952342	1.69444
18952383	1.33333
18952402	3.33333
18952455	1.44444
18952654	1.36111
18952716	2.08333
18952732	1.33333
18952736	2.41667
18952757	1.11111
18952827	0.916667
18953001	3.72222
18953015	1.86111
18953039	1.69444
18953139	1.86111
18953204	2.02778
18953286	1.41667
18953292	1.80556
18953307	0.472222
18953308	1.41667
18953374	1.41667
18953443	1.44444
18953447	1.83333
18953667	1.80556
18953675	1.80556
18953681	0.916667
18953800	1.30556
18953948	2.88889
18953962	1.66667
18953963	1.66667
18954001	1.86111
18954047	2.05556
18954057	6.63889
18954063	4.80556
18954217	4.69444
18954219	4.66667
18954284	4.97222
18954367	4.80556
18954415	5.52778
18954537	4.91667
18954566	3.66667
18954573	5.91667
18954576	6.05556
18954578	6.13889
18954663	11.1389
18954794	8.55556
18954796	8.41667
18954877	8.41667
18955089	8.72222
18955162	9.08333
18955163	10.2222
18955172	10.5
18955322	9.88889
18955442	9.61111
18955519	9.41667
18955567	9.80556
18955604	12
18955637	9.88889
18955658	10.4167
18955663	10.0556
18955689	11.7778
18955719	10.75
18955721	10.3889
18955812	10.5833
18955834	10.5833
18955841	10.4167
18956043	10.2222
18956078	10.2222
18956174	10.2222
18956183	10.8889
18956220	10.1667
18956222	10.4722
18956314	5.91667
18956321	6.22222
18956349	6.88889
18956389	0.972222
18956395	0.944444
18956465	2.05556
18956515	1.30556
18956570	3.63889
18956614	4.27778
18956647	3.80556
18956773	3.69444
18956861	3.69444
18956890	3.86111
18957018	4.38889
18957050	2.97222
18957053	3.33333
18957089	3.19444
18957179	4.5
18957199	0.527778
18957268	0.666667
18957339	0.805556
18957360	4.77778
18957459	3.69444
18957557	3.38889
18957580	3.44444
18957601	4.47222
18957632	4.47222
18957697	4.44444
18957715	4.27778
18957739	4.27778
18957927	4.44444
18957964	5.25
18957998	2.36111
18958001	12.6111
18958043	9.36111
18958072	9.41667
18958172	9.30556
18958173	9.30556
18958216	9.30556
18958311	9.30556
18958328	9.30556
18958337	11.8611
18958339	10.3056
18958478	10.3056
18958489	12.1389
18958550	10.1944
18958551	10.1944
18958567	10.3889
18958603	10.3889
18958610	8.77778
18958667	8.77778
18958672	8.58333
18958704	8.94444
18958832	9.30556
18958836	6.47222
18958843	6.11111
18958846	5.08333
18958864	5.88889
18958866	5.08333
18958876	5.13889
18958887	5.44444
18958891	4.75
18958914	2.61111
18958931	3
18958950	3.33333
18958961	3.22222
18958967	3.19444
18958972	3.05556
18958988	2.88889
18959001	2.02778
18959037	3.72222
18959044	2.83333
18959113	2.61111
18959171	4.44444
18959185	1.36111
18959215	1.41667
18959226	2.44444
18959243	1.97222
18959320	0.694444
18959602	2.72222
18959716	2.22222
18959754	1.94444
18959860	4.72222
18959901	3.41667
18959945	3.41667
18959972	3.41667
18960004	3.5
18960017	3.69444
18960042	5.30556
18960125	2.66667
18960188	1.80556
18960370	2.22222
18960390	3.55556
18960405	2.47222
18960504	2.63889
18960539	4.97222
18960639	3.36111
18960641	2.94444
18960643	2.63889
18960661	2.83333
18960668	2.41667
18960707	1.88889
18960751	1.58333
18960752	1.05556
18960776	1.16667
18960828	0.305556
18960878	0.222222
18961010	0.611111
18961023	0.611111
18961059	0.166667
18961136	2.08333
18961210	0.0833333
18961212	0.111111
18961325	1.72222
18961353	0.5
18961600	0.25
18961637	3.27778
18961739	2.63889
18961851	2.38889
18961856	2.25
18961864	2.25
18961865	2.75
18961888	3.41667
18962017	1.80556
18962040	1.25
18962087	4.30556
18962136	0.722222
18962219	0.833333
18962387	2.44444
18962448	0.805556
18962564	0.805556
18962620	2.83333
18962644	2.58333
18962676	2.22222
18962705	2.22222
18962770	2.22222
18962806	3.44444
18962881	1.33333
18962943	3.83333
18962968	2.61111
18963025	2.83333
18963194	3.69444
18963258	3.61111
18963305	2.27778
18963393	2.94444
18963418	2.77778
18963465	4.83333
18963539	2.88889
18963540	3.58333
18963582	4.22222
18963588	9.91667
18963590	7.11111
18963599	6.77778
18963682	7.30556
18963696	7.11111
18963701	7.30556
18963712	7.58333
18963817	6.41667
18963843	6.75
18993404	7.55556
18993434	6.44444
18993479	6.44444
18993481	9.22222
18993514	7.88889
18993519	7.66667
18993521	7.44444
18993523	7.22222
18993524	7.02778
18993742	3.63889
18993804	4.77778
18993805	1.08333
18993816	0.972222
18993820	1.47222
18993822	1.5
18993825	3.38889
18993840	2.52778
18993853	3.11111
18993856	3.13889
18993891	3.86111
18994125	3.19444
18994126	2.47222
18994134	2.38889
18994136	2.38889
18994196	4.08333
18994232	3.36111
18994239	2.80556
18994303	3.30556
18994308	3.94444
18994618	3.83333
18994633	3.75
18994724	3.61111
18994741	4.5
18994964	3.66667
18994974	3.94444
18994995	4.38889
18995002	4.13889
18995053	3.44444
18995070	3.25
18995079	3
18995083	5.86111
18995100	1.77778
18996540	4.38889
18996558	4.33333
18996569	3.94444
18996570	4.94444
19032749	5.38889
19032751	4.83333
19032757	4.77778
19032766	4
19032787	4.13889
19032810	5.16667
19032914	6.75
19032968	5.33333
19033073	5.19444
19033184	5.19444
19033427	5.38889
19033545	5.19444
19033586	5.38889
19033804	5.97222
19033836	0
19033837	0.861111
19033876	0.333333
19033879	0.25
19033893	1.05556
19033894	0.833333
19033896	0.638889
19033904	1.66667
19033922	0.944444
19033923	0.888889
19034014	1.33333
19034040	2
19034067	0.416667
19034090	1.02778
19034091	0.388889
19034300	0.833333
19034345	1.75
19034347	1.41667
19034466	1.61111
19034548	1.41667
19034672	1.22222
19034691	3.25
19034719	1.44444
19034765	1
19034796	2.77778
19034805	1.80556
19034909	2
19034912	1.58333
19035105	1.72222
19035123	3
19035223	1.75
19035245	1.08333
19035367	1.47222
19035418	1.08333
19035421	2.25
19035498	0.777778
19035594	0.861111
19035618	1.38889
19035734	0.5
19035770	1.61111
19036004	2.80556
19036116	2.08333
19036274	2.47222
19036513	3.16667
19036574	3.94444
19036646	3.27778
19036651	4.22222
19036655	4.5
19036752	6.61111
19036780	4.13889
19036790	4.02778
19036810	4.02778
19036811	4.02778
19036847	4.02778
19036922	6.5
19037030	2.55556
19037062	2.72222
19037112	2.38889
19037130	2.88889
19037198	2.80556
19037202	1.80556
19037206	2.16667
19037353	3.36111
19037386	2.83333
19037394	2.69444
19037401	1.69444
19037587	1.77778
19037608	3.13889
19037791	1.58333
19037804	0.916667
19037811	1.02778
19037842	3.88889
19037850	2.27778
19037984	2.44444
19038054	2.63889
19038055	3.02778
19038194	3.08333
19038309	5.88889
19038311	3.97222
19038321	4.91667
19038374	4.08333
19038403	4.27778
19038713	3.86111
19038719	4
19038720	4
19038836	3.94444
19038900	3.97222
19038920	1.86111
19039015	2.02778
19039104	3.27778
19039132	2.80556
19039140	2.77778
19039163	3.11111
19039201	4.38889
19039264	3.66667
19039267	3.66667
19039372	5.02778
19039392	2.63889
19039419	2.83333
19039494	1.88889
19039612	3.55556
19039625	1.13889
19039649	3.41667
19039894	2.77778
19040009	2.69444
19040044	2.69444
19040118	2.80556
19040198	4.94444
19040202	2.80556
19040315	2.88889
19040335	2.02778
19040444	2.22222
19040463	2.41667
19040631	2.94444
19040728	1.47222
19040788	1.16667
19040810	0.694444
19040848	0.166667
19040892	0.305556
19040904	0.111111
19041020	0.194444
19041637	1.36111
19041694	1.36111
19041700	1.86111
19041719	2.55556
19041725	2.52778
19041751	3.33333
19041849	2.97222
19041924	3.33333
19042290	3.83333
19042293	3.63889
19042314	3.25
19042375	3.02778
19042419	3.44444
19042491	2.02778
19042532	1.58333
19042533	1.55556
19042575	2.80556
19042583	0.416667
19042720	2.61111
19042802	1.33333
19042812	2.72222
19042985	1.77778
19043110	1.61111
19043124	2.75
19043133	3.11111
19043191	1.69444
19043325	2.11111
19043335	1.80556
19043363	3.75
19043387	2.61111
19043573	2.77778
19043857	2.55556
19043961	2.19444
19044003	1.94444
19044288	1.88889
19044338	5.63889
19044398	3.02778
19044490	4.02778
19044514	3.97222
19044525	4.11111
19044572	4.02778
19044796	4.58333
19045006	5.08333
19045121	4.91667
19045183	4.97222
19045201	3.86111
19045340	3.86111
19045358	4.16667
19045364	6.61111
19045366	2.08333
19045458	2.08333
19045549	2.58333
19045640	2.08333
19045768	3.44444
19045841	2.61111
19045853	1.66667
19045912	1.86111
19045936	3.86111
19045949	1.66667
19046101	1.97222
19046290	2.77778
19046299	1.94444
19046318	1.69444
19046320	2.91667
19046489	1.38889
19046570	2.11111
19046571	0.666667
19046574	1.30556
19046606	3.47222
19046627	2.58333
19046648	3.58333
19046758	4.5
19046799	4.30556
19046963	4.5
19046981	4.44444
19046991	3.83333
19047014	3.97222
19047037	2.33333
19047061	3.02778
19047062	2.94444
19047164	3.69444
19047378	1.66667
19047421	1.63889
19047550	1.19444
19047618	2.66667
19047650	0.722222
19047720	1.83333
19047810	2.5
19047864	1.47222
19047928	1.69444
19047929	2.08333
19047941	0.888889
19047957	2.63889
19048013	1.75
19048101	1.77778
19048104	2.36111
19048116	4.13889
19048211	3.44444
19048223	3.25
19048276	3.75
19048308	5.61111
19048329	4.05556
19048332	3.66667
19048357	4.97222
19048453	4.61111
19048463	5.08333
19048481	5.97222
19048498	5.08333
19048520	4.27778
19048566	4.63889
19048694	4.63889
19048915	3.94444
19048960	4.55556
19048971	4.55556
19048984	3.25
19048997	3.05556
19048998	2.38889
19049126	1.27778
19049137	1.38889
19049180	0.25
19049213	0.222222
19049214	1.27778
19049331	0.583333
19049378	0.583333
19049395	0.583333
19049397	1.19444
19049522	0.277778
19049619	0.444444
19049764	0.277778
19049771	0.888889
19049841	0.361111
19049880	0.305556
19049911	3.69444
19050004	2.22222
19050018	2.41667
19050045	2.36111
19050115	2.19444
19050162	2.55556
19050200	2.19444
19050272	3.05556
19050279	2.30556
19050307	2.30556
19050438	2.5
19050475	3.38889
19050505	3.22222
19050513	2.52778
19050694	3.08333
19050732	4.61111
19050809	2.88889
19050822	3.25
19050879	2.77778
19050895	3.47222
19050932	3.05556
19051067	4.47222
19051081	2.88889
19051115	3.36111
19051157	2.63889
19051170	8.05556
19051204	5.88889
19051291	7.97222
19051319	7.63889
19051322	7.80556
19051395	8.02778
19051435	7.83333
19051473	7.83333
19051510	8.58333
19051538	8.38889
19051652	8
19051664	8.16667
19051665	8.52778
19051688	6.36111
19051724	5.86111
19051778	6
19051819	5.86111
19051907	4.22222
19051995	2.86111
19052122	0.555556
19052140	0.416667
19052193	0.277778
19052433	3.36111
19052537	1.27778
19052570	1.36111
19052575	2.77778
19052579	1.30556
19052583	2.5
19052594	3.86111
19052685	2.97222
19052686	4.33333
19052896	3.88889
19052931	3.75
19052987	6.61111
19052988	5.13889
19052989	5.5
19053015	5.52778
19053076	5.47222
19053152	4.33333
19053172	4.33333
19053196	4.69444
19053258	4.36111
19053301	4.16667
19053379	5.05556
19053506	4.47222
19053596	4.66667
19053634	5.47222
19053696	5.44444
19053773	6.27778
19053817	6.13889
19053871	5.33333
19053950	4.77778
19053960	5.16667
19054094	4.66667
19054172	4.16667
19054241	3.47222
19054328	4.47222
19054333	1.16667
19054334	1.25
19054430	3.44444
19054484	0.75
19054572	3.69444
19054640	2.22222
19054733	2.75
19054747	2.77778
19054896	2.75
19054901	2.77778
19054942	2.52778
19054966	2.94444
19054979	1.47222
19055042	0.861111
19055056	0.416667
19055071	2.41667
19055218	1.33333
19055283	1.66667
19055322	2.30556
19055327	2.22222
19055487	2.27778
19055584	1.91667
19055614	1.63889
19055647	2.08333
19055665	1.36111
19055970	4.52778
19056041	3.11111
19056192	3.61111
19056206	3.16667
19056263	3.16667
19056335	3.41667
19056494	3.41667
19056580	3.11111
19056679	4.94444
19056704	0.972222
19056873	0.861111
19056881	1.61111
19056961	0.75
19057028	0.75
19057110	1.55556
19057148	0.638889
19057235	2.25
19057308	0.777778
19057349	5.11111
19057411	3.63889
19057513	3.63889
19057835	3.63889
19057981	3.83333
19057992	4.33333
19058234	3.69444
19058238	3.5
19058274	4.05556
19058294	3.97222
19058323	3.16667
19058324	0.388889
19058351	0.722222
19058374	0.138889
19058390	0
19058392	2.08333
19058399	1.5
19058436	1.83333
19058441	2.36111
19058477	1.94444
19058486	4.33333
19058549	1.94444
19058561	2.11111
19058789	2.30556
19058791	1.61111
19058836	4.25
19058982	2.44444
19058989	2.16667
19059154	3.05556
19059234	2.47222
19059353	5.13889
19059382	2.88889
19059417	3.61111
19059440	2.61111
19059514	2.61111
19059593	3.80556
19059604	3
19059632	2.77778
19059670	5.19444
19059719	0.166667
19059805	0.277778
19059806	1.41667
19059840	0.583333
19059934	1
19059956	0.555556
19060023	1.05556
19060040	0.666667
19060062	1.11111
19060102	0.333333
19060158	1.13889
19060160	0.805556
19060208	0.833333
19060237	2.88889
19060279	1.80556
19060366	3.55556
19060520	3.22222
19060547	3.63889
19060568	3.11111
19060647	3.41667
19060741	8.88889
19060750	5.55556
19060754	5.55556
19060786	5.55556
19060986	7.47222
19061112	7.41667
19061122	5.52778
19061144	6.38889
19061197	5.86111
19061267	7.47222
19061330	6.63889
19061390	6.44444
19061435	5.13889
19062019	5.19444
19062038	4.61111
19062053	5.77778
19062071	4.05556
19062077	3.77778
19062080	8.13889
19062173	3.80556
19062174	3.80556
19062183	4.63889
19062200	5.19444
19062252	3.44444
19062336	2.38889
19062348	1.27778
19062363	1.11111
19062530	1.02778
19062531	1.41667
19062575	0.0555556
19062606	0.472222
19062607	0.194444
19062647	5.13889
19062655	3.77778
19062656	3.77778
19062673	4
19062676	3.77778
19062755	3.77778
19062763	4.83333
19062834	3.02778
19062891	3.05556
19062924	2.69444
19062960	3
19062975	7.88889
19062991	3.16667
19063016	3.11111
19063037	3.5
19063071	3.61111
19063088	3.94444
19063136	3.75
19063181	3.08333
19063196	4.27778
19063198	1.75
19063209	1.94444
19063217	4.47222
19063222	2.08333
19063225	2.13889
19063294	1.80556
19063394	2.52778
19063396	2.63889
19063406	2.66667
19063446	4.83333
19063551	3.16667
19063556	3.44444
19063558	3.05556
19063600	3.25
19063625	2.66667
19063627	4.5
19063632	1.30556
19063648	1.33333
19063707	1.91667
19063795	1.88889
19063866	0.472222
19063897	0.694444
19063946	2.44444
19063979	1.97222
19063981	2.47222
19064008	2.77778
19064014	2.66667
19064017	10.0278
19064057	7.63889
19064111	7.75
19064112	7.63889
19064134	7.83333
19064202	7.83333
19064290	7.47222
19064341	7.47222
19064353	7.27778
19064356	7.47222
19064362	8.33333
19064372	7.55556
19064380	7.94444
19064466	8.41667
19064506	6.19444
19064512	4.52778
19064558	7.27778
19064621	2.5
19064657	2.58333
19064668	2.08333
19064703	2.08333
19064764	2.80556
19064902	2.19444
19064911	2.44444
19064922	3.33333
19064956	2.05556
19064957	2.11111
19065069	2.16667
19065086	3.69444
19065195	2.88889
19065283	5.08333
19065290	3.58333
19065331	3.91667
19065353	5.38889
19065403	3.94444
19065451	3.94444
19065460	4.94444
19065470	3.94444
19065540	4.38889
19065565	4.91667
19065581	2.47222
19065656	2.33333
19065673	2.55556
19065750	2.94444
19065757	0.25
19065786	0.305556
19065888	1.36111
19065898	1
19065903	0.527778
19065947	0.916667
19065978	1.02778
19065982	0.166667
19065993	1.55556
19066065	1.63889
19066079	1.13889
19066087	2.13889
19066093	2.86111
19066127	1.83333
19066138	1.83333
19066185	3.66667
19066211	1.58333
19066218	1.58333
19066223	1.97222
19066235	1.41667
19066241	0
19066254	0.0833333
19066261	2.86111
19066289	2
19066294	2.22222
19066315	2.36111
19066316	2.33333
19066399	2.36111
19066418	2.13889
19066420	4.11111
19066467	0.555556
19066492	0.527778
19066525	1.75
19066541	0.583333
19066708	1.86111
19066750	0.472222
19066780	2.22222
19066855	1.5
19066873	1.33333
19066937	1.47222
19066966	1.69444
19066971	1.52778
19066994	2.02778
19067049	1.63889
19067054	2.83333
19067073	2.66667
19067087	3
19067115	2.27778
19067140	2.27778
19067142	2.97222
19067154	4.63889
19067180	1.25
19067182	1.13889
19067253	2.19444
19067273	1.47222
19067292	4.75
19067343	4
19067344	3.33333
19067346	3.33333
19067349	3.5
19067355	3.52778
19067384	4.52778
19067392	3.66667
19067434	3.61111
19067471	4.11111
19067476	4.16667
19067488	3.86111
19067489	4.52778
19067501	3.80556
19067527	3.80556
19067537	4.02778
19067539	3.86111
19067540	4.5
19067551	4.91667
19067638	1.11111
19067667	1.19444
19067730	1.55556
19067757	2.94444
19067767	0.666667
19067769	0.472222
19067824	1.19444
19067905	2.08333
19067913	1.36111
19067921	1.33333
19067923	1.47222
19067926	1.83333
19067956	1.44444
19068012	5.97222
19068099	4.75
19068124	4.75
19068189	5.66667
19068201	5.91667
19068202	6.88889
19068415	5.94444
19068416	5.94444
19068447	6.36111
19068583	6.27778
19068608	5.83333
19068615	5.66667
19068616	5
19068660	3.86111
19068805	3.47222
19068817	4.02778
19068819	0.944444
19068851	1.41667
19068929	0.75
19068958	0.833333
19069059	3.11111
19069171	1.47222
19069305	2.55556
19069324	1.94444
19069361	1.94444
19069407	1.97222
19069459	1.75
19069462	1.80556
19069463	0.722222
19069559	0.555556
19069609	1.5
19069662	0.833333
19069792	1.69444
19069957	1.58333
19070029	1.33333
19070105	1.97222
19070243	2.02778
19070355	1.30556
19070408	1.72222
19070614	2.05556
19070663	2.5
19070685	0.75
19070906	0.75
19071017	1.97222
19071093	0.472222
19071198	0.888889
19071247	0.333333
19071339	1.97222
19071342	1.38889
19071376	1.69444
19071378	1.55556
19071406	1.83333
19071408	1.08333
19071485	3.19444
19071489	1.19444
19071500	0.916667
19071504	1.13889
19071531	2.16667
19071562	0.861111
19071581	1.41667
19071585	0.472222
19071602	0.888889
19071630	3.77778
19071648	3.02778
19071759	3.30556
19071849	4.13889
19071964	3.58333
19071969	4.52778
19071997	4.36111
19072014	4.16667
19072048	2.77778
19072214	3.33333
19072235	3.27778
19072273	2.94444
19072447	2.88889
19072480	1.83333
19072498	1.58333
19072511	1.5
19072554	1.97222
19072655	3.86111
19072730	3.94444
19072763	4.22222
19072953	3.52778
19072967	3.52778
19073045	4.80556
19073047	4.38889
19073071	3.55556
19073088	3.38889
19073095	3.66667
19073104	2.94444
19073118	4.47222
19073206	1.41667
19073519	1.72222
19073568	1.36111
19073646	1.97222
19073671	0.888889
19073799	3.38889
19073810	1.38889
19074020	2.80556
19074086	2.72222
19074093	2.13889
19074157	2.63889
19074282	3.13889
19074378	2.97222
19074439	2.91667
19074520	3.33333
19074530	2.47222
19074585	2.91667
19074724	1.88889
19074742	2.61111
19075060	1.63889
19075064	1.80556
19075181	1.44444
19075198	1.38889
19075357	3.30556
19075418	1.44444
19075540	1.55556
19075580	3.83333
19075596	1.16667
19075613	1.55556
19075638	1.80556
19075652	1.05556
19075810	1.05556
19075868	3.22222
19075974	2.5
19076016	2.77778
19076039	3.30556
19076188	2.55556
19076219	3
19076230	3.97222
19076385	2.52778
19076495	2.25
19076506	2.77778
19076592	2.86111
19076661	1.58333
19076722	3.47222
19076764	0.805556
19076786	1.44444
19076794	0.722222
19076834	2.05556
19076886	0.611111
19076918	0.388889
19076923	1.38889
19076963	0.166667
19077047	0.25
19077060	0
19077066	0
19077096	0.583333
19077110	0
19077138	1.86111
19077142	1.41667
19077165	2.80556
19077181	4.83333
19077190	4.77778
19077330	5.91667
19077395	6.41667
19077396	6.25
19077405	5.97222
19077415	5.97222
19077417	5.97222
19077420	6.75
19077447	6.75
19077457	6.08333
19077459	6.08333
19077469	6.75
19077526	6.75
19077541	5.97222
19077654	6.94444
19077684	4.05556
19077845	4.30556
19077870	4.80556
19077990	3.63889
19077999	2.94444
19078035	3.08333
19078080	1.36111
19078107	1.19444
19078113	1.75
19078114	1.75
19078124	1.83333
19078179	1.91667
19078180	1.91667
19078181	0.583333
19078197	0.666667
19078224	0.583333
19078233	0.583333
19078275	2.61111
19078463	1.63889
19078470	1.94444
19078563	1.30556
19078577	2.47222
19078591	0.861111
19078613	6.91667
19078673	6.08333
19078682	6.02778
19078685	6.02778
19078687	6.02778
19078710	6.19444
19078714	7.19444
19078735	7.02778
19078736	7.02778
19078747	7.02778
19078748	7.02778
19078755	7.02778
19078762	7.02778
19078767	7.02778
19078770	7.02778
19078773	7.30556
19078923	14.3056
19078941	6.05556
19079298	6.11111
19079309	6.27778
19079485	6.27778
19079486	6.02778
19079650	7.36111
19079660	8.55556
19079677	7.80556
19079703	8.94444
19079707	8.38889
19079729	7.97222
19079742	7.97222
19079799	8.19444
19079902	8.41667
19080013	8.25
19080125	10.2222
19080140	6.33333
19080239	6.19444
19080668	6.38889
19080777	5.91667
19080803	4.77778
19081045	1.75
19081135	1.61111
19081230	1.61111
19081315	1.94444
19081471	1.75
19081496	1.80556
19081497	6.75
19081602	4.38889
19081634	4.38889
19081837	4.80556
19081842	4.58333
19081877	4.58333
19081891	5
19081960	4.52778
19081997	4.13889
19082026	5.61111
19082098	2.91667
19082160	2.91667
19082168	2.55556
19082169	2.77778
19082368	3
19082493	2.5
19082528	4.30556
19082681	3.44444
19082718	3.41667
19082787	3.86111
19082877	4.80556
19082995	4.25
19083031	4.36111
19083106	3.36111
19083159	3.94444
19083169	3.11111
19083205	3.33333
19083262	4.30556
19083285	0.555556
19083305	0.722222
19083315	0.916667
19083398	0.5
19083488	0.416667
19083517	0.333333
19083553	4.27778
19083570	2.88889
19083686	4.5
19083760	3.97222
19083983	4.16667
19084073	3.97222
19084085	4.77778
19084097	4.75
19084165	4.38889
19084263	4.75
19084446	4.52778
19084536	5.08333
19084540	4.02778
19084566	3.52778
19084568	3.72222
19084667	3.75
19084668	5.30556
19084818	2.58333
19084855	2.52778
19084876	2.08333
19084899	3.83333
19084906	2.69444
19084958	2.25
19084974	2.13889
19084976	5.97222
19085000	5.02778
19085023	4.27778
19085034	4.61111
19085035	5.11111
19085061	4.61111
19085083	4.97222
19085097	4.97222
19085148	5.22222
19085343	5.05556
19085376	5.22222
19085522	5.66667
19085619	2.27778
19085652	4.27778
19085993	2.5
19086032	2.66667
19086191	1.94444
19086205	2.33333
19086447	2.94444
19086577	1.41667
19086665	2.27778
19086675	1.47222
19086799	1.77778
19086816	1.88889
19086869	1.66667
19086905	1.94444
19086959	0.888889
19087102	0.944444
19087112	1.22222
19087122	1.36111
19087330	0.75
19087418	0.583333
19087431	1.08333
19087451	0.194444
19087463	1.16667
19087503	0.361111
19087522	1.88889
19087557	1.25
19087592	0.777778
19087641	0.916667
19087643	3.55556
19087737	0.833333
19087786	0.694444
19087825	9.36111
19087864	9.38889
19087892	8.52778
19087937	8.36111
19087985	8.36111
19088144	8.36111
19088213	8.88889
19088231	8.13889
19088267	8.36111
19088268	8.33333
19088403	8.16667
19088437	8.30556
19088584	8.83333
19088662	8.33333
19088754	6.88889
19088843	6.44444
19088893	7.55556
19089027	7.02778
19089073	7.94444
19089080	7.5
19089084	7.33333
19089152	7.66667
19089181	7.52778
19089309	7
19089379	7.11111
19089415	8.86111
19089420	1
19089428	3.47222
19089495	1.66667
19089590	3.55556
19089657	2.61111
19089658	2.91667
19089687	3.30556
19089806	3.30556
19089961	2.36111
19090087	2.69444
19090128	5.47222
19090154	1.5
19090217	1.05556
19090304	1.05556
19090312	2.27778
19090466	0.694444
19090481	0.416667
19090483	0.972222
19090638	3
19090644	2.16667
19090654	1.86111
19090660	2.25
19090909	2.22222
19090920	3.55556
19091114	1.05556
19091184	1.05556
19091193	1.83333
19091200	2.11111
19091205	1.19444
19091221	2.36111
19091252	1.97222
19091312	1.75
19091313	2
19091339	1.94444
19091351	3.75
19091459	2.08333
19091516	1.75
19091553	1.72222
19091589	2.69444
19091661	2.77778
19091771	2.02778
19091820	2.58333
19091950	1.80556
19092014	4.58333
19092193	1.41667
19092208	1.30556
19092331	1.80556
19092586	1.33333
19092621	1.41667
19092644	3.5
19092676	0.916667
19092710	0.694444
19092785	0.694444
19092879	2.91667
19092885	2.66667
19092892	2.08333
19092915	2.27778
19092974	2.61111
19093001	2.55556
19093182	3.72222
19093251	2.61111
19093376	2.69444
19093380	5.08333
19093481	3.88889
19093492	3.19444
19093503	4
19093541	4.72222
19093542	4.05556
19093547	4.97222
19093736	5.88889
19094594	4.41667
19094752	3.63889
19094862	3.22222
19094982	3.33333
19095199	3.52778
19095414	3.52778
19095462	3.55556
19095516	3.19444
19095575	7.72222
19095591	2.69444
19095678	4.77778
19095872	3.88889
19095998	3.88889
19096145	4.11111
19096208	3.55556
19096254	3.61111
19096395	4.22222
19096489	1.94444
19096501	1.22222
19096530	0.888889
19096591	1.97222
19096822	1.38889
19096978	8.11111
19096996	6.11111
19096999	6.5
19097067	6.5
19097084	6.13889
19097086	6.33333
19097088	6.86111
19097182	6.11111
19097406	6.66667
19097410	5.16667
19097424	6.13889
19097425	5.75
19097556	6.27778
19097621	4.75
19097648	4.97222
19097823	4.55556
19098051	8.38889
19098143	3.83333
19098173	3.83333
19098298	4.08333
19098488	3.41667
19098536	4.02778
19098703	4.75
19098731	3.33333
19098756	3.52778
19098771	3.08333
19099173	3.75
19099208	3.08333
19099267	2.63889
19099306	2.52778
19099381	3.72222
19099388	1.55556
19099611	1.55556
19099705	1.69444
19099744	1.61111
19099930	1.97222
19099956	3.13889
19100063	2.91667
19100172	2.5
19100335	5.75
19100392	3.75
19100603	3.75
19100698	4.08333
19100701	5.30556
19100729	3.5
19100745	3.69444
19100828	2.44444
19100883	2.30556
19101000	1.5
19101019	4
19101029	3.05556
19101056	3.5
19101102	3.86111
19101162	5.30556
19101208	4.44444
19101286	4.02778
19101291	4.22222
19101307	4.55556
19101371	4.30556
19101393	4.94444
19101606	3.52778
19101607	3.75
19101798	4.25
19101979	3.75
19102083	4.88889
19102103	4.47222
19102122	2.58333
19102127	2.47222
19102329	2.47222
19102414	2.5
19102461	4.33333
19102551	2.94444
19102561	3.72222
19102582	3.08333
19102585	3.86111
19102648	4.30556
19102662	4
19102676	4.11111
19102677	4.13889
19102743	4
19102829	4
19102947	3.36111
19102973	5.69444
19102978	3.63889
19102989	3.13889
19103079	2.63889
19103255	3.25
19103274	2.13889
19103309	4.27778
19103322	2.44444
19103339	3.52778
19103344	2.61111
19103353	2.80556
19103425	3
19103683	4.25
19103697	1.52778
19103701	1.41667
19103740	1.38889
19103745	1.44444
19103844	0.944444
19103861	1.80556
19103883	1.27778
19104007	2.13889
19104011	1.86111
19104067	1.80556
19104091	1.75
19104330	2.22222
19104400	1.72222
19104402	2.30556
19104412	2.30556
19104438	2.30556
19104560	2.61111
19104570	2.05556
19104615	2.47222
19104749	3.05556
19104805	2.97222
19104850	1.36111
19105081	1.63889
19105144	1.33333
19105163	1.58333
19105193	1.80556
19105221	2.88889
19105254	3.36111
19105357	3.22222
19105421	5
19105436	4.30556
19105453	5
19105579	5
19105687	6.69444
19105701	4.86111
19105707	6.44444
19105789	6.11111
19105897	5.91667
19105915	5.36111
19105929	6.27778
19105981	8.80556
19105988	7.13889
19106090	6.33333
19106094	6.33333
19106151	6.55556
19106161	6.33333
19106409	6.44444
19106461	7.27778
19106503	2.44444
19106685	4.5
19106864	1.75
19106873	1.66667
19106896	3.11111
19106954	2.91667
19107179	2.94444
19107213	2.83333
19107236	2.66667
19107244	1.66667
19107363	1.91667
19107389	4.5
19107433	1.5
19107514	1.66667
19107578	1.47222
19107591	2.02778
19107712	4.16667
19107731	3.16667
19107794	2.33333
19107795	2.33333
19107804	2.33333
19107805	2.41667
19107842	3.44444
19107854	0.833333
19107863	2.83333
19107981	1.16667
19108009	1.33333
19108113	1.77778
19108130	1.36111
19108351	3.69444
19108390	2.22222
19108535	2.41667
19108546	2.13889
19108549	1.86111
19108557	2.16667
19108585	3.41667
19108614	1.27778
19108615	0.916667
19108657	1.88889
19108685	0.972222
19108779	0.694444
19108833	3.52778
19108920	0.694444
19108921	0.75
19108933	1.22222
19109114	1.66667
19109156	0.444444
19109163	0.444444
19109244	3.47222
19109327	3.08333
19109347	2.66667
19109513	3.02778
19109542	3.02778
19109543	2.83333
19109626	3.30556
19109649	3.52778
19109663	2.19444
19109678	2.58333
19109735	0.694444
19109752	0.694444
19109779	1.86111
19109833	3.41667
19109877	2.58333
19109935	2.25
19109965	2.77778
19109997	2.13889
19110107	7.38889
19110213	5.63889
19110229	7.13889
19110416	7.16667
19110440	6.83333
19110488	7.16667
19110515	7.22222
19110604	7.52778
19110613	7.36111
19110638	7.19444
19110689	7.58333
19110715	7.19444
19110781	7.19444
19110883	7.72222
19110969	6.69444
19111009	7.30556
19111020	6.80556
19111042	8.27778
19111159	5.19444
19111191	5
19111220	4.52778
19111223	4.83333
19111261	5.02778
19111441	5.86111
19111453	0.694444
19111505	0.722222
19111601	1.27778
19111639	1.08333
19111660	1.02778
19111719	6.47222
19111808	4.86111
19111821	4.97222
19111879	6.02778
19111909	6.22222
19111944	5.5
19111978	5.5
19112082	6.41667
19112149	5.94444
19112218	5.91667
19112235	4.80556
19112322	4.80556
19112410	4.80556
19112460	5.47222
19112461	4.63889
19112478	3.44444
19112519	3.44444
19112525	3.27778
19112636	3.61111
19112656	2.38889
19112864	2.22222
19112912	2.72222
19112926	2.38889
19112943	2.5
19113079	3.22222
19113119	1.52778
19113261	1.02778
19113296	1.58333
19113382	1
19113404	2.33333
19113541	0.75
19113567	2.02778
19113608	1.13889
19113788	1.77778
19113835	0.916667
19113891	1.13889
19113972	5.11111
19113975	2.22222
19113977	2.25
19114013	2.27778
19114020	2.41667
19114077	2.41667
19114119	2.27778
19114140	2.22222
19114199	3.69444
19114208	0.805556
19114223	0.583333
19114404	2.91667
19114442	1.61111
19114524	1.41667
19114527	1
19114930	1.69444
19115232	3.02778
19115331	3.47222
19115373	4.08333
19115473	4.05556
19115499	4.25
19115528	4.08333
19115564	4.44444
19115643	4.75
19115704	4.38889
19115776	4.83333
19115777	5.13889
19115778	5
19115888	3.22222
19115918	3.30556
19115981	3.75
19116008	4.38889
19116059	4.13889
19116132	3.47222
19116158	3.08333
19116213	3.27778
19116251	2.91667
19116252	3.22222
19116321	2.66667
19116331	3.66667
19116339	3.86111
19116423	3.47222
19116521	3.86111
19116528	3.58333
19116565	2.75
19116583	2.75
19116623	2.44444
19116632	0.138889
19116635	0
19116646	0
19116667	0
19116692	0
19116697	0
19116720	0
19116728	0
19116754	0
19116758	0
19116799	0
19116802	0
19116835	0
19116841	0
19116871	0
19116885	0
19116891	0.0277778
19116912	0.5
19116927	0.583333
19117157	1.19444
19117218	1.38889
19117338	1.19444
19117361	1.19444
19117460	3.02778
19117602	2.52778
19117603	2.91667
19117616	3.66667
19117679	2.13889
19117742	2.13889
19117837	2.36111
19117901	4.25
19117966	1.16667
19117977	1.55556
19118379	1.27778
19118435	1.27778
19118453	1.33333
19118612	0.388889
19118769	3.41667
19118934	2.88889
19118938	2.72222
19119104	2.69444
19119134	2.69444
19119330	2.86111
19119392	3.08333
19119855	2.22222
19119888	0
19119904	0
19119914	1
19119932	0.583333
19119974	0.583333
19120000	0.583333
19120014	1
19120031	0
19120034	1.19444
19120049	0.805556
19120062	0.777778
19120120	4.77778
19120123	3.27778
19120192	3.25
19120204	3.25
19120311	4.02778
19120457	3.94444
19120462	3.63889
19120521	5.30556
19120881	2.19444
19120896	4.30556
19120927	3.69444
19121056	3.44444
19121103	3.25
19121161	3.25
19121163	3.27778
19121164	3.19444
19121243	2.77778
19121347	3.16667
19121377	2.94444
19121443	2.77778
19121452	3.13889
19121528	7.36111
19121559	4.19444
19121597	4
19121631	4.38889
19121788	4.19444
19121831	4.77778
19121923	4.11111
19121940	5.11111
19122060	2.88889
19122094	2.63889
19122130	3.55556
19122136	5.11111
19122146	4
19122329	3.55556
19122341	3.55556
19122516	5.16667
19122545	1.05556
19122575	1.63889
19122672	4.38889
19122691	3.25
19122793	3.77778
19122813	3.30556
19122835	3.30556
19122854	3.47222
19122933	3.5
19122987	3.80556
19123027	3.66667
19123057	0.777778
19123064	4.16667
19123173	3.44444
19123198	3.08333
19123226	2.52778
19123298	3.08333
19123305	2.83333
19123437	2.83333
19123697	2.33333
19123707	4.83333
19123775	1.83333
19123915	2
19123938	2.58333
19123953	2.38889
19124012	2.41667
19124086	2
19124254	4.19444
19124319	0.75
19124753	1.55556
19124880	1.63889
19125043	1.5
19125133	1.33333
19125144	2.5
19125267	1.25
19125270	1.88889
19125284	0.888889
19125314	0.972222
19125474	1.86111
19125501	0.472222
19125743	0.333333
19125786	0.444444
19125787	0.222222
19125875	1.25
19125984	0.194444
19125996	0.222222
19126055	2.25
19126075	0.805556
19126106	0.972222
19126220	1.5
19126268	1.30556
19126307	3.61111
19126318	2.41667
19126326	2.08333
19126395	1.88889
19126396	1.88889
19126406	2.30556
19126498	4.33333
19126593	1.83333
19126739	3
19126840	2.77778
19127017	2.41667
19127124	2.97222
19127173	3.16667
19127300	2.52778
19127317	5.25
19127349	1.36111
19127360	1.52778
19127479	1.91667
19127552	3.25
19127659	1.02778
19127729	1.38889
19127762	2.55556
19127826	1.27778
19127992	2.33333
19127994	1.72222
19128072	1.69444
19128073	1.63889
19128102	1.55556
19128124	0.416667
19128204	1.88889
19128404	1.91667
19128457	1.66667
19128467	2.02778
19128468	2.19444
19128552	2.72222
19128583	3
19128602	1.83333
19128889	4.66667
19128937	2.44444
19128996	2.80556
19129018	2.80556
19129191	2.36111
19129239	2.80556
19129242	2.30556
19129269	4.02778
19129362	0.805556
19129443	0.638889
19129480	1.16667
19129483	2.36111
19129486	0.611111
19129489	0.777778
19129607	1.30556
19129615	1.72222
19129668	1.11111
19129684	1.58333
19129734	2.66667
19129916	0.916667
19129956	0.694444
19129975	1.5
19130070	0.305556
19130229	2.66667
19130237	2.66667
19130238	3.27778
19130245	6.55556
19130304	5.97222
19130376	5.61111
19130406	6.13889
19130715	5.72222
19130801	5.08333
19130896	5.94444
19130897	5.25
19131014	5.25
19131025	5.61111
19131239	5.41667
19131247	6.08333
19131287	6.13889
19131364	4.16667
19131414	4.16667
19131432	6.44444
19131448	0.972222
19131568	0.888889
19131591	1
19131716	2.5
19131737	0.138889
19131753	0.0833333
19131846	1.58333
19131900	0.0555556
19131908	0.0833333
19131910	2.13889
19131988	2.41667
19132039	2.05556
19132179	2.05556
19132250	2.44444
19132298	2.27778
19132316	2.58333
19132536	4.55556
19132595	2.16667
19132641	3.63889
19132645	3.69444
19132699	7.38889
19132844	7
19133047	6.5
19133112	6.69444
19133234	7.25
19133257	6.52778
19133321	7.30556
19133342	6.52778
19133371	6.69444
19133379	6.55556
19133423	7.11111
19133955	7.25
19134008	4.38889
19138968	4.33333
19139023	1.47222
19139094	2.25
19139097	1.94444
19139169	2.77778
19139281	1.61111
19139287	1.02778
19139324	1.61111
19139345	1.33333
19139352	1.19444
19139365	4.97222
19139431	2.47222
19139434	2.72222
19139457	2.47222
19139458	2.69444
19139484	3.11111
19139513	3.97222
19139526	1.61111
19139530	2.52778
19139562	1.66667
19139598	1.66667
19139674	1.86111
19139714	3.05556
19139735	0.583333
19139752	0.527778
19139756	1.66667
19139761	0.25
19139769	0.555556
19139867	3.61111
19139881	3.36111
19139897	2.94444
19140043	3.44444
19140139	3.83333
19140180	3.83333
19140191	3.11111
19140325	3.30556
19140328	4.05556
19140374	4.47222
19140384	4.5
19140408	3.88889
19140425	5.36111
19140476	4.75
19140511	4.47222
19140543	4.47222
19140562	4.47222
19140631	5.19444
19140726	2.97222
19140809	3.55556
19140830	3.63889
19140834	1.41667
19140861	2.47222
19140954	4.05556
19141027	3.02778
19141028	3.75
19141033	3.38889
19141036	3.02778
19141037	2.86111
19141042	2.86111
19141046	2.25
19141054	2.77778
19141197	5.75
19141251	3.47222
19141279	3.94444
19141301	4.44444
19141348	3.61111
19141427	3.91667
19141453	3.88889
19141509	5.36111
19141535	4.38889
19141574	4.69444
19141628	4.88889
19141719	3.11111
19141790	5.55556
19141810	4.36111
19141829	5.11111
19141856	5.72222
19141862	4.41667
19141873	4.38889
19141874	4.11111
19141886	4.38889
19141972	4.13889
19141982	4.63889
19141995	1.36111
19141997	3.16667
19142105	2.05556
19142176	3.11111
19142374	1.63889
19142382	2.52778
19142413	1.47222
19142464	3.11111
19142510	2.77778
19142524	2.19444
19142601	2.19444
19142650	3.27778
19142844	2.55556
19142896	2.11111
19143056	2.11111
19143072	3.91667
19143138	0.638889
19143155	0.944444
19143223	0.805556
19143380	1.86111
19143573	0.138889
19143598	1.11111
19143608	0.305556
19143610	0.333333
19143611	2.33333
19143662	1.13889
19143727	0.972222
19143732	1.75
19143745	1.13889
19143780	1.61111
19143895	1.05556
19143900	0.222222
19144108	0.222222
19144472	1.86111
19144599	0.222222
19144617	0.333333
19144625	2.38889
19145061	1.16667
19145066	1.69444
19145089	3.38889
19145158	3.25
19145216	3.44444
19145267	2.86111
19145279	2.41667
19145317	2.83333
19145355	4.38889
19145455	1.27778
19145501	1.47222
19145705	3.69444
19145928	0.972222
19146013	0.722222
19146040	1.08333
19146095	3.27778
19146163	1.08333
19146192	1.30556
19146258	1.02778
19146341	1.22222
19146447	2
19146508	2.77778
19146534	2.25
19146570	2.38889
19146623	2.88889
19146667	2.30556
19146758	2.77778
19146821	2.36111
19146848	2.91667
19146851	0.666667
19146876	1.19444
19146890	2.25
19146899	1.66667
19146938	2.55556
19146951	4.41667
19146969	4.11111
19147313	4.44444
19147530	5.22222
19147591	4.83333
19147592	5.13889
19147640	5.94444
19147734	4.30556
19147738	4.77778
19147740	3.72222
19147848	3.25
19147858	4.08333
19147961	7.63889
19148008	3.97222
19148017	4.08333
19148019	5.36111
19148047	4.97222
19148171	4.97222
19148322	5.19444
19148574	5.08333
19148796	6.55556
19148834	5.55556
19148908	6.44444
19148971	5.86111
19149011	5.86111
19149026	5.86111
19149027	5.86111
19149103	6.44444
19149137	2.77778
19149160	2.75
19149255	3.30556
19149262	0.916667
19149272	0.777778
19149284	2.08333
19149388	1.44444
19149623	1.69444
19149635	2.02778
19149663	1.44444
19149682	2.19444
19149710	4.22222
19149715	2.72222
19149774	2.61111
19149837	2.75
19149909	7.61111
19149952	5.58333
19150044	5.58333
19150046	5.58333
19150164	6.97222
19150167	5.11111
19150172	5.69444
19150175	5.30556
19150178	5.30556
19150184	5.69444
19150227	6.16667
19150299	5.58333
19150311	5.08333
19150316	3.80556
19150486	2.41667
19150496	0.166667
19150513	0.138889
19150622	0.833333
19150717	0.305556
19150779	0.5
19150822	0.666667
19150841	0.555556
19150844	3.19444
19150871	1.75
19150972	2.19444
19150986	1.80556
19151010	1.83333
19151112	1.52778
19151351	2.44444
19151413	0.638889
19151462	0.805556
19151477	0.694444
19151486	2.02778
19151487	0.583333
19151511	0.583333
19151517	0.944444
19151606	1.27778
19151670	0.333333
19151710	0.388889
19151783	2.47222
19151933	1.91667
19152140	1.91667
19152145	1.69444
19152147	3
19152164	3.08333
19152319	3.13889
19152376	2.38889
19152450	2.86111
19152610	3.27778
19152687	2.02778
19152732	4.22222
19152902	2.52778
19152933	2.30556
19153077	2.47222
19153147	3.30556
19153195	2.08333
19153201	4.38889
19153277	2.33333
19153373	3.08333
19153392	2.88889
19153444	2.94444
19153475	2.47222
19153486	2.33333
19153492	2.30556
19153566	2.38889
19153734	0.75
19153738	0.111111
19153747	0.111111
19153783	1.58333
19153825	0.444444
19153832	0.472222
19153848	2.63889
19153957	1.38889
19154023	1.30556
19154070	1.80556
19154093	3.94444
19154094	2.27778
19154124	2.55556
19154147	2.16667
19154220	2.19444
19154262	2.41667
19154299	2.22222
19154308	0.472222
19154333	0.166667
19154343	0.138889
19154368	0.722222
19154407	0.972222
19154438	0.916667
19154489	0.75
19154538	1.02778
19154545	1.11111
19154552	0.416667
19154762	1.27778
19154817	0.472222
19154961	0.25
19154974	2.13889
19154977	0.694444
19155077	0.694444
19155190	3.25
19155201	1.52778
19155203	1.88889
19155336	3.11111
19155474	1.97222
19155553	1.72222
19155585	1.33333
19155600	2.77778
19155637	0.388889
19155668	0.638889
19155773	0.583333
19155851	0.472222
19156120	0.222222
19156122	1.66667
19156268	0.916667
19156279	0.972222
19156313	1.16667
19156325	4.83333
19156370	3.02778
19156386	3.08333
19156436	3.41667
19156525	3.08333
19156626	3.77778
19156680	3.44444
19156898	3.41667
19156910	3.08333
19156913	7.97222
19156958	3.11111
19156964	3.11111
19156967	3.66667
19157063	3.41667
19157221	3.94444
19157252	4.44444
19157308	3.19444
19157326	3.25
19157345	3.61111
19157354	3.36111
19157418	3.77778
19157425	0.638889
19157497	0.361111
19157539	0.75
19157557	1.61111
19157605	0.972222
19157607	0.888889
19157691	1.38889
19157883	1.25
19157963	0.75
19158022	1.16667
19158053	2.61111
19158092	1.77778
19158218	1.88889
19158255	1.38889
19158269	1.38889
19158345	2.41667
19158367	1
19158369	1.69444
19158370	2.05556
19158377	2.22222
19158390	4.75
19158469	5.02778
19158487	4.80556
19158506	4.80556
19158515	4.80556
19158521	5.55556
19158550	4.72222
19158555	3.86111
19158572	4.33333
19158581	3.66667
19158587	0.972222
19158701	0.805556
19158709	1.27778
19158776	1.38889
19158950	1.44444
19159185	2.80556
19159209	2.75
19159230	2.88889
19159281	3.33333
19159298	4.25
19159315	3.97222
19159322	3.52778
19159475	3.27778
19159485	3.41667
19159505	4.25
19159618	2.94444
19159635	2.55556
19159706	5.83333
19159815	2.55556
19159840	2.5
19159856	2.88889
19159917	3
19159931	3.47222
19160126	2.72222
19160195	2.66667
19160205	1.63889
19160418	1.02778
19160419	1.25
19160420	0.0833333
19160435	0.25
19160519	0.833333
19160743	0.472222
19160746	1.25
19160843	0.583333
19160851	0.305556
19161226	5.08333
19161271	3.22222
19161346	2.94444
19161478	2.88889
19161754	3.58333
19161800	4.75
19161812	4.16667
19161925	3.88889
19162090	3.5
19162145	4.13889
19162307	4.41667
19162334	3
19162344	4.08333
19162360	3.80556
19162392	3.27778
19162397	2.5
19162402	2.5
19162408	3.13889
19162442	3.30556
19162479	6.94444
19162892	4.08333
19162931	4.58333
19163037	4.13889
19163051	5.36111
19163137	5.02778
19163192	6.83333
19163215	5.83333
19163266	5.66667
19163281	6.05556
19163288	5.86111
19163298	4.75
19163306	5.47222
19163313	5.25
19163319	5.25
19163334	3.41667
19163419	4.63889
19163436	0.194444
19163498	4.33333
19163510	4.11111
19163521	3.91667
19163556	3.91667
19163614	5.91667
19163647	5.25
19163739	6.63889
19163799	4.36111
19163804	4.38889
19163811	4.25
19163816	4.25
19163832	4.25
19163836	4.25
19163838	4.25
19163857	5.58333
19163858	2.88889
19163861	2.88889
19163881	5.13889
19163887	1.83333
19163890	2.25
19163943	2.91667
19163969	1.88889
19163970	1.88889
19163984	1.88889
19164075	2.55556
19164151	0.138889
19164159	0.611111
19164184	0.0555556
19164187	0.0555556
19164201	1.80556
19164212	0
19164239	0
19164276	0.583333
19164314	0
19164325	0
19164326	0
19164331	0.305556
19164362	0.0277778
19164370	0.277778
19164384	2.38889
19164496	1.83333
19164616	2.44444
19164640	2.58333
19164655	2.19444
19164662	1.88889
19164681	2.25
19164738	2.72222
19164763	1.05556
19164807	6.75
19164943	5.63889
19165064	5.63889
19165086	5.63889
19165136	5.63889
19165269	6.02778
19165291	5.44444
19165329	6.63889
19165363	7.86111
19165369	5.77778
19165381	5.75
19165528	5.44444
19165541	6.11111
19165582	5.52778
19165773	5.61111
19165823	9.58333
19165838	3.80556
19165887	3.83333
19165964	3.55556
19165975	3.72222
19166002	3.86111
19166027	3.5
19166074	3.5
19166123	3.5
19166125	4.5
19166133	1.77778
19166163	4.11111
19166183	3.11111
19166240	3.11111
19166362	3.44444
19166364	3.97222
19166440	5.02778
19166464	3.44444
19166523	3.30556
19166569	4.02778
19166596	1.94444
19166684	1.80556
19166709	5.61111
19166761	3.33333
19166808	3.11111
19166832	3.08333
19166833	3.08333
19166854	3.83333
19166856	3.08333
19166880	2.27778
19166891	4.11111
19167265	0.555556
19167468	0.444444
19167507	2.94444
19167625	2.27778
19167631	2
19167670	2.47222
19167841	2.08333
19167949	2.30556
19168020	2.77778
19168064	0.916667
19168094	1
19168125	1
19168154	0.861111
19168274	4.91667
19168372	4.22222
19168584	4.13889
19168768	4.94444
19168830	4.86111
19168857	5.02778
19168862	4.5
19168988	4.88889
19168998	4.5
19169008	5.36111
19169111	3.77778
19169130	5.02778
19169171	1.75
19169239	1.30556
19169359	1.30556
19169380	2.38889
19169394	1
19169428	2.30556
19169465	2.38889
19169482	1.94444
19169492	2.5
19169582	1.83333
19169684	1.44444
19169689	2.91667
19169929	1.80556
19169934	1
19170160	1.77778
19170204	1.52778
19170290	0.666667
19170435	0.833333
19170436	5.41667
19170532	3
19170586	4.08333
19170916	3.86111
19170999	3.86111
19171067	4.94444
19171069	4
19171116	3.72222
19171123	4.77778
19171213	3.69444
19171214	3.69444
19171220	9.13889
19171224	4.47222
19171270	4.47222
19171309	4.69444
19171327	6.27778
19171394	4.13889
19171480	4.36111
19171755	4.13889
19171778	4.30556
19171793	4.5
19171879	8.75
19171888	4.52778
19172035	4.72222
19172073	4.72222
19172116	4.69444
19172122	6.66667
19172220	5.44444
19172284	5.44444
19172382	5.63889
19172390	5.44444
19172412	6.13889
19172510	5.66667
19172722	8.5
19172818	2.83333
19172911	3.66667
19172953	3.69444
19172957	3.27778
19172959	2.30556
19173104	3.30556
19173116	3.11111
19173177	3.36111
19173290	4.30556
19173337	4.88889
19173370	4.86111
19173415	4.27778
19173436	4.22222
19173441	7.25
19173468	6.33333
19173481	6.05556
19173520	7.69444
19173562	6.55556
19173577	6.55556
19173705	6.55556
19173836	6.55556
19173917	6.72222
19174004	7.25
19174225	5.47222
19174234	5.69444
19174240	9.52778
19174395	4.41667
19174408	4.41667
19174523	4.91667
19174553	4.55556
19174653	5.13889
19174795	4.77778
19174833	4.94444
19174928	5.16667
19174933	5.36111
19174955	5.66667
19175078	5.55556
19175093	7.19444
19175139	1.88889
19175140	1.88889
19175190	5.38889
19175199	3.75
19175202	4.05556
19175252	2.66667
19175266	2.88889
19175319	2.91667
19175327	2.61111
19175483	3.02778
19175487	0.472222
19175585	0.333333
19175660	2.44444
19175669	0.916667
19175793	1.83333
19175815	2.36111
19176043	1.55556
19176082	1.69444
19176086	1.77778
19176146	2.88889
19176196	1.02778
19176296	0.444444
19176344	2.22222
19176409	1.27778
19176413	1.25
19176475	0.861111
19176507	1.52778
19176522	2.69444
19176577	3.97222
19176762	4.30556
19176782	4.19444
19176787	4.77778
19176801	5.36111
19176857	4.97222
19176878	5.16667
19177036	4.63889
19177105	5.52778
19177161	3.72222
19177310	3.58333
19177588	5
19177688	2.97222
19177750	3
19177759	3.11111
19177934	5.77778
19178049	5.16667
19178050	5.16667
19178340	5.16667
19178496	5.58333
19178620	6.52778
19178641	8.05556
19178643	5.88889
19178673	5.88889
19178822	6.11111
19178837	6.05556
19178902	5.86111
19178909	6.38889
19178930	5.47222
19178988	4.30556
19178989	2.77778
19179182	6.75
19179192	5.41667
19179216	5.25
19179285	6.58333
19179384	6.58333
19179530	6.19444
19179598	6.19444
19179614	6.19444
19179625	6.19444
19179729	6.58333
19179856	5.30556
19179973	5.77778
19179974	4.33333
19179975	7.58333
19179989	3.91667
19180004	4.55556
19180063	5.38889
19180142	4.80556
19180162	4.80556
19180173	5.22222
19180190	4.91667
19180234	3.97222
19180247	3.97222
19180269	5.13889
19180339	1
19180377	0.527778
19180469	0.388889
19180501	1.22222
19180682	0.944444
19180814	1.19444
19180896	1.11111
19180948	2.47222
19180990	1.72222
19181014	1.13889
19181063	1.13889
19181111	1.5
19181202	2.16667
19181273	0.888889
19181363	0.75
19181365	1.05556
19181462	2.27778
19181477	1.25
19181589	2.16667
19181771	2.11111
19181876	1.61111
19181892	1.47222
19181894	2.47222
19181900	0.666667
19181945	0.138889
19181974	0.222222
19182103	1
19182343	0.111111
19182439	0.0833333
19182497	2.55556
19182533	1.16667
19182598	2.58333
19182644	2.41667
19182667	2.30556
19182689	2.27778
19182904	1.88889
19182913	2.25
19183023	2.25
19183032	0.694444
19183143	0.277778
19183150	0.722222
19183155	1.52778
19183224	0.861111
19183243	3.61111
19183306	2.52778
19183307	2.52778
19183396	3.41667
19183509	2.80556
19183512	2.30556
19183528	3.86111
19183679	0.861111
19183813	1.19444
19183859	0.666667
19184056	4.66667
19184114	3.22222
19184121	3.97222
19184253	4.36111
19184326	4.05556
19184335	3.83333
19184431	3.83333
19184439	5.25
19184460	4.08333
19184557	3.41667
19184572	7.63889
19184723	3.36111
19184867	5.27778
19185065	4.13889
19185069	4.13889
19185101	4.13889
19185381	4.27778
19185397	4.61111
19185695	4.91667
19185953	2.83333
19186013	2.83333
19186094	1.86111
19186095	2.77778
19186111	0.416667
19186141	0.472222
19186154	0.0555556
19186206	1.55556
19186243	1.69444
19186332	1.19444
19186351	1.27778
19186526	2
19186535	5.72222
19186724	3.61111
19186775	3.52778
19186953	3.94444
19187001	4.11111
19187006	3.30556
19187017	2.66667
19187063	3.02778
19187150	2.91667
19187236	2.72222
19187323	4.91667
19187346	1.41667
19187404	1.5
19187450	1.16667
19187459	1.02778
19187473	4.44444
19187509	2.69444
19187513	3.52778
19187567	2.91667
19187568	2.91667
19187657	3.25
19187674	3.52778
19187677	3.19444
19187784	2.83333
19187821	3.08333
19187823	4.05556
19187843	0.388889
19187873	1.88889
19187927	1.75
19187953	3.19444
19188116	2.55556
19188175	2.77778
19188195	2.77778
19188199	2.44444
19188240	2.77778
19188278	3.02778
19188308	0.444444
19188459	2.91667
19188467	3.69444
19188495	3.66667
19188527	3.19444
19188542	3.19444
19188551	3.75
19188555	3.61111
19188600	3.69444
19188778	2.69444
19188779	3.5
19188813	2.25
19188887	3.33333
19188888	2.75
19188988	2.58333
19189058	2.75
19189237	3.08333
19189251	4.83333
19189274	2.55556
19189278	1.94444
19189279	1.94444
19189284	1.94444
19189345	2.13889
19189417	4.44444
19189438	1.5
19189559	3.25
19189605	2.36111
19189606	2.5
19189704	3.33333
19189709	2.44444
19189782	2.16667
19189786	2.02778
19189841	1.91667
19190025	3.41667
19190030	0.638889
19190212	0.888889
19190280	4.16667
19190319	2.63889
19190324	2.69444
19190371	3.08333
19190438	2.30556
19190476	2.66667
19190720	2.69444
19191053	3.97222
19191184	1.61111
19191209	1.83333
19191270	1.80556
19191535	1.66667
19191544	1.58333
19191559	3.83333
19191561	1.22222
19191604	2.02778
19191620	1.44444
19191672	1.5
19191720	1.66667
19191833	1.63889
19191920	1.38889
19192069	1.25
19192112	3.63889
19192132	1.91667
19193029	2.63889
19193122	2.55556
19193149	2.19444
19193188	2.19444
19193223	2.38889
19193246	5.36111
19193283	1.75
19193314	2.41667
19193321	2.61111
19193325	4.5
19193437	3.16667
19193458	3.83333
19193641	3.61111
19193702	3
19193906	2.47222
19193908	2.22222
19193957	5.25
19194089	2.5
19194181	2.66667
19194387	3.61111
19194416	3.08333
19194420	3.5
19194421	3.11111
19194458	3.11111
19194459	3.91667
19194469	3.66667
19194564	2.38889
19194591	1.94444
19194636	2.13889
19194651	1.86111
19194746	3.94444
19194752	1.97222
19194875	2.41667
19194924	2.05556
19195028	2.16667
19195109	4.77778
19195215	2.11111
19195277	2.22222
19195288	2.05556
19195300	5.94444
19195479	2.47222
19195587	2.80556
19195598	3.19444
19195619	2.55556
19195668	3.05556
19195759	3.08333
19195827	2.11111
19195883	9.16667
19196136	5.75
19196238	5.75
19196279	5.75
19196324	5.75
19196483	5.75
19196521	5.94444
19196566	5.66667
19196587	4.44444
19196600	5.88889
19196642	6.36111
19196667	6.41667
19196749	4.75
19196909	4.75
19196925	4.97222
19196950	8.5
19196957	2.44444
19196989	3.69444
19197058	2.80556
19197181	2.80556
19197276	2.80556
19197392	2.83333
19197620	3.22222
19197624	3.05556
19197644	0.166667
19197731	3.72222
19197737	2.22222
19197772	2.19444
19197844	2.19444
19198094	2.27778
19198142	2.69444
19198153	3
19198279	1.91667
19198298	1.5
19198601	2.05556
19198716	1.97222
19198840	1.69444
19198857	3.63889
19199024	0.555556
19199057	0.555556
19199495	2.91667
19199532	0.833333
19199536	1.08333
19199744	0.805556
19199751	0.916667
19199936	2.58333
19200126	0.25
19200144	0.222222
19200149	1.52778
19200169	0.694444
19200170	4.55556
19200284	4.02778
19200335	5.41667
19200395	5.02778
19200398	5.02778
19200425	5.02778
19200658	5.13889
19200715	7.94444
19200858	8.13889
19200882	6.44444
19200899	6.02778
19200945	5.83333
19200959	5.83333
19201067	5.83333
19201085	6.41667
19201127	4.94444
19201195	5.30556
19201249	5.52778
19201316	7.33333
19201363	4.69444
19201376	4.47222
19204014	3.72222
19204051	3.55556
19204072	4.05556
19204073	3.66667
19204240	3.33333
19204241	3.52778
19204339	3.97222
19204415	3.97222
19204443	3.80556
19204510	2.38889
19204632	0.611111
19204700	1.77778
19204791	1.61111
19206208	0.805556
19206224	0.583333
19206332	0.75
19206433	1.27778
19206512	1.05556
19206700	1.02778
19206906	0.75
19206923	0.472222
19207116	1.55556
19207147	0.222222
19207276	0.222222
19207318	1.77778
19207330	0.166667
19207420	0.194444
19207538	4.33333
19207699	2.86111
19207710	2.66667
19207759	2.55556
19207784	2.55556
19207930	2.63889
19207961	3.66667
19208060	1.13889
19208148	2.02778
19208149	1.22222
19208161	1.19444
19208232	0.527778
19208242	1.33333
19208280	0.333333
19208333	3.5
19208393	2.77778
19208537	2.88889
19208551	3.91667
19208567	3.55556
19208655	2.27778
19208708	2.5
19208823	2.19444
19208827	2.25
19208992	3.22222
19208994	1.66667
19209155	1.58333
19209327	2.30556
19209328	0.694444
19209475	0.805556
19209487	0.638889
19209498	2.38889
19209563	2.63889
19209586	2.44444
19209589	3.75
19209605	2.44444
19209799	2.69444
19209834	1.94444
19211298	1.69444
19211353	1.27778
19211382	3.75
19211395	1.41667
19211401	1.61111
19211437	1.61111
19211668	1.36111
19211676	4.36111
19211757	1
19211865	1.05556
19211913	1.19444
19211925	4.75
19211969	2.38889
19212203	2.33333
19212204	2.33333
19212278	2.97222
19212290	2.25
19212396	3.47222
19212564	2.13889
19212565	1.5
19212633	0.777778
19212656	0.777778
19212787	6.75
19212794	4.94444
19212863	5.5
19212869	5.11111
19212931	5.30556
19212939	4.86111
19212982	4.86111
19212992	5
19213067	6.88889
19213074	4.94444
19213078	4.63889
19213344	4.44444
19213436	4.30556
19213527	4.44444
19213706	2.33333
19213744	2.47222
19213843	2.16667
19213890	3.80556
19213897	1.19444
19214009	1.5
19214063	1.33333
19214096	3.63889
19214170	3.02778
19214257	2.58333
19214392	2.55556
19214436	3.66667
19214551	3.41667
19214876	4.08333
19234611	3.22222
19234771	2.13889
19234863	2.5
19234871	2.16667
19234886	2.55556
19234942	2.69444
19235001	1.75
19235127	1.44444
19235222	2.94444
19235341	1.13889
19235380	1.30556
19235519	1.38889
19235565	1.25
19235599	1.19444
19235626	2.38889
19235719	0.916667
19235739	1.55556
19235741	1.19444
19235789	1.22222
19240285	1.97222
19240342	1.36111
19240404	1.94444
19240513	1.94444
19240715	2.72222
19240737	6.08333
19240777	4.77778
19240796	5.13889
19240916	6.72222
19241083	7.80556
19241116	7.05556
19241132	7.05556
19241133	7.05556
19241242	7.27778
19241259	6.47222
19241550	7.38889
19241636	5.63889
19241675	5.63889
19241795	8.13889
19241830	2.41667
19241846	2.25
19241898	1.80556
19241917	1.44444
19242017	3.75
19242073	1.91667
19242090	2.05556
19242110	1.94444
19242189	2.55556
19242315	1.86111
19242417	1.83333
19242516	2.61111
19242532	6.44444
19242558	4.33333
19242645	4.44444
19242745	4.27778
19242778	4.75
19242839	4.58333
19242912	4.94444
19243004	4.33333
19243233	4.86111
19243261	3.91667
19243414	4.08333
19243467	2.91667
19243560	5.88889
19243595	2.80556
19243667	3.83333
19243695	3.08333
19243696	2.44444
19243795	2.44444
19243797	3.05556
19243817	3.38889
19244047	3.02778
19244087	2.47222
19244102	2.94444
19244197	4.36111
19244243	2.36111
19244245	2.5
19244330	2.5
19244369	2.66667
19244406	1.75
19244439	4.52778
19244477	2.02778
19244539	1.88889
19244634	2.33333
19244640	2.22222
19244684	2.02778
19244802	2.22222
19244839	6.88889
19245101	4
19245122	4.25
19245277	5.77778
19245321	4.91667
19245384	5.88889
19245437	5.27778
19245564	4.83333
19245616	5.44444
19245634	4.66667
19245639	5.94444
19245653	5.80556
19245767	5.33333
19245800	4.91667
19245870	5.72222
19245877	6
19245881	5.58333
19245993	4.94444
19246165	6.77778
19246315	4.83333
19246394	4.63889
19246475	5.86111
19246538	5.72222
19246638	5.58333
19246640	5
19246691	4.75
19246694	5.41667
19246717	5.27778
19246780	5.08333
19246789	5.52778
19246833	6.05556
19246859	5.94444
19246868	5.41667
19246877	4.38889
19247074	7.55556
19247244	1.08333
19247338	1.11111
19247401	1.38889
19247515	1.33333
19247523	1.30556
19247652	0.611111
19247657	0.861111
19247747	1.91667
19247901	0.638889
19247934	1.08333
19248082	4.02778
19248185	2.94444
19248222	2.44444
19248236	2.33333
19248332	2.88889
19248397	2.52778
19248420	2.02778
19248446	1.97222
19248457	2.61111
19248515	0.222222
19248597	0.555556
19248662	4.41667
19248692	3.58333
19248693	3.44444
19248839	3.80556
19248856	4.08333
19248975	4
19249139	3.63889
19249141	3.63889
19249385	6.02778
19249410	4.88889
19249448	4.72222
19249543	4.55556
19249562	4.91667
19249564	5.11111
19249592	4.75
19249610	4.75
19249655	5.02778
19249790	5.22222
19249920	3.94444
19249958	5.47222
19250054	0.277778
19250340	0.138889
19250355	3.86111
19250502	2.61111
19250596	3.5
19250623	3.27778
19250769	2.91667
19250893	3.11111
19250940	3.63889
19251114	2.91667
19251287	2.58333
19251441	3.80556
19251648	0.555556
19251774	1.63889
19251785	2.47222
19251966	2.75
19251993	2.80556
19252161	2.77778
19252201	2.58333
19252357	2.58333
19252418	2.69444
19252435	2.61111
19252499	4.22222
19252502	0.75
19252509	0.805556
19252567	0.833333
19252601	0.777778
19252633	0.0833333
19252636	1.36111
19252647	0.361111
19252752	0.25
19252760	0.805556
19252909	0.194444
19253022	0.361111
19253042	0.166667
19253084	0.138889
19253117	0.416667
19253123	0.111111
19253163	0.0833333
19253164	0.166667
19253175	0.111111
19253242	0.944444
19253310	0.611111
19253424	0.805556
19253430	0.555556
19253509	2.41667
19253631	1.25
19253635	1.16667
19253717	1.75
19253732	3.11111
19253891	2.66667
19253909	3.44444
19253936	2.86111
19253945	2.47222
19253974	3.19444
19254123	1.08333
19254132	1.02778
19254165	1.30556
19254172	1.30556
19254206	0.666667
19254230	1.69444
19254257	1.61111
19254269	1.97222
19254270	1.75
19254343	1.66667
19254416	1.27778
19254564	2.27778
19254607	0.277778
19254619	0.638889
19254798	0.361111
19254800	0.194444
19254851	0.527778
19254852	0.888889
19254945	0.166667
19254973	0.166667
19255061	1.83333
19255129	0.888889
19255162	1.36111
19255276	0.916667
19255308	0.833333
19255331	2.16667
19255347	0.277778
19255458	0.972222
19255572	0.0555556
19255622	1.41667
19255654	1.80556
19255977	1.33333
19256230	1.55556
19256252	2.02778
19256361	1.72222
19256379	1.72222
19256430	1.55556
19256618	2.63889
19256660	0.472222
19256697	0.694444
19256780	0.611111
19256861	0.5
19257000	0.694444
19257001	0.166667
19257062	0.194444
19257320	0.611111
19257369	0.111111
19257370	0.694444
19257502	0.0555556
19257524	0.0277778
19257525	0.444444
19257564	3.05556
19257569	2.52778
19257579	2.5
19257600	2.5
19257637	2.66667
19257675	3
19257697	2.16667
19257734	2.33333
19257738	4.13889
19257753	1.16667
19257868	1.11111
19257994	0.583333
19258079	1.27778
19258130	0.472222
19258135	0.194444
19258180	0.0833333
19258183	0.305556
19258208	0.138889
19258302	0.777778
19258375	0.833333
19258441	0.222222
19258464	0.333333
19258496	2.05556
19258511	1.08333
19258557	1.5
19258672	1.52778
19258684	2.72222
19258698	1.55556
19258940	1.69444
19258959	2.16667
19259138	1.80556
19259182	2.52778
19259232	1.36111
19259576	1.38889
19259664	2.36111
19259676	1.61111
19259769	1.13889
19259819	1.02778
19259842	1.44444
19259856	1.77778
19259975	3.77778
19259999	2.16667
19260003	2.25
19260071	2.44444
19260086	2.44444
19260098	2.5
19260104	1.44444
19260186	1.63889
19260429	3.22222
19260571	1.27778
19260749	1.88889
19260795	1.16667
19260841	1.16667
19260856	2.11111
19260876	2.36111
19260965	1.30556
19261028	0.75
19261075	1.77778
19261185	3.88889
19261568	3.36111
19261870	3.27778
19261906	3.27778
19262094	3.61111
19262123	3.63889
19262149	3.61111
19262204	2.94444
19262290	3.30556
19262292	4.27778
19262311	0.916667
19262473	1
19262494	2.25
19262501	0.416667
19262769	0.833333
19262934	0.166667
19262984	1.69444
19263028	0.194444
19263104	0.694444
19263254	1.36111
19263257	0.833333
19263391	1.77778
19263416	1.55556
19263439	2.16667
19263597	1.83333
19263698	2.86111
19263808	2.55556
19263850	2.33333
19263945	1.66667
19263949	2.27778
19263969	1.97222
19263999	4.36111
19264129	1.91667
19264199	2.97222
19264325	2.38889
19264461	3.13889
19264595	2.72222
19264660	3.05556
19264701	3.11111
19264726	2.88889
19264740	2.83333
19264745	6.38889
19264762	3.08333
19264770	2.80556
19264845	3.61111
19264860	3.05556
19264865	3.05556
19264992	3.36111
19265148	3.66667
19265388	3.25
19265448	3.33333
19265519	3.61111
19265625	1.61111
19265707	2.55556
19265741	1.11111
19265770	0.583333
19265779	1.27778
19265961	1.27778
19266098	1.02778
19266111	1.05556
19266146	0.916667
19266316	1.27778
19266324	2.30556
19266708	2.11111
19266768	1.47222
19266771	0.972222
19266797	0.777778
19266910	0.611111
19266946	0.611111
19266970	1.44444
19267054	0.138889
19267110	0.0833333
19267116	0.0833333
19267158	0.194444
19267191	1.41667
19267208	0.861111
19267222	1.19444
19267357	1.19444
19267477	0.972222
19267560	0.972222
19267624	0.916667
19267837	2.47222
19267863	1.27778
19313305	1.13889
19313332	1.88889
19313375	1.88889
19313376	1.22222
19313462	1.22222
19313599	1.94444
19313619	0.222222
19313636	0.333333
19313667	0.194444
19313762	0.722222
19313791	0.305556
19313872	2.25
19313930	1.66667
19313937	2.44444
19313966	3.13889
19314030	3.30556
19314034	3
19314175	2.33333
19314272	3.02778
19314274	3.33333
19314296	2.44444
19314306	2.22222
19314347	5.08333
19314405	3.05556
19314551	2.55556
19314754	2.30556
19315095	5.72222
19315227	5.22222
19315385	4.94444
19315421	6.19444
19315447	5.41667
19315554	4.83333
19315746	4.83333
19315763	5.16667
19315794	4.61111
19315841	4.83333
19315918	5.19444
19315933	4.66667
19315958	4
19316065	4.27778
19316069	4.27778
19316119	1.61111
19316174	2.83333
19316177	0.638889
19316202	0.472222
19316205	0.861111
19316279	1.16667
19316331	0.333333
19316374	1
19316375	0.75
19316442	0.277778
19316512	0.305556
19316581	2.86111
19316644	1.66667
19316685	1.27778
19316814	1.86111
19316842	2.36111
19317048	1.69444
19317056	1.25
19317082	1.52778
19317123	0.0555556
19317133	0.361111
19317140	0
19317167	0
19317227	2.41667
19317358	0.972222
19317539	1.16667
19317625	1.30556
19317941	1.75
19318011	1.22222
19318065	1.11111
19318096	0.527778
19318208	1.86111
19318276	2.83333
19318398	2.80556
19318431	2.75
19318450	2.58333
19318451	2.58333
19318453	2.58333
19318458	3.22222
19318617	1.69444
19318673	1.19444
19318720	1.08333
19318742	0.916667
19318747	1.11111
19318749	3.97222
19318757	2.19444
19318758	2.72222
19318825	3.08333
19318868	2.22222
19318980	3.13889
19319073	2.13889
19319093	1.33333
19319094	1.83333
19319103	0.5
19319116	2.94444
19319127	1.55556
19319134	1.55556
19319140	1.55556
19319187	3.97222
19319191	1.11111
19319193	0.777778
19319233	1.02778
19319511	1.72222
19319531	1.44444
19319556	0.666667
19319761	0.861111
19319782	0.666667
19319801	0.416667
19319802	0.416667
19319895	0.416667
19320046	1.77778
19320084	0.333333
19320166	0.333333
19320174	2.72222
19320230	1.33333
19320363	1.27778
19320367	2.55556
19320434	1.44444
19320440	1.44444
19320450	2.19444
19320498	1.69444
19320568	3.02778
19320583	2.44444
19320635	2.44444
19320902	2.33333
19320954	2.16667
19320964	2.22222
19321023	1.36111
19321026	3.02778
19321076	0.888889
19321096	1.16667
19321204	1.11111
19321216	0.805556
19321353	2.19444
19321392	2.72222
19321466	2.69444
19321583	2.97222
19321848	2.5
19321866	3.25
19321867	3.27778
19321930	3.66667
19321987	2.83333
19322013	2.05556
19322020	4.08333
19322121	2.27778
19322158	2.88889
19322281	2.83333
19322392	2.58333
19322594	3.44444
19322620	2.41667
19322706	2.86111
19322785	2.36111
19322835	2.08333
19323043	4.44444
19323157	1.16667
19323247	2
19323272	1.19444
19323381	1.08333
19323480	2.75
19323519	1.80556
19323530	2.61111
19323537	3.13889
19323633	2.44444
19324873	3.13889
19325141	2
19325211	1.52778
19325222	1.47222
19325244	1.47222
19325381	1.22222
19325392	3.52778
19325413	1.5
19325490	1.5
19325533	1.5
19325534	1.5
19325593	2.38889
19325643	0.861111
19325673	1.27778
19325682	0.0277778
19325711	1.44444
19325794	1.44444
19325827	0.805556
19325833	0.805556
19325868	1.94444
19325903	1.47222
19325911	2.66667
19325980	1.86111
19326004	1.83333
19326022	2.52778
19326028	1.91667
19326054	1.16667
19326159	1.27778
19326187	1.36111
19326274	0.138889
19326279	0.138889
19326305	1.61111
19326380	1.19444
19326405	1.33333
19326466	1.41667
19326580	2.86111
19326624	2.25
19326699	2.36111
19326740	2.13889
19326829	2.13889
19326839	3.41667
19326930	0
19326952	0
19326960	0.861111
19327017	0.333333
19327018	1.5
19327172	1.27778
19327328	1.25
19327365	1.91667
19327413	1.86111
19327447	1.08333
19327623	1.08333
19327700	2.41667
19327733	0.0833333
19327775	3.11111
19327833	2.61111
19327835	2.44444
19327841	3.83333
19327948	3.66667
19327992	3.36111
19328013	3.36111
19328024	4.66667
19328099	3.08333
19328141	3.5
19328142	3.33333
19328150	3.16667
19328158	3.16667
19328169	3.16667
19328174	4.94444
19328183	0.0277778
19328244	0.0277778
19328329	0.75
19328371	0.166667
19328399	0.861111
19328438	0.527778
19328450	2.02778
19328562	0.833333
19328586	0.916667
19328688	1.44444
19328805	1.36111
19328835	1.97222
19328870	1.61111
19328927	1.44444
19328931	1.55556
19329033	1.36111
19329115	2.36111
19329180	0.777778
19329214	0.75
19329309	1.61111
19329359	2.47222
19329417	3
19329433	2.69444
19329449	4.33333
19329465	3.69444
19329518	2.63889
19329523	3.97222
19329843	3.80556
19329965	3.88889
19330028	3.44444
19330095	3.05556
19330170	3.41667
19330224	2.91667
19330243	2.11111
19330278	0
19330326	0.0833333
19330378	1.5
19330503	0.75
19330596	0.611111
19330762	0.861111
19331056	1.05556
19331119	1.83333
19331172	0.388889
19331175	0.388889
19331267	2.36111
19331362	1.36111
19331377	1.77778
19331483	1.86111
19331552	1.47222
19331596	1.27778
19331601	1.27778
19331628	1.69444
19331664	1.33333
19331666	0.0277778
19331697	0.444444
19331853	1.05556
19331855	0.888889
19331961	0.805556
19332167	1.33333
19332212	1.13889
19332231	0.694444
19332266	0.861111
19332380	1.36111
19332534	0.805556
19332583	0.611111
19332863	1.52778
19332921	1.27778
19332991	1.5
19333066	1.27778
19333153	1.47222
19333159	1.05556
19333180	0.0833333
19333185	0.25
19333226	0.805556
19333259	0.916667
19333356	1.52778
19333372	1.19444
19333411	0.944444
19333458	2.19444
19333501	2.11111
19333516	1.52778
19333545	2.86111
19333633	5.72222
19333639	5.22222
19333741	5.22222
19333743	4.22222
19333745	3.88889
19333751	3.55556
19333753	2.58333
19334064	1.55556
19334103	1.11111
19334136	2.83333
19334472	1.80556
19334513	1.30556
19334514	1.58333
19334711	1.86111
19334714	1.13889
19334982	1.94444
19335011	5.30556
19335229	3.44444
19335232	3.66667
19335313	3.08333
19335402	3.08333
19335483	3.75
19335515	3.16667
19335554	3.16667
19335557	3.91667
19335573	0.861111
19335581	0.694444
19335752	0.583333
19335760	1.05556
19335774	1
19335779	0.611111
19335912	1.19444
19335935	1
19335944	1.33333
19335996	0.888889
19336006	1.80556
19336050	0.75
19336059	0.777778
19336060	3.66667
19336061	1.58333
19336109	1.77778
19336115	1.75
19336377	2.08333
19336384	2.44444
19336391	3.47222
19336407	2.08333
19336508	2.05556
19336821	2.55556
19336853	0.944444
19336862	2.80556
19336863	1.77778
19336885	2.25
19336889	2.27778
19336924	1.33333
19336940	1.5
19336943	3.22222
19337024	0.777778
19337025	0.666667
19337046	2.97222
19337162	1.91667
19337174	1.80556
19337209	1.63889
19337422	2.38889
19337739	2.22222
19337787	2.22222
19337929	2.33333
19337931	2.22222
19337942	2.05556
19338029	2.05556
19338070	3.94444
19338324	1.83333
19338333	1.66667
19338335	1.16667
19338381	4.97222
19338424	3.05556
19338425	3.11111
19338464	3.30556
19338536	2.88889
19338563	2.72222
19338607	2.88889
19338638	3.55556
19338647	5.80556
19338671	4.08333
19338689	3.88889
19339358	3.77778
19339377	5.36111
19339429	5.08333
19339522	5.08333
19339652	4.94444
19339654	3.63889
19339680	4.19444
19339696	4.05556
19339762	3.55556
19339775	2.36111
19339835	5.72222
19339848	3.30556
19339868	4.63889
19339983	4.63889
19340005	4.36111
19340062	7.11111
19340100	5.80556
19340482	5.61111
19340506	3.44444
19340594	2.75
19340703	2.63889
19340825	4.52778
19340937	3.58333
19340988	3.22222
19341011	3.22222
19341059	3.22222
19341272	4.97222
19341636	1.13889
19341890	0.722222
19341922	0.75
19341924	1.5
19341949	0.333333
19342008	0.527778
19342045	0.75
19342108	0.833333
19342115	1.97222
19342141	1.47222
19342184	1.52778
19342215	1.72222
19342223	1
19342362	3.38889
19342390	0.833333
19342420	1.19444
19342450	0.916667
19342660	2.44444
19342693	0.583333
19342699	2.02778
19342721	1.08333
19342817	0.75
19343039	0.944444
19343101	1.30556
19343159	0.944444
19343231	0.416667
19343348	0.305556
19343349	3.05556
19343557	0.833333
19343672	0.833333
19343677	1.86111
19343685	1.44444
19343689	1.25
19343690	0.833333
19343695	0.5
19343718	0.388889
19343721	1.22222
19343722	0.0833333
19344069	0.0833333
19344081	0.666667
19344302	1.27778
19344356	1.58333
19344419	1.08333
19344478	1.66667
19344525	1.58333
19344745	1.16667
19344805	1.16667
19344830	2.19444
19345208	1.11111
19345248	3.75
19345421	2.75
19345883	3.27778
19345887	5.44444
19345948	4.36111
19345967	4.52778
19346007	4.11111
19346298	5.36111
19346329	3.72222
19346371	3.58333
19346449	3.80556
19346450	3.22222
19346515	3.08333
19346525	3.5
19346586	3.30556
19346694	3.77778
19346747	6.58333
19346800	5.75
19346806	4.58333
19346807	4.22222
19346918	4.22222
19346972	4.22222
19347109	4.63889
19347117	4.75
19347156	3.55556
19347272	1.80556
19347361	1.91667
19347595	2.63889
19347796	2.86111
19347891	2.44444
19347910	4.13889
19347923	3.11111
19347925	3.11111
19347926	3.11111
19347936	3.66667
19347993	2.38889
19348004	1.63889
19348054	0.611111
19348078	0.833333
19348142	1.52778
19348261	3.63889
19348574	2.77778
19348721	2.38889
19348768	2.38889
19349060	3.80556
19349356	2.88889
19349369	3.38889
19349389	2.16667
19349551	1.80556
19349596	1.47222
19349599	1.91667
19349722	0.444444
19349790	0.416667
19349793	0.194444
19349822	0.0277778
19349823	0.0833333
19349831	0.5
19350167	0.25
19350189	1.25
19350593	0.25
19350621	0.388889
19350689	0.805556
19350694	0.805556
19350843	1.30556
19350935	0.944444
19351086	1.13889
19351215	1.38889
19351257	3.05556
19351259	1.77778
19351295	1.91667
19351454	1.63889
19351477	1.38889
19351500	2.41667
19351631	0.583333
19351664	0.5
19351787	0.0555556
19351792	0.0555556
19351808	1.80556
19351953	1.25
19352064	1.16667
19352078	1.16667
19352100	1.19444
19352157	3.61111
19352202	0.694444
19352204	1.38889
19352235	1.02778
19352352	0.833333
19352718	4.22222
19352790	2.11111
19352812	2.22222
19352827	2.08333
19352858	4
19352984	2.91667
19353014	2.77778
19353044	3.11111
19353101	2.69444
19353133	2.5
19353266	2.47222
19353584	5.11111
19353674	1.19444
19353681	1.5
19353751	1.83333
19353823	1.72222
19353847	1.77778
19353907	1.44444
19353971	0.138889
19354208	0.611111
19354236	1.41667
19354310	1.66667
19354316	1.86111
19354332	1.5
19354366	1.5
19354403	5.36111
19354545	3.83333
19354602	3.11111
19354643	3.47222
19354688	3.38889
19354727	3.08333
19354822	5.77778
19354878	3.77778
19354918	3.38889
19354975	3.5
19355051	4.11111
19355090	4.91667
19355104	4.19444
19355183	5.08333
19355225	4.52778
19355228	4.16667
19355305	3.72222
19355379	3.61111
19355515	2.63889
19355776	4.88889
19355813	2.02778
19355859	1.72222
19355870	1.63889
19355927	2.19444
19356125	1.63889
19356161	1.94444
19356174	2.80556
19356199	2.27778
19356423	1.97222
19356440	2.44444
19356444	2.72222
19356463	2.13889
19356499	2.41667
19356577	0.333333
19356594	2.72222
19356825	2.58333
19356964	2.30556
19357022	2.30556
19357135	2.36111
19357140	3.33333
19357192	2.19444
19357194	1.86111
19357223	1.41667
19357327	6.47222
19357347	3.30556
19357400	3.05556
19357477	3.63889
19357479	4.16667
19357496	3.75
19357650	3.33333
19357669	2.86111
19357750	3.69444
19357813	3.52778
19357826	4.19444
19357878	3.66667
19357903	4.83333
19357946	4.41667
19358132	3.33333
19358290	3.47222
19358305	5.77778
19358474	4.41667
19358521	5.36111
19358838	4.02778
19358893	4.72222
19358904	4.19444
19359147	4.38889
19359184	3.38889
19359258	3.19444
19359400	4.47222
19359432	0.527778
19359565	0.333333
19359793	0.333333
19360002	3.55556
19360176	3.47222
19360258	4.30556
19360415	3.86111
19360449	4.05556
19360486	3.72222
19360544	4.27778
19360558	5.11111
19360630	5.08333
19360802	4
19360948	6
19361123	3.86111
19361183	3.83333
19361376	3.63889
19361389	4.22222
19361421	3.08333
19361546	2.27778
19361568	5.27778
19361742	0.888889
19361743	1.05556
19361960	1.05556
19362122	1.33333
19362173	1.30556
19362248	0.0833333
19362300	2.97222
19362321	2.52778
19362335	2.55556
19362387	3.30556
19362501	2.75
19362726	2.75
19362828	3.83333
19362878	2.44444
19362994	4.19444
19363008	0.916667
19363225	1.11111
19363359	0.888889
19363424	2.41667
19363485	0.305556
19363724	0.277778
19363746	0.833333
19363747	0.222222
19363761	0.138889
19363763	2.66667
19363765	2.11111
19363769	2.69444
19363899	2.30556
19363902	2.47222
19364012	2.38889
19364205	3.08333
19364275	2.80556
19364359	2.38889
19364378	2.91667
19364432	2.63889
19364461	2.63889
19364462	1.83333
19364537	2.61111
19364606	1.88889
19364616	1.75
19364655	4.94444
19364808	2.5
19364857	3.11111
19364959	2.38889
19365058	2.66667
19365103	3.02778
19365135	2.47222
19365456	4.36111
19365457	4.33333
19365524	3.47222
19365548	3.36111
19365603	3.36111
19365613	3.41667
19365617	4.19444
19365622	0.138889
19365625	0.444444
19365667	0.583333
19365672	0.666667
19365821	0.333333
19365864	1.13889
19365876	0.361111
19365909	0.416667
19365911	0
19365932	2.66667
19365943	2.13889
19365981	2.38889
19365999	2.80556
19366039	2.5
19366040	2.80556
19366057	3.02778
19366080	3.19444
19366084	2.75
19366153	2.38889
19366184	2.52778
19366205	2.5
19366207	2.13889
19366314	2.72222
19366392	0
19366492	0
19366798	0.194444
19366827	1.36111
19366909	0.611111
19367015	0.666667
19367186	0.833333
19367293	3.5
19367313	1.5
19367318	1.33333
19367330	1.5
19367366	1.72222
19367464	1.38889
19367524	1.77778
19367588	0.111111
19367695	1.16667
19367747	0.361111
19367795	0.138889
19367820	0.0833333
19367868	5.02778
19367983	4.13889
19367987	4.88889
19368138	4.5
19368204	4.5
19368251	5.22222
19368647	5.02778
19368756	5.36111
19368763	5.63889
19368779	3.02778
19368900	3.27778
19369112	3.75
19369253	4.52778
19369260	3.94444
19369262	3.77778
19369310	4.22222
19369382	5.41667
19369388	3.69444
19369389	4.36111
19369433	4.55556
19369440	4.72222
19369481	3.80556
19369573	3.80556
19369621	3.80556
19369765	4.33333
19369774	2.27778
19369842	0.0555556
19369880	0.222222
19370070	0.277778
19370107	0.0277778
19370159	0.472222
19370252	0
19370257	0.305556
19370288	0
19370303	0.277778
19370405	0.111111
19370432	0.944444
19370467	0.222222
19370506	0.222222
19370507	2.19444
19370543	0.888889
19370546	1.19444
19370552	5.11111
19370564	3.58333
19370586	4.77778
19370652	3.88889
19370659	3.58333
19370693	3.58333
19370715	5.22222
19370724	3.97222
19370734	4.47222
19370759	3.52778
19370760	3.19444
19370834	3.77778
19370888	2.13889
19370928	0.138889
19370992	0.0555556
19371020	2.33333
19371025	1.63889
19371161	1.83333
19371166	2.08333
19371256	2.13889
19371257	1.97222
19371310	2.33333
19371407	0.777778
19371608	1.22222
19371613	0.805556
19371700	1.52778
19371809	1.36111
19371984	1.13889
19372032	1.05556
19372227	1.63889
19372356	1.11111
19372470	1.05556
19372500	0.75
19372529	0.861111
19372536	0.861111
19372580	4.13889
19372609	2.33333
19372610	2.25
19372694	2.55556
19372714	2.19444
19372721	2.05556
19373138	4.80556
19373349	3.69444
19373414	3.88889
19373644	2.83333
19373732	3.22222
19373756	3.08333
19373762	4.91667
19373820	0.305556
19373857	0.194444
19373890	1.77778
19374063	0.75
19374065	0.416667
19374174	0.555556
19374265	3.30556
19374400	1.27778
19374466	1.52778
19374494	1.72222
19374851	2.83333
19374871	0.972222
19375067	1.08333
19375073	3.05556
19375117	0.166667
19375213	0.166667
19375300	1.52778
19375445	0.166667
19375606	0.277778
19375633	2.22222
19375747	1.44444
19375748	1.61111
19375841	1.80556
19376065	1.72222
19376068	2.75
19376084	1
19376103	0.666667
19376110	1.08333
19376157	0.194444
19376186	2.55556
19376188	2.30556
19376430	2.5
19376556	2.30556
19376609	2.16667
19376660	2.88889
19376686	2.25
19376710	2.97222
19377065	2.55556
19377176	2.25
19377177	2.25
19377235	2.80556
19377251	2.05556
19377253	2.44444
19377286	0.222222
19377317	0.388889
19377392	2.19444
19377471	1.11111
19377494	1.33333
19377507	1.13889
19377719	1.05556
19377883	0.861111
19377919	0
19377962	1
19377988	1
19377998	1.38889
19378084	2.08333
19378085	1.16667
19378102	1.16667
19378213	2
19378240	1.16667
19378245	1.75
19378249	1
19378256	0.861111
19378366	1.25
19378442	0.916667
19378519	0.777778
19378693	5.27778
19378730	2.55556
19378760	2.58333
19378778	2.55556
19378876	2.75
19378930	3.02778
19379130	2.38889
19379226	2.83333
19379272	0.166667
19379325	0.0833333
19379402	0.722222
19379439	0.472222
19379565	0.888889
19379744	1
19380025	2.19444
19380094	0.944444
19380110	0.694444
19380176	1.41667
19380206	1.55556
19380239	0.833333
19380278	0.833333
19380495	1.88889
19380717	0.111111
19380866	0
19380995	1.83333
19381144	1.47222
19381218	1.61111
19381355	3.33333
19381401	2.41667
19381557	3.33333
19381594	3.25
19381816	4.30556
19381885	4.33333
19381894	3.25
19381932	3.25
19382005	3.38889
19382106	3.25
19382435	3.25
19382446	3.25
19382510	3.38889
19382654	3.25
19382746	3.25
19382795	3.44444
19382819	6
19382880	1.94444
19383103	2.72222
19383187	3.02778
19383239	2.69444
19383310	2.83333
19383323	3.36111
19383383	2.52778
19383451	2.66667
19383639	2.27778
19383725	2
19383817	2.16667
19383981	1.19444
19383998	0.861111
19384011	0.777778
19384218	1.19444
19384245	1.11111
19384269	0.666667
19384274	0.694444
19384366	0.944444
19384367	0
19384375	0.305556
19384376	0.0277778
19384387	0.194444
19384573	1.97222
19384671	1.30556
19384673	1.52778
19384677	1.27778
19384681	1.08333
19384705	3
19384707	2.97222
19384710	3.19444
19384837	3.61111
19385130	3.38889
19385139	3.38889
19385151	3.38889
19385295	3.80556
19385326	2.52778
19385331	1.66667
19385353	0.0277778
19385443	0.722222
19385529	0.583333
19385583	0.222222
19385620	0.305556
19385643	0.777778
19385774	0.166667
19385874	2.08333
19385992	2.19444
19386036	2.05556
19386257	2.41667
19386513	3.08333
19386607	1.83333
19386791	2.19444
19386862	1.83333
19386915	2.13889
19386969	2.91667
19386977	1.30556
19387049	1.08333
19387137	1.19444
19387308	1.30556
19387309	1.61111
19387467	1.22222
19387514	0.277778
19387572	1.52778
19387586	0.0833333
19387983	0.361111
19388046	0.527778
19388077	0.0833333
19388114	0.916667
19388237	1.22222
19388284	0.722222
19388395	0.722222
19388423	0.861111
19388436	0.722222
19388500	4.11111
19388508	2.80556
19388536	2.58333
19388586	3.11111
19388599	3.69444
19388696	2.94444
19388780	3.13889
19388801	2.63889
19388845	4.41667
19388954	0.277778
19389022	0.194444
19389262	0.277778
19389278	0.833333
19389312	0.0833333
19389338	0.916667
19389372	0.361111
19389699	0.277778
19389700	0.277778
19389777	1.86111
19389885	0.861111
19390067	0.75
19390123	1.63889
19390185	1
19390209	1.16667
19390353	0.805556
19390480	1.77778
19390482	0.972222
19390483	0.861111
19390599	0.611111
19390842	0.944444
19391030	1.47222
19391191	0.305556
19391238	2.08333
19391259	0.333333
19391362	0.277778
19391374	0.805556
19391384	0.833333
19391390	0.111111
19391475	0.277778
19391666	0
19391689	2.19444
19391980	1.25
19392127	1.58333
19392203	2.02778
19392206	2.55556
19392294	1.47222
19392322	1.19444
19392380	4.55556
19392417	2.25
19392487	1.83333
19392539	2.11111
19392584	2.19444
19392656	3.16667
19392740	1.22222
19392748	1.44444
19392790	3.5
19392845	1.30556
19392850	1.58333
19392867	1.47222
19393006	1.5
19393023	1.61111
19393035	0.75
19393053	2.22222
19393113	1.41667
19393167	2.16667
19393270	2.44444
19393316	2.61111
19393320	1.77778
19393322	1.77778
19393344	1.77778
19393379	1.91667
19393660	1.61111
19393703	0.472222
19393715	0.0277778
19393868	0.416667
19393870	0.777778
19393873	0.25
19393900	0.972222
19393906	0.166667
19394025	1.05556
19394133	0.694444
19394146	0.361111
19394147	0.361111
19394180	1.86111
19394378	0.638889
19394391	0.444444
19394399	0.638889
19394418	0.555556
19394471	0.944444
19394493	0.0833333
19394564	0
19394634	0.638889
19394760	4.16667
19394787	3.44444
19394788	3.44444
19394964	4.30556
19395247	4.30556
19395264	3.86111
19395277	4
19395401	4.33333
19395442	3.88889
19395530	2.05556
19395550	2.19444
19395594	2.55556
19395720	1.41667
19395786	1.36111
19395844	1.69444
19396002	1.27778
19396223	1.83333
19396362	2.13889
19396417	1.30556
19396447	1.30556
19396707	1.36111
19396738	1.94444
19396784	0.0833333
19396857	0.0555556
19396929	0.527778
19397027	0.0833333
19397259	1.86111
19397281	1.19444
19397329	3.05556
19397334	2.41667
19397368	1.97222
19397376	2.5
19397474	2.36111
19397570	2.58333
19397614	2.47222
19397668	0.527778
19397680	0.444444
19397724	1.27778
19397756	0
19397772	1
19397800	1.22222
19397815	0.833333
19397935	0.833333
19397965	1.63889
19397976	0.694444
19397987	0.944444
19397988	1.69444
19398064	0.916667
19398125	0.944444
19398157	2.30556
19398397	1
19398443	1.11111
19398446	1.11111
19398640	2.36111
19398843	1.13889
19398851	1.86111
19398936	1
19399112	1
19399140	1.63889
19399151	1.36111
19399156	2.91667
19399204	2.19444
19399207	2
19399284	2.58333
19399371	2.13889
19399816	1.94444
19400054	2.63889
19400095	2.30556
19400158	0.444444
19400237	0.583333
19400251	1.05556
19400288	1.72222
19400323	0.277778
19400431	0.416667
19400480	1.55556
19400581	0.277778
19400608	0.416667
19400795	3.63889
19400944	2.33333
19400956	3.44444
19401115	3.61111
19401179	3.38889
19401280	2.77778
19401361	3.27778
19401485	2.77778
19401556	2.77778
19401832	3.30556
19401841	2
19402008	3
19402217	0.527778
19402328	0.194444
19402502	0.277778
19402524	1.41667
19402578	0.916667
19402738	0.555556
19402774	0.555556
19402804	0.944444
19402822	0.694444
19402952	0.361111
19402971	0.472222
19403068	2.30556
19403076	1.22222
19403116	2.11111
19403139	1.38889
19403154	2.13889
19403290	2.61111
19403294	1.38889
19403498	2.33333
19403499	1.91667
19403528	2.38889
19403606	2.05556
19403610	4
19403632	1.75
19403713	2.05556
19403773	2.05556
19403776	2.02778
19403802	1.63889
19403915	1.44444
19403951	0.944444
19403975	2.16667
19425493	2.25
19425673	1.61111
19425806	1.61111
19425825	1.61111
19425838	2
19425840	2.61111
19425880	0.222222
19425882	0.777778
19425892	0.277778
19425945	0.861111
19426031	0.722222
19426126	0.25
19426142	0.277778
19426302	0.638889
19426379	0.138889
19426398	1.11111
19426487	1.11111
19426607	0.611111
19426631	0.611111
19426632	1.02778
19426776	1
19426811	0.111111
19426838	0.0833333
19426922	1.80556
19427016	1.61111
19427040	1.83333
19427070	1.63889
19427096	1.47222
19427240	2.80556
19427291	1.16667
19427349	0.722222
19427373	2.44444
19427379	1.27778
19427387	1.11111
19427420	2.27778
19427433	1.33333
19427460	1.33333
19427515	1.88889
19427649	1.5
19427684	3.30556
19427744	1.75
19427812	1.66667
19427959	2.02778
19427971	2.19444
19427995	2.02778
19428070	2.27778
19428083	2.27778
19428200	1.94444
19428256	2.38889
19428281	2.02778
19428389	1.41667
19428471	1.66667
19428478	0.444444
19428540	1.30556
19428644	1.58333
19428931	1.05556
19428990	0.888889
19429021	1.41667
19429200	0.805556
19429313	0.833333
19429319	1.5
19429383	0.277778
19429387	0.388889
19429421	1.69444
19429456	0.944444
19429482	0.388889
19429499	0.583333
19429615	2.52778
19429721	0.25
19429855	0.305556
19430137	1.94444
19430155	0.638889
19430233	1.16667
19430245	0.555556
19430323	0.361111
19430364	2.77778
19430527	0.694444
19430556	1.27778
19430704	2.58333
19430809	1.97222
19430928	1.75
19430936	3.22222
19430973	1.41667
19431052	1.41667
19431404	1.91667
19431517	1.41667
19431518	1.41667
19431602	2.33333
19431668	0.611111
19431745	5.63889
19431855	4.52778
19431856	4.52778
19431863	4.52778
19431877	4.72222
19432005	5.66667
19432013	4.55556
19432014	3.83333
19432043	3.83333
19432171	5.33333
19432186	3.33333
19432225	3.33333
19432230	3.83333
19432233	3.33333
19432252	3.33333
19432462	7.36111
19432500	3.5
19432523	3.33333
19432724	3.69444
19432743	3.5
19432762	3.19444
19432886	3.55556
19433010	3.91667
19433076	3.08333
19433108	3.08333
19433163	3.08333
19433198	3.22222
19433254	2.77778
19433256	3.05556
19433353	0.305556
19433520	0.0555556
19433590	0
19433592	3.41667
19433593	1.80556
19433958	1.77778
19434072	1.77778
19434115	2.33333
19434233	3.69444
19434298	1.72222
19434423	1.08333
19434424	1.30556
19434487	6.22222
19434560	3.16667
19434601	4.25
19434657	3.52778
19434658	3.52778
19434674	3.91667
19434771	4.58333
19434795	4.16667
19434807	5.94444
19434967	6.69444
19435133	5.66667
19435134	5.30556
19435401	5.69444
19435439	4.63889
19435895	5.22222
19435921	5.02778
19435958	6.69444
19436000	4.58333
19436232	4.88889
19436265	1.33333
19436270	1.63889
19436642	3.94444
19436687	2.13889
19436741	1.83333
19450816	1.94444
19450876	1.86111
19450879	3.02778
19450880	0.527778
19450968	0.722222
19451133	1.94444
19451134	1.11111
19451391	0.694444
19451489	0.694444
19451522	0.833333
19451574	1.19444
19451578	0.138889
19451594	0.222222
19451679	0.0833333
19451791	0.0277778
19452124	1.83333
19452296	1.41667
19452327	1.22222
19452364	1.22222
19452374	1.38889
19452417	1.61111
19452515	0.861111
19452684	0.638889
19452823	0.555556
19452925	0.972222
19453047	0.805556
19453091	2.80556
19453098	0.972222
19453145	0.777778
19453184	0.972222
19453205	2.47222
19453376	0.75
19453472	0.75
19453540	0.611111
19453739	0.666667
19453769	1.38889
19453879	0.0833333
19453890	0.138889
19453940	1.11111
19453954	0.861111
19454019	1.80556
19454180	1.19444
19454305	1.58333
19454349	1.38889
19454423	2.97222
19454438	0.472222
19454499	2.36111
19454553	1.41667
19454598	2.55556
19454615	2.19444
19454639	1.5
19454711	1.69444
19454791	3.69444
19454795	1.41667
19454820	1.94444
19454906	2.72222
19454946	2.33333
19454976	2.33333
19455010	2.63889
19455027	3.63889
19455054	2.97222
19455072	2.83333
19455080	3.27778
19455159	2.47222
19455186	5.41667
19455273	1.97222
19455375	2.25
19455450	2.52778
19455547	2.69444
19455565	3.47222
19455616	1.55556
19455670	1.94444
19455697	1.86111
19455735	1.25
19455742	3.13889
19455756	0.888889
19455793	2.16667
19455798	1.16667
19455870	1.25
19456038	1.77778
19456092	1.91667
19456185	0.638889
19456246	1.22222
19456413	0.25
19456440	0.222222
19456477	0.722222
19456602	0.0277778
19456634	0
19456668	0.305556
19456724	0.0277778
19457107	0.555556
19457164	0.888889
19457178	0.361111
19457211	0.361111
19457357	4.25
19457480	2.19444
19457510	2.5
19457511	3.63889
19457575	5
19457681	4.77778
19457846	4.52778
19458001	5.77778
19458049	4.94444
19458090	4.94444
19458094	4.61111
19458129	4.41667
19458180	4.41667
19458224	3.80556
19458319	3.88889
19458504	0.361111
19458513	0.444444
19458601	1.80556
19458732	0.888889
19458734	0.666667
19458739	0.833333
19458827	0.777778
19458886	1
19458911	0.277778
19458912	1.22222
19458931	0.222222
19458946	0.333333
19458951	2.63889
19458962	1.30556
19458979	1.41667
19459022	1.36111
19459048	1.19444
19459127	1.41667
19459128	0.888889
19459213	0.138889
19459259	0.138889
19459436	1.05556
19459440	0.5
19459457	0.277778
19459458	0.444444
19459563	1.41667
19459674	0.666667
19459735	0.5
19459752	1.88889
19459758	0.888889
19459907	0.972222
19459951	0.805556
19459979	0.833333
19460010	1.08333
19460060	1.19444
19460101	0.944444
19460102	2.13889
19460163	1.63889
19460168	1.52778
19460195	1.72222
19460234	2.22222
19460298	1.02778
19460344	1.11111
19460360	1.19444
19460376	0.0555556
19460388	0.166667
19460711	0.361111
19460726	0.111111
19460862	0.361111
19460885	0.222222
19460906	0
19461016	0.833333
19461336	0.0277778
19461379	0
19461502	1.11111
19461533	0.277778
19461601	0.333333
19461616	0.416667
19461669	2.66667
19461926	1.33333
19462163	1.38889
19462167	1.75
19462220	1.77778
19462224	1.08333
19462344	1.08333
19462430	1.16667
19462443	1.36111
19462496	0.666667
19462514	0.805556
19462580	0.416667
19462630	0.388889
19462735	2.86111
19462812	0.833333
19462920	1.19444
19463193	1.11111
19463202	1.41667
19463229	0.333333
19463234	1.05556
19463342	0.0555556
19463389	0
19463528	1.58333
19463617	0.583333
19463632	1.55556
19463695	0.555556
19464162	0.583333
19464195	2.77778
19464205	0.277778
19464244	0.305556
19464248	0.805556
19464314	2.27778
19464318	1.11111
19464430	1.47222
19464477	1.05556
19464494	1.41667
19464503	1.11111
19464685	0.777778
19464714	2.13889
19464722	0.0555556
19465018	0.0555556
19465351	1.44444
19465371	0.361111
19465477	0.805556
19465530	0.638889
19465551	1.52778
19465580	0.361111
19465712	0.611111
19465785	0.583333
19465836	0.166667
19465924	0.0555556
19465954	0.0555556
19466046	0.222222
19466186	0.111111
19466232	0
19466287	0.166667
19466333	0.166667
19466438	0.0277778
19466471	1.27778
19466486	1.05556
19466511	0.916667
19466701	1.25
19466721	0.888889
19466773	3.83333
19466817	2
19466859	2
19466916	3.44444
19467009	2.97222
19467170	2.61111
19467174	3.19444
19467182	3.05556
19467326	4.08333
19467336	1.88889
19467383	2.05556
19467415	2.47222
19467418	1.08333
19467434	2.05556
19467460	1.25
19467462	1.36111
19467532	2.72222
19467536	0.444444
19467549	2.22222
19467579	1
19467589	1.19444
19467663	0.916667
19467879	1.47222
19468037	0.972222
19468051	0.0833333
19468453	0.0833333
19468473	2.05556
19468539	0.583333
19468608	2.77778
19468732	1.44444
19468777	1.44444
19468944	1.44444
19468969	3.86111
19469075	1.83333
19469087	1.63889
19469089	1.94444
19469142	2.83333
19469254	1.16667
19469427	1.72222
19469524	0.666667
19469564	0.972222
19469671	0.0833333
19469758	0.5
19469809	0.194444
19469872	0.916667
19469900	0.583333
19470098	0.555556
19470231	0.222222
19470317	0.361111
19470507	1.66667
19470551	0.722222
19470558	0.75
19470582	1.44444
19471058	0.944444
19471364	0.916667
19471413	2.52778
19471674	0.333333
19471715	0.5
19471752	1
19471760	0.555556
19471826	0.111111
19471860	0.944444
19471865	0.833333
19471914	1.52778
19472297	1.38889
19472383	1.30556
19472429	2.19444
19472590	0.444444
19472673	0.611111
19472964	2.52778
19472984	0.555556
19473105	0.472222
19473275	0.861111
19473300	0.444444
19473330	0.722222
19473395	1.77778
19473620	0.972222
19473651	0.972222
19473723	0.972222
19473743	3.75
19473768	1.72222
19473770	2.13889
19473808	2.08333
19473812	2.69444
19474085	2.11111
19474098	2.11111
19474145	2.33333
19474187	3.41667
19474339	0.0833333
19474370	0.166667
19474479	0.833333
19474521	0.75
19474558	2.36111
19474634	1.61111
19474643	1.77778
19474676	1.75
19474873	1.86111
19474933	2.25
19475128	0.638889
19475296	2.72222
19475317	0.833333
19475410	0.666667
19475459	1.13889
19475465	1.58333
19475557	0.611111
19475686	0.166667
19475695	1.61111
19475896	2
19475967	1.91667
19475981	2.44444
19476032	2.88889
19476100	2.94444
19476169	2.36111
19476170	2.05556
19476232	2.44444
19476340	3.38889
19476455	1.5
19476476	1.41667
19476536	1.88889
19476669	1.5
19476813	2.88889
19476819	2.97222
19476956	2.41667
19477039	2.19444
19477194	2.19444
19477225	3.13889
19477625	4.38889
19477645	4.11111
19477678	5.30556
19477706	7.19444
19477733	7.72222
19477872	7.30556
19477874	7.16667
19477906	7.16667
19478089	7.94444
19478092	8.13889
19478143	7.75
19478235	6.80556
19479386	6.80556
19479420	6.83333
19479466	7
19479467	4.77778
19479508	4.52778
19479589	4.19444
19479622	7.16667
19479669	5.36111
19479749	5.13889
19479846	5.83333
19479958	6.02778
19480002	5.97222
19480206	4.88889
19480257	5.13889
19481044	2.27778
19481223	2.77778
19481252	2
19481293	0.944444
19481294	1.11111
19481432	1.38889
19481678	1.58333
19481838	1.55556
19481852	0.111111
19481884	0.361111
19481920	0.194444
19482071	1.77778
19482088	1.27778
19482090	1.27778
19482095	1.44444
19482260	1.13889
19482601	3.66667
19482611	0.666667
19482703	0.666667
19482803	2.75
19482932	1.77778
19482957	2.11111
19483006	2.02778
19483007	2.63889
19483122	2.41667
19483333	2.11111
19483374	1.66667
19483471	1.19444
19483642	2.05556
19483653	0.472222
19483750	0.222222
19483838	1.5
19483855	0.583333
19484188	2.38889
19484241	1.47222
19484260	1.36111
19484473	1.72222
19484562	1.52778
19484600	3.33333
19484835	0.861111
19484879	0.722222
19484979	2.22222
19485146	0.888889
19485225	1
19485274	1.16667
19485286	1.69444
19485343	1.02778
19485349	1.19444
19485382	1.25
19485431	1.11111
19485566	2.05556
19485601	0.138889
19485621	0.722222
19485644	0.111111
19485670	0.361111
19485780	0.138889
19485899	0.166667
19486086	0.888889
19486122	0.75
19486155	0.583333
19486196	0.611111
19486202	1.5
19486234	0.0555556
19486255	0.833333
19486472	0.416667
19486573	0.75
19486657	2.47222
19486669	1.44444
19486713	1.63889
19486889	2.86111
19486965	2.11111
19487128	1.91667
19487357	2.25
19487394	1.08333
19487408	1.47222
19487580	0.944444
19487610	0.777778
19487625	0.555556
19487633	0.111111
19487739	0.777778
19487744	0.222222
19487859	0.0833333
19487972	0.0833333
19488064	0.194444
19488073	4.25
19488110	3.27778
19488155	3.47222
19488334	3
19488379	3.80556
19488450	2.86111
19488490	4.72222
19488819	3.80556
19488829	4.30556
19488850	4.30556
19488862	4.11111
19488984	5.41667
19489044	3.27778
19489078	3.27778
19489107	4.63889
19489209	4.16667
19489225	2.83333
19489226	3.36111
19489343	3
19489436	3.27778
19489469	3.19444
19489572	0.222222
19489871	1.38889
19489988	0.222222
19490006	0.611111
19490051	1.41667
19490124	0.305556
19490127	0.388889
19490194	1.22222
19490205	0.444444
19490265	1.05556
19490339	0.416667
19490386	0.444444
19490521	0.694444
19490600	0.805556
19490808	0.166667
19490958	0.888889
19490977	0.555556
19490992	0.444444
19491097	1.25
19491189	1.5
19491229	1.25
19491255	1.55556
19491267	1
19491307	2.30556
19491315	1.72222
19491380	1
19491402	2.47222
19491428	1.77778
19491498	2.97222
19491585	2.08333
19491673	1.88889
19491674	1.88889
19491708	2.38889
19491733	2.11111
19491808	1.08333
19491923	0.722222
19492012	0.722222
19492026	0.833333
19492080	2.38889
19492082	0.527778
19492125	1.33333
19492197	0.5
19492318	0.583333
19492415	2.11111
19492460	0.5
19492489	2.38889
19492502	1.11111
19492549	1.22222
19492653	2.44444
19492671	0.916667
19492781	1.25
19492820	1.52778
19493006	0.805556
19493067	0.972222
19493204	2.44444
19493221	0.916667
19493223	0.777778
19493289	0.666667
19493355	4.08333
19493481	1.61111
19493507	1.83333
19493696	2.13889
19493707	1.83333
19494026	2.08333
19494102	1.91667
19494308	0.611111
19494336	2.30556
19494410	1.13889
19494420	3
19494508	2.25
19494632	2.52778
19494875	2.80556
19494932	2.41667
19494968	2.36111
19494998	3.47222
19495062	1.44444
19495083	1.5
19495178	1.38889
19495219	1.63889
19495220	0.861111
19495318	0.805556
19495360	0.472222
19495361	0.416667
19495418	4.41667
19495566	2.55556
19495610	2.52778
19495612	2.86111
19495641	3.22222
19495803	2.83333
19495830	3.38889
19496103	2.80556
19496120	3.58333
19496258	0.388889
19496308	0.361111
19496422	1.86111
19496474	0.527778
19496582	0.916667
19496892	0.888889
19497024	0.916667
19497072	1.63889
19497381	2.08333
19497424	2
19497573	1.63889
19497598	2.05556
19497620	1.97222
19497622	2.22222
19497832	1.25
19497876	0.944444
19497902	1.97222
19497922	0.555556
19498157	0.75
19498185	0.666667
19498215	0.916667
19498224	0.388889
19498263	1.41667
19498449	0.805556
19498565	0.75
19498580	0.805556
19498599	1.83333
19498655	0.666667
19498767	1.80556
19498770	1.19444
19498808	1
19498814	1
19498865	3.55556
19498938	1.55556
19498964	1.94444
19498983	1.5
19499187	1.63889
19499207	1.77778
19499268	1.63889
19499407	2.47222
19499519	0.194444
19499542	0.277778
19499563	1.86111
19499583	0.666667
19499598	1.83333
19499771	3.25
19499829	2.27778
19499892	2.72222
19500031	3.05556
19500050	2.5
19500296	3.08333
19500361	1.80556
19500390	1.69444
19500428	2.08333
19500490	2.13889
19500503	0.472222
19500505	0.972222
19500536	1.75
19500750	1.38889
19500799	1.97222
19500802	1.25
19500854	1.55556
19500915	3.27778
19500932	1.41667
19500987	0.972222
19501025	1.77778
19501054	1.30556
19501196	2.13889
19501290	1.08333
19501319	0.777778
19501421	0.666667
19501438	0.888889
19501581	1.13889
19501588	0.583333
19501594	0.5
19501626	4.05556
19501685	1.75
19501713	2
19501739	2.66667
19501815	2.91667
19501856	2.41667
19501937	2.22222
19502073	2.44444
19502080	2.63889
19502125	1.47222
19502184	2.58333
19502253	0.527778
19502260	0.527778
19502341	0.75
19502349	0.416667
19502397	1
19502439	0.333333
19502584	1.66667
19502661	1.19444
19502688	1.55556
19502733	2.91667
19502776	2.52778
19502976	2.27778
19502989	2.5
19503010	2.72222
19503020	2.25
19503036	3.25
19503065	1.58333
19503077	1.30556
19503079	0.333333
19503084	0.333333
19503213	1.58333
19503216	1.72222
19503239	1.86111
19503267	2.16667
19503269	2.80556
19503325	3.30556
19503528	2.55556
19503730	2.91667
19503875	2.52778
19503890	2.33333
19504004	3.38889
19504166	0.722222
19504181	1.08333
19504295	1.69444
19504326	1.05556
19504392	2.52778
19504533	1.16667
19504692	1.19444
19504704	1.72222
19504784	1.16667
19504908	0.388889
19505006	0.75
19505041	0.944444
19505083	0.694444
19505254	1.25
19505263	0.75
19505290	0.611111
19505333	1.58333
19505541	0.166667
19505649	0.305556
19505789	0.694444
19505912	0.222222
19506117	2.08333
19506196	0.805556
19506268	1.16667
19506345	2.38889
19506364	1.36111
19506379	1.16667
19506437	1.61111
19506553	1.08333
19506758	1.19444
19506840	1.86111
19506879	1.13889
19507040	1.13889
19507141	2.30556
19507461	1.33333
19507474	1.02778
19507478	1.61111
19507529	0.333333
19507536	1.86111
19507550	0.972222
19507638	1.38889
19507645	1.52778
19507679	1.22222
19507711	1.75
19507728	1.91667
19507780	2.25
19507813	5.38889
19507989	4.5
19507994	3.83333
19507995	3.58333
19508007	3.80556
19508192	2.19444
19508210	1.63889
19508222	1.41667
19508234	1.36111
19508235	1.19444
19508288	1.44444
19508305	0.472222
19508451	0.444444
19508464	0.222222
19508478	0.638889
19508568	0.5
19508601	0.444444
19508628	0.527778
19508629	0.416667
19508640	1.30556
19508642	0.472222
19508646	0.333333
19508667	0.888889
19508700	1.11111
19508701	0.194444
19508760	0.722222
19508770	0.138889
19508785	0.111111
19508841	0.888889
19508908	0.166667
19508925	0.611111
19508969	4.5
19509168	2.61111
19509244	2.58333
19509245	2.86111
19509441	2.66667
19509498	2.86111
19509549	3.52778
19509594	0.611111
19509605	1.52778
19509725	0.916667
19509735	0.666667
19509868	1.02778
19509898	1.36111
19509959	0.583333
19509992	2.97222
19509996	2.02778
19510005	2.97222
19510041	2.22222
19510078	3.30556
19510097	3.02778
19510098	3.02778
19510302	3.75
19510318	1.80556
19510361	1.27778
19510602	2.41667
19510770	1.58333
19511008	1.33333
19511038	1.63889
19511228	2.44444
19511376	1.88889
19511471	1.33333
19511500	2.05556
19511604	1.66667
19511640	1.08333
19511644	1.77778
19511686	0.277778
19511856	2.25
19512002	1.58333
19512010	1.75
19512050	3.02778
19512171	2.08333
19512331	2.08333
19512353	2.44444
19512381	1.5
19512533	2.63889
19512551	1
19512591	1.19444
19512599	1.08333
19512640	3.25
19512734	1.22222
19512736	1.5
19512813	2.36111
19512930	1.5
19512954	1.33333
19513022	2.05556
19513035	1.5
19513061	1.02778
19513091	1.38889
19513101	1.25
19513232	1.52778
19513236	0.25
19513238	0.527778
19513282	0.361111
19513304	0.333333
19513447	0.555556
19513448	0.0833333
19513462	0.0555556
19513464	1.66667
19513490	1.16667
19513529	0.861111
19513541	0.833333
19513600	3.33333
19513608	2.27778
19513634	3.66667
19513795	2.94444
19513933	2.94444
19513934	3.05556
19513966	3.61111
19514045	3.94444
19514051	1.75
19514053	1.97222
19514078	1.80556
19514082	1.30556
19514097	3
19514111	1.22222
19514236	1.22222
19514254	1.61111
19514310	2.75
19514330	2.33333
19514442	2.36111
19514517	2.11111
19514669	2.72222
19514681	3.66667
19514842	3.22222
19514912	3.16667
19514915	2.52778
19514963	2.52778
19515028	2.94444
19515065	4.61111
19515154	2.36111
19515193	2.38889
19515225	2.13889
19515226	1.88889
19515234	2.5
19515262	1.33333
19515277	1.38889
19515300	0.722222
19515330	0.333333
19515424	0.277778
19515526	1.02778
19515607	0.5
19515628	0.75
19515650	0.861111
19515693	0.527778
19515713	1.61111
19515786	0.861111
19515822	0.583333
19515943	0.833333
19516023	1.19444
19516024	0.194444
19516029	0.444444
19516075	2.72222
19516117	2
19516147	2.27778
19516168	1.88889
19516170	1.91667
19516202	2.08333
19516226	3
19516276	0.277778
19516283	0.722222
19516389	0.527778
19516397	0.583333
19516432	0.222222
19516445	0.944444
19516461	0.138889
19516498	0.138889
19516510	0.5
19516520	0.916667
19516545	0.611111
19516727	0.861111
19516801	1.25
19516850	0.722222
19516853	0.805556
19516975	1.91667
19517009	1.02778
19517012	1.25
19517025	1.38889
19517100	1.77778
19517123	0.638889
19517322	1.63889
19517349	0.638889
19517375	0.861111
19517486	0.722222
19517532	0.944444
19517554	2.27778
19517640	0.805556
19517789	0.888889
19517878	0.805556
19517890	1.69444
19517892	0.5
19517929	0.194444
19517983	0.5
19518022	0.388889
19518024	0.166667
19518043	0.777778
19518062	0.361111
19518063	1.61111
19518077	1.22222
19518251	1.13889
19518255	1.30556
19518259	1.30556
19518263	2.05556
19518295	2.91667
19518303	1.88889
19518491	2.11111
19518778	1.91667
19518788	2.52778
19518947	2.19444
19518966	2.33333
19519077	2.47222
19519219	0.5
19519308	0.361111
19519436	1.11111
19519592	1.41667
19519631	1.33333
19519668	1.33333
19519700	1.58333
19519765	2.30556
19519795	1.5
19519836	1.16667
19519878	1.13889
19519879	1.05556
19519884	1.61111
19519922	0.666667
19519924	0.416667
19519927	0.388889
19520002	0.638889
19520003	0.888889
19520011	1.25
19520101	1.16667
19520166	1.08333
19520299	1.19444
19520330	2.44444
19520372	0.416667
19520463	1.05556
19520494	0.527778
19520520	0.666667
19520615	0.333333
19520701	0.472222
19520765	0.638889
19520809	2.5
19520917	1.63889
19521027	1.66667
19521049	1.61111
19521084	1.61111
19521107	1.86111
19521196	1.11111
19521197	1.11111
19521271	1.75
19521282	0.888889
19521290	0.527778
19521348	0.916667
19521352	1.11111
19521380	3.16667
19521381	2.22222
19521666	2.88889
19521798	3.52778
19522024	3.86111
19522125	2.69444
19522264	2.33333
19522312	2.83333
19522344	3.52778
19522453	4.36111
19522473	4.19444
19522685	3.33333
19522700	3.16667
19522708	2.80556
19522719	2.47222
19522771	1.91667
19522776	2.25
19522788	2.36111
19522825	0.555556
19522837	1.13889
19522884	1.05556
19522945	1.25
19522953	0.944444
19523028	0.888889
19523102	3.22222
19523220	1.25
19523344	1.30556
19523379	1.61111
19523422	1
19523443	1.41667
19523665	2.80556
19523724	2.19444
19523781	3.02778
19524058	2.61111
19524101	3.25
19524106	3.44444
19524238	2.75
19524311	2.55556
19524315	1.75
19524344	1.5
19524376	1.13889
19524454	1.41667
19524595	1.58333
19524602	1.63889
19524642	2.13889
19524927	1.19444
19524929	2.19444
19524943	1.02778
19524992	1.02778
19524993	1.91667
19525079	0.666667
19525194	0.361111
19525292	2.16667
19525399	1.75
19525401	1.75
19525488	2.11111
19525491	1.75
19525525	1.83333
19525566	2.44444
19525603	0.611111
19525649	0.361111
19525686	1.88889
19525694	1.52778
19525703	1.41667
19525736	1.97222
19525883	1.86111
19525906	2.41667
19525923	2.08333
19525947	1.94444
19525994	2.55556
19526266	2.61111
19526277	2.11111
19526499	3.47222
19526514	3.38889
19526528	2.72222
19526553	3
19526676	3.02778
19526685	4.72222
19526697	4.94444
19526755	4.33333
19526815	4.33333
19526816	4.33333
19527074	4.55556
19527126	5.13889
19527248	2.72222
19527299	1.30556
19527301	2.11111
19527339	2.36111
19527453	2.55556
19527548	2.94444
19527617	2.58333
19527719	1.88889
19527721	2.36111
19527729	2.11111
19527800	3.38889
19527844	1.55556
19527928	1.13889
19527962	1.08333
19527980	2.33333
19528049	0.444444
19528230	0.611111
19528260	1.47222
19528291	0.638889
19528295	0.305556
19528372	0.527778
19528399	0.305556
19528481	0.305556
19528544	2.44444
19528585	1.61111
19528655	1.61111
19528684	1.94444
19528809	1.86111
19528883	2.27778
19528940	2.72222
19529048	1.19444
19529066	1.11111
19529113	1.61111
19529144	2.75
19529246	2.91667
19529248	2.44444
19529332	2.97222
19529412	2.36111
19529413	2.36111
19529415	2.77778
19529557	2.36111
19529566	0.277778
19529580	0.416667
19529669	0.5
19529934	0.305556
19529952	0.361111
19530014	2.08333
19530027	0.888889
19530030	1.02778
19530035	0.972222
19530166	2.83333
19530206	2.61111
19530328	2.25
19530611	2.02778
19530613	2.88889
19530688	2.75
19530751	2.88889
19530806	3.55556
19530956	3.16667
19530973	4.11111
19531046	2.25
19531102	2.30556
19531132	3.30556
19531134	2.30556
19531239	2.16667
19531316	2.5
19531323	2.55556
19531487	1.30556
19531503	0.555556
19531543	2.25
19531584	0.833333
19531585	0.75
19531628	1.11111
19531654	1.25
19531661	1.30556
19531740	0.75
19531878	1.08333
19531909	0.555556
19532094	0.805556
19532214	1.05556
19532476	0.583333
19532513	0.277778
19532593	1.16667
19532607	0.611111
19532983	0.388889
19533238	1
19533255	0.305556
19533338	0.75
19533346	0.75
19533365	0.833333
19533395	1.58333
19533412	1.58333
19533450	0.805556
19533472	1.13889
19533500	1.47222
19533599	0.75
19533686	0.722222
19533700	0.833333
19533743	1.27778
19533788	1.08333
19533835	1
19533852	1.05556
19533879	0.75
19534039	0.611111
19534134	1.27778
19534144	0.777778
19534223	0.861111
19534226	0.694444
19534365	0.388889
19534417	0.555556
19534466	0.527778
19534487	0.138889
19534509	0.25
19534544	0.194444
19534554	0.861111
19534557	0.416667
19534568	0.5
19534576	1.72222
19534622	1.11111
19534860	0.722222
19534866	0.527778
19534886	1.19444
19534909	2.55556
19534910	1.55556
19534939	1.58333
19535002	1.61111
19535184	2.05556
19535196	1.75
19535242	2.47222
19535338	2.36111
19535523	2.19444
19535541	2.19444
19535623	2.41667
19535835	1.52778
19535846	2.19444
19535879	1.77778
19535928	0.916667
19535968	1.05556
19536032	1.88889
19536225	0.916667
19536253	2.63889
19536363	1.11111
19536433	1.16667
19536506	1.33333
19536527	3.77778
19536554	1.72222
19536624	1.55556
19536638	1.5
19536639	2.52778
19536896	3.72222
19537030	2.13889
19537046	2.22222
19537128	2.33333
19537180	2.36111
19537276	2.44444
19537292	1.88889
19537437	1.11111
19537446	1.19444
19537530	2.66667
