## Supplementary Tables and Files for "Genetic Adaptation in New York City Rats": 13_snpDist_N_to_A_Hvals.txt (part 3 of 3)

x	H
19537646	0.861111
19537672	1.41667
19537758	3.22222
19537759	4.47222
19537764	3.61111
19537790	3.41667
19537863	3.41667
19537976	3.41667
19538080	4.52778
19538179	3.11111
19538312	3.41667
19538348	3.58333
19538439	2.63889
19538507	3.11111
19538563	3.80556
19539048	1.5
19539096	1.27778
19539098	1.72222
19539211	2.83333
19539250	0.611111
19539333	0.777778
19539419	2
19539451	1.11111
19539537	1.77778
19539546	0.611111
19539599	1.08333
19539659	1.72222
19539662	1.22222
19539756	1.13889
19539760	4.69444
19539765	2.97222
19539841	2.97222
19539860	2.97222
19539919	3.27778
19540165	3.63889
19540170	2.80556
19540480	3.77778
19540491	3.19444
19540792	3.5
19540822	3.55556
19540884	1.30556
19540976	1.33333
19540984	2.25
19541039	2.36111
19541167	1.94444
19541183	2.11111
19541211	2.36111
19541212	1.94444
19541226	4.11111
19541280	1.97222
19541351	1.80556
19541640	2.83333
19541668	2.97222
19541698	2.22222
19541775	3.47222
19541792	2.44444
19541855	2.13889
19541907	2.36111
19542144	3.16667
19542265	1.61111
19542316	1.61111
19542357	1.61111
19542405	1.66667
19542455	2.19444
19542587	1.11111
19542617	0.722222
19542620	0.694444
19542799	1.16667
19542861	1.25
19542892	0.416667
19543065	1.44444
19543171	0.361111
19543234	0.166667
19543268	0.694444
19543518	0.805556
19543556	0
19543568	0.138889
19543833	0.361111
19543838	0.277778
19543998	0.222222
19544077	0.444444
19544208	0.833333
19544256	0.388889
19544259	0.777778
19544491	1.19444
19544591	2.44444
19544654	4.33333
19544699	3.58333
19544778	3.58333
19544958	3.80556
19545044	3.58333
19545300	3.77778
19545308	3.77778
19545422	3.30556
19545424	1
19545435	0.583333
19545567	0.916667
19545742	1.16667
19545748	1.91667
19545917	1.66667
19545989	1.77778
19546135	1.25
19546144	2.19444
19546190	2.02778
19546279	2.11111
19546480	2.80556
19546832	1.08333
19546834	0.861111
19546926	2.88889
19546931	0.527778
19547034	0.777778
19547091	0.638889
19547387	1.11111
19547513	0.333333
19547798	0.527778
19547807	0.694444
19547861	1.05556
19547905	0.472222
19547964	1.27778
19548014	1.5
19548063	1.58333
19548113	1.38889
19548123	1.47222
19548146	1.58333
19548180	1.27778
19548200	1.02778
19548201	1.47222
19548293	1.72222
19548487	1.86111
19548488	1.33333
19548546	1.38889
19548569	1.44444
19548570	1.11111
19548614	1.72222
19548622	0.805556
19548623	0.861111
19548628	1.36111
19548664	1.08333
19548751	1.16667
19548880	2.13889
19548881	1.47222
19548989	2.25
19549053	2.33333
19549058	2.69444
19549071	2.47222
19549172	2.63889
19549240	1.41667
19549313	2.25
19549438	1.66667
19549467	2.22222
19549507	1.61111
19549575	1.75
19549586	1.58333
19549588	0.444444
19549694	0.916667
19549716	0.861111
19549760	0.694444
19549802	1.25
19549932	1.05556
19550012	0.722222
19550032	0.388889
19550111	0.638889
19550125	1.11111
19550351	0.722222
19550431	0.305556
19550540	0.416667
19550552	1.36111
19550566	0.666667
19550620	0.944444
19550622	1.08333
19550683	1.55556
19550778	1.11111
19550783	1.41667
19550849	3.69444
19550856	3.08333
19550933	3.36111
19550985	2.97222
19551021	3.55556
19551093	3.75
19551189	5.16667
19551289	3.22222
19551290	3.22222
19551334	3.94444
19551400	2.97222
19551458	2.75
19551502	1.19444
19551572	1.08333
19551598	1.66667
19551692	0.944444
19551726	1.69444
19551839	0.194444
19551864	1.36111
19551871	1.33333
19551873	1.08333
19551899	1.27778
19551905	1.47222
19552032	2.19444
19552091	1.44444
19552096	1.25
19552190	0.916667
19552212	1.05556
19552223	1.22222
19552268	2.05556
19552303	1.05556
19552321	0.472222
19552328	0.722222
19552503	0.722222
19552524	1.97222
19552560	0.972222
19552565	1.16667
19552695	0.972222
19552709	1.16667
19552785	1.83333
19552789	0.388889
19552878	0.555556
19552906	2.25
19552964	1.66667
19552982	1.72222
19552988	1.5
19552992	1.97222
19553060	1.52778
19553264	2.52778
19553297	0.638889
19553299	2.47222
19553410	0.722222
19553437	1.33333
19553504	1.5
19553766	1.5
19553824	1
19554041	1.36111
19554058	1.83333
19554115	0.916667
19554135	0.944444
19554198	1.30556
19554371	0.111111
19554385	0.166667
19554456	1.41667
19554489	0.5
19554508	0.638889
19554524	0.777778
19554530	0.666667
19554568	0.361111
19554714	0.666667
19554843	0.25
19554866	0.194444
19554885	1.55556
19554913	1.16667
19554944	1.19444
19554954	2.25
19554961	1.61111
19555024	2.02778
19555268	1.11111
19555281	1.02778
19555328	0.583333
19555333	0.416667
19555336	1.02778
19555341	2.77778
19555460	3.08333
19555484	2.75
19555497	2.61111
19555533	2.30556
19555600	2.30556
19555688	2.30556
19555693	2.52778
19555765	0.527778
19555794	1.22222
19555900	1.83333
19555904	1.33333
19555915	1.36111
19556091	1.88889
19556122	1.19444
19556408	2.30556
19556441	0.305556
19556510	0.305556
19556596	1.72222
19556610	1.22222
19556700	1
19556798	1.05556
19556909	2.52778
19556939	0.416667
19556964	0.638889
19557021	1.77778
19557090	1.22222
19557109	0.638889
19557129	0.638889
19557300	1.11111
19557386	0.916667
19557394	0.888889
19557410	0.777778
19557478	0.444444
19557480	1.91667
19557544	0.472222
19557580	1.33333
19557589	0.472222
19557642	0.805556
19557708	0.388889
19557713	2.36111
19557741	2.25
19557749	2.05556
19557767	2.33333
19558076	2.52778
19558080	2.13889
19558093	1.88889
19558179	2.38889
19558187	2.63889
19558208	0.5
19558294	1.02778
19558333	2.13889
19558398	0.916667
19558620	2.19444
19558684	1.16667
19558734	1.16667
19558789	2.36111
19558809	2.22222
19558832	2.11111
19558884	1.75
19558903	2.13889
19559016	2.33333
19559066	3.5
19559119	1.66667
19559128	1.94444
19559210	2.69444
19559226	1.44444
19559418	0.972222
19559438	0.972222
19559480	0.805556
19559531	1.91667
19559636	0.75
19559784	0.75
19559804	1.05556
19559815	1.38889
19559850	1.11111
19559858	1.55556
19559942	0.944444
19559999	0.722222
19560046	1.27778
19560071	1.08333
19560087	0.361111
19560195	0.611111
19560228	1.88889
19560280	1.55556
19560286	2.66667
19560289	2
19560293	1.77778
19560294	1.77778
19560312	2.77778
19560374	1.30556
19560404	0.5
19560410	0.611111
19560475	1
19560479	0.472222
19560530	2.02778
19560609	0.222222
19560640	0.194444
19560716	2.86111
19560752	1.16667
19560883	1.05556
19560932	1.05556
19560955	1.33333
19561020	1.38889
19561034	0.166667
19561035	0.0833333
19561060	0.277778
19561128	1.08333
19561246	0.333333
19561248	0.194444
19561292	0.861111
19561367	0.25
19561416	0.25
19561442	0.833333
19561500	0.75
19561598	0.222222
19561684	1.11111
19561706	2.41667
19561749	1.16667
19561750	1.36111
19561805	2.38889
19561837	1.5
19561861	1.44444
19561906	3.02778
19561935	0.972222
19561945	0.944444
19562051	1.52778
19562107	1.72222
19562108	1.91667
19562154	1.83333
19562169	1.5
19562195	1.72222
19562209	2.08333
19562235	2.88889
19562265	2.38889
19562295	1.72222
19562307	2.02778
19562314	3.33333
19562349	2.83333
19562357	1.80556
19562369	1.47222
19562448	1.16667
19562459	1.22222
19562503	2.25
19562520	0.388889
19562534	0.194444
19562585	1.55556
19562634	1.55556
19562652	1.11111
19562658	1.11111
19562688	2.52778
19562722	2
19562760	2.5
19562769	1.91667
19562777	1.44444
19562793	1.94444
19562807	1.66667
19562835	1.52778
19562897	1.02778
19562951	1.36111
19563003	1.36111
19563201	0.916667
19563202	1.5
19563245	1.83333
19563335	1.83333
19563378	2.58333
19563384	1.5
19563404	1.08333
19563433	3.91667
19563446	1.5
19563552	1.5
19563560	2.11111
19563569	2.22222
19563648	2.16667
19563684	1.36111
19563690	1.13889
19563692	2.02778
19563706	2
19563730	1.66667
19563759	2.38889
19563761	1.38889
19563787	1.27778
19563788	2.47222
19563794	2.11111
19563854	2
19563858	2
19563918	2.55556
19563919	2
19563997	2.44444
19564016	2.33333
19564027	2.58333
19564065	2.86111
19564072	2.72222
19564095	5
19564101	3.30556
19564119	3.30556
19564237	3.19444
19564257	3.19444
19564260	3.02778
19564264	4.08333
19564280	4.61111
19564287	3.41667
19564291	2.75
19564324	5.08333
19564333	6.11111
19564368	5.44444
19564369	5.44444
19564380	5.44444
19564402	5.44444
19564415	5.88889
19564424	5
19564528	5.72222
19564598	1.19444
19564636	0.305556
19564680	0.305556
19564682	1.66667
19564683	0.527778
19564748	0.388889
19564760	0.805556
19564851	0.361111
19564856	0.138889
19564879	0.333333
19564954	0.194444
19564971	1.16667
19564973	0.805556
19564974	0.75
19565015	0.75
19565081	2.27778
19565098	2.25
19565136	2.36111
19565145	3.19444
19565163	3.27778
19565242	3.05556
19565334	2.44444
19565338	2.25
19565343	2.25
19565365	3.94444
19565386	0.583333
19565425	1.13889
19565467	0.694444
19565472	1.02778
19565551	0.805556
19565565	0.5
19565585	0.333333
19565594	0.972222
19565625	0.222222
19565653	0.277778
19565657	1.88889
19565672	1.08333
19565696	2.66667
19565727	2.30556
19565767	4
19565782	3.97222
19565838	3.77778
19565839	3.33333
19565885	3.5
19565975	3.69444
19565980	3.08333
19566019	4.22222
19566229	0.972222
19566246	1.08333
19566310	2.02778
19566365	0.972222
19566379	0.75
19566395	1.27778
19566652	0.277778
19566654	0.361111
19566680	2.41667
19566682	2.13889
19566707	2.05556
19566750	1.72222
19566839	1.72222
19566954	2.08333
19567081	1.83333
19567092	2.55556
19567114	1.38889
19567140	1.5
19567178	1.72222
19567456	2.27778
19567511	2.63889
19567558	1.88889
19567616	2.22222
19567633	3.5
19567666	2.08333
19568001	2.86111
19568095	2.83333
19568285	2.94444
19568370	2.08333
19568384	2.30556
19568417	1.30556
19568587	1.69444
19568631	2.97222
19568683	0.305556
19568758	0.388889
19568782	0.583333
19568940	0.333333
19568981	1.52778
19569159	0.694444
19569328	1.05556
19569431	0.944444
19569531	1.30556
19569560	0.666667
19569586	1.27778
19569612	0.611111
19569715	0.666667
19569772	0.527778
19569970	1.27778
19569997	0.555556
19570030	0.333333
19570033	0.75
19570301	3.05556
19570322	1.77778
19570397	1.91667
19570492	2.52778
19570763	2.94444
19570811	2.02778
19570929	2.11111
19570994	2.22222
19571043	1.19444
19571067	1.44444
19571075	2.19444
19571101	0.888889
19571174	1.02778
19571182	2.27778
19571224	1.75
19571312	1.88889
19571597	1.61111
19571649	2
19571781	2.27778
19571824	2.25
19571826	2.16667
19571888	2.11111
19572020	2.41667
19572129	3.08333
19572177	2.11111
19572356	1.61111
19572381	3.5
19572414	0.75
19572624	1.13889
19572648	0.777778
19572889	2.58333
19572924	1.27778
19573097	0.805556
19573534	1.83333
19573537	0.833333
19573543	0.972222
19574020	0.555556
19574031	0.611111
19574054	1.75
19574110	1.19444
19574169	1.13889
19574212	1.52778
19574239	1.05556
19574285	2.08333
19574287	0.305556
19574398	0.944444
19574444	1.36111
19574538	1.27778
19574564	2.36111
19574596	1.91667
19574610	1.63889
19574671	1.80556
19574673	1.36111
19574751	1.61111
19574791	1.16667
19574876	1.41667
19574972	2.16667
19574976	1.77778
19574989	1.05556
19575150	1.38889
19575159	1.91667
19575196	1.02778
19575318	0.416667
19575473	0.805556
19575488	0.194444
19575492	0.138889
19575513	0.194444
19575585	0.861111
19575678	0.777778
19575743	0.583333
19575834	1.13889
19575904	0.611111
19575927	1.77778
19576030	0.25
19576047	0.166667
19576078	1.13889
19576099	0.666667
19576224	0.444444
19576369	0.861111
19576479	0.5
19576570	0.527778
19576626	1.27778
19576661	0.777778
19576870	1
19576977	1.52778
19576988	0.805556
19577159	1.16667
19577165	0.75
19577176	1.02778
19577221	2.16667
19577336	1
19577399	2.36111
19577408	1.38889
19577409	1.52778
19577458	1.80556
19577467	2.52778
19577542	1.22222
19577597	0.666667
19577615	0.916667
19577687	1.11111
19577752	2.16667
19577778	1.72222
19577781	2.13889
19577793	2.30556
19577832	2.33333
19577900	1.97222
19577969	1.83333
19578039	3.08333
19578065	2.13889
19578111	1.91667
19578132	2.38889
19578258	3.27778
19578516	1.22222
19578585	1.33333
19578599	1.69444
19578628	2.22222
19578633	1.08333
19578674	2.69444
19578698	1.41667
19578794	1.52778
19578854	3.13889
19578858	1.83333
19578908	1.83333
19578926	1.52778
19578950	2.97222
19578988	1.47222
19579001	2.11111
19579005	1.30556
19579051	2.08333
19579100	1.63889
19579176	1.58333
19579183	0.861111
19579185	1.75
19579210	0.944444
19579212	1.19444
19579227	2.38889
19579270	1.27778
19579348	1.33333
19579425	2.88889
19579476	0.944444
19579655	1.16667
19579687	1.33333
19579790	2.44444
19579823	1.11111
19579928	0.666667
19579973	0.5
19580085	2.47222
19580149	1.08333
19580346	0.777778
19580502	1.08333
19580514	1.36111
19580538	1.72222
19580543	0.611111
19580649	0.694444
19580664	0.694444
19580731	1.80556
19580737	0.416667
19580740	0.333333
19580759	1.88889
19580843	0.5
19580846	0.916667
19580889	0.472222
19580962	1.55556
19581066	0.638889
19581114	0.416667
19581273	0.75
19581308	0.777778
19581377	0.0833333
19581418	0.194444
19581425	0.916667
19581519	0.527778
19581533	0.5
19581551	0.916667
19581581	1.02778
19581633	0.75
19581824	2.33333
19581900	3.30556
19581916	2.69444
19581917	2.69444
19582104	3.02778
19582130	2.80556
19582226	3.02778
19582235	2.86111
19582258	1.97222
19582279	2.19444
19582311	2.5
19582338	2.58333
19582362	2.38889
19582418	2.5
19582420	3.63889
19582472	1.75
19582567	1.47222
19582775	0.472222
19582887	0.472222
19582889	0.611111
19582898	1.25
19582918	0.222222
19582965	0.694444
19582980	1.30556
19582996	0.527778
19583089	0.361111
19583212	0.861111
19583246	0.361111
19583293	0.416667
19583346	1.33333
19583353	0.777778
19583436	0.777778
19583506	1.08333
19583578	0.75
19583741	2.05556
19583813	0.75
19583873	0.75
19583960	1.19444
19583964	2.41667
19583974	0.638889
19584138	0.972222
19584360	2.13889
19584373	1.69444
19584478	1.47222
19584691	1.19444
19584751	2.02778
19584925	0.777778
19585075	0.305556
19585095	0.611111
19585111	0.222222
19585224	0.944444
19585226	0.833333
19585237	0.5
19585238	0.5
19585411	1.91667
19585586	1.72222
19585639	1.72222
19585723	3.16667
19585742	1.75
19585748	2.75
19585755	2.83333
19585759	2.66667
19585788	3.22222
19585837	2.97222
19585845	2.16667
19585972	2.16667
19586145	2.61111
19586175	2.91667
19586217	2.08333
19586258	2.08333
19586266	2.66667
19586288	0.777778
19586321	0.861111
19586337	2.16667
19586645	1.52778
19586671	1.77778
19586679	1.88889
19586694	3.02778
19586770	2.08333
19586779	1.52778
19586859	1.83333
19586940	1.25
19586960	0.805556
19587032	1.25
19587118	1.66667
19587125	1.55556
19587318	2
19587390	1.83333
19587482	1.52778
19587692	2.36111
19587713	1.86111
19587725	1.58333
19587726	1.66667
19587766	0.916667
19587772	0.277778
19587775	0.527778
19587776	2.22222
19587823	1.02778
19594551	0.833333
19594668	0.833333
19594671	1.97222
19594695	0.416667
19594704	0.305556
19594717	0.472222
19594735	1.30556
19594739	2.38889
19594748	1.69444
19594816	1.69444
19594840	2.05556
19594951	1.97222
19594957	2.08333
19595114	0.416667
19595117	0.861111
19595300	0.527778
19595347	0.222222
19595351	0.388889
19595397	0.583333
19595424	0.888889
19595551	0.0555556
19595617	0.277778
19595625	1.13889
19595646	2.08333
19595672	2.19444
19595695	1.94444
19595703	2.97222
19595793	1.94444
19595886	1.94444
19596095	4.55556
19596178	3.11111
19596362	3.27778
19596368	3.47222
19596383	3.77778
19596440	3.77778
19596467	2.88889
19596489	2.88889
19596588	3.66667
19596630	1.86111
19596664	1.44444
19596904	3.72222
19597047	1.55556
19597059	1.86111
19597128	2.16667
19597219	2.19444
19597283	1.88889
19597288	1.88889
19597289	2.02778
19597472	2.27778
19597504	0.777778
19597534	0.777778
19597982	0.5
19598007	1
19598009	1.08333
19598162	2.30556
19598169	1.75
19598296	1.47222
19598357	1.75
19598482	1.5
19598525	2.30556
19598645	0.805556
19598723	0.5
19598732	0.694444
19599042	0.638889
19599171	0.916667
19599296	0.333333
19599359	2.91667
19599414	1.80556
19599416	1.66667
19599503	1.94444
19599674	1.77778
19599896	2.86111
19599932	1.94444
19599980	1.75
19600012	1.75
19600094	5.13889
19600163	2.22222
19600196	2.02778
19600230	2.5
19600244	3.30556
19600352	2.36111
19600365	1.86111
19600511	1.86111
19600630	2.19444
19600788	2.38889
19600792	4.44444
19600831	1.55556
19601087	1.80556
19601184	1.86111
19601271	1.63889
19601415	3.61111
19601429	1.55556
19601430	1.47222
19601432	2.80556
19601434	2.22222
19601440	1.88889
19601446	1.36111
19601504	1
19601528	1.02778
19601606	1.66667
19601644	2.72222
19601766	0.888889
19601786	1.22222
19601879	3.05556
19602162	2.13889
19602229	1.91667
19602397	1.91667
19602440	1.38889
19602712	2.16667
19602802	1.02778
19602861	0.972222
19602872	0.527778
19602914	0.527778
19602935	1.80556
19602969	1.08333
19603120	0.944444
19603161	0.805556
19603189	1.05556
19603450	0.861111
19603494	1.75
19603535	0.611111
19603547	1.5
19603617	1.16667
19603629	0.944444
19603636	3.11111
19603747	2.33333
19603760	2.47222
19603772	2.61111
19603773	3.22222
19603831	2.86111
19604097	3
19604139	3.27778
19604301	2.61111
19604507	3.30556
19604617	2.86111
19604777	2.69444
19604898	2.69444
19605067	3.36111
19605100	2.19444
19605201	3.22222
19605251	2.69444
19605286	2.69444
19605295	3.94444
19605377	3.47222
19605627	4.27778
19605740	1.97222
19605743	1.55556
19605796	2.30556
19605824	1.69444
19605906	1.86111
19605959	1.25
19606043	1
19606082	0.75
19606145	0.416667
19606184	1.13889
19606375	0.305556
19606447	1.30556
19606688	0.944444
19606708	1.08333
19606714	0.888889
19606815	3.97222
19607212	2.11111
19607279	2.13889
19607349	3.25
19607502	4.02778
19607587	3.83333
19607632	4.69444
19607636	5.38889
19607760	5.02778
19607787	4.75
19607839	4.72222
19607923	4.52778
19608089	4.88889
19608260	4.27778
19608407	4.19444
19608476	4.08333
19608748	1.36111
19608764	1.72222
19609110	1.75
19609340	3.27778
19609365	2.44444
19609543	3.86111
19609573	3.66667
19609662	3.22222
19609740	3.33333
19609742	3.88889
19609824	5.44444
19610124	3.91667
19610128	3.80556
19610279	2.91667
19610311	3.11111
19610773	3.38889
19610944	3.69444
19611014	0.833333
19611463	1.08333
19611520	1.19444
19611532	0.0555556
19611553	1.22222
19611706	0.194444
19611719	0.138889
19611976	0.888889
19611990	0.0555556
19612220	0.0277778
19612251	1.33333
19612328	1.08333
19612545	3.30556
19612566	2.47222
19612622	2.27778
19612624	1.80556
19612626	1.75
19612719	2.25
19612740	1.75
19612922	1.44444
19612933	1.25
19612981	1.25
19613252	3.13889
19613284	1.52778
19613310	1.80556
19613359	2.16667
19613623	1.44444
19613843	1.30556
19613920	1.61111
19613921	2.33333
19613946	1.08333
19613982	1.25
19614026	1.47222
19614148	1.25
19614281	1.63889
19614328	0.0833333
19614629	0.0833333
19614706	1.11111
19614951	0.305556
19615001	0.444444
19615105	0.5
19615170	0.333333
19615180	0.472222
19615268	0
19615272	0.5
19615449	1.47222
19615483	1.5
19615490	2.38889
19615504	1.86111
19615781	1.72222
19615806	1.72222
19615888	2.5
19615946	1.08333
19616268	0.388889
19616313	0.194444
19616370	1.16667
19616589	0.972222
19616591	1.11111
19616593	1.22222
19616678	1.83333
19616906	1.47222
19617259	1.36111
19617269	3.02778
19617319	1.16667
19617344	1.08333
19617416	0.916667
19617430	1.94444
19617442	0.694444
19617520	1
19617534	1.69444
19617538	0.777778
19617755	0.611111
19617948	2.83333
19618210	1.58333
19618225	1.91667
19618425	1.75
19618511	1.75
19618529	1.47222
19618685	2.47222
19618928	0
19619042	0.638889
19619065	1.36111
19619166	1.02778
19619280	0.833333
19619553	0.75
19619682	1.91667
19619751	0.361111
19619753	0.361111
19619755	0.444444
19619757	0.416667
19619759	0.305556
19619761	0.222222
19619957	1.33333
19619962	0.361111
19619970	0.666667
19619973	0.444444
19620035	1.75
19620050	1
19620054	1.05556
19620069	1.61111
19620077	3.11111
19620362	2.91667
19620480	3.16667
19620543	2.77778
19620706	2.66667
19620709	2.69444
19620717	2.5
19620718	1.97222
19621018	1.69444
19621019	0.833333
19621032	0.0833333
19621255	0.361111
19621334	0.361111
19621387	0.166667
19621394	0
19621479	0.416667
19621656	0.722222
19621821	0.388889
19621900	1.55556
19621915	0.638889
19621918	0.527778
19621980	1.30556
19622024	1.02778
19622031	0.444444
19622147	0.611111
19622277	0.333333
19622405	1.75
19622408	1.25
19622433	1.11111
19622447	1.11111
19622566	1.77778
19622569	3.44444
19622766	3.27778
19622799	3.33333
19622844	3.27778
19623051	3.25
19623075	2.41667
19623123	2.86111
19623167	2.72222
19623269	2.72222
19623280	0.972222
19623281	1.61111
19623325	0.916667
19623326	1.27778
19623384	0.916667
19623468	1.5
19623776	1.75
19623801	1.08333
19624133	2.02778
19624238	0.944444
19624499	1.08333
19624748	0.916667
19624758	0.722222
19625014	0.75
19625253	1.88889
19625327	1.05556
19625508	1.55556
19625533	1.30556
19625544	1.52778
19625606	0.972222
19625607	0.972222
19625614	1.41667
19625725	1.58333
19625731	1.36111
19625842	1.22222
19625862	1.02778
19625863	0.916667
19626214	1.80556
19626597	0.944444
19626654	0.416667
19627492	0.25
19627540	1.33333
19627585	1.08333
19627791	1.80556
19627852	1.80556
19627859	1.72222
19627871	1.22222
19627927	0.944444
19628172	1.08333
19628235	2
19628368	2.33333
19628477	2.77778
19628503	2.61111
19628556	3.13889
19628600	2.61111
19628623	2.94444
19629030	2.80556
19629177	2.25
19629185	3.13889
19629220	0.333333
19629316	0.138889
19629333	0.694444
19629400	0.75
19629401	0.388889
19629469	0.611111
19629514	0.805556
19629542	1.69444
19629544	1.25
19629546	1.08333
19629579	1.08333
19629728	2.77778
19629747	0.555556
19629882	0.555556
19629889	2
19629979	0.833333
19630123	0.111111
19630135	1.41667
19630225	0.666667
19630302	1.41667
19630592	0.5
19630614	0.5
19630657	0.833333
19630970	2.11111
19631079	1.72222
19631131	2.5
19631309	1.44444
19631515	1.44444
19631618	1.94444
19631715	1.5
19631729	0.666667
19631734	0.25
19631738	0.444444
19631829	0.722222
19631964	0.25
19632002	0.0833333
19632037	2.16667
19632058	0.916667
19632107	1.5
19632237	1.22222
19632277	2.30556
19632445	1.86111
19632626	1.52778
19632646	1.16667
19632669	2.16667
19632867	0.25
19632941	0.416667
19632977	0.694444
19633020	0.25
19633212	0.0833333
19633428	0.111111
19633549	0.0833333
19633604	0.25
19633625	0.861111
19633721	1.88889
19633746	1.30556
19633751	1.30556
19633913	1.30556
19633971	3.16667
19634147	0.611111
19634327	0.5
19634374	1.33333
19634418	0.861111
19634583	0.25
19634628	1.77778
19634654	1
19634702	0.861111
19634788	2.33333
19635182	2
19635196	1.08333
19635286	0.916667
19635320	1.94444
19635322	0.333333
19635463	1.27778
19635621	0.666667
19635923	0.472222
19635930	0.888889
19635964	0.527778
19635979	1.13889
19636037	0.388889
19636279	0.111111
19636316	0.833333
19636343	0.222222
19636354	0.361111
19636624	0.0833333
19636691	0.694444
19636732	1.16667
19636757	1.36111
19636800	1.25
19636864	1.36111
19636903	1.22222
19637060	2.08333
19637103	1.19444
19637163	0.555556
19637274	2.16667
19637401	1.38889
19637544	1.66667
19637638	2.19444
19637661	2.16667
19637759	1.5
19637768	2.75
19637811	0.611111
19637817	1.80556
19637852	0.611111
19637931	0.611111
19638065	1.66667
19638130	0.694444
19638287	0.25
19638322	2.66667
19638475	1.27778
19638499	1.27778
19638531	1.27778
19638561	1.63889
19638892	1.52778
19638934	0
19638942	0.861111
19638960	0.638889
19639159	0.527778
19639227	0.611111
19639267	0.527778
19639298	0.805556
19639422	2.02778
19639460	0.777778
19639551	1.30556
19639694	1.19444
19639711	1.5
19639746	1.55556
19639834	1.58333
19639835	0.833333
19639846	0.527778
19639871	0.472222
19640003	1.19444
19640045	0.0833333
19640208	0.0277778
19640262	0.222222
19640356	0.166667
19640369	0.611111
19640396	0.166667
19640505	0.166667
19640772	1.41667
19640818	0.0555556
19640835	0.0555556
19640874	1.69444
19640965	1.36111
19641389	1.44444
19641415	1.97222
19641427	1.30556
19641441	1.30556
19641456	2.52778
19641547	0.75
19641748	0.583333
19641752	1.30556
19641897	0.805556
19641921	1.27778
19641937	1.80556
19641966	0.861111
19641967	0.472222
19642015	2.86111
19642028	1.58333
19642126	1.19444
19642379	1.47222
19642482	2.13889
19642595	3.83333
19642606	4.16667
19642616	3.27778
19642619	3.27778
19642622	3.91667
19642632	4.30556
19642685	4.11111
19642695	4.11111
19642697	4.11111
19642700	4.30556
19642774	4.16667
19642796	2.77778
19642831	1.11111
19642839	1.97222
19643125	0.25
19643146	0.722222
19643227	0.527778
19643317	0.222222
19643448	0.416667
19643604	0.416667
19643635	0.527778
19643720	0.194444
19643809	0.0555556
19643890	2.25
19644024	0.694444
19644062	1.11111
19644167	1.16667
19644227	2.22222
19644293	3.08333
19644298	2.08333
19644299	2.08333
19644339	2.08333
19644340	2.08333
19644514	4.25
19644567	1
19644578	1.33333
19644752	1.05556
19644813	1.36111
19644861	1.61111
19644872	1.22222
19644899	1.19444
19644920	0.472222
19644955	0.472222
19645003	1.08333
19645071	0.611111
19645405	1.77778
19645525	1.22222
19645724	3.22222
19645778	2.08333
19645856	2.22222
19645895	2.44444
19646023	2.88889
19646079	1.88889
19646176	2.13889
19646180	1.97222
19646275	2.63889
19646494	1.91667
19646862	1.33333
19646997	1.38889
19647009	0.416667
19647088	0.25
19647177	0.0833333
19647185	2.25
19647188	5.41667
19647333	4.66667
19647726	4.66667
19647730	4.66667
19647734	5.44444
19647735	4.77778
19647742	5.5
19647779	2.91667
19647829	2.91667
19647963	3.72222
19647972	3.33333
19647996	3
19648050	2.19444
19648096	1.08333
19648097	1.55556
19648164	1.61111
19648176	0.972222
19648334	1.19444
19648403	2.16667
19648450	0.805556
19648521	1.69444
19648530	1.25
19648970	2.25
19648994	1.16667
19649081	3.08333
19649167	2.33333
19649249	2.33333
19649292	2.97222
19649394	3.22222
19649479	3.47222
19649481	1.86111
19649562	3.83333
19649587	2.5
19649719	2.66667
19649758	2.66667
19649959	2.44444
19650050	2.27778
19650162	2.66667
19650385	2.11111
19650441	3.33333
19650471	1.38889
19650554	1.47222
19650771	1.38889
19650857	2.41667
19651303	1.69444
19651528	1.08333
19651605	1.08333
19651657	2.55556
19651688	1.63889
19651692	1.11111
19651877	1.66667
19651909	1.16667
19652290	0.694444
19652658	0.444444
19652743	0.444444
19652777	0.694444
19652873	1.88889
19652916	0.861111
19652928	1.25
19653119	1.80556
19653167	3.13889
19653217	2.13889
19653230	1.86111
19653243	1.86111
19653248	2.22222
19653375	1.69444
19653383	0.527778
19653408	0.222222
19653434	0.166667
19653435	0.555556
19653479	0.555556
19653502	0.666667
19653637	0.833333
19653738	3.11111
19653952	2.16667
19654060	3.44444
19654102	2.72222
19654228	2.36111
19654278	2.75
19654280	2.33333
19654421	3.08333
19654426	1.86111
19654456	1.22222
19654459	1.55556
19654530	1.52778
19654560	2.75
19654688	3.05556
19654733	3.52778
19654772	3.16667
19654914	2.72222
19654915	3.5
19654960	2.22222
19655028	2.02778
19655166	2.02778
19655189	2.72222
19655306	2.08333
19655477	1.16667
19655728	0.0277778
19655737	0.111111
19655782	0.361111
19655847	0.416667
19656126	1.61111
19656274	1.66667
19656475	2.55556
19657012	2.69444
19657255	3.61111
19657281	3.22222
19657455	2.61111
19657521	3.27778
19657551	3.83333
19657664	4.91667
19657684	3.69444
19657802	3.86111
19657804	4.63889
19657896	3.69444
19657977	3.69444
19658009	3.77778
19658102	4.77778
19658553	1.52778
19658866	1.05556
19658977	1.41667
19659052	1.08333
19659068	1.22222
19659130	0.638889
19659412	1.05556
19659648	3.86111
19659653	2.88889
19659783	2.44444
19659938	2.61111
19660049	3.27778
19660147	2.80556
19660214	2.75
19660520	2.08333
19660638	2.97222
19660906	2.91667
19660969	0.638889
19660970	0.916667
19661201	2.30556
19661211	3.27778
19661229	4.25
19661318	3.75
19661340	4.11111
19661499	5.44444
19661567	4.83333
19661639	4.38889
19661706	4.38889
19661751	4.38889
19661752	5.08333
19661826	4.69444
19661906	4.91667
19661958	5.41667
19661972	3.86111
19662117	1.38889
19662186	3.33333
19662200	1.63889
19662435	1.47222
19662497	1.58333
19662518	1.44444
19662555	2.05556
19662656	2.86111
19662693	1.55556
19662784	1.05556
19662824	1.5
19662834	1.30556
19662904	2.83333
19662965	0.527778
19663344	0.583333
19663416	1.61111
19663439	0.861111
19663457	0.25
19663460	1.94444
19663487	0.944444
19663664	1.13889
19663673	1.33333
19663704	0.944444
19663716	4.63889
19663808	2.75
19663859	3.30556
19664044	4.02778
19664103	3.69444
19664110	3.86111
19664112	3.69444
19664135	4.13889
19664221	6.05556
19664222	4.66667
19664268	5.19444
19664305	3.97222
19664359	4.83333
19664504	3.66667
19664529	3.16667
19664605	3.52778
19664661	4.05556
19664723	1.30556
19664844	1.44444
19664878	1.13889
19665077	1.88889
19665238	4.02778
19665267	3.77778
19665420	3.86111
19665421	3.63889
19665443	3.66667
19665650	4.38889
19665691	3.41667
19665692	3.77778
19665782	3.25
19665811	3.38889
19665835	4.05556
19665921	0.277778
19666040	1.33333
19666053	1.11111
19666089	1.66667
19666202	2.55556
19666347	2.16667
19666386	2.02778
19666574	2.19444
19666627	2.19444
19666635	1.5
19666675	4.22222
19666689	1.08333
19666770	1.22222
19667064	3.91667
19667090	2.38889
19667157	3.13889
19667210	3.69444
19667265	2.80556
19667319	2.63889
19667368	2.52778
19667379	2.02778
19667426	2.13889
19667445	4
19667464	0.777778
19667497	0.638889
19667502	1.13889
19667513	2.47222
19667575	1.19444
19667591	1.72222
19667725	2.30556
19667761	1.61111
19667785	1.72222
19667787	1.86111
19667788	3.16667
19667859	2.36111
19668024	2.13889
19668032	2.5
19668040	1.75
19668063	1.77778
19668116	0.944444
19668150	0.111111
19668205	0.138889
19668298	1.33333
19668309	0.166667
19668329	2.86111
19668367	1.61111
19668368	1.47222
19668505	2.5
19668830	4.25
19668833	3.27778
19669113	2.94444
19669153	4.13889
19669258	3.94444
19669294	4
19669401	3.22222
19669423	3.08333
19669437	3.55556
19669459	1.66667
19669671	1.97222
19669694	0.722222
19669986	0.888889
19669991	0.444444
19670048	2.41667
19670200	2
19670213	2.38889
19670219	2.08333
19670229	2.41667
19670384	1.88889
19670523	5.05556
19670685	2.72222
19670691	2.25
19670692	2.25
19670713	2.47222
19670887	3.22222
19670919	1.63889
19671024	1.13889
19671043	1.88889
19671094	2.63889
19671151	4.22222
19671186	4.25
19671231	4.52778
19671315	4.63889
19671354	4.91667
19671504	4.75
19671812	4.66667
19672020	4.61111
19672035	4.61111
19672131	4.80556
19672155	4.19444
19672329	5.66667
19672332	6.36111
19672344	6.38889
19672467	8.33333
19672492	7.27778
19672687	7.11111
19672696	6.97222
19672793	6.80556
19672837	7.27778
19672944	7.11111
19673009	6.75
19673063	5.61111
19673240	6.16667
19673381	5.33333
19673389	5.5
19673424	5.69444
19673427	5.33333
19673430	6.13889
19673435	6.69444
19673439	3.13889
19673467	4.61111
19673492	4.77778
19673505	4.44444
19673535	4.97222
19673560	4.55556
19673915	4.88889
19673922	3.66667
19673940	2.08333
19673973	0.583333
19674213	0.527778
19674244	0.722222
19674294	1.11111
19674456	1.11111
19674655	1.25
19674713	0.777778
19674948	4.36111
19675003	2.5
19675083	2.5
19675113	3.08333
19675172	7.52778
19675188	5.72222
19675203	5.38889
19675417	5.94444
19675445	5.27778
19675678	5.61111
19675722	5.11111
19675733	4.94444
19675935	4.61111
19675991	5.13889
19676148	5.33333
19676378	5.94444
19676402	6.66667
19676410	3.16667
19676501	3.58333
19676504	4.11111
19676708	2.05556
19676709	1.75
19676814	3.91667
19676980	2.63889
19677355	2.19444
19677498	3.16667
19677609	1.77778
19677617	3.36111
19677662	3.38889
19677836	3.44444
19677838	3.13889
19677943	2.47222
19677976	2.5
19677989	3.38889
19678026	2.97222
19678250	3.55556
19678380	2.27778
19678430	3.41667
19678439	2.88889
19678545	2.52778
19678610	4.52778
19678871	2.16667
19679043	2.61111
19679117	2.22222
19679118	2.22222
19679184	2.41667
19679206	4.25
19679282	1.33333
19679330	1.58333
19679403	1.69444
19679451	1.66667
19679601	1.38889
19679645	1.33333
19679648	0.277778
19679704	0.277778
19679724	1.19444
19679774	0.527778
19679792	0.777778
19679795	0.666667
19679807	1.44444
19679934	0.277778
19679969	0.361111
19680228	1.11111
19680249	0.277778
19680252	0.416667
19680261	0.416667
19680594	0.583333
19680652	0.25
19680671	0.833333
19680699	1.19444
19680730	1.05556
19681022	0.833333
19681235	1.58333
19681256	0.694444
19681318	0.722222
19681479	3.75
19681510	3.25
19681531	3.19444
19681666	3.91667
19681854	3.72222
19681856	2.22222
19681860	2.27778
19681998	2.27778
19682060	2.55556
19682191	2.5
19682293	2.16667
19682361	3.66667
19682411	1.94444
19682477	2.08333
19682531	2.13889
19682535	2.5
19682539	1.88889
19682811	1.63889
19682845	0.722222
19683061	0.333333
19683101	1.13889
19683119	1.63889
19683337	0.805556
19683387	1.27778
19683438	2.08333
19683503	3.41667
19683520	3.13889
19683689	2.72222
19683717	3.44444
19683720	3.58333
19683738	3.55556
19683739	2.91667
19683773	2.61111
19683804	2.94444
19683913	2.36111
19683921	3.91667
19684115	0.666667
19684144	0.666667
19684181	1.61111
19684269	4.44444
19684274	3.86111
19684275	3.77778
19684278	4.27778
19684340	5.13889
19684395	4.88889
19684469	3.91667
19684484	3.91667
19684541	4.69444
19684675	4.08333
19684829	1.94444
19684830	1.27778
19685022	0.75
19685081	0.694444
19685226	0.805556
19685232	3.75
19685392	1.86111
19685522	4.30556
19685629	3.61111
19685685	4.11111
19685769	4.38889
19685927	4.05556
19686077	4.05556
19686091	4.05556
19686108	4.05556
19686170	4.05556
19686210	5.72222
19686251	2.61111
19686282	1.94444
19686283	1.94444
19686298	4.25
19686300	0.611111
19686444	0.916667
19686523	0.555556
19686544	1.66667
19686634	0.111111
19686641	0.111111
19686674	1.69444
19686722	0.777778
19686798	1.16667
19687004	0.888889
19687233	0.916667
19687270	0.972222
19687436	0.361111
19687545	2.13889
19687611	0.722222
19687674	0.722222
19687697	0.888889
19687822	1.94444
19687830	1.33333
19687977	1.30556
19688006	1.47222
19688217	1.36111
19688333	0.972222
19688658	2.80556
19688663	0.916667
19688752	0.916667
19688822	0.916667
19688860	1.44444
19689074	0.25
19689132	0.944444
19689297	0.527778
19689414	2.33333
19689520	2.19444
19689573	1.69444
19689650	1.69444
19689681	3.19444
19689845	1.30556
19689929	1.13889
19689964	1.72222
19690001	0.361111
19690037	1.05556
19690356	0.666667
19690407	0.527778
19690414	1.27778
19690699	1.22222
19690870	1.55556
19691118	1.33333
19691293	0.916667
19691345	0.916667
19691362	2.11111
19691370	1.47222
19691392	1.63889
19691662	1.91667
19691683	2
19691706	1.41667
19691709	1.25
19691933	2.88889
19692002	2.44444
19692115	2.02778
19692191	2.47222
19692193	3.27778
19692388	3.41667
19692479	3.13889
19692722	3.61111
19692863	3.72222
19692926	2.83333
19692927	2.88889
19692963	4.05556
19693004	1.33333
19693269	0.416667
19693373	4.41667
19693419	2.47222
19693427	3.38889
19693531	3.16667
19693589	3
19693669	4.36111
19693806	4
19693810	3.44444
19693813	3.44444
19693821	3.52778
19693919	4.63889
19693926	0.5
19693936	1.69444
19694067	0.388889
19694086	0.444444
19694088	1.13889
19694096	0.166667
19694142	0.138889
19694148	0.25
19694170	0.722222
19694181	0.888889
19694357	0.388889
19694380	0.527778
19694446	3.52778
19694456	3.02778
19694521	2.77778
19694524	2.77778
19694525	2.77778
19694542	3.88889
19694544	3.22222
19694548	3.22222
19694549	3.22222
19694558	3.22222
19694559	3.72222
19694597	3.36111
19694716	2.38889
19694817	4.25
19694872	1.13889
19694981	0.666667
19694999	1.63889
19695094	1.05556
19695159	1.38889
19695243	1
19695346	1.16667
19695504	1.02778
19695656	1.38889
19695690	1.44444
19695730	3.08333
19695866	3.41667
19695867	3.08333
19695874	3.27778
19695895	3.16667
19696183	2.72222
19696190	2.72222
19696457	4.66667
19696598	1.77778
19696634	1.88889
19696774	2.44444
19696840	2.55556
19696870	2.05556
19696988	4.02778
19697030	3.52778
19697086	3.66667
19697190	4.05556
19697284	5.77778
19697304	3.97222
19697394	4.11111
19697395	3.88889
19697397	3.72222
19697518	3.36111
19697587	2.88889
19697717	3.05556
19697841	2.88889
19697921	3.30556
19698018	5.52778
19698050	4.52778
19698099	5.19444
19698151	4.63889
19698170	4.97222
19698184	7.5
19698234	5.63889
19698260	6.30556
19698274	5.36111
19698279	5.83333
19698339	6.22222
19698423	7.13889
19698461	6.58333
19698811	6.44444
19698872	6.88889
19698926	5.44444
19699099	6.30556
19699192	6.11111
19699254	6.55556
19699331	6.55556
19699381	6.58333
19699421	6.41667
19699502	6.77778
19699598	5.44444
19699599	5.44444
19699632	7.97222
19699778	0.861111
19699806	0.861111
19699808	2.94444
19699890	2.11111
19699935	2.08333
19700099	1.66667
19700170	1.83333
19700443	1.47222
19700450	3.36111
19700499	1.38889
19700543	1.25
19700655	1.22222
19700681	1.22222
19700717	3.27778
19701377	0.972222
19701537	1.11111
19701545	1.75
19701569	1.19444
19701645	2.80556
19701660	1.33333
19701782	1.75
19701859	1.44444
19701920	0.916667
19701990	3.25
19702018	1.72222
19702072	3.44444
19702081	2.80556
19702127	3.02778
19702152	2.47222
19702179	3.08333
19702209	5.08333
19702338	3.58333
19702361	3.25
19702551	4.19444
19702780	4.19444
19702870	3.52778
19702904	2.94444
19702911	4.08333
19702914	1.30556
19702969	1.47222
19703006	1.77778
19703007	2.30556
19703059	2.5
19703168	1.38889
19703320	1.11111
19703321	1.69444
19703472	3.55556
19703758	1.55556
19703797	2.05556
19703819	1.66667
19703869	1.88889
19703919	3.08333
19703942	2
19704072	1.02778
19704090	1.13889
19704210	1.94444
19704375	0.694444
19704542	0.555556
19704690	0.944444
19704855	0.694444
19704868	2.83333
19704886	1.02778
19704889	1.16667
19705007	3.30556
19705025	1.77778
19705137	1.77778
19705393	3.77778
19705516	2.27778
19705524	2.94444
19705599	2.72222
19705627	2.36111
19705658	2.66667
19705976	3.22222
19705984	1.52778
19705996	1.38889
19706002	4
19706177	2.11111
19706239	2.11111
19706308	2.11111
19706311	3.55556
19706356	2.41667
19706367	1.69444
19706470	2.30556
19706476	1.11111
19706477	0.972222
19706620	1.27778
19706655	0.638889
19706661	1.55556
19706756	1.02778
19706797	0.777778
19706983	1.55556
19707152	1.11111
19707365	1.41667
19707411	0.972222
19707505	1.77778
19707510	0.722222
19707583	0.583333
19707585	4.97222
19707677	3.83333
19707758	4.25
19707831	4.02778
19707875	4.02778
19707997	4.44444
19708022	4
19708042	3.61111
19708488	3.13889
19708489	3.52778
19708602	0.583333
19708662	0.777778
19708702	0.75
19708780	0.972222
19708788	1.47222
19708807	1.44444
19708920	1.77778
19708956	1.61111
19709169	1.72222
19709471	3.13889
19709521	1.72222
19709614	1.77778
19709736	1.72222
19709804	0.972222
19709826	2.33333
19709867	0.333333
19709868	1.97222
19710004	1.13889
19710137	1.94444
19710254	2.27778
19710303	2.02778
19710325	1.33333
19710353	1.5
19710367	4.63889
19710369	2.13889
19710402	2.91667
19710449	3.11111
19710569	2.94444
19710588	2.58333
19710589	3.66667
19710736	2.75
19710751	4.61111
19710831	2.33333
19710867	2.30556
19710900	2.13889
19711059	3.11111
19711560	2.30556
19711583	2.33333
19711613	1.52778
19711707	1.13889
19711796	0.555556
19711924	1.83333
19711950	0.194444
19711981	0.194444
19712025	1.33333
19712066	0.194444
19712268	1.38889
19712302	1.61111
19712409	1.05556
19712505	1.58333
19712590	2.16667
19712600	3.44444
19712707	2.05556
19712784	2.19444
19712821	2.69444
19712847	2.22222
19713015	3.19444
19713118	2.58333
19713272	2.16667
19713306	2.69444
19713443	2.27778
19713551	2.44444
19713554	1.72222
19713603	1.61111
19713613	1.11111
19713744	3.19444
19713752	3.80556
19713844	4.13889
19714131	3.80556
19714175	3.41667
19714205	3.80556
19714267	3.86111
19714303	3.5
19714333	3.83333
19714348	3
19714453	3.16667
19714470	3.30556
19714731	2.86111
19714742	3.25
19714790	1.38889
19715177	1.25
19715179	1.47222
19715195	0.888889
19715382	0.444444
19715413	0.333333
19715644	1.30556
19715689	2.52778
19715812	2.22222
19715865	2.02778
19715867	2.02778
19715942	2.55556
19715969	2.36111
19716018	3
19716099	2.16667
19716215	1.47222
19716273	1.88889
19716355	1.47222
19716361	1.5
19716415	1.55556
19716448	1.25
19716456	1.33333
19716464	1.36111
19716672	1.55556
19716787	2.05556
19716803	1.66667
19716944	1.75
19716953	2.13889
19716990	1.38889
19717046	0.805556
19717067	0.972222
19717115	1.44444
19717222	0.472222
19717285	1.91667
19717318	2.16667
19717393	1.69444
19717446	2
19717463	2.11111
19717549	1.41667
19717654	2.25
19717661	1.36111
19717702	2
19717761	1.30556
19717772	1.66667
19717827	2.44444
19717915	1.97222
19718418	2.05556
19718448	2.75
19718490	2.36111
19718687	2.36111
19718700	3.58333
19718847	2.47222
19718868	1.88889
19718902	1.88889
19718998	2.55556
19719003	1.47222
19719071	3.80556
19719118	3.08333
19719260	3.36111
19719372	2.97222
19719373	3.55556
19719436	4.41667
19719480	5.08333
19719489	4.02778
19719591	7.27778
19719611	8.30556
19719618	5.55556
19719619	4.75
19719622	5.36111
19719709	4.94444
19719839	4.91667
19719936	5.58333
19720032	6.86111
19720080	5.30556
19720176	5.30556
19720190	5.30556
19720220	5.63889
19720228	6.25
19720350	4.86111
19720352	4.83333
19720399	3.38889
19720406	2.97222
19720570	2.86111
19720612	3.19444
19720613	3.44444
19720620	3.11111
19720717	4.44444
19720748	3.77778
19720781	4.44444
19720958	7.52778
19721025	5.97222
19721076	5.58333
19721083	5.58333
19721110	5.75
19721217	5.58333
19721241	5.91667
19721393	5.25
19721415	5.22222
19721482	4.75
19721585	4.83333
19721667	4.47222
19721727	4.75
19721826	5.41667
19721869	4.75
19721973	4.47222
19722035	4.63889
19722109	5.63889
19722148	3.36111
19722227	2.5
19722232	3.77778
19722331	3
19722401	3.52778
19722412	3.27778
19722419	3.47222
19722561	3.13889
19722644	5.13889
19722712	4.13889
19722745	4.30556
19722834	3.94444
19722950	3.94444
19723002	4.30556
19723077	8.02778
19723169	5.80556
19723218	8.22222
19723226	7.16667
19723472	7.16667
19723536	7.52778
19723546	6.55556
19723680	7.22222
19723836	6.88889
19723922	6.88889
19723943	6.88889
19724082	4
19724107	7.88889
19724173	4.30556
19724241	4.30556
19724320	4.97222
19724365	4.83333
19724398	4.63889
19724409	4.63889
19724559	4.83333
19724728	4.80556
19724732	4.55556
19724746	4.38889
19724784	7.33333
19724790	3.47222
19724807	4.66667
19724941	3.97222
19725048	4.47222
19725114	4.08333
19725233	4.19444
19725248	5.88889
19725472	2.30556
19725691	2.08333
19725724	2.30556
19725980	3.91667
19726008	1.41667
19726017	1.72222
19726029	1.33333
19726069	2.63889
19726127	1.75
19726130	1.97222
19726310	4.75
19726321	3.63889
19726401	4.13889
19726481	3.63889
19726486	3.47222
19726489	4.11111
19726493	3.91667
19726540	4.77778
19726577	4.91667
19726804	4.08333
19726822	3.94444
19726921	4.88889
19726925	6.27778
19727038	2.69444
19727044	2.69444
19727053	3.16667
19727106	4.44444
19727146	5.19444
19727148	4.94444
19727150	4.83333
19727186	4.83333
19727208	4.83333
19727295	4.83333
19727358	5.5
19727362	4.86111
19727397	1.16667
19727402	1.16667
19727416	3.97222
19727616	5.13889
19727620	7.25
19727633	6.36111
19728017	6.5
19728018	6.08333
19728057	6.08333
19728189	7
19728200	6.52778
19728232	6.66667
19728264	6.69444
19728272	7.30556
19728472	7.30556
19728491	6.55556
19728514	6.55556
19728593	6.55556
19728607	7.52778
19728637	7.16667
19728750	8.08333
19728766	7.69444
19728829	6.44444
19728879	7.05556
19728896	7.44444
19728997	2.02778
19729067	2.13889
19729071	2.61111
19729115	2.22222
19729149	3.30556
19729176	2.66667
19729219	2.22222
19729336	2.16667
19729362	1.55556
19729371	4.63889
19729516	4.83333
19729614	3.77778
19729667	3.77778
19729730	5
19729786	4.69444
19729787	5.02778
19729802	3.94444
19729828	4.58333
19729846	5.11111
19729892	4.91667
19729901	3.69444
19729906	3.69444
19729954	5.19444
19729959	1.13889
19729964	0.944444
19730062	2.77778
19730075	3.25
19730098	2.55556
19730180	2.11111
19730323	2.11111
19730388	2.11111
19730614	2.11111
19730666	3.69444
19730717	1.25
19730730	0.777778
19730783	1.02778
19730866	1.11111
19730877	1.86111
19730888	1.33333
19730900	1.77778
19730951	1.05556
19731009	2.55556
19731023	1.55556
19731096	4.11111
19731100	2.5
19731106	2.38889
19731120	2.58333
19731170	4.13889
19731194	2.47222
19731450	2.22222
19731553	2.30556
19731622	2.13889
19731648	4.30556
19731662	2.30556
19731699	2.47222
19731725	2.30556
19731893	2.47222
19731899	2.97222
19731946	1.47222
19731961	2.69444
19731971	3.75
19732010	3.05556
19732011	3.55556
19732029	3.75
19732057	3.52778
19732068	2.5
19732076	3.41667
19732098	2.38889
19732126	3.16667
19732179	2.47222
19732265	1.80556
19732272	2.30556
19732321	0.916667
19732457	2.22222
19732487	3.02778
19732532	3.11111
19732553	2.88889
19732565	3.52778
19732647	3.94444
19732715	3.44444
19732754	3.44444
19732845	4.11111
19732855	4.47222
19732891	3.5
19732923	3.19444
19732957	3.27778
19732966	5.97222
19732982	1.75
19733012	3.33333
19733026	4.27778
19733171	3.19444
19733230	3.08333
19733252	3.08333
19733335	3.08333
19733367	5.19444
19733375	1.47222
19733427	2.47222
19733541	1.75
19733585	1.47222
19733828	2.80556
19733891	1.30556
19733895	2.75
19733907	2.80556
19733963	2.83333
19734027	2.30556
19734074	1.52778
19734141	1.69444
19734221	1.72222
19734225	0.611111
19734268	2.66667
19734302	1.69444
19734323	1.83333
19734353	3.11111
19734402	6.08333
19734473	8.36111
19734555	8.11111
19734572	9.13889
19734664	9.05556
19734760	8.30556
19734769	8.30556
19734863	8.30556
19734881	8.30556
19734925	8.47222
19734957	8.30556
19734966	9.22222
19734991	8.05556
19735029	8.05556
19735036	8.66667
19735053	6.44444
19735299	7.33333
19735316	6.91667
19735437	6.02778
19735449	7.66667
19735465	6.38889
19735534	5.94444
19735540	6.66667
19735597	9.88889
19735624	3.02778
19735672	3.58333
19735712	3.47222
19735793	3.02778
19735802	3.88889
19735923	3.75
19735957	4.63889
19735976	3.30556
19735996	4.66667
19736070	3.63889
19736119	3.75
19736134	5.22222
19736268	3.94444
19736515	3.41667
19736537	3.66667
19736632	3.75
19736775	2.5
19736826	2.91667
19736920	6.05556
19736996	5.30556
19737142	5
19737301	5
19737315	5
19737350	5.19444
19737358	5.25
19737583	4.75
19737602	4.13889
19737642	7.94444
19737692	5.11111
19737693	5.11111
19737779	6.02778
19737824	4.83333
19737870	4.83333
19737916	5.58333
19738018	5.08333
19738034	5.08333
19738224	5.08333
19738261	5.5
19738423	2.75
19738469	2.69444
19738628	2.5
19738636	2.5
19738809	3.11111
19738816	5.88889
19738854	2.83333
19738872	3.25
19738888	3.72222
19739067	3.72222
19739108	7.77778
19739147	6.80556
19739186	7.91667
19739244	10.2778
19739351	9.41667
19739353	9.25
19739494	9.25
19739755	9.25
19739807	10.3889
19739848	8.80556
19739852	8.80556
19739862	8.80556
19739897	9.80556
19739933	9.83333
19739939	8.80556
19739953	8.63889
19739969	9.72222
19740046	7.61111
19740072	8.08333
19740084	7.88889
19740125	8.44444
19740362	6.38889
19740387	5.38889
19740459	4.91667
19740467	2.80556
19740545	1.88889
19740597	2.33333
19740643	1.5
19740795	3.25
19740817	1.55556
19740860	1.80556
19741083	1.5
19741094	0.75
19741114	2.72222
19741272	2.16667
19741282	2.38889
19741292	2.05556
19741415	2.05556
19741417	2.27778
19741461	2.69444
19741532	2.33333
19741613	1.19444
19741713	0.944444
19741775	4.08333
19741788	2.55556
19741829	2.55556
19741864	3.44444
19741945	3.44444
19741973	2.75
19742064	3.30556
19742122	2.75
19742150	3.86111
19742244	2.13889
19742250	2.80556
19742268	2.75
19742360	2.58333
19742470	6.58333
19742630	5.58333
19742631	5.75
19742653	5.58333
19742722	5.94444
19742725	4.83333
19742728	4.5
19742753	4.86111
19742847	4.5
19743022	4.86111
19743089	4.69444
19743090	5.02778
19743183	6.16667
19743184	3.75
19743218	2.88889
19743307	4.55556
19743308	4.94444
19743311	4.13889
19743312	3
19743315	3.19444
19743332	3.19444
19743360	3.05556
19743390	5.13889
19743412	2.22222
19743417	2.97222
19743438	2.66667
19743470	2.55556
19743482	1.86111
19743485	2.58333
19744163	3.11111
19744859	2.80556
19744860	2.88889
19744905	2.30556
19744928	2.30556
19744929	1.5
19745785	1.52778
19745883	5.08333
19745906	2.97222
19746098	2.83333
19746106	2.97222
19746260	4.30556
19746279	2.83333
19746289	3
19746462	3.41667
19746510	3.41667
19746514	3.25
19746610	3.02778
19746683	1.27778
19746887	1.88889
19746907	0.75
19746950	1.16667
19746965	0.75
19747069	1.05556
19747270	1.77778
19747490	1.11111
19747546	1.11111
19747572	1.27778
19747591	0.861111
19747913	1.72222
19748061	1.33333
19748126	1.44444
19748158	1.08333
19748207	1.22222
19748236	2.11111
19748255	1.25
19748283	1.25
19748286	2.02778
19748780	1.52778
19748862	1.77778
19748956	3.11111
19749087	0.694444
19749172	1.02778
19749193	2
19749296	1.02778
19749439	1
19749459	1.72222
19749576	1.33333
19749696	1.08333
19749747	1.27778
19749913	0.972222
19750082	1.13889
19750204	1.72222
19750287	1.27778
19750313	1.27778
19750341	1.13889
19750388	0.666667
19750587	0.972222
19750713	0.833333
19750757	0.5
19750767	1.11111
19750768	0.583333
19750821	1.80556
19750913	1.16667
19750974	2.83333
19751043	3.02778
19751114	2.91667
19751183	2.97222
19751213	2.27778
19751304	2.63889
19751344	1.61111
19751367	3.25
19751489	1.05556
19751599	1.19444
19751631	1.05556
19751698	1.77778
19751699	1.02778
19751715	0.472222
19751768	1.27778
19751808	0.722222
19751970	0.527778
19752052	2.22222
19752099	1.33333
19752243	1.33333
19752329	2.86111
19752432	2.44444
19752458	2.97222
19752462	1.94444
19752469	0.75
19752578	1.69444
19752706	1.19444
19752798	0.944444
19752853	2
19752905	1.25
19753014	2.41667
19753053	2.38889
19753249	1.97222
19753491	2
19753724	2.19444
19753788	1.66667
19753829	2.52778
19754366	1.25
19754445	0.666667
19754496	1.91667
19754506	1.75
19754632	2.33333
19754796	1.80556
19754897	1.86111
19755083	1.58333
19755251	1.80556
19755307	1.58333
19755548	2.22222
19755573	3.83333
19755592	2.80556
19755595	3.36111
19756896	3.41667
19756926	3.83333
19757045	2.41667
19757051	2.22222
19757101	2.19444
19757111	1.72222
19757115	1.83333
19757129	1.72222
19757148	1.27778
19757193	0.305556
19757217	1.77778
19757225	1.58333
19757227	1.11111
19757229	2.63889
19757230	3.58333
19757271	3.75
19757292	4.25
19757298	4.38889
19757315	3.72222
19757328	3.61111
19757402	5.05556
19757433	3.91667
19757450	3.63889
19757473	3.63889
19757486	4.08333
19757508	3.63889
19757515	3.5
19757517	4.75
19757547	3.91667
19757549	3.25
19757550	3.11111
19757552	3.02778
19757563	3.86111
19757608	1.97222
19757622	4.19444
19757646	4.11111
19757658	4.38889
19757737	3.19444
19757759	4.11111
19757766	4.27778
19757852	3.91667
19757861	3.91667
19757870	5.36111
19757871	4.41667
19757892	4.41667
19757960	7.66667
19758031	4.52778
19758037	4.36111
19758040	4.16667
19758048	4.02778
19758067	4.25
19758085	3.41667
19758128	3.36111
19758132	2.97222
19758144	2.86111
19758149	2.77778
19758172	2.77778
19758197	2.30556
19758257	2.38889
19758264	0.527778
19758268	1.44444
19758293	1.72222
19758308	1.16667
19758315	1.16667
19758317	2.13889
19758321	6.16667
19758329	5.47222
19758434	5.27778
19758466	5.08333
19758506	5.16667
19758615	4.72222
19758699	4.44444
19758729	5.11111
19758786	4.72222
19758932	5.05556
19758949	4.69444
19758981	4.77778
19759002	4.30556
19759010	4.44444
19759011	4.5
19759081	3.80556
19759083	3.47222
19759084	4.66667
19759089	4
19759118	3.88889
19759124	4.61111
19759209	4.08333
19759306	3.5
19759333	3.22222
19759508	3.72222
19759548	8.16667
19759659	7.19444
19759660	6.97222
19759678	6.91667
19759766	6.61111
19759790	6.66667
19759796	9.80556
19759801	6.91667
19759840	7.02778
19760007	6.63889
19760014	5.83333
19760017	5.41667
19760038	5.36111
19760076	5.25
19760107	5.30556
19760120	5.47222
19760320	5.16667
19760943	4.91667
19760961	4.02778
19760964	6.5
19761299	5.83333
19761300	5.58333
19761340	5.11111
19761347	4.05556
19761728	3.88889
19761765	3.63889
19761837	3.19444
19761884	2.77778
19762038	2.22222
19762079	1.08333
19762084	0.861111
19762111	1.16667
19762192	0.888889
19762212	0
19762237	0.0277778
19762241	0.166667
19762251	0
19762267	0.111111
19762306	1.02778
19762311	0.722222
19762316	0.694444
19762339	1.94444
19762398	1.19444
19762438	0.555556
19762445	0.722222
19762458	0.5
19762519	0.194444
19762550	0.611111
19762555	0
19762638	0
19762640	1.52778
19762670	1.27778
19762682	1.66667
19762698	1.33333
19762741	1.38889
19762860	0.611111
19762943	0.194444
19762949	3.72222
19763035	3.58333
19763066	3.25
19763067	3.25
19763073	3.58333
19763267	3.97222
19763396	3.22222
19763398	2.75
19763404	5.30556
19763500	2.11111
19763557	3.16667
19763645	3.97222
19763718	3.16667
19763731	3.47222
19763808	3.5
19763899	3.63889
19764052	5.22222
19764101	3.58333
19764102	2.83333
19764117	3.08333
19764172	3.52778
19764217	3.77778
19764727	1.80556
19764811	1.22222
19764820	2.16667
19764939	0
19764942	0
19764959	1.66667
19765035	0.694444
19765103	1.11111
19765312	2.75
19765351	3.36111
19765402	2.77778
19765473	2.5
19765509	2.86111
19765586	2.36111
19765655	2.80556
19766362	2.77778
19766553	2.05556
19766619	2
19766700	0.944444
19766822	2.33333
19766986	0.888889
19767071	1.36111
19767130	2.66667
19767226	3.22222
19767439	2.22222
19767498	2.22222
19767579	2.22222
19767796	2.83333
19767867	1.61111
19767896	0.916667
19768105	0.916667
19768126	3.30556
19768389	1.63889
19768535	1.47222
19768728	2.94444
19768796	3.27778
19768906	3.69444
19768998	4
19769133	3.41667
19769277	3.13889
19769286	3.5
19769334	2.97222
19769382	1.44444
19769517	2.30556
19769528	0.583333
19770184	0.555556
19770196	0.361111
19770296	2.63889
19770335	3
19770456	2.55556
19770555	2.55556
19770556	2.72222
19770710	3.22222
19770813	2.55556
19770895	2.86111
19771013	2.94444
19771112	0.722222
19771140	0.916667
19771145	3.05556
19771498	2.22222
19771526	2.11111
19771593	3.55556
19771598	3.58333
19771703	3.72222
19771818	3.61111
19771859	3.44444
19772003	3.30556
19772282	5.19444
19772585	4.13889
19772590	3.19444
19772698	3.19444
19772777	3.66667
19772858	4.19444
19773226	4.36111
19773366	3.61111
19773418	3.83333
19773419	4.44444
19773466	1.25
19773467	1.33333
19773515	0.916667
19773648	2.11111
19773654	1.30556
19773782	2.11111
19773960	1.30556
19773972	0.861111
19774170	1.94444
19774293	2.72222
19774347	1.19444
19774357	1.19444
19774371	1.38889
19774381	1.5
19774469	1.94444
19774484	0.25
19774527	1.22222
19774699	1.86111
19774741	1.44444
19774742	1.5
19774753	1.19444
19774886	1.38889
19775104	1.83333
19775194	0.833333
19775798	0.5
19775856	0.833333
19776217	1.02778
19776327	0.805556
19776463	1.61111
19776477	0.111111
19777009	0.0277778
19777326	0.722222
19777348	0
19777403	2.5
19777511	0.944444
19777568	0.944444
19777610	1.16667
19777635	3.25
19777684	0.972222
19777734	1.61111
19777805	0.833333
19778010	1.02778
19778529	1.86111
19778705	0.222222
19778904	1.52778
19778937	0.111111
19778954	0.111111
19779009	3.22222
19779242	1.44444
19779308	1.47222
19779380	1.33333
19779447	1.33333
19779636	1.66667
19779642	2
19779714	2.16667
19779956	1.69444
19780108	1.02778
19780166	1.52778
19780179	0.388889
19780371	0.361111
19780380	0
19781056	0.416667
19781134	0.972222
19781199	1.02778
19781204	0.777778
19781293	1.41667
19781355	0.888889
19781433	0.666667
19781438	2.33333
19781451	0.888889
19781525	1.08333
19781777	1.16667
19781817	0.777778
19781830	1.33333
19781916	1.33333
19782143	0.611111
19782180	0.555556
19782189	2.33333
19782216	1.22222
19782222	0.861111
19782224	1.25
19782226	0.5
19782573	0.416667
19782593	0.361111
19782604	0.0277778
19782638	0.388889
19782646	0.361111
19782672	0.472222
19782689	0.138889
19782701	0.361111
19782841	0.416667
19782855	0.138889
19782893	0.222222
19782904	0.0555556
19782952	1.16667
19783024	0.444444
19783137	0.5
19783239	0.805556
19783278	0.583333
19783406	0.388889
19783408	0.277778
19783484	0.694444
19783493	0.583333
19783593	0.583333
19783629	0.583333
19783666	0.583333
19783698	0.583333
19783733	0.722222
19783760	1.19444
19783775	0.777778
19783933	0.777778
19784139	2.05556
19784147	0.0555556
19784771	0.277778
19784958	1.69444
19784967	0.5
19784990	0.611111
19785150	1.16667
19785271	1.72222
19785305	1.19444
19785312	1.33333
19785349	1.52778
19785412	0.444444
19785467	1.05556
19785480	0.111111
19785541	0.0833333
19785603	0.916667
19785660	0.472222
19785698	0.333333
19785765	1.69444
19786136	0.527778
19786148	0.388889
19786278	1.22222
19786381	1.69444
19786578	1.5
19786689	1.19444
19787010	3.08333
19787061	2.13889
19787087	2.05556
19787360	2.02778
19787490	2.33333
19787642	2.58333
19787674	0.694444
19787702	0.972222
19787767	0.527778
19787891	0.194444
19787920	1.36111
19788630	0.361111
19788634	0.194444
19789331	0.861111
19789353	2.41667
19789616	2.08333
19790057	2.30556
19790192	2.11111
19790240	1.77778
19790298	2.13889
19790493	1.61111
19790521	0.805556
19790524	1.94444
19790531	1.75
19790669	1.66667
19790684	1.38889
19790709	1.58333
19790728	2.80556
19790864	0.638889
19790875	0.638889
19790945	0.638889
19790975	2.66667
19791043	2.05556
19791078	2.08333
19791156	1.88889
19791157	1.75
19791203	1.91667
19791308	2.30556
19791356	0.166667
19791357	0.638889
19791490	0.638889
19791492	0.555556
19791553	0.888889
19791854	0.444444
19791894	1.13889
19792237	0.361111
19792290	0.111111
19792323	0.472222
19792601	1.13889
19792665	1.02778
19792757	1.13889
19792874	1.38889
19793085	1.11111
19793160	1.47222
19793374	3.86111
19793405	2.55556
19793468	2.55556
19793549	4.25
19793684	2.83333
19793741	3.11111
19793856	3.72222
19793959	3.69444
19794137	3.22222
19794294	3.02778
19794505	3.27778
19794725	3
19794919	2.97222
19794990	1.75
19794995	1.83333
19795271	1.94444
19795528	1.13889
19795676	0.972222
19795679	1.77778
19795702	1.69444
19795805	0.916667
19795862	0.527778
19795895	0.527778
19795938	0.916667
19796072	0.25
19796331	0.555556
19796368	0.0833333
19796375	0.722222
19796383	0.444444
19796443	0.694444
19796569	0.444444
19796610	1.75
19796631	1.38889
19797035	1.13889
19797187	1.13889
19797188	1.75
19797402	1.13889
19797420	1.75
19797461	1.13889
19797525	3.19444
19797583	1.63889
19797676	2
19797837	1.80556
19798022	1.33333
19798060	2.02778
19798069	0.638889
19798171	0.5
19798236	0.305556
19798274	1.52778
19798453	1.55556
19798613	1.33333
19799012	1.11111
19799139	1.05556
19799162	2.25
19799166	0.361111
19799214	2.05556
19799242	0.5
19799465	0.5
19799533	1.05556
19799701	1.02778
19799709	2.13889
19799865	1.02778
19799904	1.30556
19800080	1.72222
19800134	1.58333
19800205	1.66667
19800279	0.972222
19800409	0.5
19800507	0.305556
19800516	1.25
19800593	0.194444
19800829	0.138889
19800914	0.444444
19801042	0.555556
19801367	0.25
19801611	0.777778
19801727	0.333333
19801765	0.916667
19801772	0.472222
19801773	2.02778
19801886	2.13889
19801903	2.5
19802060	2.19444
19802138	1.91667
19802203	1.72222
19802213	3.80556
19802266	1.72222
19802426	2.5
19802568	2.69444
19802662	1.94444
19802684	2.69444
19802686	2.52778
19802690	1.52778
19802713	1.52778
19802737	1.88889
19802953	2.83333
19802968	0.805556
19803454	0.722222
19803492	0.805556
19803574	1.22222
19803675	1.52778
19803916	1.13889
19804070	2.30556
19804229	1.13889
19804233	1.13889
19804257	1.55556
19804261	0.722222
19804364	1.88889
19804429	1.88889
19804559	1.52778
19804566	1.52778
19804607	2.55556
19804622	1.19444
19804666	1.80556
19804670	1.27778
19804711	1.83333
19804730	1.44444
19804732	1
19804768	2.69444
19804838	1.97222
19804912	1.88889
19810636	2.38889
19810761	2.33333
19810783	2.47222
19810897	2.33333
19810913	3.86111
19810991	1.58333
19810996	1.13889
19810997	1.05556
19811126	2.05556
19811133	1.55556
19811134	1.08333
19811186	1.38889
19811324	2.27778
19811364	1.97222
19811405	1.75
19811537	1.83333
19811649	1.66667
19811789	3.22222
19811820	0.805556
19811985	1
19812080	2.13889
19812121	1.61111
19812231	1.22222
19812274	0.888889
19812286	1.30556
19812351	1.38889
19812394	0.666667
19812759	0.666667
19812878	0.833333
19812981	2.13889
19813028	1.11111
19813091	0.916667
19813170	1.5
19813219	1
19813422	0.388889
19813478	0.777778
19813515	0.611111
19813807	0.888889
19813830	0.75
19813879	0.777778
19814057	1.88889
19814100	1.19444
19814144	1.19444
19814168	1.19444
19814173	2.86111
19814192	0.472222
19814597	0.722222
19814826	0.916667
19814915	0.916667
19814923	0.222222
19814931	0.888889
19814937	3.16667
19814983	2.47222
19815026	2.27778
19815160	2.47222
19815461	2.30556
19815534	5.44444
19815537	3.38889
19815588	4.11111
19815831	4.27778
19815857	3.55556
19815870	3.91667
19815914	4.30556
19815921	3.94444
19816303	4.58333
19816415	4.58333
19816446	3.5
19816719	3.58333
19817055	5.75
19817216	3.91667
19817252	4.94444
19817323	4.58333
19817369	4.58333
19817475	5.5
19817636	4.19444
19817641	4.63889
19817762	4.63889
19817799	3.83333
19817806	4.02778
19817827	3.80556
19817896	2.27778
19817948	0.638889
19817960	1.08333
19818061	1.61111
19818276	0.916667
19818334	2.27778
19818349	1.41667
19818519	1.41667
19818608	1.66667
19818620	1.75
19818689	0.805556
19818746	0.888889
19818837	0.388889
19818963	2.13889
19818996	3.61111
19819161	2.66667
19819186	2.66667
19819267	3.25
19819337	2.66667
19819527	2.66667
19819541	3.27778
19819606	1.41667
19819803	1.83333
19819812	1.27778
19819999	1.08333
19820016	1.08333
19820081	1.36111
19820140	2
19820168	0.777778
19820190	1
19820199	1.41667
19820260	0.833333
19820276	0.833333
19820324	1.08333
19820326	1.55556
19820337	1.52778
19820358	2.30556
19820746	0.972222
19820817	1.02778
19820940	2.5
19820972	1.11111
19821078	1.44444
19821133	1.97222
19821139	0.972222
19821178	1.27778
19821188	2.05556
19821209	1.13889
19821221	0.944444
19821235	0.861111
19821379	2.27778
19821532	1.05556
19821594	1.05556
19821689	1.47222
19821709	0.916667
19822001	1.08333
19822029	1.33333
19822252	0.777778
19822297	1.88889
19822471	1.94444
19822487	1.69444
19822519	4.47222
19822618	3.41667
19822908	3.11111
19823385	3.11111
19823408	4.13889
19823429	3.30556
19823521	3.44444
19823591	1.58333
19823938	1.61111
19823991	2.88889
19824595	1.63889
19824750	0.833333
19824878	1.08333
19824944	3
19825232	2.11111
19825346	1.91667
19825381	1.91667
19825421	2.44444
19825604	3.52778
19825612	1.5
19825613	1.58333
19825819	1.58333
19825875	2.25
19825976	1.02778
19826099	0.111111
19826119	0.166667
19826152	2.91667
19826320	2.02778
19826321	3.16667
19826422	3.08333
19826480	3.08333
19826503	4.22222
19826622	3.69444
19826646	4
19826767	3.44444
19826796	2.66667
19826832	2.66667
19826898	3.08333
19827717	3.38889
19827735	3.13889
19827794	3.5
19828050	3.5
19828106	3.36111
19828247	3.47222
19828288	4.36111
19828664	2.52778
19828708	2.36111
19828840	3.19444
19828849	2.16667
19828853	2.16667
19828854	2.47222
19829100	2.52778
19829192	0.0277778
19829326	3.5
19829744	1.91667
19829973	2.02778
19829989	2.72222
19830071	3.38889
19830112	3.19444
19830504	3.19444
19830650	2.38889
19830935	2.22222
19831010	2.47222
19831041	4.08333
19831208	3.36111
19831646	3.47222
19831832	1.80556
19832029	1.36111
19832035	1.61111
19832307	1.36111
19832324	1.58333
19832459	1.97222
19832789	0.833333
19832804	1.22222
19832824	1.36111
19832872	1.22222
19832889	1.77778
19832890	0.527778
19832973	0.972222
19832976	2.19444
19832993	1.38889
19833140	1.38889
19833253	2.97222
19833404	1.63889
19833447	2.02778
19833535	0.861111
19833622	1.11111
19833639	0.666667
19833648	0.666667
19833662	0.833333
19833806	1.58333
19833898	0.916667
19833958	0.833333
19833994	1.41667
19834067	0.527778
19834076	0.5
19834165	0.861111
19834249	0.166667
19834363	0.222222
19834385	3.41667
19834684	1.13889
19834687	1.83333
19834841	2.33333
19834899	1.86111
19835228	1.72222
19835508	2.08333
19835633	1.72222
19835686	1.72222
19835747	5.61111
19835876	1.94444
19835882	1.94444
19835978	2.11111
19836023	1.94444
19836043	1.94444
19836051	2.11111
19836102	2.13889
19836210	2.75
19836282	0.861111
19836378	0.694444
19836457	0.611111
19836506	2.58333
19836679	1.72222
19836709	1.63889
19836773	3.52778
19836788	2.66667
19836927	4.5
19836959	3.19444
19837017	4.13889
19837147	3.72222
19837303	3.63889
19837556	4.02778
19837597	3.66667
19837609	3.83333
19837684	4.02778
19837804	4.27778
19837909	3.30556
19837915	3.30556
19837945	3.16667
19838071	4.61111
19838142	2.66667
19838156	2.66667
19838231	4.27778
19838264	4.75
19838340	4.08333
19838557	3.44444
19838558	3.44444
19838646	4.38889
19838861	2.61111
19838869	2.91667
19839027	3
19839316	3.5
19839450	3.16667
19839468	3.27778
19839630	4
19839636	3.69444
19839714	3.86111
19839720	2.77778
19839758	3.25
19839784	2.77778
19839791	2.77778
19839807	5.16667
19839911	3.75
19839924	4.22222
19839961	4.25
19839999	3.86111
19840133	3.22222
19840164	3.72222
19840170	0.972222
19840171	1.13889
19840243	2
19840351	4.80556
19840374	4.19444
19840434	4.11111
19840528	4.52778
19840610	4.11111
19840701	4.36111
19840709	4.47222
19840728	4.22222
19840841	3.61111
19840885	5.16667
19840940	4.91667
19841152	5.05556
19841188	4.75
19841360	4.58333
19841376	5.61111
19841396	6.72222
19841474	4.58333
19841482	5.16667
19841508	5.36111
19841553	5.05556
19841764	7.27778
19841798	6.05556
19841914	7.63889
19841936	4.75
19841997	8.41667
19842077	6.47222
19842085	8.13889
19842091	7.69444
19842134	7.69444
19842146	7.69444
19842165	7.69444
19842191	16.1667
19842219	10.2778
19842236	10.2778
19842238	10.2778
19842242	10.2778
19842248	10.2778
19842254	10.2778
19842266	11.1667
19842280	15.6389
19842281	10.7222
19842284	10.7222
19842287	10.7222
19842288	10.7222
19842290	10.7222
19842296	10.7222
19842300	10.7222
19842486	11.5556
19842496	8.91667
19842552	9.33333
19842575	7.41667
19842608	3.80556
19842680	3.41667
19842754	3.63889
19842822	3.38889
19842843	3.30556
19843015	4.25
19843100	3.97222
19843110	3.47222
19843119	4.75
19843178	4.86111
19843289	7.41667
19843357	5.66667
19843373	5.66667
19843481	5.66667
19843565	5.66667
19843634	7.5
19843702	6.97222
19843815	5.41667
19843816	5.52778
19843829	5.52778
19843854	5.80556
19843931	5.05556
19843936	4.55556
19844225	5.30556
19844227	5.52778
19844408	5.16667
19844461	5.16667
19844472	5.83333
19844507	6.36111
19844526	4.97222
19844529	5.08333
19844766	6.75
19844783	3.19444
19844836	3.33333
19844878	4.30556
19844933	2.80556
19844994	2.80556
19845040	4.33333
19845117	3.02778
19845205	3.19444
19845207	2.55556
19845251	2.27778
19845335	1.61111
19845361	2.02778
19845368	2.63889
19845403	2.47222
19845408	3.27778
19845417	4.47222
19845514	5.66667
19845545	5.69444
19845997	5.30556
19846029	3.75
19846036	3.41667
19846097	6.05556
19846108	4.36111
19846115	3.47222
19846125	3.36111
19846138	2.44444
19846141	1.61111
19846170	1.47222
19846315	1.08333
19846319	0.75
19846320	0.944444
19846509	2.02778
19846574	1.44444
19846643	1.88889
19846726	0.805556
19846758	1.02778
19846819	2.58333
19846842	1.91667
19846957	1.80556
19847002	1.75
19847018	1.75
19847036	2.47222
19847340	2.5
19847390	2.52778
19847391	1.27778
19847512	2
19847696	1.63889
19847703	1.05556
19847712	2.38889
19847781	1.94444
19847826	1.88889
19847949	1.88889
19847967	1.88889
19847995	2.91667
19848053	2.44444
19848150	2.05556
19848162	2.86111
19848181	1.30556
19848197	3.33333
19848207	2.63889
19848232	1.66667
19848259	1.66667
19848264	1.75
19848543	2.58333
19848581	2.41667
19848642	2.27778
19848735	3.55556
19848910	2.91667
19849088	3.66667
19849092	2
19849094	2.19444
19849148	1.52778
19849149	1.72222
19849463	1.41667
19849763	5.27778
19849936	3.13889
19850061	3.19444
19850158	3.27778
19850160	3.05556
19850205	2.91667
19850237	3.47222
19850411	3.41667
19850522	3.05556
19850644	3.41667
19850755	3.47222
19850797	3.08333
19850801	2.80556
19850985	2.83333
19850995	2.27778
19851027	1.66667
19851092	2.13889
19851172	2.11111
19851268	1.69444
19851395	2.22222
19851485	3.30556
19851499	1.33333
19851553	1.36111
19851590	1.5
19851633	1.25
19851664	1.19444
19851693	2.83333
19851748	2.30556
19851755	2.30556
19851857	2.13889
19851907	2.13889
19851977	2.13889
19852024	2.44444
19852288	2.19444
19852467	4.63889
19852473	2.38889
19852503	2.11111
19852548	2
19852684	2
19852721	2.30556
19852727	2.16667
19852776	2.25
19852869	2.44444
19853055	1.80556
19853107	1.05556
19853124	0.916667
19853388	0.694444
19853468	1.02778
19853513	1.41667
19853515	0.583333
19853532	0.138889
19853580	1.27778
19853620	0.583333
19853731	0.472222
19853744	1.27778
19853855	0.583333
19853890	1.33333
19853958	0.583333
19853981	0.694444
19853996	1.77778
19854090	1.11111
19854091	2.41667
19854235	1.33333
19854245	1.36111
19854257	1.5
19854471	1.86111
19854533	0.722222
19854694	0.444444
19854869	3.11111
19854871	2.19444
19854946	2.33333
19854958	3.08333
19854994	3.22222
19855043	2.41667
19855059	2.61111
19855102	2.91667
19855113	2
19855145	2
19855146	3.75
19855300	2.61111
19855314	2.69444
19855331	2.02778
19855423	2.16667
19855603	1.91667
19855632	2.33333
19855649	2.52778
19855720	1.97222
19855738	2.77778
19855764	1.97222
19855775	2.61111
19855779	1.08333
19855817	0.861111
19855839	3.77778
19855919	2.52778
19855924	2.88889
19855980	3.11111
19855981	2.61111
19856012	2.61111
19856256	3.77778
19856325	3.19444
19856397	2.91667
19856580	2.91667
19856606	2.91667
19856663	3
19856679	3.30556
19856801	2.47222
19856867	3.75
19856895	3.13889
19857137	3.30556
19857266	3.25
19857340	3.22222
19857386	3.08333
19857423	3.83333
19857491	2.72222
19857493	2.61111
19857545	3.33333
19857743	3.58333
19857872	2.61111
19857874	2.61111
19857893	4.19444
19858020	2.97222
19858052	2.77778
19858053	3.38889
19858127	3.47222
19858128	0.75
19858254	1.22222
19858275	1.38889
19858462	1.19444
19858488	2.02778
19858505	1.47222
19858588	1.83333
19858634	1.44444
19858641	1.47222
19858670	2.22222
19858726	0.666667
19858881	1.52778
19858892	0.611111
19858926	1.44444
19858931	1.47222
19858944	1.97222
19858962	2.02778
19858966	1.86111
19859110	2
19859152	1.55556
19859265	1.41667
19859388	1.63889
19859484	2.86111
19859523	2.72222
19859547	2.72222
19859581	3
19859635	2.63889
19859653	2.33333
19859655	3.66667
19859656	2.11111
19859680	2.19444
19859778	2
19859801	1.80556
19859806	2.41667
19859811	0.694444
19859936	0.638889
19859946	0.916667
19860089	0.805556
19860112	0.888889
19860150	0.861111
19860237	2.25
19860241	2.02778
19860259	1.38889
19860424	1.52778
19860477	1.38889
19860678	1.55556
19860896	2.33333
19860989	2.11111
19861123	1.83333
19861277	2.08333
19861282	2.33333
19861399	1.91667
19861422	2.63889
19861631	1.91667
19861641	2.41667
19861701	1.91667
19861718	2.77778
19861973	1.5
19862029	1.30556
19862228	1.58333
19862386	2.86111
19862558	0.75
19862594	0.75
19862613	2.77778
19862673	1.19444
19862679	1.77778
19862692	2.33333
19862716	2.27778
19862761	2
19862856	4.38889
19862857	1.97222
19862860	2.36111
19862863	2.27778
19862902	1.97222
19862912	1.30556
19862937	1.19444
19863157	1.47222
19863195	1.13889
19863294	1.08333
19863303	1.44444
19863384	1.41667
19863457	3.05556
19863620	2.11111
19863628	2.11111
19863700	2.11111
19863707	2.55556
19863717	3.86111
19863916	2.19444
19863979	1.25
19863981	1.13889
19863987	1.47222
19864040	1.13889
19864049	0.888889
19864121	3.47222
19864169	2.13889
19864189	1.75
19864208	1.75
19864230	3.08333
19864251	1.44444
19864283	1.88889
19864293	2.80556
19864302	2.08333
19864495	1.47222
19864524	2.16667
19864697	1.25
19864846	1.08333
19864907	1.41667
19865254	2.66667
19865285	2.08333
19865317	2.55556
19865434	2.33333
19865460	2.19444
19865464	1.5
19865480	1.66667
19865495	2.94444
19865528	1.11111
19865613	1.36111
19865704	2.33333
19865802	2.33333
19865837	1.41667
19865859	1.36111
19865902	1.38889
19865904	0.888889
19865912	1.88889
19866216	2.13889
19866322	1.08333
19866413	1.41667
19866427	1.05556
19866610	1.27778
19866702	1.11111
19866784	1.16667
19866867	1.02778
19867058	1.25
19867082	1.25
19867110	1.41667
19867157	1.94444
19867251	2.11111
19867324	1
19867452	0.694444
19867456	3.55556
19867536	2.91667
19867751	3.08333
19867881	3.69444
19867894	3.27778
19868029	3.63889
19868031	4.27778
19868168	3.97222
19868290	4
19868293	3.47222
19868317	3.69444
19868358	3.30556
19868371	2.63889
19868387	2.94444
19868403	2.69444
19868433	3.72222
19868477	4.38889
19868489	4.02778
19868512	3.97222
19868524	3.97222
19868756	5.33333
19868894	4.25
19868897	3.77778
19868921	4.30556
19869039	2.91667
19869066	3.88889
19869098	2.33333
19869205	2.91667
19869285	2.83333
19869339	3.19444
19869369	2.30556
19869385	3.13889
19869435	2.22222
19869505	2.38889
19869599	3.27778
19869720	3.66667
19869728	3.36111
19869732	3.5
19869803	3.63889
19870023	3.36111
19870221	1.77778
19870254	3.55556
19870265	1.88889
19870336	1.86111
19870376	2.61111
19870386	2.41667
19870421	2.97222
19870523	2.02778
19870601	2.61111
19870703	1.72222
19870829	1.47222
19871014	1.94444
19871079	2.41667
19871084	1.5
19871209	1.75
19871282	3.33333
19871292	1.80556
19871390	1.55556
19871433	1.55556
19871526	1.94444
19871646	1.61111
19871684	1.77778
19871819	3.75
19871853	2.61111
19871878	1.80556
19871906	1.69444
19872167	2.52778
19872235	1.52778
19872330	1.52778
19872384	1.69444
19872397	1.52778
19872407	1.61111
19872470	1.77778
19872534	2.55556
19872573	1.58333
19872664	1.77778
19872674	1.11111
19872685	1.83333
19872697	1.5
19872709	1.38889
19872714	1.38889
19872718	1.83333
19872849	2.38889
19872933	2.30556
19873170	1.91667
19873192	1.75
19873265	1.75
19873299	2.13889
19873323	1.58333
19873492	2.13889
19873519	1.72222
19873594	3.05556
19873770	2.52778
19873788	2.75
19873842	2.69444
19873898	2.83333
19874003	4.05556
19874063	1.63889
19874168	1.94444
19874169	1.69444
19874207	1.66667
19874239	2.11111
19874296	2.33333
19874429	2.38889
19874483	2.69444
19874512	2.75
19874518	2.27778
19874536	1.91667
19874616	2.11111
19874634	3.72222
19874657	2.55556
19874765	2.52778
19874778	2.52778
19874791	3.80556
19874881	2.22222
19874882	1.63889
19874900	1.94444
19874954	2.83333
19874965	3.58333
19874967	4.08333
19874993	3.16667
19874994	3.16667
19875191	3.75
19875195	3.16667
19875196	3.22222
19875277	3.97222
19875318	3.08333
19875326	2.61111
19875355	2.91667
19875371	2.61111
19875402	2.61111
19875409	5.08333
19875480	4.16667
19875532	3.66667
19875565	3.41667
19875635	3.77778
19875682	3.33333
19875815	2.22222
19875910	2.58333
19876001	2.36111
19876073	1.33333
19876102	2.13889
19876209	1.66667
19876537	1.77778
19876555	2.75
19876596	2.52778
19876757	3.02778
19876765	3.41667
19876808	1.88889
19876855	2.11111
19876859	1.5
19877041	1.86111
19877062	1.52778
19877150	1.47222
19877316	1.86111
19877398	1.61111
19877586	1.75
19877622	1.16667
19877630	1.33333
19877645	1.27778
19877648	0.5
19877672	3.47222
19877697	1.88889
19877862	1.88889
19878060	2.16667
19878179	2.75
19878180	1.75
19878277	2.22222
19878321	1.72222
19878333	2.58333
19878417	3.08333
19878612	2.66667
19878627	3.27778
19878659	2.25
19878705	1.91667
19878835	3.30556
19878856	2.47222
19878912	2.66667
19878988	2.83333
19879021	2.83333
19879042	2.02778
19879101	2.97222
19879248	2.16667
19879556	2.36111
19879651	2.91667
19879722	1.55556
19879750	2.66667
19879780	2.02778
19879884	2.25
19880133	1.66667
19880231	1.97222
19880236	2.36111
19880418	0.722222
19880436	3.63889
19880499	1.80556
19880523	2.27778
19880561	2.11111
19880566	2.08333
19880586	2.75
19880697	1.30556
19880845	1.30556
19881102	1.66667
19881280	1.33333
19881489	1.25
19881629	1.77778
19881633	1.94444
19881640	1.36111
19881669	1.19444
19881832	1.36111
19881859	1.88889
19881877	1.25
19881885	1.75
19881952	3.41667
19881956	2.83333
19881993	3
19882074	2.86111
19882099	3
19882138	2.97222
19882161	2.72222
19882284	1.75
19882394	2.19444
19882453	2.22222
19882546	2.22222
19882606	3.58333
19882671	3.44444
19882710	3.44444
19882772	3.44444
19882844	3.11111
19882879	3.16667
19882895	4.47222
19883027	3.69444
19883055	2.69444
19883319	2.69444
19883413	3.36111
19883462	3.58333
19883512	3.22222
19883514	2.55556
19883549	2.69444
19883550	3.83333
19883576	1.66667
19883733	1.41667
19883736	2.16667
19883766	2
19883795	0.888889
19883832	1.16667
19883913	1.27778
19883921	1.08333
19883979	0.805556
19884074	2.11111
19884084	2.19444
19884130	1.38889
19884156	1.22222
19884165	2.38889
19884178	1.38889
19884285	1.80556
19884310	1.61111
19884332	1.72222
19884351	2
19884416	2.97222
19884767	1.91667
19884843	1.5
19884862	1.77778
19884878	1.27778
19884933	1.27778
19884936	1.16667
19884952	1.08333
19884973	2.47222
19884982	2.75
19885011	2.36111
19885035	2.52778
19885108	2.52778
19885112	3.22222
19885190	1.83333
19885322	1.80556
19885335	3.33333
19885358	2.5
19885396	4.27778
19885493	3
19885609	3.19444
19885644	3.36111
19885702	2.86111
19885776	4.63889
19885795	2.83333
19885796	2.86111
19885802	2.69444
19885803	2.66667
19885857	3.77778
19885863	2.86111
19885895	4.91667
19885920	4.38889
19885997	4
19886042	3.77778
19886263	3.97222
19886523	4.19444
19886543	3.63889
19886574	4.02778
19886583	3.72222
19886774	5.83333
19886879	3.88889
19886880	3.88889
19886894	4.25
19886938	4
19887053	4.25
19887072	3.33333
19887160	3.33333
19887200	3.55556
19887201	3.33333
19887222	3.25
19887279	3.86111
19887444	4.47222
19887503	3.47222
19887513	3.66667
19887577	3.80556
19887589	3.69444
19887590	3.08333
19887591	3.08333
19887629	4.30556
19887650	1.30556
19887671	1.22222
19887718	1.30556
19887802	1.41667
19887893	1.66667
19887972	1.25
19887991	1.97222
19888028	1.97222
19888075	1.30556
19888134	2.5
19888140	1.83333
19888188	2.41667
19888393	1.22222
19888458	1.27778
19888508	1.72222
19888529	1.05556
19888589	3.11111
19888636	2.02778
19888735	1.61111
19888736	1.75
19888747	3.16667
19888777	2
19888786	2
19888793	2.13889
19888882	2.58333
19888901	1.72222
19889101	2.08333
19889212	1.75
19889397	1.5
19889544	1.80556
19889690	0.805556
19889837	0.833333
19889882	0.972222
19889933	1.86111
19889968	1.11111
19890181	1.25
19890255	2.38889
19890299	2.02778
19890368	1.94444
19890488	1.72222
19890515	1.86111
19890555	1.80556
19890566	2.11111
19890824	2.69444
19890870	1.77778
19891005	1.66667
19891027	1.66667
19891160	3.16667
19891180	1.61111
19891218	1.88889
19891288	1.94444
19891305	2.69444
19891399	4
19891452	3.77778
19891460	3.13889
19891461	3.44444
19891495	3.63889
19891675	3.44444
19891748	3.36111
19891750	4.44444
19891772	3.30556
19891784	2.97222
19891902	4.08333
19891991	3.41667
19892064	4.02778
19892119	5.30556
19892189	4.83333
19892326	4.47222
19892440	4.83333
19892476	4.66667
19892561	3.58333
19892679	5.97222
19892685	4.86111
19892710	5.22222
19892737	5.5
19892763	4.08333
19892881	4.58333
19892883	3.36111
19892908	4.5
19892953	3.66667
19893238	4.52778
19893263	3.72222
19893385	4.36111
19893410	3.05556
19893414	3.38889
19893462	2.97222
19893563	2.75
19893573	1.19444
19893623	1.63889
19893655	0.833333
19893673	1.25
19893718	1.44444
19893772	2.16667
19893796	2.11111
19893840	2.77778
19893846	2.22222
19893874	2.13889
19893941	3
19894007	2.55556
19894046	2.52778
19894105	3.22222
19894108	2.27778
19894187	3.11111
19894192	3.27778
19894253	3.02778
19894390	2.5
19894453	2.63889
19894459	3.33333
19894676	2.47222
19894725	1.80556
19894806	2.16667
19894849	1.97222
19894919	2.33333
19894929	1.91667
19894930	1.52778
19894946	2.38889
19894947	2.11111
19894952	2.61111
19894955	1.38889
19894968	2.05556
19894980	2.19444
19894983	1.47222
19894993	2.13889
19895037	0.833333
19895053	0.472222
19895054	0
19895065	2.94444
19895087	2.19444
19895108	2.05556
19895113	4.02778
19895194	4.11111
19895273	4.08333
19895329	3.72222
19895335	4.66667
19895439	3.41667
19895451	3.86111
19895511	5.30556
19895512	5.11111
19895575	6.27778
19895824	4.77778
19895827	4.77778
19895830	4.77778
19895846	4.77778
19895866	5.36111
19895936	6.30556
19895981	4.55556
19895995	4.83333
19896201	4.61111
19896382	4.80556
19896436	6.08333
19896466	5.38889
19896536	5.61111
19896629	4.25
19896647	4.30556
19896737	3.61111
19896795	3.05556
19896943	3.38889
19896968	3.58333
19897164	3.52778
19897254	3.5
19897340	3.66667
19897347	3.19444
19897370	3.5
19897639	3.41667
19897915	2.97222
19897957	3.38889
19897991	3.83333
19898021	3.55556
19898217	2.55556
19898232	2.75
19898477	3.33333
19898529	2.08333
19898554	1.77778
19898587	2.44444
19898659	2.30556
19898734	1.91667
19898772	1.91667
19898784	2.55556
19899125	2
19916335	2.55556
19916702	2.02778
19916826	1.75
19916834	4.36111
19916843	1.27778
19916856	1.27778
19916885	2.58333
19916912	1.55556
19917147	1.77778
19917183	2.41667
19917953	1.38889
19917978	1.30556
19918066	1.69444
19918133	0.972222
19918134	1.30556
19918206	1.83333
19918221	1.33333
19918334	1.41667
19918419	1.33333
19918428	1.44444
19918460	1.80556
19918558	2.41667
19918667	2.69444
19918972	3.25
19918980	2.22222
19918985	2.58333
19919042	2.47222
19919131	3.13889
19919168	2.80556
19919236	2.72222
19919499	3.22222
19919568	2.72222
19919580	2.72222
19919749	4.36111
19919766	2.36111
19919767	2.63889
19919775	2.75
19919783	2.80556
19919785	2.97222
19919886	0.944444
19919977	2.08333
19920030	1.66667
19920086	2.38889
19920192	2.22222
19920207	2.86111
19920213	3.61111
19920301	3.5
19920344	3.02778
19920377	3.97222
19920401	3.11111
19920473	3.11111
19920539	3.80556
19920628	2.41667
19920728	2.33333
19920744	2.19444
19920895	2.19444
19920901	2.33333
19921025	2.19444
19921110	2.30556
19921149	2.44444
19921154	3.13889
19921200	1.08333
19921215	0.666667
19921238	1.61111
19921247	1.33333
19921257	1.30556
19921371	1.11111
19921379	1.16667
19921530	0.805556
19921618	0.944444
19921779	0.916667
19921859	0.25
19921860	0.333333
19921864	0.583333
19922022	0.416667
19922036	0.777778
19922280	0.444444
19922330	1.02778
19922345	1.33333
19922369	0.638889
19922377	0.75
19922396	1.13889
19922493	0.916667
19922539	0.527778
19922542	0.694444
19922786	0.583333
19922819	2.25
19922886	0.583333
19922968	0.583333
19923124	1.94444
19923206	0.583333
19923212	0.583333
19923367	1.91667
19923415	0.972222
19923478	2.44444
19923932	2.33333
19923959	1.75
19924355	1.86111
19924401	2.05556
19924545	1.61111
19924572	1.94444
19924582	1.83333
19924740	1.36111
19924906	0.944444
19924943	0.888889
19924955	1.27778
19925171	1.72222
19925183	0.527778
19925255	0.638889
19925261	0.638889
19925269	1.80556
19925301	0.666667
19925343	0.5
19925357	2.52778
19925412	1.25
19925443	2.02778
19925482	1.16667
19925488	1.47222
19925862	2.63889
19926021	0.972222
19926064	1.11111
19926311	1.33333
19926446	1.91667
19926600	0.5
19926854	1
19926930	0.611111
19926937	1.22222
19927055	1.30556
19927147	1.11111
19927163	1.97222
19927167	1.33333
19927333	0.944444
19927364	1.08333
19927370	0.944444
19927377	1.22222
19927415	1.47222
19927437	1.05556
19927459	1.30556
19927465	1.69444
19927499	1.38889
19927522	3.63889
19927631	2.63889
19927632	3
19927647	2.80556
19927672	2.94444
19927806	3.25
19928064	3.02778
19928082	2.38889
19928123	1
19928225	1
19928265	1.52778
19928392	1.27778
19928415	0.972222
19928449	2.94444
19928466	1.86111
19928613	1.75
19928875	2.16667
19928906	0.944444
19928961	1.88889
19928979	0.444444
19929063	1.83333
19929075	0.861111
19929082	1.22222
19929113	1.63889
19929178	1.52778
19929180	0.972222
19929242	0.75
19929243	1.36111
19929519	1.44444
19929537	1
19929558	1
19929570	1.80556
19929610	1.33333
19929654	1.5
19929655	2.11111
19929687	1.97222
19929781	2.22222
19929842	2.02778
19929889	1.41667
19929905	1.55556
19930036	1.55556
19930044	1.58333
19930174	1.27778
19930214	1.22222
19930267	1.22222
19930314	1.52778
19930485	1.97222
19930565	2.02778
19930767	2.30556
19930815	1.69444
19931080	2.22222
19931082	3
19931184	2.22222
19931190	2.22222
19931280	3.72222
19931313	1.5
19931429	1.63889
19931447	1.75
19931511	0.722222
19931556	3.11111
19931625	1.44444
19931694	1.22222
19931963	1.80556
19932082	2.47222
19932132	2.25
19932383	1.86111
19932491	2.97222
19932567	2.02778
19932568	1.88889
19932609	2.36111
19932637	1.94444
19932776	1.47222
19932863	1.88889
19933046	1.63889
19933127	1.58333
19933208	2.91667
19933247	1.69444
19933342	2.08333
19933527	2.25
19933576	2.13889
19933632	2.11111
19934041	2.08333
19934063	1.88889
19934150	2.13889
19934176	1.55556
19934302	2.08333
19934467	1.69444
19934522	2.13889
19934661	1.44444
19934768	1.75
19934873	1.97222
19934889	2.91667
19934958	1.16667
19935147	1.86111
19935168	1.52778
19935203	1.77778
19935211	2.30556
19935238	2.44444
19935247	3.05556
19935272	2.30556
19935452	3.05556
19935475	3.13889
19935587	3.55556
19935641	2.94444
19935800	2.44444
19935841	2.44444
19936828	4.16667
19936830	2.52778
19936863	3.02778
19937048	2.83333
19937071	3.22222
19937444	2.44444
19937492	1.69444
19937580	3.11111
19938018	3.41667
19938257	2.58333
19938263	2.80556
19938337	2.22222
19938440	2.30556
19938569	2.97222
19938575	1.61111
19938617	1.27778
19938694	0.555556
19938864	1.44444
19938874	0.888889
19938875	0.638889
19938899	1.47222
19939080	1.25
19939256	0.75
19939278	1.80556
19939298	0.722222
19939344	0.305556
19939503	1.02778
19939610	0.194444
19939616	1.13889
19939637	0.194444
19939639	0.194444
19939712	4.27778
19939828	2
19939879	2
19939945	2.69444
19939979	2.47222
19940074	1.91667
19940077	3.61111
19940206	0.833333
19940233	2.16667
19940236	1.36111
19940260	1.52778
19940275	2.52778
19940304	1.5
19940309	1
19940317	1.69444
19940413	1.44444
19940515	0.5
19940529	0.138889
19940578	1.30556
19940609	0.444444
19940786	2.75
19940791	2.97222
19940820	4.19444
19940841	5.22222
19940868	5.36111
19940882	4.80556
19940889	4.80556
19940898	4.80556
19940902	4.80556
19941231	4.80556
19941323	5.41667
19941444	5.75
19941532	3.47222
19941741	3.69444
19941805	3.69444
19941876	1.72222
19942188	1.16667
19942239	1.02778
19942240	1.13889
19942308	0.861111
19942654	1.33333
19942666	1.44444
19942672	2.94444
19943184	2.77778
19943258	2.02778
19943270	2.33333
19943349	3
19943392	2.72222
19943472	5.27778
19943504	4.61111
19943532	4
19943561	4.16667
19943562	3.94444
19943626	5.66667
19943757	4.80556
19943782	3.75
19943823	3.30556
19943847	3.83333
19943865	4.08333
19943906	3.66667
19944128	3.63889
19944168	3.63889
19944294	4.36111
19944309	1.19444
19944365	3.5
19944409	1.33333
19944422	1.88889
19944427	1.88889
19944479	1.47222
19944587	2.27778
19944756	1.61111
19944757	1.19444
19944768	1.5
19944856	1.47222
19944972	1.83333
19945081	1.19444
19945183	1.69444
19945185	1.80556
19945228	2.47222
19945250	2.19444
19945291	1.36111
19945293	1.47222
19945508	1.94444
19945533	0.722222
19945712	4.61111
19945798	2.61111
19945881	2.61111
19945942	2.61111
19945976	3.47222
19945983	2.77778
19946016	3.77778
19946036	4.05556
19946095	3.63889
19946228	3.63889
19946321	4.05556
19946413	3.75
19946551	3.86111
19946569	3.83333
19946657	3.58333
19946854	4.05556
19947281	4.38889
19947394	3.36111
19947527	3.11111
19947805	3.58333
19947907	3.11111
19947921	1.36111
19948051	1.52778
19948123	1.91667
19948196	2.16667
19948594	0.611111
19948628	0.666667
19948671	2.33333
19948694	1.91667
19948793	1.44444
19948826	1.77778
19948871	1.5
19948920	2.5
19948988	2.22222
19949106	1.30556
19949214	1.05556
19949303	2.25
19949499	2.19444
19949676	1.88889
19949678	1.61111
19949814	1.75
19949905	1.5
19949933	1.52778
19949990	1.69444
19950065	1.22222
19950078	0.944444
19950150	1.83333
19950171	3
19950229	2.72222
19950252	3.27778
19950283	2.77778
19950316	3.25
19950337	4.86111
19950415	4.47222
19950423	4
19950426	3.58333
19950657	3.58333
19950691	2.25
19950718	2.25
19951198	2.91667
19951403	2.08333
19951458	1.66667
19951491	1.11111
19951582	0.944444
19951618	4.52778
19951659	3.55556
19951680	4.30556
19951745	3.94444
19951820	4.52778
19951857	4.13889
19951980	3.94444
19952153	4.69444
19952161	4.02778
19952197	4.88889
19952215	4.63889
19952363	4.63889
19952429	3.38889
19952540	3.58333
19952661	3.27778
19952691	3.11111
19952983	3.30556
19953204	3.08333
19953213	2.80556
19953284	2.58333
19953297	5.94444
19953346	1.83333
19953347	2.72222
19953391	4.27778
19953454	3.86111
19953936	4.75
19954033	4.19444
19954091	5.16667
19954339	5.22222
19954384	5.02778
19954386	4.13889
19954391	4.13889
19954392	4.13889
19954623	4.63889
19954798	3.41667
19954848	1.08333
19954928	0.916667
19954932	1.19444
19954952	3
19955032	1.5
19955055	2.08333
19955064	2.19444
19955080	3.19444
19955199	2.63889
19955283	2.66667
19955299	2.94444
19955368	2.77778
19955507	2.77778
19955736	2.94444
19955741	1.25
19955778	2.08333
19955849	1.36111
19956076	1.27778
19956235	1.63889
19956256	1.86111
19956259	3.27778
19956263	3.11111
19956449	3.55556
19956456	3.63889
19956497	3.63889
19956541	3.63889
19956583	2.72222
19956592	3.19444
19956617	3.38889
19956622	2.05556
19956907	2.27778
19956923	1.30556
19956980	1.41667
19957007	1.41667
19957154	1.25
19957216	2.41667
19957230	0.694444
19957342	1.27778
19957422	0.833333
19957462	2.58333
19957497	2.25
19957531	2.36111
19957603	2.36111
19957614	2.61111
19957707	3.25
19957729	3.52778
19957823	3.5
19957827	3.25
19957878	3.25
19957990	3.25
19958162	4.25
19958291	5.41667
19958313	4.80556
19958375	3.91667
19958384	4.27778
19958463	4.27778
19958464	3.69444
19958479	4.02778
19958517	3.25
19958591	4.22222
19958593	1.61111
19958737	1.47222
19958834	1.55556
19958906	1.38889
19958941	1.08333
19958943	2.80556
19959009	1.19444
19959021	1.19444
19959055	1.02778
19959057	2.13889
19959095	1.88889
19959156	1.66667
19959320	3.61111
19959373	2.91667
19959393	3.25
19959442	2.86111
19959466	2.69444
19959499	4.47222
19959576	3
19959583	2.63889
19959657	4.02778
19959681	3.38889
19959745	3.13889
19959780	3.33333
19959798	3.22222
19959929	4.16667
19959934	3.86111
19959954	2.86111
19959957	3.38889
19960062	3.02778
19960141	3.63889
19960312	2.55556
19960327	1.77778
19960332	1.36111
19960394	1.13889
19960419	0.944444
19960422	1.94444
19960461	1.33333
19960472	1.36111
19960587	1.25
19960603	1.11111
19960604	2.30556
19960622	1.94444
19960626	1.83333
19960692	3.88889
19960704	2.55556
19960781	2.5
19960927	2.16667
19960957	2.55556
19960958	3.61111
19960986	3.22222
19961019	2.47222
19961020	2.33333
19961144	2.86111
19961273	2.75
19961293	3.66667
19961365	1.72222
19961384	1.55556
19961394	1.55556
19961573	1.72222
19961575	3.80556
19961712	2.30556
19961759	1.63889
19961780	3.11111
19961926	2.86111
19961942	3.02778
19961982	4.86111
19962088	5.47222
19962151	4.83333
19962219	6.33333
19962234	5.5
19962367	5.02778
19962408	5.02778
19962485	5.44444
19962613	6.41667
19962626	3.83333
19962630	3.44444
19962648	3
19962663	5.61111
19962773	3.05556
19962790	3.47222
19962860	4.19444
19962938	3.55556
19962971	2.88889
19963070	3.36111
19963155	2.58333
19963194	3.75
19963238	0.638889
19963283	0.805556
19963367	2.44444
19963405	1.41667
19963406	2.25
19963525	1.83333
19963541	2.36111
19963593	1.80556
19963607	4.13889
19963643	2.77778
19963798	2.80556
19963800	2.38889
19963819	2.69444
19963880	2.63889
19963886	3.08333
19963890	2.47222
19963899	1.80556
19963906	1.66667
19963923	2.55556
19963927	1.77778
19963937	1.94444
19963938	2.52778
19964272	3.44444
19964284	3.72222
19964299	3.02778
19964321	3.02778
19964349	3.02778
19964439	3.38889
19964462	3.47222
19964476	3.86111
19964621	1.36111
19964674	1.5
19964715	1
19964739	2.41667
19964768	0.361111
19964902	0.444444
19964913	1.30556
19965036	1.41667
19965135	0.75
19965137	0.944444
19965378	1.19444
19965915	0.888889
19965923	1.22222
19965938	2.25
19965959	1.19444
19966069	1.19444
19966078	1.41667
19966236	5.41667
19966419	2.22222
19966430	2.13889
19966441	4.25
19966545	3.91667
19966578	3.30556
19966633	4.66667
19966711	4.47222
19966762	4.22222
19966851	5.02778
19966885	4.44444
19966966	4.19444
19967064	3.5
19967162	3.30556
19967249	3.16667
19967270	4.11111
19967483	2.88889
19967640	2.08333
19967681	4.08333
19967953	3.5
19967968	2.80556
19968140	3.47222
19968192	4.5
19968245	5.27778
19968902	4.11111
19968959	4.61111
19969075	3.36111
19969213	3.88889
19969412	4.11111
19969453	3.91667
19973657	3.63889
19973661	4.5
19973716	2.02778
19973859	4.5
19973945	2.52778
19973955	3.69444
19973986	3.5
19974089	3.16667
19974110	2.97222
19974225	2.30556
19974285	3.80556
19974379	1.58333
19974380	1.69444
19974385	3.44444
19974428	1.55556
19974456	2.13889
19974474	1.88889
19974508	2.08333
19974553	2.5
19974568	1.77778
19974662	1.36111
19974836	0.861111
19974930	3.02778
19974932	0.888889
19975023	1.05556
19975092	1.16667
19975131	1.72222
19975150	0.472222
19975158	2.72222
19975308	1.38889
19975321	1.41667
19975387	1.44444
19975404	1.75
19975438	1.86111
19975463	1.25
19975564	1.86111
19975566	1.36111
19975591	1.25
19975641	1.77778
19975858	0.944444
19975865	2.88889
19975901	1.91667
19975955	1.41667
19975976	2.11111
19976159	2.13889
19976172	2.05556
19976218	2.33333
19976230	0.694444
19976246	2.16667
19976253	0.833333
19976366	2.30556
19976401	1.80556
19976423	2.75
19976424	2.02778
19976437	2.11111
19976547	2.11111
19976588	2.05556
19976593	2.58333
19976595	1.83333
19976706	1.86111
19976756	1.52778
19976833	1.41667
19976921	2.30556
19976948	1.38889
19977010	1.33333
19977043	1.19444
19977066	2.11111
19977091	1.41667
19977092	1.41667
19977309	3.38889
19977325	2.27778
19977342	2.66667
19977348	2.91667
19977380	3.16667
19977439	2.97222
19977462	2.38889
19977550	2.52778
19977748	2.02778
19977753	1.33333
19977860	3.13889
19977949	0.916667
19978019	1.19444
19978053	0.916667
19978129	2.86111
19978205	1.27778
19978237	1.05556
19978241	1.41667
19978328	1.27778
19978392	4.02778
19978489	2.58333
19978527	2.97222
19978572	2.58333
19978576	3.41667
19978621	4.11111
19978635	4.77778
19978638	4.22222
19978710	4
19978825	2.91667
19978850	2
19978882	1.91667
19978950	3.61111
19979013	2.61111
19979060	2.61111
19979063	2.80556
19979180	5.08333
19979215	3.25
19979231	3.25
19979334	3.25
19979561	4.36111
19979647	2.47222
19979660	1.80556
19979936	3.38889
19979971	0.888889
19980031	1.44444
19980116	0.694444
19980216	1.58333
19980269	1.13889
19980463	2.13889
19980487	1.41667
19980645	1.83333
19980694	2.66667
19980741	1.33333
19980749	2.13889
19981129	2.13889
19981171	3.91667
19981276	3.61111
19981504	5.27778
19981584	5.08333
19981626	4.41667
19981679	4.41667
19981710	5.25
19981718	5.77778
19981784	4.83333
19981941	5
19981974	1.86111
19981988	2.25
19982003	4.19444
19982023	3.27778
19982390	3.47222
19982521	3.44444
19982549	2.69444
19982650	2.80556
19982667	3.55556
19982668	0.805556
19982669	2.05556
19982670	0.861111
19982671	0.75
19982675	2.77778
19982714	1.61111
19982914	1.91667
19982996	2.25
19983146	2.16667
19983162	2.13889
19983297	4.61111
19983339	3.02778
19983485	2.66667
19983519	3.86111
19983786	3.30556
19983820	4
19983911	3.13889
19983926	3.61111
19983955	3.05556
19984006	1.13889
19984048	1.30556
19984097	2.47222
19984142	0.527778
19984150	1.02778
19984303	0.805556
19984308	1.77778
19984322	1.30556
19984381	1.36111
19984553	2.16667
19984559	0.972222
19984610	0.944444
19984636	2
19984698	0.75
19984783	0.833333
19984840	2.5
19985026	0.416667
19985041	0.5
19985047	1.47222
19985057	0.861111
19985112	1.88889
19985179	0.888889
19985203	1.05556
19985227	3.08333
19985380	2.80556
19985476	3.19444
19985620	3.19444
19985622	3
19985626	3.72222
19985773	3.97222
19985978	2.47222
19986181	1.91667
19986269	2.83333
19986297	4.05556
19986335	4.69444
19986540	3.75
19986605	4.72222
19986797	3.47222
19986855	4.22222
19986890	3.38889
19986940	4.16667
19986941	4.41667
19987026	3.88889
19987259	3.36111
19987269	3.91667
19987491	1.86111
19987523	1.55556
19987541	1
19987556	2.11111
19987566	0.138889
19987586	0.833333
19987792	0.361111
19987873	0.111111
19987917	1.61111
19987966	0.861111
19988095	0.861111
19988357	1.05556
19988418	0.611111
19988446	2.91667
19988482	0.916667
19988489	1.44444
19988496	1.08333
19988497	2.33333
19988508	2.05556
19988546	2.33333
19988557	1.97222
19988594	2.97222
19988595	3.05556
19988601	3.16667
19988614	2.02778
19988666	2.72222
19988674	2.69444
19988694	2.5
19988706	2.63889
19988777	2.52778
19988783	2.16667
19988903	2.5
19988932	3.61111
19988958	3.13889
19988978	3.25
19988982	2.86111
19988992	3.72222
19989207	3.77778
19989462	3.36111
19989490	3.86111
19989507	3.30556
19989519	4.44444
19989543	3.25
19989627	2.63889
19989725	3.63889
19989771	2.97222
19989809	3.77778
19989810	1.83333
19989825	1.72222
19989870	1.86111
19989871	1.27778
19989923	1.22222
19989958	1.52778
19990215	1.66667
19990276	0.944444
19990298	2.05556
19990351	1.55556
19990366	1.55556
19990531	1.83333
19990534	2.52778
19990600	6
19990745	5.5
19990892	5.22222
19991019	6.08333
19991032	5.63889
19991078	5.44444
19991143	5.44444
19991184	5.75
19991244	6.75
19991259	5.94444
19991310	5
19991395	4.61111
19991426	4.33333
19991504	4.66667
19991631	2.97222
19991646	2.97222
19991652	4
19991665	2.36111
19991693	3.05556
19991768	3.63889
19991811	3.02778
19991826	2.69444
19991885	2.69444
19991937	3.16667
19992039	3.66667
19992065	4.02778
19992093	3.69444
19992134	4.72222
19992144	4.52778
19992146	4.36111
19992276	4.36111
19992335	5.08333
19992354	4.13889
19992424	4.25
19992435	4.77778
19992505	3.97222
19992619	3.08333
19992750	2.94444
19992828	4.11111
19992838	3.41667
19992839	2.88889
19992870	3.08333
19992886	3.08333
19992953	3.41667
19993040	2.75
19993066	3.58333
19993139	3.61111
19993378	2.02778
19993467	1.86111
19993564	2.13889
19993780	2.08333
19993802	4.80556
19993882	2.58333
19993888	2.08333
19993955	2.91667
19993956	3.02778
19994018	4.30556
19994027	3.86111
19994051	3.25
19994081	3.05556
19994199	4.19444
19994428	4.55556
19994466	3.05556
19994506	2.27778
19994550	3.5
19994569	1.30556
19994601	2.86111
19994623	1.91667
19994792	2.36111
19994805	1.52778
19994823	1.44444
19994827	4.44444
19994863	4.38889
19995049	3.88889
19995170	3.88889
19995200	4.27778
19995233	4.52778
19995289	4.94444
19995300	5.55556
19995388	5.47222
19995677	4.22222
19995719	4.61111
19995804	4.47222
19995828	3.66667
19995868	1.55556
19995958	0.694444
19995985	1.02778
19996009	2.13889
19996034	3.19444
19996057	2.33333
19996096	2.27778
19996321	3
19996391	2.27778
19996682	2.47222
19996722	4.58333
19996825	2.08333
19997015	2
19997036	1.80556
19997111	1.80556
19997145	2.88889
19997197	2.55556
19997299	1.97222
19997305	2.22222
19997308	1.63889
19997337	2.19444
19997340	3.05556
19997343	1.16667
19997363	1.83333
19997446	2.72222
19997455	1.80556
19997548	1.33333
19997555	1.36111
19997597	1.05556
19997598	1.22222
19997607	1.11111
19997622	2.55556
19997639	1.41667
19997640	2.11111
20004652	3.83333
20004655	1.97222
20004661	1.97222
20004739	1.83333
20004741	3.02778
20004758	3.30556
20004765	2.88889
20004781	2.47222
20004804	2.47222
20004811	6.58333
20004821	3.41667
20004828	3.41667
20004844	3.41667
20004858	4.52778
20004870	3.88889
20004875	3.75
20004876	4.22222
20004879	6.19444
20004912	4
20004920	4.55556
20004925	3.55556
20004939	3.52778
20004958	4.08333
20004976	4.08333
20005001	2.83333
20005154	3.02778
20005189	4.80556
20005203	0
20005260	0.0833333
20005285	1.38889
20005341	1.30556
20005390	2.27778
20005406	2.86111
20005497	2.30556
20005529	2.30556
20005532	2.30556
20005577	2.55556
20005645	3.88889
20005669	0.5
20005775	1.11111
20005779	4.75
20005822	3.41667
20005878	3.47222
20005900	3.52778
20005926	3.13889
20006098	3.41667
20006203	4.02778
20006225	3.11111
20006306	4.97222
20006441	3.22222
20006664	5.66667
20006724	6.55556
20006911	6.05556
20006919	5.41667
20006921	5.41667
20006923	5.41667
20006953	5.41667
20006984	5.41667
20007044	6.16667
20007255	6.97222
20007410	4.47222
20007531	4.47222
20007557	4.69444
20007783	5.11111
20007798	6.05556
20007811	4.13889
20007824	2.55556
20008038	2.36111
20008088	2.05556
20008142	1.66667
20008164	3.86111
20008191	2.63889
20008205	3.52778
20008206	5.91667
20008251	5.13889
20008369	5.02778
20008398	5.02778
20008415	7.75
20008428	6.25
20008458	6.44444
20008500	6.02778
20008653	6.72222
20008661	5.86111
20008763	5.41667
20008767	5.44444
20008817	6.61111
20008818	4.61111
20008827	4.36111
20008838	4.05556
20008848	5.33333
20008925	3.63889
20008927	2.86111
20009053	3.55556
20009077	3.02778
20009088	3.02778
20009092	3.22222
20009174	2.66667
20009183	4.58333
20009186	1.13889
20009281	1
20009434	2.44444
20009512	2.33333
20009514	3.02778
20009535	2.25
20009629	1.97222
20009864	1.33333
20009902	2.11111
20009980	2.25
20010080	2.80556
20010087	3.5
20010109	3.08333
20010120	2.88889
20010188	2.44444
20010199	4.88889
20010406	2.30556
20010513	2.30556
20010586	2.30556
20010591	4.41667
20010618	2.33333
20010636	2.33333
20010954	1.16667
20011001	6.02778
20011007	3.86111
20011019	3.72222
20011051	3.58333
20011097	4.30556
20011111	3.91667
20011175	3.91667
20011209	4.47222
20011231	3.38889
20011264	3.69444
20011303	3.36111
20011384	3.08333
20011413	2.33333
20011439	2.72222
20011450	2.52778
20011452	2.44444
20011575	4.02778
20011591	2.58333
20011631	2.58333
20011709	2.58333
20011710	3.75
20011776	2.05556
20011795	1.36111
20011852	0.972222
20011879	2.41667
20011964	2.41667
20012100	2.66667
20012103	3.47222
20012215	2.77778
20012225	4.97222
20012293	4.61111
20012334	5.30556
20012352	5.16667
20012396	4.27778
20012398	3.80556
20012426	3.80556
20012466	3.86111
20012471	4.97222
20012517	4.27778
20012559	2.72222
20012704	2.55556
20012742	2.86111
20012898	4.5
20012971	2.52778
20012984	3.86111
20013006	3.55556
20013106	3.41667
20013125	3.41667
20013294	5.41667
20013385	3.41667
20013395	3.83333
20013397	4.02778
20013446	4.63889
20013466	2.75
20013492	3.05556
20013627	3.25
20013842	2.94444
20013868	4.91667
20013897	1.22222
20014052	1.36111
20014056	2.44444
20014059	1.91667
20014168	1.47222
20014229	1.52778
20014425	3.72222
20014442	1.25
20014470	1.77778
20014502	1.94444
20014669	2.52778
20014706	1.72222
20014736	1.38889
20014759	2.91667
20014816	2.86111
20014880	2.36111
20014892	2.47222
20014901	2.58333
20014937	3.94444
20014943	3.69444
20014944	2.47222
20015050	3.86111
20015062	3.13889
20015164	3
20015354	3.47222
20015392	4.25
20015418	3.02778
20015478	4.11111
20015518	3.55556
20015525	2.97222
20015627	2.66667
20015697	2.66667
20015699	4.22222
20015716	2.05556
20015756	5.58333
20015818	3.75
20015870	3.97222
20015928	3.55556
20015935	5.02778
20015954	5.55556
20015985	4.66667
20016176	4.38889
20016177	4.38889
20016205	5.94444
20016221	4.36111
20016232	5.44444
20016311	5.27778
20016342	4.22222
20016405	4.27778
20016440	4.13889
20016450	3.97222
20016454	3.66667
20016473	3.19444
20016542	3.83333
20016583	3.88889
20016758	1.41667
20016761	1.08333
20016791	1.27778
20016893	2.08333
20016898	1.25
20017013	1.52778
20017020	1.72222
20017040	2.47222
20017131	2.02778
20017132	2.05556
20017267	2.5
20017292	3.11111
20017295	2.5
20017392	2.58333
20017401	2.13889
20017418	3.41667
20017471	2.25
20017486	3.22222
20017488	2.16667
20017545	2.75
20017548	2.02778
20017549	4.13889
20017729	1.88889
20017747	2.05556
20017757	1.30556
20017849	1.66667
20017957	0.472222
20017968	1.72222
20017981	1.66667
20018068	1.36111
20018243	1.88889
20018282	1.63889
20018323	1.83333
20018334	2.05556
20018418	1.44444
20018517	2.80556
20018557	1.58333
20018606	3.75
20018845	2.27778
20018889	2.63889
20018911	2.63889
20018913	2.66667
20018931	2.47222
20019113	2.47222
20019214	3.94444
20019215	1.08333
20019242	1.86111
20019247	2.66667
20019272	3.02778
20019310	2.75
20019346	5.58333
20019403	4.33333
20019464	4
20019493	4
20019650	5.91667
20019658	4.11111
20019746	4.77778
20019883	5.88889
20019985	4.77778
20020224	4.19444
20020743	3.02778
20020982	2.22222
20020992	2.47222
20020993	2.16667
20020995	1.66667
20021077	1.83333
20021079	3.94444
20021105	1.36111
20021129	1.16667
20021130	1.16667
20021143	1.38889
20021262	3.61111
20021451	0.472222
20021646	0.472222
20021688	0.833333
20021728	2.52778
20021776	1.36111
20021777	1.61111
20021803	1.80556
20021963	2.30556
20022038	1.55556
20022322	2.05556
20022370	1.80556
20022432	1.80556
20022439	1.5
20022442	1.55556
20022503	1.11111
20022513	1.63889
20022577	4.16667
20022611	4.16667
20022628	3.77778
20022666	3.75
20022705	3.47222
20022709	4.44444
20022788	4.13889
20022845	3.22222
20022850	4.80556
20023033	3.27778
20023096	3.27778
20023192	4.08333
20023204	4.13889
20023231	3.38889
20023264	2.55556
20023277	3.86111
20023278	1.41667
20023346	0.944444
20023508	1.55556
20023522	1.02778
20023542	1.30556
20023552	1.55556
20023564	0.888889
20023776	1.25
20023812	1.27778
20023869	1.41667
20023921	1.41667
20023951	1.13889
20023995	2.94444
20024011	1.61111
20024082	2.77778
20024102	3.52778
20024181	3.63889
20024197	3.02778
20024386	3.02778
20024459	3.16667
20024710	3.27778
20024823	4.41667
20024836	1.25
20024870	1.63889
20024927	1.02778
20025083	1.83333
20025232	0.444444
20025315	0.694444
20025679	0.555556
20025700	0.833333
20025984	0.5
20026160	0.972222
20026266	4.83333
20026318	3.61111
20026432	3.58333
20026490	3.94444
20026645	3.75
20026910	4.41667
20026957	4.47222
20026963	4.61111
20027009	3.83333
20027139	4.30556
20027153	3.44444
20027210	3.11111
20027270	2.13889
20027276	2.33333
20027441	2.36111
20027470	1.63889
20027567	1.58333
20027568	0.361111
20027574	1.33333
20027587	0.805556
20027660	0.833333
20027661	2.05556
20027735	2.30556
20027742	2.5
20027863	1.94444
20027899	4.30556
20027931	3.30556
20028032	3.30556
20028207	3.30556
20028253	3.38889
20028331	6.33333
20028554	3.58333
20028559	3.05556
20028585	2.97222
20028655	3.19444
20028770	4.5
20028775	2.88889
20028787	2.38889
20028957	2.66667
20029040	3.13889
20029112	2.11111
20029202	2.13889
20029318	2.58333
20029332	3.11111
20029367	2.08333
20029383	1.94444
20029401	3.25
20029473	2.47222
20029475	3.94444
20029681	3.47222
20029684	3.72222
20029700	3.75
20029806	5.16667
20029906	3.02778
20029914	3.83333
20030113	3.80556
20030134	3.38889
20030224	3.13889
20030338	2.08333
20030399	2.02778
20030419	2.91667
20030431	1.16667
20030538	1.27778
20030580	1
20030628	1.05556
20030702	2.52778
20030749	1.63889
20030870	1.13889
20030922	1.11111
20030942	1.11111
20031017	2.52778
20031319	0.361111
20031828	3.30556
20031909	2.47222
20031969	2.41667
20032091	2.41667
20032092	2.55556
20032136	2.41667
20032293	3.08333
20032354	3.05556
20032399	2.25
20032489	2.25
20032573	6.33333
20032625	4.83333
20032630	4.47222
20033320	4.47222
20033370	4.86111
20033376	4.58333
20033391	4.55556
20033434	5.05556
20033495	4.44444
20033547	5.30556
20033576	5
20033642	5.66667
20033756	4.44444
20033758	4.63889
20033760	3.72222
20033814	3.47222
20033821	2.91667
20033823	5.19444
20033933	4.47222
20033940	5.97222
20033943	5.80556
20033987	5.33333
20034196	5.33333
20034223	5.33333
20034243	6.69444
20034378	5.97222
20034446	9.38889
20034483	9.69444
20034522	13.75
20034633	11.1667
20034832	11.0278
20034870	11.0278
20035088	11.0278
20035106	11.0278
20035148	11.0278
20035149	11.0278
20035155	11.0278
20035215	11.0278
20035216	11.0278
20035365	11.0278
20035512	11.0278
20035530	11.7778
20035531	11.8333
20035578	7.16667
20035627	7.16667
20035646	7.41667
20035663	8.63889
20035771	8.75
20035779	4.91667
20035898	3.47222
20035912	3.25
20035976	4.08333
20036041	4.27778
20036048	6.22222
20036125	4.58333
20036350	4.63889
20036409	3.91667
20036446	4.19444
20036448	4.19444
20036459	3.72222
20036488	5.63889
20036522	2.72222
20036590	3.38889
20036644	3.55556
20036684	2.08333
20036733	2.5
20036779	2.47222
20036859	2.94444
20036935	1.02778
20036954	2.83333
20036958	0.555556
20036988	1.63889
20037000	1.16667
20037016	1.25
20037065	1.55556
20037080	0.666667
20037086	1.66667
20037312	0.138889
20037434	0.194444
20037622	0.888889
20037623	0.694444
20037698	0.583333
20037781	0.527778
20037784	2.33333
20037929	1.47222
20038248	2.08333
20038387	2.88889
20038415	2.72222
20038729	2.91667
20038881	3.44444
20038960	2.66667
20039143	3.80556
20039206	3.5
20039260	2.25
20039312	4.33333
20039366	3.02778
20039372	2.55556
20039409	2.72222
20039489	2.88889
20039532	2.61111
20039669	2.5
20039725	4.91667
20039735	2.69444
20039779	2.69444
20039781	3.52778
20040003	2.97222
20040216	2.19444
20040402	2.58333
20040496	2.77778
20040517	2.27778
20040566	3.19444
20040582	2.25
20040684	3.80556
20040765	3
20040775	3.77778
20040818	3.41667
20040825	3.75
20040975	3.97222
20040988	2.91667
20041009	4.91667
20041068	3.33333
20041242	3.52778
20041394	2.91667
20041412	2.72222
20041448	2.88889
20041600	1.80556
20041601	0.0833333
20041670	1.41667
20041707	0.833333
20041765	1.16667
20041816	0.694444
20041824	0.694444
20041943	2.44444
20041974	0.0277778
20042102	0
20042108	2.61111
20042179	1.41667
20042333	1.86111
20042468	1.86111
20042645	2.16667
20042652	2.63889
20042696	1.47222
20042746	2.44444
20042808	1.22222
20042813	3.88889
20043162	3.55556
20043164	2.52778
20043176	2.91667
20043178	3.66667
20043441	4.02778
20043474	3.58333
20043751	3.69444
20043878	4.38889
20043907	3.55556
20043931	3.52778
20043957	3.88889
20043958	1.80556
20044025	2.02778
20044046	3.58333
20044077	0.916667
20044107	2.16667
20044161	1.19444
20044167	1.77778
20044226	1.77778
20044271	1.08333
20044272	2.19444
20044277	1.38889
20044327	1.30556
20044506	3.66667
20044793	2.5
20044848	2.80556
20044878	2.97222
20045112	2.52778
20045255	2.63889
20045388	4.75
20045400	4.41667
20045513	2.88889
20047683	2.83333
20047806	2.94444
20047918	3.75
20048087	5.58333
20048228	3.69444
20048268	3.63889
20048296	4.30556
20048368	3.72222
20048461	4.52778
20048543	4.16667
20048902	4.5
20048941	3.36111
20048952	2.80556
20048953	1.80556
20049008	6.83333
20049016	3.36111
20049121	3.16667
20049137	3.16667
20049246	3.16667
20049253	3.69444
20049321	2.91667
20049382	3.86111
20049390	3.83333
20049398	2.61111
20049509	1.75
20049529	3
20049531	2.19444
20049544	2.52778
20049772	2.88889
20050001	2.75
20050008	2.41667
20050051	3.58333
20050119	1.38889
20050362	1.25
20050363	1.05556
20050447	1.05556
20050475	3.75
20050648	1.33333
20050809	2.22222
20050943	2.33333
20050957	1.94444
20051059	2
20051118	2.61111
20051191	1.77778
20051203	1.80556
20051220	2.5
20051354	0.916667
20051547	0.222222
20051625	0.111111
20051635	3.44444
20051717	4.36111
20051803	5.08333
20051922	4.58333
20052073	4.58333
20052079	5
20052296	5.5
20052320	4.44444
20052350	4.44444
20052351	4.44444
20052497	6.30556
20052557	2.75
20052582	3.16667
20052661	2.77778
20052735	3.72222
20052880	3.47222
20052940	3.02778
20052979	2.94444
20052991	3.66667
20053355	3.55556
20053488	3.22222
20053557	3.19444
20053691	2.61111
20054070	2.36111
20054179	2.27778
20054227	0.416667
20054237	0.527778
20054276	1.47222
20054362	0.222222
20054502	1.58333
20054593	1.63889
20054604	2.13889
20054672	1.55556
20054673	1.55556
20054693	2.11111
20054806	1.27778
20055012	3.41667
20055016	0.916667
20055103	0.888889
20055110	1.05556
20055121	1.25
20055537	1.52778
20055661	1.22222
20055793	2.58333
20055861	1.91667
20055920	2.58333
20055987	2.02778
20056009	2.02778
20056046	2.47222
20056320	2.38889
20056411	1.47222
20056449	2.19444
20056497	1.58333
20056516	1.52778
20056684	1.83333
20056697	1.33333
20056717	1.52778
20056919	4.88889
20057118	2.13889
20057194	2.91667
20057201	2.52778
20057221	3.25
20057249	3.44444
20057346	3.58333
20057384	3.13889
20057449	3.27778
20057501	3.11111
20057607	3.55556
20057627	2.63889
20057694	2.63889
20057696	2.97222
20057718	2.58333
20057726	2.36111
20057803	0.861111
20057808	0.777778
20057948	1.08333
20057968	1.69444
20058241	0.722222
20058253	1.44444
20058258	1.27778
20058328	1.25
20058497	0.972222
20058506	1.77778
20058628	0.583333
20058642	3.91667
20058675	2.41667
20058808	2.19444
20058809	2.19444
20058810	3.38889
20058820	3.97222
20058821	2.80556
20058832	2.94444
20058855	2.80556
20058886	3.86111
20058896	3.30556
20059022	3.02778
20059045	3.5
20059055	1.88889
20059142	2.22222
20059168	2.55556
20059210	2.80556
20059327	1.63889
20059337	1.91667
20059343	0.416667
20059353	0.694444
20059483	1.44444
20059511	1.58333
20059520	0.333333
20059555	0.388889
20059560	1.86111
20059623	0.861111
20059671	0.416667
20059675	0.416667
20059798	2.05556
20059829	0.194444
20060117	0.166667
20060118	2.44444
20060123	0.666667
20060171	0.666667
20060249	0.666667
20060290	3.94444
20060295	2.55556
20060366	2.38889
20060424	2.63889
20060427	2.63889
20060431	2.41667
20060432	2.94444
20060559	1.58333
20060609	4.44444
20060636	1.77778
20060665	2.61111
20060674	1.88889
20060676	2.55556
20060682	3.05556
20060758	2.97222
20060766	2.55556
20060772	3.30556
20060852	3.75
20060881	3.27778
20060884	3.19444
20060893	6.5
20060925	4.19444
20060953	5.52778
20061168	5.61111
20061175	6.91667
20061332	6
20061346	6.66667
20061430	6.86111
20061439	5.77778
20061440	5.77778
20061443	5.77778
20061448	5.77778
20061596	6.88889
20061627	5.38889
20061651	5.38889
20061689	5.38889
20061701	5.55556
20061730	3.88889
20061741	5.77778
20061751	1.08333
20061795	1.5
20061860	1.72222
20061909	1.55556
20061963	1.27778
20061999	2.16667
20062074	0.194444
20062085	0.388889
20062090	1
20062141	2.55556
20062171	1.72222
20062210	1.66667
20069943	1.58333
20070051	1.91667
20070128	1.86111
20070146	1.91667
20070149	1.52778
20070161	1.61111
20070304	2.44444
20070305	0.5
20070346	0.555556
20070380	0.944444
20070389	0.444444
20070400	1.55556
20070492	1
20070508	1.22222
20070525	0.972222
20070579	1.11111
20070580	1.55556
20070583	1.63889
20070648	2.11111
20070802	1
20070826	0.722222
20070869	1.94444
20071096	0.833333
20071097	1.47222
20071100	0.527778
20071121	0.527778
20071214	1.77778
20071223	0.5
20071285	0.722222
20071294	0.722222
20071369	0.555556
20071372	2.88889
20071437	1.5
20071462	2
20071543	1.63889
20071580	2.58333
20072073	1.80556
20072120	2.36111
20072325	1.25
20072388	0.972222
20072544	1.72222
20072624	2.02778
20072727	3.05556
20072837	1.97222
20072838	1.97222
20072849	2.75
20072858	2.58333
20072886	2.97222
20072920	3.22222
20072942	2.44444
20072943	2.58333
20073022	2.41667
20073064	2.69444
20073096	2.36111
20073102	2.55556
20073108	1.80556
20073138	2.38889
20073201	0.583333
20073230	0.222222
20073256	0.638889
20073299	0.5
20073305	1.72222
20073355	0.722222
20073387	0.722222
20073390	0.972222
20073422	1.22222
20073461	0.416667
20073506	1.75
20073507	1.05556
20073535	2.44444
20073536	2
20073549	1.77778
20073561	1.77778
20073564	1.61111
20073582	1.88889
20073634	2.44444
20073645	2.33333
20073652	3.02778
20073710	2.16667
20073731	1.97222
20073834	3.22222
20073888	9.08333
20073924	8.44444
20073948	7.69444
20073953	7.66667
20073960	9.11111
20073998	8.88889
20074008	7.58333
20074019	8.19444
20074034	7.02778
20077746	7.08333
20077748	4.75
20077751	4.25
20077759	3.83333
20078069	3.55556
20078072	3.19444
20078091	3.69444
20078119	4.22222
20078167	3.16667
20078463	2.83333
20078499	2.08333
20078515	1.58333
20078604	1.38889
20079268	2.05556
20079325	1.22222
20079342	1.5
20079574	1.05556
20079593	1.52778
20079596	0.944444
20079771	0.388889
20079801	0.777778
20079948	1.80556
20079960	1.69444
20079987	2.08333
20080004	1.88889
20080065	2.13889
20080102	1.41667
20080104	1.69444
20080199	3.5
20080241	1.44444
20080310	1.58333
20080434	2.05556
20080500	2.02778
20080501	2.16667
20080530	1.5
20080577	4.83333
20080615	1.66667
20080675	1.83333
20080749	2.05556
20080815	1.69444
20080875	2.30556
20080925	1.02778
20080976	5.13889
20081080	2.91667
20081191	2.72222
20081206	3.5
20081254	3.11111
20081262	2.91667
20081284	2.91667
20081382	3.91667
20081397	1.19444
20081815	1.30556
20081959	0.583333
20082183	2.52778
20082257	3.27778
20082261	3.36111
20082306	3
20082349	3.19444
20082410	4.05556
20082576	2.33333
20082582	2.33333
20082598	2.72222
20082765	3.25
20082961	1.75
20083119	2.13889
20083150	2.80556
20083243	1.36111
20083311	1.11111
20083320	2.77778
20083321	1.83333
20083356	2.22222
20083392	2.25
20083393	3.5
20083430	4.36111
20083438	4.58333
20083491	3.80556
20083612	4
20083625	3.55556
20083877	4.86111
20083880	2.80556
20083883	2.38889
20083967	3.41667
20083987	0.722222
20083998	1.86111
20084121	1.72222
20084339	0.944444
20084340	2.08333
20084348	1
20084351	1.33333
20084466	1.88889
20084588	0.305556
20084674	1.05556
20084694	0.527778
20084953	1.41667
20085021	1.16667
20085068	2.36111
20085202	2.16667
20085248	1.97222
20085410	2.11111
20085536	2.13889
20085575	3.77778
20085595	1.5
20085751	1.30556
20085876	1.52778
20085911	5.30556
20085960	1.94444
20085983	2.41667
20085987	2.41667
20086181	2.13889
20086239	2.86111
20086277	1.63889
20086290	3.88889
20086313	2.19444
20086353	2.55556
20086355	2.33333
20086376	2.5
20086402	2.88889
20086435	2.52778
20086562	3.11111
20086678	2.80556
20086787	2.36111
20086809	3.66667
20086901	2.41667
20086915	2.55556
20087016	2.83333
20087295	6.11111
20087506	4.72222
20087544	5.02778
20087546	5.11111
20087558	6.19444
20087585	5.80556
20087594	6.19444
20087625	6.19444
20087830	5.30556
20087896	5.25
20088004	6.58333
20088036	4
20088175	4.25
20088255	4.27778
20088332	3.27778
20088461	2.38889
20088567	2.5
20088575	1.11111
20088580	1.05556
20088592	0.25
20088624	2.08333
20088658	1.75
20088699	1.75
20088752	2.08333
20088828	1.75
20088872	1.58333
20088935	2.94444
20089049	1.19444
20089223	1.22222
20089262	0.666667
20089431	2.25
20089456	2.80556
20089477	2
20089478	1.88889
20089479	2.44444
20089528	3.55556
20089639	3.38889
20089687	3.02778
20089850	3.66667
20089898	3.86111
20090018	2.88889
20090054	5.25
20090097	2.05556
20090134	3.63889
20090207	3.25
20090233	3.05556
20090234	1.97222
20090267	3.44444
20090396	2.58333
20090467	2.19444
20090592	2.61111
20090690	1.16667
20090960	1.16667
20090989	4.16667
20091092	1.61111
20091101	1.55556
20091147	2.19444
20091209	2.88889
20091250	1.94444
20091272	1.5
20091287	1.72222
20091335	1.83333
20091396	0.166667
20091471	0.0555556
20091487	1.61111
20091714	2.47222
20091730	2.66667
20091970	2.58333
20092083	2.66667
20092104	3.13889
20092273	2.44444
20092362	3.30556
20092457	1.58333
20092477	3.08333
20092573	0.555556
20092574	1.16667
20092626	1.30556
20092767	1.33333
20092899	0.944444
20093007	1.72222
20093016	1.16667
20093032	1.08333
20093060	4.13889
20093116	3.36111
20093143	4
20093164	4.72222
20093275	4.05556
20093317	3.88889
20093403	3.88889
20093404	4
20093414	4.44444
20093465	3.75
20093484	1.41667
20093590	2.97222
20093715	2.19444
20093727	2.55556
20093992	2.16667
20094022	2.38889
20094176	2.75
20094238	3.02778
20094269	1.11111
20094355	4.75
20094537	2.44444
20094643	3.08333
20094782	3.61111
20094871	3.22222
20094896	3.05556
20095217	3.61111
20095475	2.77778
20095533	2.77778
20095545	4.55556
20095546	1.02778
20095659	0.861111
20095685	0.611111
20095786	2.88889
20095854	1.80556
20095941	1.44444
20095997	2.02778
20096050	1.5
20096064	1.5
20096236	3.66667
20096280	0.722222
20096363	1.22222
20096390	2.69444
20096409	1.80556
20096511	2.05556
20096650	2.52778
20096879	2.19444
20096953	1.69444
20096971	2.08333
20096989	1.69444
20097220	3.47222
20097277	0.472222
20097278	0.805556
20097506	0.583333
20097807	0.861111
20097808	0.555556
20097885	0.305556
20098144	1.66667
20098165	1.44444
20098176	2.27778
20098182	2.19444
20098227	1.72222
20098333	1.72222
20098417	2.58333
20098637	2.16667
20098656	2.91667
20098660	1.22222
20098692	3.61111
20098707	3.27778
20098724	3.94444
20098848	3.58333
20098870	4.77778
20098882	4.11111
20099207	3
20099241	3
20099341	4
20099493	3.47222
20099563	3.47222
20099656	6.11111
20099830	4.13889
20099833	4.33333
20099956	3.30556
20100039	2.75
20100144	3.08333
20100178	3.22222
20100300	1.72222
20100314	2.61111
20100333	0.277778
20100351	0.277778
20100403	0.611111
20100456	0.75
20100510	0.888889
20100554	1.66667
20100597	1.16667
20100664	1.30556
20100765	1.83333
20100777	2.22222
20101018	1.16667
20101062	0.5
20101084	0.944444
20101349	1.41667
20101375	1.19444
20101573	0.972222
20101602	1.44444
20101691	0.972222
20101954	2.25
20102375	0.694444
20102475	2.69444
20102485	1.47222
20102499	1.47222
20102633	1.97222
20102646	1.47222
20102727	1.22222
20102786	0.166667
20102868	0.138889
20102885	1.83333
20103051	0.972222
20103065	2.02778
20103147	2.41667
20103248	2.44444
20103370	2.02778
20103372	2.05556
20103485	4.41667
20103494	2.55556
20103510	2.33333
20103637	2.11111
20103643	1.33333
20103644	1.75
20103728	1.33333
20103802	1.44444
20103832	4.44444
20103947	3.11111
20104007	4.13889
20104139	4.63889
20104292	6.11111
20104295	5.19444
20104297	5.19444
20104299	5.19444
20104307	5.55556
20104321	4.55556
20104459	4.19444
20104614	4.33333
20104839	5.41667
20104889	5.16667
20105303	4.08333
20105380	3.94444
20105405	3.08333
20105426	4.27778
20105457	1.52778
20105499	1.41667
20105609	2.91667
20105723	3.30556
20105753	3.25
20105791	3.30556
20105847	3.19444
20105876	3.44444
20106011	3.41667
20106074	3.94444
20106111	2.41667
20106249	4
20106258	3.41667
20106323	2.97222
20106333	3.88889
20106353	4.97222
20106391	3.97222
20106411	3.36111
20106440	3.36111
20106627	3.36111
20106639	4.38889
20106679	2.13889
20106757	4.11111
20106795	2.52778
20106861	3.69444
20106897	3.38889
20106969	3.13889
20107001	3.13889
20107077	4.19444
20107160	3.69444
20107161	3.27778
20107189	4.63889
20107334	5.63889
20107407	3.88889
20107459	5.19444
20107619	5.22222
20107641	5.72222
20107645	4.38889
20107697	4.41667
20107715	3.58333
20107720	3.94444
20107765	3.58333
20107781	3.86111
20107871	5.19444
20107950	0.472222
20108029	1.63889
20108105	0.972222
20108160	2.33333
20108242	0.944444
20108465	0.833333
20108468	0.777778
20108472	1.22222
20108500	2.05556
20108515	2.16667
20108521	1.63889
20108525	2.11111
20108578	4.27778
20108580	1.86111
20108588	1.63889
20108591	2.36111
20108603	2.66667
20108915	2.30556
20108936	2.83333
20109138	3.80556
20109150	3.22222
20109184	2.58333
20109200	2.36111
20109210	2.02778
20109312	2.61111
20109328	4.08333
20109549	2.52778
20109857	3.11111
20109889	2.55556
20109922	1.97222
20109923	2.97222
20109994	1.47222
20110094	1.25
20110105	2.52778
20110189	1.58333
20110380	1.97222
20110438	2
20110555	2.22222
20110615	1.91667
20110655	2.33333
20110711	1.75
20110758	0.833333
20110802	0.944444
20110803	0.444444
20110854	1.88889
20110859	1.13889
20110903	1.55556
20110960	1.61111
20111190	2.02778
20111443	2.72222
20111576	1.63889
20111695	1.69444
20111711	2.25
20111758	1.05556
20111828	0.75
20112045	0.388889
20112048	0.722222
20112054	1.41667
20112062	0.583333
20112063	1
20112407	2.58333
20112457	1.52778
20112481	1.41667
20112493	1.41667
20112517	2.83333
20112522	2.47222
20112618	1.61111
20112660	2.75
20112681	2
20112719	2.44444
20112876	2.52778
20112954	2.47222
20113042	2.08333
20113076	1.88889
20113122	2
20113150	1.83333
20113319	1.33333
20113330	0.333333
20113339	0.333333
20113391	5.36111
20113637	3.66667
20113653	4.86111
20113657	4.47222
20113667	4.13889
20113698	4.13889
20113699	4.75
20113735	5.41667
20113815	3.33333
20113873	4.19444
20113902	4.36111
20114019	3.38889
20114152	3.38889
20114213	3.77778
20114226	4.91667
20114360	4.30556
20114421	3.22222
20114629	3.33333
20114886	2.33333
20114911	3.13889
20115012	1.83333
20115046	3.16667
20115133	0.444444
20115171	0.944444
20115298	1.75
20115332	1.11111
20115386	1.55556
20115395	1.38889
20115472	2.69444
20115507	1.77778
20115560	1.77778
20115664	2.97222
20115739	1.30556
20115755	1.36111
20115794	2.91667
20115935	1.11111
20116065	1.94444
20116316	1.77778
20118092	2.11111
20118117	2.02778
20118228	3.77778
20118412	1.77778
20118875	1.69444
20119015	1.5
20119083	2.30556
20119500	0.777778
20119673	1.91667
20119710	0.138889
20119768	0.111111
20119786	2.61111
20119789	1.63889
20120044	2.27778
20120048	2.52778
20120149	2.55556
20120219	3.75
20120409	2.52778
20120659	3.36111
20120744	2.80556
20120756	3.47222
20120848	6.61111
20120863	6.63889
20120885	6.05556
20121050	6.05556
20121057	4.52778
20121058	4.11111
20121181	4.27778
20121333	2.97222
20121372	3.63889
20121607	1.66667
20121653	1.44444
20122064	2.80556
20122147	2.55556
20122299	2.61111
20122312	2.22222
20122345	2.94444
20122446	3.30556
20122532	2.11111
20122587	2.61111
20122602	2.02778
20122702	0.944444
20122770	1.61111
20122923	1.05556
20122943	0.527778
20122991	2.91667
20123027	1
20123039	1.27778
20123067	1.58333
20123068	2.47222
20123089	0.944444
20123144	0.833333
20123190	2.72222
20123226	2.16667
20123266	2.22222
20123277	2.13889
20123359	1.80556
20123366	2.69444
20123393	1.66667
20123413	2.47222
20123452	1.94444
20123483	1.77778
20123508	1.55556
20123573	2.52778
20123689	1.19444
20123697	1.13889
20123704	1.75
20127832	2
20127836	1.27778
20127853	1.80556
20127911	1.22222
20127914	1.11111
20127922	1.02778
20127923	1.41667
20127950	2.27778
20127970	1.72222
20127974	2.02778
20127995	1.83333
20128012	1.63889
20128054	4.08333
20128055	1.5
20128109	1.91667
20128121	3.19444
20128141	1.44444
20128142	1.80556
20128188	2.08333
20128193	2.66667
20128220	1.75
20128237	0.638889
20128242	0.944444
20128266	1.61111
20128287	0.888889
20128296	0.777778
20128325	1.63889
20128343	1.55556
20128412	1.11111
20128501	1.88889
20128530	1.25
20128535	1.5
20128544	0.972222
20128592	2.25
20128624	1.58333
20128843	1.27778
20128864	1.44444
20128983	1.44444
20129079	1.38889
20129087	1.38889
20129097	1.02778
20129161	0.333333
20129284	1.36111
20129536	0.972222
20129634	0.833333
20129669	1.5
20129689	1.02778
20129727	1.44444
20129747	0.361111
20129755	0.861111
20129773	1.19444
20129840	0.222222
20129893	0.194444
20129919	3.27778
20130055	1.5
20130286	1.80556
20130310	2
20130622	2.19444
20130762	1.61111
20130790	4.19444
20130840	1.33333
20130893	2.05556
20131006	1.38889
20131197	1.25
20131350	2.25
20131726	1.25
20131879	3.22222
20131890	0.416667
20132267	0.527778
20132282	4.16667
20132327	3.27778
20132354	3.27778
20132422	3.83333
20132427	3.22222
20132473	3.5
20132506	3.69444
20132606	3.02778
20132643	4.5
20133676	2.19444
20133722	1.38889
20133875	0.777778
20133905	3.38889
20133974	0.972222
20134170	1.5
20134194	1.22222
20134219	3.36111
20134221	1.97222
20134319	2.58333
20134480	2.30556
20134492	1.86111
20134588	2.22222
20134802	3.52778
20134848	1.22222
20134875	1.33333
20134999	1.36111
20135092	3.69444
20135138	1.30556
20135172	1.13889
20135379	1.47222
20135680	3.19444
20135717	5.41667
20135736	4.33333
20135842	3.94444
20135908	3.94444
20135991	4.97222
20136264	5
20136276	5.16667
20136290	5.11111
20136509	5
20136546	5.44444
20136697	4.94444
20136765	4
20136804	4.19444
20136852	3.80556
20137103	3.69444
20137271	5.69444
20137346	2.66667
20137348	3.41667
20137417	3.33333
20137492	3.33333
20137548	2.75
20137638	1.13889
20137690	2.72222
20137738	0.361111
20137747	0.555556
20137775	1.80556
20137821	0.861111
20137892	0.666667
20137893	0.5
20138081	1.05556
20138326	0.0833333
20138672	1.25
20138679	0.5
20138725	2.19444
20138768	1.91667
20138772	1.72222
20138774	2.13889
20139027	1.61111
20139028	2.27778
20139030	2.80556
20139454	2.63889
20139503	4.19444
20139552	1.80556
20139643	1.72222
20139717	1.80556
20139744	2.30556
20139824	1.30556
20139861	1.38889
20139892	2.72222
20139896	1.33333
20140264	1.27778
20140324	1.5
20140552	3.27778
20140566	1.69444
20140644	2
20140761	1.69444
20141001	2.27778
20141089	2.75
20141117	2.05556
20141129	2.27778
20141278	1.75
20141427	1.88889
20141448	3
20141465	2.30556
20141576	1.38889
20141627	1.94444
20142003	1.72222
20142018	1.91667
20142019	1.86111
20142047	1.72222
20142109	1.91667
20142123	1.33333
20142162	1.55556
20142320	1.75
20142418	0.972222
20142421	1.25
20142608	1.61111
20142612	2
20142630	1.5
20142736	0.555556
20142757	2
20142769	2.36111
20142862	1.52778
20142865	1.33333
20142898	1.69444
20142912	1.66667
20142926	2.72222
20142960	1.02778
20142975	1.63889
20143166	0.916667
20143260	0.916667
20143322	1.80556
20143392	2.41667
20143482	1.38889
20143513	1.33333
20143586	1.13889
20143597	2.41667
20143612	1.13889
20143637	1.19444
20143881	1.63889
20144015	0.805556
20144048	0.833333
20144084	0.861111
20144089	0.472222
20144115	1.13889
20144130	2.33333
20144220	2.47222
20144243	1.97222
20144334	2.11111
20144361	1.97222
20144643	2.66667
20144651	2.5
20144734	2.77778
20144771	2.91667
20144785	2.52778
20144824	1.91667
20144930	1.97222
20144962	0.444444
20145042	0.138889
20145088	0.666667
20145137	0.722222
20145152	0.472222
20145296	1.75
20145307	0.638889
20145394	1.38889
20145419	0.416667
20145495	2.47222
20145504	2.30556
20145505	1.91667
20145594	1.72222
20145595	1.72222
20145647	3.66667
20145670	2.41667
20145672	1.86111
20145748	2.02778
20145754	2.02778
20146041	3.11111
20146086	0.416667
20146092	0.527778
20146108	0.666667
20146149	1.72222
20146196	0.333333
20146230	0.222222
20146494	0.694444
20146557	0.5
20146622	0.638889
20146650	0.472222
20147071	0.416667
20147097	1.41667
20147396	1.5
20147432	0.861111
20147456	1.72222
20147514	1.25
20147569	0.805556
20147578	0.805556
20147589	3.55556
20147743	1.22222
20147823	1.69444
20147995	1.44444
20148083	1.72222
20148264	2.08333
20148309	0.666667
20148360	2.16667
20148366	1.16667
20148371	1.33333
20148405	1.58333
20148407	1.66667
20148486	2.52778
20148647	0.75
20148654	1.16667
20148681	1
20148770	0.805556
20148849	0.111111
20149080	0.444444
20149084	0.527778
20149247	0.305556
20149412	2.5
20149544	1.47222
20149595	2.88889
20149664	3.19444
20149670	2.86111
20149807	3.05556
20149836	3.44444
20149931	2.61111
20149932	2.02778
20149983	3.69444
20149999	1.08333
20150015	1.47222
20150056	0.944444
20150057	1.05556
20150157	0.722222
20150185	0.916667
20150304	0.666667
20150337	2.97222
20150395	2.77778
20150406	3.19444
20150467	2.86111
20150537	3.22222
20150580	3.80556
20150599	3.52778
20150653	2.75
20150698	2.47222
20150826	0.944444
20150991	0.333333
20151023	0.388889
20151030	0.777778
20151046	0.861111
20151078	0.666667
20151140	1
20151295	1.25
20151306	0.472222
20151398	0.527778
20151482	0.833333
20151495	0.0555556
20151496	0.194444
20151529	1
20151574	2.38889
20151575	1.77778
20151626	2.55556
20151691	2.55556
20151702	2.36111
20151714	3.08333
20151724	2.91667
20151796	2.27778
20151846	1.33333
20151847	2.36111
20151863	2.5
20151864	1.41667
20152034	2.13889
20152036	2.05556
20152152	2.22222
20152157	2.25
20152184	2.22222
20152212	2.13889
20152345	2.75
20152349	0.777778
20152426	1.38889
20152480	0.583333
20152482	0.861111
20152528	2.41667
20152579	1.36111
20152588	2.08333
20152630	2.19444
20152634	3.33333
20152661	1.83333
20152666	1.94444
20152683	3.33333
20152684	1.75
20152750	3.27778
20152895	2.36111
20152903	2.36111
20152996	1.94444
20153009	2.83333
20153073	1.52778
20153103	2.11111
20153172	2.41667
20153198	1.72222
20153262	1.75
20153270	1.94444
20153271	2.5
20153293	2.02778
20153327	1.91667
20153351	2.63889
20153359	1.55556
20153383	2.44444
20153471	1.22222
20153558	1
20153587	3.27778
20153606	2.33333
20153691	6.11111
20153781	4.13889
20153789	4.13889
20153856	4.13889
20153945	5.05556
20153954	3.58333
20154013	3.44444
20154308	1.94444
20154309	2.44444
20154415	2.11111
20154452	2.55556
20154568	3.69444
20154854	2.25
20154997	2.47222
20155053	3.30556
20155073	2.33333
20155179	2.22222
20155309	2.69444
20155353	1.94444
20155359	2.27778
20155369	1.83333
20155391	1.83333
20155407	2.47222
20155418	1.88889
20155431	1.72222
20155474	1.75
20155492	2.80556
20155510	1.77778
20155541	1.77778
20155546	2.22222
20155577	1.75
20155582	1.55556
20155591	2.55556
20155728	2.94444
20155807	3.02778
20155915	3.16667
20155966	3.30556
20156000	2.91667
20156059	3.88889
20156158	2.02778
20156180	2.66667
20156243	1.72222
20156254	2.08333
20156310	1.94444
20156395	1.58333
20156413	2.75
20156444	1.83333
20156486	2.61111
20156616	1.83333
20156620	1.83333
20156630	3.69444
20156733	3.11111
20156742	3.16667
20156744	3.47222
20156746	1.91667
20156772	1.88889
20156792	1.19444
20156893	1.52778
20157062	0.916667
20157215	0.888889
20157261	1.02778
20157363	1.52778
20157366	0.444444
20157377	1
20157452	0.583333
20157570	1.33333
20157600	0.472222
20157636	2.16667
20157641	1.16667
20157802	1.72222
20157805	1.36111
20157819	3.16667
20157821	1.30556
20157826	1.30556
20157901	1.33333
20158072	1.66667
20158211	0.472222
20158270	0.277778
20158312	1.16667
20158435	0.527778
20158453	0.916667
20158532	0.944444
20158548	0.416667
20158639	0.805556
20158655	0.805556
20158696	0.75
20158698	0.527778
20158700	0.444444
20158702	0.527778
20158718	1.05556
20158721	0.555556
20158787	0.5
20158799	0.555556
20158917	0.777778
20158920	0.833333
20158922	0.333333
20158987	1.13889
20159055	2.30556
20159076	1.02778
20159179	0.916667
20159227	2.25
20159285	1.27778
20159325	1.77778
20159341	0.972222
20159478	1.33333
20159487	1.47222
20159592	2.27778
20159674	1.77778
20159678	1.91667
20159707	2.11111
20159759	5.13889
20159766	3.05556
20159795	3.16667
20159866	2.88889
20159922	2.88889
20159977	2.41667
20160156	3.33333
20160201	1
20160223	0.861111
20160231	0.194444
20160358	0.583333
20160377	1.36111
20160407	1.13889
20160471	1.38889
20160509	1.75
20160576	2.11111
20160584	2.58333
20160696	2.08333
20160715	1.52778
20160733	1.77778
20160743	1.94444
20160866	2
20160913	1.13889
20160941	1.02778
20161039	1.13889
20161078	1.27778
20161082	1.58333
20161090	1.55556
20161106	3.02778
20161115	2.41667
20161177	2.94444
20161189	3.55556
20161209	3.72222
20161314	3.63889
20161335	3.19444
20161383	2.55556
20161390	2.33333
20161437	1.16667
20161446	1.47222
20161447	2.44444
20161522	2.30556
20161596	2.75
20161703	3.88889
20161723	2.83333
20161793	2.44444
20161803	3.30556
20161893	1.27778
20161928	1.94444
20161967	1.38889
20162115	1.38889
20162202	1.5
20162207	2.72222
20162221	1.5
20162236	1.41667
20162294	2.11111
20162416	1.94444
20162422	1.30556
20162434	1.30556
20162514	2.58333
20162536	1.13889
20162563	1.36111
20162692	2
20162775	1.25
20162934	1.25
20163095	2
20163346	1.69444
20165220	1.44444
20165270	1.27778
20165277	1.47222
20165342	1.27778
20165387	1.47222
20165408	1.13889
20165601	1.22222
20165712	1.30556
20165776	1.75
20165918	1.38889
20165931	2.02778
20166011	2.75
20166033	2.80556
20166137	3.22222
20166243	3.63889
20166328	3.13889
20166518	5.72222
20166567	3.41667
20166611	3.02778
20166616	2.44444
20166672	2.88889
20166706	2.30556
20166728	1.69444
20166760	4.88889
20166789	4.97222
20166858	4.75
20166907	4.75
20166918	4.75
20166930	4.75
20166931	4.75
20167047	6.27778
20167050	1.19444
20167278	2.38889
20167344	1.44444
20167353	1.38889
20167377	1.61111
20167438	1.61111
20167447	1.5
20167449	1.94444
20167617	1.22222
20167619	0.694444
20167662	1.25
20167684	0.888889
20167706	0.666667
20167794	0.666667
20167808	0.666667
20167826	0.972222
20167859	0.638889
20167860	0.527778
20167876	2
20167885	0.638889
20167898	0.722222
20167912	2.13889
20167920	1
20167927	2.58333
20168013	2.11111
20168083	2.44444
20168101	2.33333
20168142	2.13889
20168152	2.80556
20168153	1.27778
20168155	1.77778
20168314	1.83333
20168373	1.66667
20168385	1.41667
20168529	0.916667
20188178	1.55556
20188195	0.666667
20188216	0.861111
20188316	2.83333
20188326	0.972222
20188378	1
20188424	2.72222
20188560	1.38889
20188576	1.13889
20188647	3.13889
20188733	1.44444
20188747	4.30556
20188760	2.80556
20188796	2.80556
20188798	2.80556
20188806	4.75
20188811	2.22222
20188820	4.44444
20188861	1.77778
20188866	1.55556
20188872	1.55556
20188902	4.22222
20188979	2.94444
20189043	2.52778
20189055	2.22222
20189068	2.05556
20189214	1.86111
20189356	0.972222
20189359	1.13889
20189415	2.52778
20189567	1.5
20189657	1.5
20189681	3
20189749	2.19444
20189777	3.97222
20189850	2.75
20189882	2.47222
20189923	2.63889
20189927	2.02778
20189929	1.94444
20189960	1.61111
20190026	1.5
20190260	1.27778
20190399	1.80556
20190568	1.52778
20190603	1.25
20190763	1.63889
20190793	1.33333
20190797	2.16667
20190861	1.33333
20190971	1.33333
20190994	1.86111
20191017	1.47222
20191031	1.80556
20191050	1.44444
20191209	2.22222
20191270	1.44444
20191448	1.55556
20191504	2.47222
20191509	1.25
20191534	2.05556
20191538	1.22222
20191914	4.19444
20191915	2.58333
20191936	2.86111
20192047	3.69444
20192075	3.13889
20192176	2.88889
20192306	3.13889
20192377	3.61111
20192384	2.05556
20192430	2.05556
20192494	3
20192532	2.44444
20192625	2.44444
20192641	3.05556
20192650	2.44444
20192735	2.44444
20192819	3.83333
20192881	2.55556
20192981	4
20193102	1.97222
20193159	2.27778
20193315	2.88889
20193319	3.66667
20193379	3.83333
20193420	3.36111
20193544	3.52778
20193566	2.36111
20193691	2.08333
20193716	2.97222
20193734	1.66667
20193803	1.52778
20193865	1.41667
20193900	2.41667
20193996	1.13889
20194034	1.80556
20194191	1.77778
20194446	2.22222
20194469	2.91667
20194528	4.22222
20194545	3.63889
20194646	3.75
20194647	3.61111
20194856	3.5
20194971	4.66667
20195017	2.52778
20195133	3.75
20195277	1.91667
20195394	2
20195472	4.11111
20195509	4.52778
20195521	4.33333
20195585	5.19444
20195598	4.86111
20195630	5.33333
20195662	6.41667
20195685	5.41667
20195730	5.41667
20195735	5.41667
20196019	8.27778
20196070	4.86111
20196094	4.86111
20196221	4.66667
20196289	4.61111
20196607	4.61111
20196805	3.97222
20196819	4.41667
20196823	4.58333
20197279	1.47222
20197377	1.44444
20197390	0.638889
20197458	0.944444
20197571	2.22222
20197980	2.75
20198029	2.94444
20198365	3.94444
20198438	3.94444
20198660	3.61111
20198770	4.63889
20198798	4.38889
20198836	3.83333
20198841	3.83333
20198845	3.83333
20198867	3.83333
20198893	4.47222
20198928	3.41667
20199074	4.66667
20199236	4.30556
20199237	3.75
20199284	4.25
20199296	3.75
20199314	3.55556
20199359	1.19444
20199430	1.13889
20199661	1.55556
20200484	1.19444
20200557	1.41667
20200586	2.77778
20200643	2.13889
20200691	2.25
20200712	2.16667
20200773	2.02778
20200815	2.02778
20200841	2.02778
20201033	2.72222
20201064	2.44444
20201248	3.33333
20201332	1.72222
20201345	1.63889
20201366	1.44444
20201427	2.30556
20201457	1.63889
20201469	1.69444
20201561	1.61111
20201673	1.86111
20201818	2.36111
20201838	2.30556
20201905	2.11111
20201932	2.11111
20201933	2.30556
20201968	3.11111
20202088	1.80556
20202161	2
20202162	3.52778
20202345	2.11111
20202384	1.58333
20202512	1.80556
20202702	1.77778
20202721	1.80556
20202764	1.66667
20202827	3.36111
20202839	2.05556
20202899	1.94444
20203026	4.13889
20203032	2.27778
20203086	1.94444
20203110	2.91667
20203217	3.52778
20203356	2.13889
20203557	2.13889
20203601	3.77778
20203625	2.75
20203686	2.75
20203693	2.75
20203740	4.19444
20203816	2.13889
20203861	2.13889
20203892	2.80556
20204057	3.19444
20204077	1.33333
20204161	1.13889
20204189	1.41667
20204244	1.30556
20204340	1.66667
20204468	0.333333
20204473	0.388889
20204512	0.388889
20204556	0.472222
20204601	0.25
20204606	0.638889
20204649	0.916667
20204681	1
20204726	0.972222
20204744	1.97222
20204767	2.08333
20204843	3.08333
20205026	4.58333
20205247	2.94444
20205439	2.86111
20205487	2.72222
20205500	3.66667
20205660	2.80556
20205667	3.30556
20205677	3.44444
20205755	2.44444
20205760	3.27778
20205985	2.55556
20206001	2.44444
20206168	2.86111
20206187	2.55556
20206188	2.47222
20206260	2.5
20206380	2.91667
20206483	1.97222
20206515	2.44444
20206560	3.58333
20206606	2.25
20206619	2.25
20206654	4.08333
20206794	2.77778
20207107	2.91667
20207135	3.44444
20207183	1.69444
20207222	1.05556
20207225	0.833333
20207324	2.11111
20207362	1.16667
20207437	1.11111
20207471	1.33333
20207480	0.888889
20207603	0.722222
20207606	0.833333
20207656	1.16667
20207687	0.944444
20207730	0.972222
20207754	1.80556
20207830	1.16667
20207869	0.916667
20207870	2.61111
20207981	2.16667
20208024	1.97222
20208062	1.55556
20208115	1.55556
20208120	2.08333
20208145	1.55556
20208163	2.08333
20208388	1.97222
20208497	1.25
20208548	2.77778
20208586	1.41667
20208669	1.47222
20208718	3.33333
20208725	2.13889
20208896	2.30556
20208901	5
20208959	3.22222
20209106	2.86111
20209239	3.11111
20209260	2.44444
20209571	3.72222
20209618	1.63889
20209692	1.63889
20209789	2.13889
20209989	1.63889
20210122	1.63889
20210164	1.77778
20210179	2.61111
20210238	1.94444
20210346	0.944444
20210367	1
20210615	1.86111
20210915	0.861111
20210948	1.02778
20210967	0.333333
20211009	1.38889
20211013	1.16667
20211082	1.33333
20211127	1.33333
20211150	1.27778
20211192	2.13889
20211291	0.5
20211441	0.5
20211501	0.694444
20211611	0.833333
20211679	0.5
20211715	0.5
20211751	1.22222
20211792	1.33333
20211793	0.916667
20211954	0.472222
20211995	1.61111
20212036	1.91667
20212097	3.16667
20212103	1.94444
20212131	2.66667
20212150	2.91667
20212357	3.02778
20212478	2.72222
20212481	3.72222
20212513	3.55556
20212518	3.91667
20212609	4
20212629	3.61111
20213324	4.27778
20213417	3.77778
20213496	2.55556
20213660	3.94444
20213720	0.722222
20213767	0.944444
20213801	0.111111
20213805	1
20213896	1.05556
20213990	1.05556
20214243	0.916667
20214395	1.75
20214455	1.11111
20214499	1.44444
20214609	1.33333
20214737	1.05556
20214794	1.36111
20214836	0.972222
20214837	1.36111
20214941	0.472222
20214999	2.88889
20215002	1.58333
20215073	2.11111
20215081	2.16667
20215088	3.38889
20215116	2.41667
20215140	2.38889
20215277	2.27778
20215295	1.58333
20215388	3.55556
20215402	0.944444
20215422	2.19444
20215512	1.83333
20215641	1.66667
20215649	1.38889
20215807	3
20216002	1.16667
20216017	1.16667
20216038	2.72222
20216123	0.972222
20216144	0.972222
20216165	1.66667
20216248	0.833333
20216266	0.416667
20216291	1.08333
20216292	1
20216295	1.08333
20216453	1
20216585	1.22222
20216594	1.11111
20216651	1.44444
20216840	1.13889
20217010	0.888889
20217023	1.30556
20217164	1.94444
20217168	1.55556
20217337	1.38889
20217393	1.44444
20217451	1.25
20217461	0.888889
20217482	0.722222
20217509	1.91667
20217585	2.75
20217616	2
20217618	2.16667
20217649	1.86111
20217889	3.52778
20217926	1.91667
20218005	1.47222
20218035	0.916667
20218090	1.77778
20218117	0.638889
20218179	0.611111
20218201	2.19444
20218215	0.722222
20218377	1.52778
20218448	1.36111
20218462	1.27778
20218529	2.13889
20218582	1.30556
20218688	2.22222
20218748	0.972222
20218757	2.16667
20218837	1.08333
20218869	1.30556
20219033	1.52778
20219054	0.5
20219110	0.416667
20219272	0.472222
20219302	1.19444
20219348	1.13889
20219537	0.888889
20219573	1.19444
20219769	1.13889
20219808	1.88889
20219818	0.527778
20219821	0.527778
20219992	0.472222
20220087	0.416667
20220168	0.583333
20220203	0.361111
20220257	0.25
20220276	0.361111
20220366	0.166667
20220483	0.416667
20220487	0.416667
20220520	0.333333
20220521	0.666667
20220544	0.333333
20220572	0.333333
20220616	1.13889
20220662	1.5
20220671	0.888889
20220707	0.666667
20220715	0.805556
20220724	2.44444
20220825	1.22222
20220832	1.72222
20220976	1.80556
20220989	2.25
20221067	1.44444
20221110	1.5
20221229	1.22222
20221366	1.80556
20221581	1.13889
20221631	0.638889
20221686	0.75
20221700	1.36111
20221717	0.361111
20221750	0.666667
20221808	0.277778
20221863	2.11111
20222009	0.805556
20222058	2.02778
20222059	1.36111
20222197	1.33333
20222229	1.58333
20222275	1.61111
20222291	1.08333
20222523	0.694444
20222553	0.777778
20222574	0.722222
20222591	1.02778
20222671	0.888889
20222773	1.16667
20222953	1.22222
20222954	1.33333
20223014	2.05556
20223147	1.72222
20223540	1.16667
20223541	1.22222
20223578	1.36111
20223676	1.25
20223724	1.69444
20223826	1.13889
20223995	1.19444
20224027	2.19444
20224042	1.69444
20224055	1.47222
20224068	2.97222
20224161	2.38889
20224241	1.97222
20224408	2.11111
20224412	1.80556
20224699	2.75
20224721	0.5
20224767	0.361111
20224819	0.694444
20224981	0.638889
20225003	0.305556
20225016	0.138889
20225091	1.61111
20225209	0.833333
20225292	0.833333
20225455	1.5
20225617	1.19444
20225659	1
20225717	0.361111
20225868	0.194444
20225876	0.194444
20225899	1.30556
20226162	0.222222
20226184	0.166667
20226391	1.02778
20226418	0.444444
20226507	2.72222
20226543	2.33333
20226556	2.08333
20226640	2.27778
20226645	2.08333
20226647	2.27778
20226674	2.25
20226890	1.38889
20226918	0.916667
20226971	0.805556
20227050	2.05556
20227190	1.5
20227270	2.13889
20227281	1.08333
20227383	2.02778
20227471	0.777778
20229099	1.80556
20229179	1.30556
20229206	1.30556
20229220	1.19444
20229392	3.19444
20229449	1
20229470	1.13889
20229538	1.16667
20229595	1.69444
20229703	0.777778
20229793	2.41667
20229811	0.361111
20229812	0.361111
20229949	1.11111
20230028	0.861111
20230087	0.0555556
20230095	0.833333
20230098	0.361111
20230565	0.25
20230614	0.666667
20230618	0.388889
20230641	0.305556
20230717	1.22222
20230828	0.0555556
20231018	0.138889
20231074	1.72222
20231188	0.722222
20231263	1.30556
20231301	0.944444
20231368	0.805556
20231419	1.30556
20231494	0.638889
20231509	0.444444
20231537	1.58333
20231615	1.22222
20231620	1.63889
20231783	1.61111
20232753	1.61111
20232794	1.66667
20232885	2.38889
20232973	1.30556
20233037	0.888889
20233174	1.75
20233184	0.138889
20233304	0.166667
20233369	1.55556
20233402	0.833333
20233567	1.80556
20233649	1.19444
20233757	1.08333
20233871	1.02778
20234179	2.47222
20234210	0.194444
20234239	0.333333
20234257	1.83333
20234315	0.138889
20234701	0.333333
20234727	2.63889
20234812	2.02778
20234891	2.52778
20235243	2.33333
20235244	2.16667
20235345	2.16667
20235472	2.83333
20235731	1.25
20235787	0.638889
20235794	0.805556
20235876	0.527778
20235887	0.666667
20235953	1.5
20236088	0.444444
20236178	1.52778
20236486	1.36111
20236490	1.25
20236494	1.19444
20236502	0.861111
20236504	0.666667
20236520	0.777778
20236692	0.888889
20236740	0.222222
20236883	0.0833333
20236902	0.361111
20236979	0.222222
20237177	0.416667
20237269	0.694444
20237369	0.305556
20237550	0.305556
20237586	0.305556
20237695	0.305556
20237710	0.722222
20237924	0.472222
20237933	0.361111
20238059	0.5
20238079	1.36111
20238191	1.22222
20238236	1.44444
20238468	1.5
20238478	1.19444
20238922	1.61111
20239116	0.777778
20239118	0.666667
20239120	0.25
20239177	0.388889
20239383	2.97222
20239448	1.30556
20239507	2.19444
20239554	2.19444
20239567	2.77778
20239586	2.69444
20239590	2.52778
20239615	1.80556
20239760	3.66667
20239892	1.30556
20239939	0.555556
20240045	0.444444
20240046	2.44444
20240049	0.694444
20240070	0.694444
20240175	0.666667
20240275	3.11111
20240298	1.22222
20240317	1.16667
20240330	1.63889
20240331	1.5
20240367	1.33333
20240449	3.30556
20240460	1.16667
20240607	1.30556
20240610	1.41667
20240640	1.33333
20240652	3.13889
20240663	1.27778
20240695	1.22222
20240801	2.33333
20240869	1.52778
20240915	1.25
20241034	1.55556
20241081	1.36111
20241161	1.5
20241218	1.52778
20241466	1.22222
20241468	1.13889
20241505	1.75
20241526	0.138889
20241613	0.75
20241739	1.86111
20241744	1.86111
20241786	1.55556
20241829	4.22222
20241853	3.13889
20241859	3.13889
20241881	2.61111
20241947	3.02778
20242162	2.91667
20242264	4.02778
20242369	1.52778
20242410	3.11111
20242431	2.77778
20242432	2.13889
20242503	3.88889
20242526	3.83333
20242612	3.08333
20242613	3.77778
20242624	3.83333
20242729	3.61111
20242860	2.75
20242909	3.36111
20242910	3.75
20242922	2.52778
20242939	2.52778
20242960	2.16667
20243047	0.722222
20243071	0.777778
20243114	2.5
20243129	1
20243149	1.13889
20243267	1.72222
20243341	1.19444
20243564	1.25
20243615	0.5
20243937	0.694444
20243985	0.333333
20244038	1.27778
20244108	0.611111
20244442	0.333333
20244471	0.555556
20244498	0.388889
20244516	0.861111
20244526	0
20244600	0.0833333
20244647	4.19444
20244712	4.41667
20244861	4.44444
20244875	6
20244915	5.44444
20244965	5.44444
20245122	5.83333
20245141	4.97222
20245187	5.13889
20245525	5.13889
20245538	2.13889
20245844	2.13889
20245923	2.19444
20245953	2.16667
20245973	3.86111
20246019	1
20246141	1.30556
20246196	0.888889
20246309	1.77778
20246426	0.5
20246427	0.75
20246479	0.638889
20246541	0.222222
20246970	0.0277778
20246976	0
20246986	0.444444
20247087	0.0555556
20247273	0.305556
20247290	0.0555556
20247337	0.694444
20247415	0.111111
20247420	1.86111
20247587	1.36111
20247594	1.94444
20247798	1.97222
20247815	3.11111
20247880	4.13889
20247951	3.08333
20247953	2.72222
20247954	2.72222
20247977	3.33333
20248013	2.47222
20248175	2.72222
20248194	2.86111
20248221	2.44444
20248263	2.77778
20248284	2.58333
20248288	2.16667
20248306	2.41667
20248377	1.63889
20248423	1.75
20248519	1.94444
20248522	1.63889
20248584	3.13889
20248598	1.58333
20248617	2
20248625	2.80556
20248649	2.38889
20248662	2.86111
20248721	2.05556
20248780	4.91667
20248816	4.11111
20248896	3.91667
20249093	4.30556
20249337	4.16667
20249418	3.41667
20249420	3.47222
20249449	4.61111
20249480	5.30556
20249487	3.11111
20249618	3.25
20249646	3.80556
20249663	3.13889
20249679	3.80556
20249686	3.77778
20249755	2.77778
20249863	3.5
20249960	0.416667
20250150	1.11111
20250187	1.25
20250231	0.777778
20250241	0.972222
20250246	0.833333
20250682	4.02778
20250693	1.55556
20250694	1.77778
20250697	1.97222
20250709	1.97222
20250723	1.41667
20250728	3.77778
20250780	0.972222
20250893	1.25
20250904	2.02778
20250923	1.19444
20250971	0.944444
20251047	2.80556
20251135	0.0833333
20251148	0.0833333
20251150	0.666667
20251212	0
20251216	0.777778
20251324	0.194444
20251409	0.194444
20251426	0.777778
20251428	0.333333
20251467	0.361111
20251469	1.16667
20251619	0.805556
20251645	1
20251723	1.22222
20251733	1.88889
20251774	0.777778
20251980	0.861111
20251985	0.444444
20252063	1.30556
20252202	0.111111
20252261	0.888889
20252369	1.63889
20252377	1.44444
20252423	1.75
20252525	2.13889
20252552	1.88889
20252594	3.75
20252712	1.69444
20252751	1.5
20252757	1.30556
20252870	2.33333
20252889	0.805556
20252909	1.47222
20252996	1.75
20252998	1.25
20253122	1.25
20253182	1.44444
20253291	2.88889
20253505	1.11111
20253542	1.41667
20253607	1.22222
20253662	0.777778
20253687	3.13889
20253749	1.27778
20253872	1.44444
20253908	1.77778
20253921	1.69444
20253951	4.33333
20254099	2.80556
20254103	3.47222
20254181	4.38889
20254191	3.75
20254231	3.38889
20254236	3.38889
20254343	3.63889
20254438	5.5
20254465	1.91667
20254500	1.44444
20254562	1.36111
20254697	2.91667
20254724	0.25
20254733	0.444444
20254736	2.72222
20254890	1.22222
20254944	1.63889
20255051	2
20255080	2.77778
20255116	2.16667
20255135	1.61111
20255251	1.22222
20255261	4.72222
20255275	1.52778
20255280	2.05556
20255331	1.94444
20255519	1.86111
20255526	2.19444
20255579	2.13889
20255793	1.72222
20255921	5.58333
20255929	2.61111
20256067	2.61111
20256103	3.63889
20256126	3.27778
20256239	3.13889
20256268	3.30556
20256299	3.38889
20256301	2.66667
20256469	3.41667
20256702	0.583333
20256761	0.75
20256818	1
20256844	0.222222
20256867	1.27778
20256970	0.972222
20257018	0.833333
20257143	0.916667
20257172	0.777778
20257177	1
20257213	1.52778
20257275	1.30556
20257299	1.41667
20257303	1.80556
20257345	0.583333
20257524	0.694444
20257525	0.0833333
20257652	0.111111
20257658	1.08333
20257767	0.666667
20257769	0.75
20257804	0.75
20257832	1.02778
20258014	1.08333
20258027	0.833333
20258094	1.27778
20258148	1.11111
20258170	3.33333
20258241	1.97222
20258252	2.13889
20258256	2.69444
20258305	1.97222
20258363	1.97222
20258370	3.33333
20258372	1.22222
20258440	1.13889
20258557	2.33333
20258579	1.16667
20258651	1.16667
20258675	3.72222
20258788	0.694444
20258869	0.75
20258960	1.58333
20259173	0.861111
20259268	1.36111
20259277	0.333333
20259324	0.472222
20259353	0.611111
20259440	0.666667
20259524	2.47222
20259564	3.02778
20259566	3.5
20259672	3.13889
20259724	2.72222
20259767	2.97222
20259770	3.13889
20259785	5.25
20260105	2.86111
20260153	2.63889
20260210	2.75
20260365	2.72222
20265432	2.52778
20265446	2.69444
20265471	1.38889
20265515	0.75
20265546	1.44444
20265551	0.166667
20265585	0.916667
20265623	0.333333
20265653	0.5
20265721	0.333333
20265821	0.333333
20265846	0.861111
20265850	0.0833333
20265940	3.27778
20265965	2.72222
20266061	2.30556
20266074	2.30556
20266158	3.22222
20266213	3.27778
20266285	3.5
20266318	3.86111
20266325	2.91667
20266366	2.63889
20266374	2.63889
20266420	3
20266488	3.41667
20266510	3.88889
20266611	2.80556
20266684	2.80556
20266806	3.33333
20266869	2.55556
20266887	2.55556
20266920	0.833333
20266987	1.77778
20267004	1.02778
20267051	0.833333
20267052	1.05556
20267088	1.69444
20267273	1.22222
20267463	3.44444
20267494	1.88889
20267584	3.02778
20267926	4.11111
20267996	3.63889
20268040	5
20268048	2.69444
20268148	2.69444
20268153	3.30556
20268244	3.94444
20268294	3.52778
20268412	3.72222
20268454	3.72222
20268633	3.52778
20268739	5.19444
20268954	3.27778
20268967	4.05556
20269035	2.86111
20269114	3.52778
20269365	2.58333
20269443	2.88889
20269476	2.5
20269559	2.27778
20269611	2.55556
20269741	2.52778
20269823	2.36111
20269972	3.91667
20270007	0.722222
20270045	1.08333
20270084	0.888889
20270132	0.666667
20270148	1.63889
20270230	0.722222
20270239	3.02778
20270277	0.944444
20270460	0.888889
20270560	2.05556
20270701	0.888889
20270858	0.888889
20270999	6.33333
20271001	3.83333
20271084	4.88889
20271221	4.41667
20271349	4.41667
20271352	5.36111
20271643	4.44444
20271705	4.44444
20271737	4.66667
20271741	4.86111
20271777	4.05556
20271885	4.47222
20271913	0.555556
20271971	0.305556
20272119	1.66667
20272145	0.555556
20272457	1
20272621	0.583333
20272631	0.583333
20272634	2.69444
20272691	1.08333
20272738	1.88889
20272953	2.69444
20273047	2.44444
20273183	2.72222
20273392	1.97222
20273394	1.66667
20273468	3.30556
20273503	2.08333
20273834	2.08333
20273884	2.27778
20273885	4.91667
20273892	4
20273913	2.94444
20273950	3.08333
20274096	4.47222
20274292	2.94444
20274298	3
20274299	2.66667
20274453	2.97222
20274502	4.38889
20274682	2.30556
20274899	3.02778
20275231	1.88889
20275465	1.72222
20275675	1.66667
20275695	3.91667
20275697	1.83333
20275703	2.11111
20275718	2.41667
20275726	1.72222
20275730	1.72222
20275768	2.80556
20275902	1.83333
20275966	1.72222
20275980	2.77778
20276000	2.19444
20276126	3.97222
20276317	1.80556
20276536	2.08333
20276541	2
20276605	1.58333
20276872	2.19444
20277037	1.22222
20277145	0.805556
20277319	1.5
20277387	0.972222
20277408	1.80556
20277438	2.13889
20277441	2.36111
20277524	2.30556
20277614	1.97222
20277619	1.97222
20277755	1.97222
20277756	2.38889
20277782	2.08333
20277880	2
20277889	2.61111
20277938	1.91667
20278283	2.16667
20278614	1.91667
20278644	2.72222
20278805	3.66667
20278824	2.66667
20278864	3.11111
20278879	3.30556
20279099	2.75
20279111	3.30556
20279215	2.66667
20279266	1.41667
20279279	0.972222
20279516	1
20279786	3.19444
20279874	1.25
20279879	1.16667
20279963	3.55556
20280078	3.16667
20280120	4.02778
20280161	4.52778
20280373	4.30556
20280416	4.27778
20280431	4.41667
20280459	4.41667
20280460	4.38889
20280633	4.77778
20280726	4.11111
20280894	2.75
20281042	4.91667
20281139	2.63889
20281198	2.44444
20281323	2.83333
20281333	2.5
20281548	2.36111
20281576	2.88889
20281781	1.61111
20281936	8.25
20282206	6.38889
20282408	6.22222
20282453	6.86111
20282503	6.52778
20282674	6.36111
20282686	6.58333
20282785	6.30556
20282788	6.30556
20282845	7.36111
20282890	6.33333
20282907	7.36111
20283006	7.75
20283090	8.13889
20283145	7.16667
20283190	8.5
20283213	7.5
20283234	6.19444
20283533	6.19444
20283615	6
20283697	5.38889
20283762	7.36111
20283778	4.86111
20284139	5.02778
20284148	5.33333
20284170	3.52778
20284190	4.66667
20284262	4.30556
20284543	4.41667
20284634	4.61111
20284767	3.13889
20284795	2.75
20284818	2.58333
20285025	6.30556
20285257	3.61111
20285400	3.05556
20285467	3.25
20285764	3.05556
20285793	3.58333
20285989	3.38889
20286058	1.77778
20286175	3.80556
20286452	1.52778
20286466	1.13889
20286739	0.694444
20286741	2.19444
20286773	2.38889
20286989	1.44444
20286997	1.44444
20287050	1.63889
20287081	2.36111
20287121	1.72222
20287351	3.44444
20287353	2.33333
20287399	2.33333
20287404	2.63889
20287429	3
20287447	2.44444
20287486	4.02778
20287505	1.63889
20287537	1.44444
20287702	1.63889
20287809	3.5
20287845	2
20287871	2.08333
20287960	2.80556
20288028	1.97222
20288126	1.97222
20288142	2.36111
20288282	0.472222
20288295	1.41667
20288341	0.0833333
20288371	0.194444
20288376	1.05556
20288386	0.0277778
20288407	0.0555556
20288729	4.72222
20288743	3.94444
20288765	4.5
20288892	5.13889
20288948	5.80556
20289064	5.11111
20289086	5.30556
20289094	4.86111
20289186	5.77778
20289254	5.58333
20289256	4.94444
20289330	5.19444
20289410	3.41667
20289411	3.44444
20289440	3.91667
20289499	3.72222
20289500	3.05556
20289534	3.13889
20289606	2.66667
20289627	2.47222
20289635	2.5
20289648	1.94444
20289694	3.66667
20289938	3.61111
20289949	2.25
20289950	2.11111
20289970	2.47222
20290015	1.72222
20290190	1.66667
20290325	1.5
20290398	1.75
20290551	1.61111
20290569	0.777778
20290620	1.36111
20290645	0.694444
20290834	0.388889
20290907	2.72222
20291078	0.805556
20291120	0.777778
20291228	1.13889
20291619	1.38889
20291647	0.666667
20291811	1.36111
20292298	0.666667
20292487	3.91667
20292501	2.91667
20292649	3.13889
20292869	3.80556
20293079	3.41667
20293084	4.19444
20293093	4.02778
20293346	2.88889
20293352	2.91667
20293426	3.05556
20293436	2.91667
20293447	1
20293514	1
20293606	2.13889
20293655	1.36111
20293661	1.36111
20293739	2.61111
20293745	5.33333
20293944	2.86111
20293956	3.05556
20294047	4
20294302	3.97222
20294315	4.52778
20294398	3.97222
20294538	3.91667
20294637	4.08333
20294738	4.58333
20294798	4.33333
20294946	4.13889
20294968	3.47222
20295015	4.16667
20295177	2.33333
20295228	2.44444
20295253	3.08333
20295295	1.27778
20295461	3.13889
20295542	1.41667
20295558	1.52778
20295623	1.52778
20295640	1.36111
20295641	2.19444
20295804	0.583333
20296073	3.47222
20296091	3.44444
20296270	2.97222
20296312	3.97222
20296419	3.11111
20296444	2.77778
20296504	3.16667
20296568	2.41667
20296728	3.13889
20296759	1.69444
20296796	1.47222
20296845	3.94444
20297124	2.27778
20297172	2.36111
20297305	2.44444
20297311	2.02778
20297334	3.52778
20297455	2.11111
20297549	1.58333
20297550	2.61111
20297636	3.63889
20297839	3.86111
20297929	4.19444
20297982	4.02778
20297995	3.38889
20298015	4.36111
20298018	6.02778
20298278	3.27778
20298295	3.47222
20298559	3.27778
20298612	5.05556
20299032	3.55556
20299222	4.22222
20299256	3.86111
20299346	3.86111
20299503	5.25
20299572	5.44444
20299610	4
20300035	3.80556
20300125	3.80556
20300148	4
20300225	6.44444
20300289	4.25
20300337	4
20300441	3.80556
20300485	4
20300519	6.08333
20300593	3.94444
20300657	4.97222
20300699	5.13889
20300808	5.58333
20300854	5.63889
20300869	5.13889
20300984	5.44444
20301207	5.97222
20301236	5.11111
20301239	4.58333
20301420	4
20301566	7.13889
20301956	4.27778
20302336	3.41667
20302397	3.41667
20302532	5.44444
20302999	4.75
20303053	4.55556
20303223	4.30556
20303237	4.66667
20303286	4.61111
20303290	4.22222
20303472	5.02778
20303626	3.75
20303728	2.80556
20303866	6.33333
20304118	4.41667
20305386	3.94444
20305454	4.11111
20305458	3.72222
20305483	4.11111
20305587	4.02778
20305649	5.41667
20305675	3.38889
20305680	3.41667
20305689	3.41667
20305834	3.94444
20305871	2.58333
20305897	2.75
20305899	1.88889
20305949	2.02778
20306180	2.80556
20306666	1.86111
20306696	1.44444
20306697	1.52778
20306889	1.88889
20306947	1.88889
20307184	2.02778
20307324	3.44444
20307560	1.75
20307586	1.86111
20307741	1.69444
20307770	1.5
20307789	1.86111
20307870	1.25
20307901	1.44444
20307932	3.88889
20308044	0.888889
20308096	0.888889
20308131	1.19444
20308257	1.44444
20308268	1
20308290	3.41667
20308611	2.94444
20308800	2.66667
20309002	2.66667
20309050	3.63889
20309073	3.25
20309129	3.36111
20309168	5.63889
20309281	2.66667
20309360	2.66667
20309473	2.66667
20309536	2.66667
20309578	5.27778
20309627	1.27778
20309794	1.38889
20309857	1.22222
20309863	1.05556
20309920	1.69444
20309958	2.80556
20310185	3.44444
20310294	3.41667
20310395	3.97222
20310410	5.47222
20310544	5.16667
20310594	6.63889
20310617	6.44444
20310664	7.94444
20310669	7.22222
20310692	7.22222
20310699	7.22222
20310713	8.25
20310762	7.38889
20310786	9.52778
20310798	7.86111
20310872	7.11111
20310953	7.55556
20311317	7.19444
20312066	4.44444
20312068	3.69444
20312116	3.86111
20312130	3.5
20312143	3.83333
20312146	4.66667
20312154	4.33333
20312270	6.66667
20312313	5.05556
20312345	4.88889
20312376	5.02778
20312392	4.75
20312536	5.36111
20312634	4.97222
20312659	5.27778
20312664	6
20312727	5.5
20312769	6.63889
20312807	5.19444
20312817	5.77778
20312881	5.97222
20312937	5.27778
20312991	4.38889
20313217	6.69444
20313222	4.94444
20313223	5.11111
20313243	5.30556
20313364	3.33333
20313434	5.86111
20313491	3.25
20313548	3.41667
20313558	3.33333
20313587	3.52778
20313967	3.13889
20314004	4.97222
20314043	2.80556
20314108	2.80556
20314167	3.33333
20314266	3.33333
20314345	3.63889
20314470	2.30556
20314570	2.30556
20314660	3.66667
20314831	4.13889
20314832	4.19444
20314861	4.36111
20314902	4.36111
20314946	3.88889
20315061	3.47222
20315092	3.41667
20315166	4.16667
20315179	2.36111
20315194	2.66667
20315259	1.19444
20315289	3.16667
20315293	1.61111
20315330	1.52778
20315437	2.44444
20315460	2.36111
20315486	2.41667
20315756	2
20321828	1.41667
20321952	0.722222
20322051	0.416667
20322111	0.444444
20322128	1.55556
20322274	1.44444
20322337	1.11111
20322369	2
20322398	2.44444
20322750	1.88889
20322760	2.16667
20322858	1.61111
20322911	1.83333
20322968	0.805556
20322977	0.138889
20323234	0.25
20323349	3.19444
20323533	2.47222
20323566	3.11111
20323578	3.44444
20323759	2.88889
20323770	3.44444
20323869	3.08333
20324182	2.80556
20324244	3.91667
20324421	1.25
20324453	1.25
20324469	1.41667
20324562	1.38889
20324566	1.22222
20324570	0.472222
20324589	0.722222
20324593	2.86111
20324680	1.69444
20324783	1.86111
20324913	2.19444
20325024	1.86111
20325269	1.69444
20325308	3.05556
20325363	0.777778
20325426	0.722222
20325459	2.44444
20325584	2.25
20325596	1.69444
20325600	2.52778
20325714	2.44444
20325736	1.75
20325880	4.11111
20326180	2.91667
20326351	2.55556
20326387	2.72222
20326389	2.11111
20326401	2.47222
20326402	2.86111
20326477	0.944444
20326537	0.361111
20326670	0.222222
20326684	2.97222
20326759	1.5
20327080	1.55556
20327176	1.47222
20327328	3.13889
20327447	2.36111
20327572	2.41667
20327617	1.94444
20327837	2.55556
20327888	1.52778
20328073	1.66667
20328154	1.91667
20328158	1.52778
20328166	2.11111
20328174	2.27778
20328178	3.13889
20328190	3.69444
20328199	3.33333
20328203	2.91667
20328207	4.61111
20328290	3.38889
20328642	2.75
20329136	2.19444
20329323	2.19444
20329348	2.61111
20329362	1.69444
20329484	1.41667
20329574	1.47222
20329910	0.583333
20329911	0.194444
20329984	0.75
20330009	0.527778
20330154	1.02778
20330498	0.527778
20330546	0.583333
20330564	6.61111
20330593	4.55556
20330881	4.47222
20331016	4.47222
20331152	4.80556
20331365	5.19444
20331373	2.66667
20331672	1.97222
20331674	4.91667
20331771	3.38889
20331862	4.02778
20331886	3.66667
20332114	3.5
20332217	3.5
20332237	3.69444
20332288	6.66667
20332325	4.52778
20332368	3.91667
20332428	4.66667
20332529	5.02778
20332533	4.41667
20332643	4.61111
20332699	5.36111
20332709	4.36111
20332919	4.55556
20333128	6.75
20333185	3.86111
20333208	3.77778
20333213	3.19444
20333223	3.19444
20333290	2.83333
20333304	4.33333
20333310	3.69444
20333314	2.63889
20333324	3.25
20333334	3
20333344	3.36111
20333363	2.83333
20333365	3.80556
20333391	3.61111
20333466	4.80556
20333547	3.19444
20333608	3.05556
20333778	2.44444
20333905	1.83333
20333933	1.75
20333977	2.30556
20334036	2.5
20334039	1.16667
20334149	2.47222
20334279	2.25
20334436	1.88889
20334438	1.30556
20334461	1.61111
20334464	3.47222
20334482	1.55556
20334510	2
20334702	3.36111
20334719	2.52778
20334814	2.38889
20334840	2.38889
20334856	2.58333
20334914	3.94444
20334985	0.333333
20335525	0.555556
20336778	1.41667
20336839	2.63889
20336844	1.77778
20336847	2.19444
20336870	2.86111
20336879	1.75
20337160	1.13889
20337204	0.944444
20337213	1.55556
20337214	1.61111
20337218	0.305556
20337224	0.333333
20337226	3.77778
20337231	3.52778
20337257	4.41667
20337266	4.55556
20337611	4.47222
20337626	3.77778
20337681	7.08333
20340583	6.33333
20340584	6.16667
20340585	6.16667
20340598	7.33333
20340608	6.75
20341290	6.75
20341331	4.80556
20341340	4.80556
20341343	4.80556
20341344	4.80556
20341367	7.47222
20341405	4.33333
20341500	3.44444
20341511	3.11111
20341532	3.47222
20341541	3.38889
20341556	2.88889
20341557	2.88889
20341559	8.02778
20341560	4.52778
20341605	5.61111
20341691	6.63889
20341695	6.27778
20341701	6.11111
20341709	6.11111
20341728	6.11111
20341817	6.61111
20341936	6.61111
20341940	5.69444
20342076	5.72222
20342287	4.88889
20342342	3.41667
20342740	5
20342860	0.388889
20343122	0.388889
20343329	4.36111
20343374	2.47222
20343400	2.47222
20343463	2.58333
20343567	3.22222
20343628	8.66667
20343630	6.75
20343723	6.5
20343946	6.69444
20343968	8.19444
20343973	7.16667
20344008	7.36111
20344077	6.30556
20344196	7.66667
20344217	7.27778
20344222	7.27778
20344300	7.41667
20344350	8.52778
20344379	8.19444
20344442	5.19444
20344479	4.88889
20344580	5.52778
20344614	5
20344705	4.83333
20344798	4.83333
20344974	4.83333
20345273	5.41667
20345282	4.69444
20345454	0.222222
20345464	1.66667
20345779	0.388889
20346237	0.277778
20346359	1.86111
20346452	0.333333
20346460	0.638889
20346492	2.11111
20346632	0.722222
20346714	0.805556
20346916	0.805556
20346950	3.86111
20347233	1.5
20347323	1.77778
20347387	1.97222
20347574	1.94444
20347739	1.41667
20348138	4.94444
20348179	1.58333
20348265	1.58333
20348266	1.58333
20348340	1.58333
20348363	3
20348482	0.916667
20348503	0.916667
20348576	1.77778
20348739	1.86111
20348865	3.5
20348981	2.63889
20349269	2.47222
20349348	3.44444
20349358	2.5
20349383	2.27778
20349388	2.30556
20349504	3.02778
20350013	1.86111
20350076	1.33333
20350077	1.33333
20350181	4.38889
20350359	3.22222
20350402	3.41667
20350548	3.22222
20350722	3.25
20350879	3.25
20351122	3.11111
20351128	3.80556
20351171	2.25
20351233	3.05556
20351419	2.33333
20351423	2.13889
20351432	2.33333
20351436	2.13889
20351575	2.13889
20351626	3.58333
20351640	1.25
20352461	0.638889
20352495	0.75
20352680	1.05556
20352717	1.08333
20352718	0.138889
20352841	0.222222
20353041	0
20353206	0
20353353	1.16667
20353419	2.25
20353440	2.38889
20353563	3.30556
20353702	2.97222
20353833	3.25
20353875	3.77778
20354127	2.72222
20354172	2.88889
20354198	2.16667
20354253	2.16667
20354380	4.47222
20354387	0.166667
20354388	0.166667
20354461	0.777778
20354517	2.25
20354616	1.36111
20354706	1.16667
20354711	1.16667
20354714	1.38889
20354827	3.11111
20354918	2.47222
20355044	2.13889
20355124	2.52778
20355139	2.22222
20355411	2.02778
20355485	3.16667
20355528	1.86111
20355689	3.16667
20355768	1.25
20357500	1.05556
20357501	1.22222
20357642	1.05556
20357673	2.69444
20357943	0
20357954	0
20357965	3.88889
20357974	2.97222
20358209	3.25
20358440	4.27778
20358460	4.11111
20358836	4.86111
20358927	5.02778
20358958	5.08333
20359055	6
20359206	5.80556
20359420	5.22222
20359620	5.22222
20359671	5.47222
20359675	6.94444
20359831	4.61111
20359924	3.97222
20360017	4.52778
20360081	3.27778
20360149	2.91667
20360194	4.75
20360228	0.777778
20360277	0.583333
20360278	0.583333
20360404	1.77778
20360465	0.583333
20360511	0.194444
20361310	0.166667
20361361	5.02778
20361465	3.33333
20361500	3.11111
20361743	3.11111
20361958	4.02778
20362019	3.44444
20362180	3.44444
20362205	6.08333
20362459	2.91667
20362832	3.08333
20362843	3.72222
20362846	2.25
20363037	2.41667
20363041	2.41667
20363043	1.41667
20363144	1.44444
20363231	1.25
20363241	1.55556
20363348	3.11111
20363423	2.08333
20363531	2.36111
20363670	3.36111
20363672	2.38889
20363873	1.69444
20363874	1.44444
20363990	2
20364101	2.94444
20364113	1.5
20364205	1.75
20364218	1.13889
20364233	1.25
20364271	1.36111
20364277	0.777778
20364306	5.08333
20364309	3.02778
20364311	3.02778
20364324	3.72222
20364345	3.52778
20364346	3.52778
20364362	4.16667
20364366	3.08333
20364369	3.11111
20364514	3.77778
20364534	1.55556
20364608	1.63889
20364621	1.86111
20364741	2.05556
20365155	2.22222
20365257	1.69444
20365454	2.05556
20365493	2.69444
20365523	0.166667
20365549	0.277778
20365630	0.416667
20365634	3.5
20365719	2.75
20365823	2.75
20366300	3.11111
20366359	2.75
20366678	2.88889
20366907	4.72222
20366995	3
20367240	3
20367526	4.72222
20367560	2.83333
20367683	2.83333
20367712	2.41667
20367797	4.88889
20367986	2.69444
20368114	2.77778
20368117	2.72222
20368120	4.22222
20368126	2.61111
20368127	2.61111
20368128	2.61111
20368520	2.80556
20368546	5.97222
20368641	2.08333
20368989	2.69444
20369121	4.52778
20369325	3.38889
20369356	3.38889
20369422	4.02778
20369448	3.36111
20370167	2.47222
20370732	5.55556
20370860	2.63889
20370894	3.25
20370954	3.08333
20371133	3.44444
20371138	2.72222
20371140	3.16667
20371292	4.19444
20371328	2.38889
20371399	1.75
20371429	2.30556
20371613	0.694444
20371957	1.30556
20371987	0.972222
20372176	0.833333
20372233	0.111111
20372546	0.277778
20372634	1.69444
20372666	0.0555556
20373143	0.222222
20373405	2.63889
20373684	1.16667
20374075	1.02778
20374237	1.33333
20374714	2.19444
20374854	0.611111
20375446	0.888889
20375511	3.16667
20375578	1.30556
20375611	1.30556
20375805	2.61111
20375830	2.52778
20375871	2.11111
20375999	3.5
20376433	1.61111
20376505	1.69444
20376542	2.77778
20376596	2.47222
20376898	2.33333
20377434	3.58333
20377523	2.11111
20377629	1.91667
20377698	2.19444
20378460	5.75
20378493	3.30556
20378611	3
20378713	3.91667
20378999	2.97222
20379217	3.41667
20379229	3.55556
20379420	4.44444
20379616	3.25
20379649	2.52778
20379768	2.16667
20380024	2.66667
20380748	4.55556
20381024	0.472222
20381100	0.472222
20381124	1.22222
20381309	0.472222
20381491	0.472222
20381500	0.472222
20381512	0.472222
20381531	0.472222
20381637	1.33333
20381722	0.527778
20381734	1.22222
20381945	0.527778
20382150	1.52778
20382321	0.472222
20382618	0.472222
20382630	0.861111
20382693	0.472222
20382764	0.805556
20382826	1.08333
20382838	0.361111
20382849	0.333333
20382918	1.91667
20383060	0.222222
20383301	0.222222
20383595	0.555556
20383614	0.527778
20383644	1.16667
20383731	0.666667
20383747	1.13889
20383806	0.722222
20383895	1.36111
20384159	0.0555556
20384582	0.5
20384663	0.277778
20384948	0.916667
20385129	0.277778
20385142	1.08333
20385537	0.194444
20385687	0.25
20385718	2.75
20385834	1.13889
20385980	1.41667
20386148	1.36111
20386255	1.13889
20386303	1.91667
20386319	0.555556
20386347	0.361111
20386406	0.555556
20386915	1.44444
20386944	0.138889
20387060	0.138889
20387255	0.916667
20387341	0.138889
20387560	0.138889
20387648	0.138889
20387831	0.305556
20387847	0.0833333
20387887	0.0833333
20387999	0.0833333
20388376	0.0833333
20388422	2.08333
20388452	1.91667
20388599	1.58333
20388638	1.77778
20388757	1.58333
20388764	2.77778
20388810	0.333333
20388833	0.861111
20388934	0.138889
20388978	0.305556
20389025	1.61111
20389033	0.861111
20389038	0.611111
20389085	0.916667
20389135	2.44444
20389145	0.0555556
20389243	0.0555556
20389305	1.86111
20389356	1.22222
20389514	1.41667
20389554	1.52778
20389570	1.55556
20389605	1.47222
20389784	1.66667
20389801	2.44444
20389919	2.19444
20389942	3.02778
20390046	2.97222
20390085	2.94444
20390107	2.47222
20390253	2.47222
20390542	3.02778
20390543	2.69444
20390634	2.13889
20390642	2.13889
20390656	2.13889
20390667	2.36111
20390763	2.16667
20390855	3.77778
20390919	1.91667
20391009	2.83333
20391172	2.13889
20391224	2.80556
20391373	1.97222
20391378	2.33333
20391473	2.52778
20391479	0.916667
20391508	0.555556
20391609	2.27778
20391697	1.77778
20391698	2.94444
20391713	3.33333
20391714	3.88889
20391891	3.63889
20391993	4
20392063	3.66667
20392106	3.30556
20392130	3.63889
20392138	4
20392271	3.61111
20392278	3.61111
20392357	4.30556
20392659	2.97222
20392779	4.13889
20392873	1.25
20393035	1.66667
20393194	1.77778
20393247	2.08333
20393566	1.77778
20393616	1.58333
20393688	1.61111
20393784	2
20393791	1.75
20393850	1.88889
20393926	1.27778
20394084	1.27778
20394085	1.27778
20394135	1.52778
20394157	1.72222
20394162	1.69444
20394193	1.33333
20394359	1.22222
20394364	2.38889
20394461	1.47222
20394608	1.30556
20394613	1.41667
20394709	1.44444
20394873	1.66667
20394944	0.333333
20394951	0.5
20394968	0.388889
20395075	0.583333
20395180	1.19444
20395274	0.388889
20395312	0.527778
20395324	1
20395482	0.861111
20395530	0.944444
20395554	0.75
20395585	3
20395749	3.08333
20395770	2.77778
20395894	2.77778
20395926	2.77778
20396010	3.19444
20396196	3.63889
20396227	2.91667
20396268	2.77778
20396317	3.27778
20396473	2.88889
20396667	2.88889
20396785	2.94444
20396802	0.916667
20396877	0.916667
20396885	2.86111
20396886	1.58333
20396912	2.63889
20396962	1.47222
20396994	1.47222
20396996	2.02778
20397131	3.72222
20397177	3.58333
20397278	2.72222
20397456	2.72222
20397729	2.94444
20397835	4.02778
20397982	2.22222
20398049	2.22222
20398475	3.05556
20398898	2.66667
20398899	1.02778
20398966	0.666667
20398974	0.555556
20399147	1.41667
20399315	2.13889
20399673	1.66667
20399701	2.13889
20399891	3.72222
20399902	2.16667
20399921	2.16667
20399947	4
20399963	3.08333
20399973	9.16667
20400201	5.02778
20400264	6.36111
20400309	5.75
20400442	5.94444
20400636	6.5
20400862	6.27778
20401172	6.27778
20401244	6.5
20401303	5.72222
20401356	4.55556
20401706	3.63889
20402580	4.08333
20402618	1.75
20402688	1.08333
20402709	1.08333
20402818	2.58333
20402845	1.08333
20402871	2.41667
20403178	2
20403235	3.08333
20403267	2.66667
20403268	2.41667
20403434	2.41667
20403539	2.83333
20403745	2.41667
20403775	2
20403869	2
20403891	2.25
20403920	2
20404114	2
20404380	2.25
20404408	3
20404569	0.361111
20404650	0.694444
20404743	1.77778
20404772	1.44444
20405175	1.88889
20405217	2.58333
20405261	1.94444
20405308	2.41667
20406193	2.44444
20406195	2
20406197	2.44444
20406199	1.83333
20406201	1.33333
20406203	1.11111
20406207	1.22222
20406821	1.08333
20407066	2.11111
20407257	1.36111
20407668	1
20407684	1
20407696	1.75
20407951	0.555556
20407952	0.0833333
20407983	1.25
20408093	0.805556
20408118	1.11111
20408387	2.11111
20408457	1.58333
20408460	1.38889
20408477	1.38889
20408499	2.38889
20408591	0.5
20408619	0.694444
20408630	0.25
20408662	0.722222
20408772	0.277778
20408796	0.25
20408807	1.05556
20408964	1.52778
20409054	1.08333
20409303	1.77778
20409604	1.41667
20409667	1.44444
20409810	1.83333
20409933	0.583333
20410116	0.583333
20410306	0.277778
20410329	0.0833333
20410519	0.0833333
20410589	1.30556
20410622	1.36111
20410709	0.805556
20410953	1.36111
20411116	2.33333
20411229	2.52778
20411276	1.52778
20411342	1.83333
20411430	1.80556
20411766	2.61111
20412165	2.63889
20412253	3.11111
20412255	2.61111
20412257	2.36111
20412259	2.52778
20412261	2.27778
20412263	2.13889
20412265	2.61111
20412267	2.47222
20412269	2.11111
20412271	2.11111
20412273	1.86111
20412299	1.97222
20412568	1.83333
20412597	0.583333
20412993	2.30556
20412997	2.05556
20413020	1.80556
20413241	1.80556
20413271	1.80556
20413722	2.5
20413843	1.36111
20414150	1.22222
20414218	1.55556
20414319	1.63889
20414353	3.11111
20414412	1.22222
20414432	1.22222
20414455	1.22222
20414503	1.80556
20414640	0.888889
20414754	0.638889
20414855	1
20414893	3.44444
20414978	2.11111
20415006	3.11111
20415026	2.58333
20415053	3.16667
20415182	3.63889
20415199	3.36111
20415242	3.94444
20415473	2.30556
20415547	2.44444
20415566	3.80556
20415700	3.66667
20415736	2.77778
20415738	2.77778
20415806	3.88889
20415834	5.55556
20416080	4.44444
20416082	3.94444
20416111	3.36111
20416136	3.13889
20416199	3.91667
20416230	3.69444
20416339	3.77778
20416418	2.77778
20416593	2.86111
20416672	2.47222
20416736	2.86111
20416806	1.75
20417004	1.41667
20417098	3.5
20417135	0.972222
20417150	0.972222
20417192	1.02778
20417204	3.11111
20417296	1.33333
20417333	1.80556
20417335	1.61111
20425406	1.86111
20425416	2.11111
20425461	1.27778
20425649	0.777778
20425878	2.36111
20426046	0.722222
20426261	1.30556
20426273	1.55556
20426322	1.33333
20426406	0.861111
20426501	1.16667
20426541	2.44444
20426594	0.805556
20426661	1.22222
20426758	0.916667
20426782	1
20426983	5.11111
20427010	3.91667
20427131	3.61111
20427200	4.11111
20427209	5.75
20427641	6
20427715	6.47222
20427746	5.72222
20428316	5.19444
20428409	6.22222
20428456	5.41667
20428531	6.08333
20428559	5.05556
20428617	5.63889
20428623	6.41667
20428649	6.25
20428744	4.08333
20428870	4
20429535	4.02778
20429550	4.36111
20429597	1.77778
20429621	2.08333
20429655	0.0833333
20429657	0.194444
20429672	1.55556
20429737	1.36111
20429827	1.86111
20430086	1.83333
20430127	2.13889
20430135	2.08333
20430242	1.13889
20430364	1.22222
20430433	1.72222
20430541	1.52778
20430562	1.36111
20430687	1.05556
20430698	1.02778
20430848	1.41667
20431004	3.83333
20431030	4.22222
20431080	3.83333
20431242	3.80556
20431291	3.80556
20431341	3.97222
20431402	4
20431412	3.77778
20431582	3.02778
20431585	2.77778
20431608	5.41667
20431762	1.11111
20431783	1.22222
20431960	1.22222
20431990	1.25
20432156	3.33333
20432193	1.41667
20432203	1.75
20432290	1.86111
20432350	2.58333
20432496	1.86111
20432509	1.69444
20432547	1.61111
20432568	2.91667
20432569	0.166667
20432609	0.222222
20432740	2.41667
20432791	0.666667
20432794	1
20432825	1.08333
20432849	0.916667
20432867	1.94444
20432873	0.805556
20432918	0.861111
20432941	0.944444
20432956	0.888889
20432966	3.5
20433034	4
20433051	4.83333
20433063	4.44444
20433087	4.22222
20433186	4.22222
20433216	5.11111
20433227	4.58333
20433234	4.19444
20433243	4.61111
20433368	3.66667
20433417	5.66667
20433459	2
20433536	2.25
20433592	2.05556
20433653	2
20433680	2.63889
20433753	1.55556
20433769	1.47222
20433940	1.33333
20433965	0.0555556
20434018	0.0555556
20434064	0.0555556
20434092	1.91667
20434103	1.36111
20434191	2.08333
20434219	1.88889
20434225	3.63889
20434244	2.72222
20434246	2.52778
20434329	3.19444
20434340	2.88889
20434367	2.33333
20434379	3.08333
20434428	3.61111
20434580	4.27778
20434596	2.66667
20434597	2.72222
20434669	2.05556
20434702	1.61111
20434817	2.11111
20434922	2.69444
20435044	2.30556
20435075	2.83333
20435124	3.08333
20435197	3.02778
20435251	2.88889
20435255	4.22222
20435269	3.19444
20435289	3.5
20435340	4
20435346	3.33333
20435381	2.77778
20435422	2.02778
20435482	5.72222
20435495	3.11111
20435539	3.41667
20435566	3.41667
20435574	4.16667
20435618	4.25
20435719	4.05556
20435739	3.72222
20435788	3.72222
20435792	3.72222
20435817	5.08333
20435825	0.388889
20436364	0.361111
20436423	4.13889
20436446	3.44444
20436448	3.36111
20436554	3.36111
20436703	3.55556
20436704	3.58333
20436835	3.80556
20436992	5.63889
20437002	3.72222
20437040	3.88889
20437163	3.52778
20437554	4.30556
20437586	3.69444
20438116	4.5
20438174	2.61111
20438175	2.77778
20438251	3.05556
20438360	2.5
20438494	5.05556
20438600	2.63889
20438643	3.41667
20438662	3.16667
20438725	2.94444
20438733	3.22222
20438844	3.22222
20438848	2.58333
20439140	5.33333
20439480	1.94444
20439496	2.13889
20439497	2.63889
20439602	2.97222
20440430	2.44444
20440641	3.58333
20440764	3.58333
20440822	4.02778
20440974	4.80556
20441191	4.63889
20441348	4.88889
20441486	3.86111
20441710	4.66667
20441811	3.5
20441951	3.83333
20442084	3.25
20442091	2.83333
20442246	6.02778
20442390	1.72222
20442550	1.88889
20442563	1.66667
20442671	4.25
20442712	3
20442726	2.88889
20442816	4.11111
20442883	3.75
20442896	3.77778
20442946	5.72222
20443133	4.77778
20443399	5.25
20443400	4.44444
20443699	5.44444
20443858	4.44444
20443869	4.25
20443908	4.88889
20444541	5.38889
20444672	4.33333
20444723	6.77778
20444729	7.69444
20444750	7.63889
20445018	7
20445173	7.38889
20445253	6.5
20445709	6.5
20445760	7.38889
20445890	7.47222
20446138	7.91667
20446741	6.08333
20446744	5.02778
20446786	3.72222
20447119	2.75
20447501	1.88889
20447561	1.52778
20447671	2.97222
20447741	1.55556
20447825	2.25
20447838	3.19444
20447928	2.83333
20447985	2.55556
20448062	3.77778
20448157	2.97222
20448174	2.13889
20448293	3.30556
20448332	3.19444
20448504	1.33333
20448724	1.25
20448784	2.25
20448824	1.25
20448866	3.22222
20448903	1.66667
20449071	1.52778
20449081	1.19444
20449298	2.38889
20449406	1.41667
20449417	1.36111
20449419	1.61111
20449425	1.05556
20449461	3.86111
20449502	2.88889
20449512	2.77778
20449549	3.86111
20449577	3.30556
20449666	3.69444
20449765	4
20449867	5.11111
20449901	6.08333
20450146	4.44444
20450406	4.52778
20450431	4.52778
20450640	4.80556
20450913	5
20451053	5.19444
20451106	4.02778
20451124	4.13889
20451131	4.52778
20451193	2.33333
20451218	1.44444
20451562	2.25
20451613	0.277778
20451634	0.277778
20451749	1.47222
20451912	1.52778
20452095	1.05556
20452118	1.13889
20452282	1
20452369	2.47222
20452407	2.08333
20452597	2.77778
20452613	2
20452626	2.69444
20452801	2.69444
20452941	2.38889
20452975	2.30556
20452997	1.08333
20453021	2.22222
20453496	2.02778
20453508	1.61111
20453688	1.97222
20453703	3.83333
20453754	3.94444
20454001	5.16667
20454060	4.63889
20454146	4.27778
20454186	4.44444
20454357	4.63889
20454383	4.36111
20454499	4.5
20454610	4.61111
20454620	5.16667
20454683	3.08333
20454727	3.97222
20454735	5
20454748	5.30556
20457024	4.44444
20457114	4.75
20457329	4.16667
20457399	3.72222
20457413	3.72222
20457449	3.66667
20457454	2.88889
20457459	4.11111
20457687	3.19444
20457793	2.75
20457810	2.91667
20457818	2.27778
20457835	2.52778
20457843	2.44444
20457845	2.61111
20457849	3.25
20460596	2.58333
20460848	1.66667
20460856	1.5
20460894	3.16667
20460981	2.86111
20460985	2.33333
20461002	2.47222
20461077	4.02778
20461148	3.86111
20461184	3.91667
20461202	3.72222
20461205	4.02778
20461240	4.63889
20461254	4.47222
20461275	4
20461293	3.13889
20461333	2.83333
20461372	2.97222
20461427	2.16667
20461428	1.27778
20461440	1.77778
20461589	1.41667
20461594	1.38889
20461596	3.19444
20461673	2.80556
20461689	3.97222
20461736	3.13889
20461764	2.77778
20461943	3.44444
20461996	3.69444
20462057	3.08333
20462094	3.77778
20462139	3.41667
20462380	3.52778
20462447	6.38889
20462831	2.88889
20462992	3.22222
20463004	3.02778
20463147	3.38889
20463186	3.94444
20463350	2.52778
20463485	1.83333
20463605	1.94444
20463673	1.44444
20463809	2
20463814	2.22222
20463984	3.05556
20463994	1.38889
20464060	1.38889
20464081	2.97222
20464293	2.05556
20464462	1.33333
20464766	1.13889
20464819	2.41667
20464964	1.16667
20465033	1.80556
20465130	0.361111
20465132	0.861111
20465395	2.38889
20465446	1.5
20465468	2.19444
20465559	2.41667
20465803	2.88889
20465842	2.80556
20466083	3.72222
20466098	2.30556
20466190	3.02778
20466431	3.02778
20466502	3
20466588	2.38889
20466885	3.38889
20466944	1.97222
20466972	1.91667
20467441	3.88889
20467792	3.11111
20467942	3.11111
20467964	3.16667
20468130	3.63889
20468284	4.25
20468311	3.86111
20468461	3.41667
20468497	2.97222
20468522	3.33333
20468687	3.69444
20468798	4.25
20468918	3.02778
20468959	5.52778
20468992	4.08333
20469035	4.47222
20469195	4.16667
20469229	3.80556
20469339	4.88889
20469375	3.83333
20469378	2.63889
20469425	4.33333
20469466	4.47222
20469499	4.47222
20469584	5.83333
20469623	5.47222
20469889	5.63889
20469965	5.80556
20470024	7.80556
20470076	6.77778
20470141	7.72222
20470336	8.11111
20470337	5.66667
20470393	6.22222
20470430	5.47222
20470441	5.55556
20470469	7.55556
20470530	6.19444
20470604	4.94444
20470621	6.72222
20470722	5.66667
20470734	5.08333
20470819	5.61111
20470844	5.83333
20470907	5.83333
20470958	6.19444
20470986	6.16667
20471013	6.30556
20471123	5.69444
20471130	3.02778
20471139	3.5
20471317	1.86111
20471426	2.63889
20471636	4.88889
20471650	3.66667
20472148	3.66667
20472712	4.5
20472714	4.16667
20472928	2.63889
20473003	2.61111
20473034	1.97222
20473221	3.22222
20473254	0.361111
20473333	0.444444
20473374	0.333333
20473472	1.47222
20473544	0.444444
20473727	1.5
20473743	0.5
20473803	0.888889
20473846	1.66667
20473920	0.972222
20473932	1.41667
20473941	1.58333
20473993	1.11111
20473996	1.80556
20474088	1.63889
20474129	1.61111
20474137	1.36111
20474148	2.11111
20474174	1.05556
20474289	0.583333
20474387	2.94444
20474418	2.13889
20474424	2.36111
20474474	2.41667
20474535	3.72222
20474563	2.33333
20474583	2.5
20474588	3.38889
20474625	2.44444
20474665	5.36111
20474708	3.02778
20474714	3.77778
20474741	3.63889
20474785	5.61111
20474876	2.47222
20474969	3.08333
20475033	3.41667
20475064	3.22222
20475065	3.16667
20475078	2.75
20475186	1.77778
20475211	1.38889
20475263	3.11111
20475315	3.66667
20475376	3.80556
20475380	2.55556
20475529	2.97222
20475557	2.77778
20475593	3.75
20475623	2.94444
20475650	3.08333
20475828	3.33333
20475843	3.05556
20475862	5.69444
20475869	4.05556
20475876	4.16667
20475914	4.88889
20475918	4.69444
20475931	6.11111
20475932	7.88889
20475964	5.72222
20475968	5.11111
20475973	5.11111
20475974	5.11111
20476050	5.58333
20476080	6.25
20476087	5.61111
20476154	4.58333
20476158	3.66667
20476283	4.94444
20476326	3.30556
20476343	3.58333
20476377	4.44444
20476410	3.88889
20476415	3.94444
20476443	3
20476451	3.22222
20476477	4.61111
20476510	2.25
20476534	2.97222
20476591	2.13889
20476735	2.19444
20476818	2
20476831	2.13889
20476835	0.75
20476851	3.13889
20476884	1.55556
20476915	2.66667
20476930	2.47222
20477215	2.58333
20477234	3.52778
20477308	2.77778
20477341	3.22222
20477379	3.72222
20477508	3.41667
20477560	2.88889
20477578	2.66667
20477580	3.80556
20477702	3.80556
20477721	4.33333
20477775	3.33333
20477879	3.22222
20477899	3.22222
20477936	4.11111
20477956	3.94444
20477985	3.52778
20478060	3.11111
20478149	4.58333
20478155	3.05556
20478169	2.47222
20478260	3.58333
20478263	5.75
20478317	5.5
20478337	4.91667
20478398	5.72222
20478406	6.11111
20478512	5.30556
20478515	4.83333
20478632	5.52778
20478677	5.75
20478694	7.13889
20478785	7.83333
20478886	6.91667
20478887	6.86111
20478894	7.19444
20478921	10.1944
20479037	7.97222
20479077	8.27778
20479205	7.58333
20479224	9
20479544	9.97222
20479547	9.55556
20479557	9.55556
20479562	10.6389
20479585	9.44444
20479604	9.44444
20479683	9.44444
20479711	10.4167
20479920	9.55556
20479963	9.13889
20479969	6.02778
20480096	6.38889
20480138	6.38889
20480207	6.83333
20480261	4.02778
20480426	5.52778
20480754	2.33333
20480814	1.94444
20480848	3.08333
20480861	2.05556
20480888	3.80556
20480925	2.63889
20480989	3.69444
20480994	4.02778
20481154	4.22222
20481169	3.69444
20481314	3.36111
20481447	4.38889
20481509	6.77778
20481652	4.08333
20481684	3.97222
20481700	5.02778
20481987	5.61111
20482078	4.55556
20482402	4.72222
20482421	5.36111
20482422	5.52778
20482550	5.22222
20482608	4.86111
20482737	4.30556
20482819	5.58333
20483101	4.5
20483210	4.27778
20483221	4.13889
20483238	4.52778
20483285	4.22222
20483288	4.02778
20483370	6.25
20483406	3.33333
20483558	2.41667
20483604	2.83333
20483657	3.02778
20483668	5.36111
20483831	3.88889
20483928	5.02778
20484232	4.38889
20484236	4.13889
20484543	4.33333
20484568	3.52778
20484624	4
20484784	4.58333
20484858	5.36111
20484941	4.69444
20484991	4.38889
20485146	3.66667
20485271	4.19444
20485520	5.72222
20485735	3.30556
20485917	4.25
20485928	4.25
20485930	3.94444
20486017	4.52778
20486107	6.52778
20486136	4.02778
20486140	4.75
20486230	4.75
20486340	1.94444
20486347	2.02778
20486556	3.5
20486842	1.58333
20487134	2.83333
20487141	3.83333
20487143	5.38889
20487184	4.44444
20487190	4.91667
20487452	5.36111
20487720	4.94444
20487733	6
20487955	5.69444
20488008	5.16667
20488040	4.88889
20488137	6.72222
20488221	6.69444
20488301	6.47222
20488312	5.30556
20488322	5.16667
20488324	3.44444
20488326	3.83333
20488328	3.41667
20488330	4.08333
20488432	3.75
20488433	4.19444
20488493	3.27778
20488515	3.27778
20488702	4.16667
20488807	6.55556
20488904	4.61111
20489144	3.91667
20489316	4.27778
20489440	3.66667
20489693	4.38889
20489696	3.52778
20489719	3.41667
20489877	3.27778
20489919	2.33333
20489953	2.33333
20489989	4.33333
20490042	3.02778
20490161	3.27778
20490448	4.08333
20490514	3.02778
20490521	3.22222
20490898	3.36111
20490915	2.30556
20491012	2.30556
20491056	2.66667
20491181	2.88889
20491195	2.36111
20491202	3.86111
20491482	0.888889
20491937	1.69444
20492031	0.916667
20492156	1.38889
20492179	0.972222
20492505	1.72222
20492555	2.52778
20492568	0.944444
20492645	1.55556
20492667	1.69444
20492697	1.08333
20492741	1.61111
20492753	0.833333
20492844	1.27778
20492882	1.22222
20493211	0.972222
20493217	2.05556
20493225	0.75
20493347	0.972222
20493391	3.91667
20493455	4.41667
20493535	3.30556
20493577	3.19444
20493605	3.80556
20493610	3.27778
20493741	3.83333
20493995	3.19444
20494082	3.13889
20494101	3.13889
20494120	3.19444
20494253	3.27778
20494304	3.44444
20494505	3.61111
20494726	4.30556
20494738	3.38889
20494741	3.38889
20494764	5.16667
20495238	3.66667
20495239	3.77778
20495432	5.27778
20495506	1.94444
20495667	1.94444
20495711	1.13889
20495752	1.80556
20496028	1.25
20496103	1.22222
20496172	1.55556
20496273	2.5
20496347	1.30556
20496357	3.88889
20496373	3.27778
20496686	3.38889
20496795	2.94444
20496806	3.13889
20497049	4.16667
20497255	3.52778
20497449	2.22222
20497498	1.77778
20497541	1.63889
20497544	3.11111
20497711	0.5
20497855	0.583333
20497898	1.88889
20498175	1.08333
20498187	0.638889
20498191	1.02778
20498202	1.77778
20498222	0.861111
20498242	1.02778
20498397	2.58333
20498712	1.27778
20498720	0.916667
20498729	3.55556
20498762	1.5
20498797	1.41667
20498841	2.02778
20498854	1.47222
20499068	1.72222
20499078	1.52778
20499145	1.44444
20499201	2.52778
20499318	1.41667
20499336	1.33333
20499469	3.13889
20499531	4.58333
20499681	3.13889
20499894	3.44444
20499911	3.52778
20499913	3.61111
20499931	3.80556
20500177	1.91667
20500235	1.30556
20500241	1.5
20500308	1.97222
20500315	1.55556
20500337	1.75
20500373	1.55556
20500413	1.55556
20500465	1.55556
20500475	2.05556
20500624	2.19444
20500679	3.02778
20500811	2.19444
20500889	3.58333
20500974	2.61111
20500992	2.61111
20501016	2.69444
20501136	3.30556
20501215	1.72222
20501245	0.944444
20501277	1.13889
20501302	1.66667
20501307	0.972222
20501316	3.25
20501373	2.36111
20501709	2.69444
20501720	2.55556
20501886	2.72222
20501987	2.55556
20502049	2.27778
20502133	2.91667
20502246	2.52778
20502364	4.13889
20502575	2.75
20502577	2.83333
20502659	3.80556
20502839	2.80556
20502907	4.30556
20502947	2.58333
20503009	2.69444
20503109	3.38889
20503340	2.61111
20503371	2.47222
20503745	2.80556
20503823	2.58333
20503836	2.52778
20503888	4.08333
20504002	2.36111
20504249	3.33333
20504367	3.30556
20504546	3.41667
20504609	3.44444
20504633	3.22222
20504704	3.05556
20504767	5.19444
20504855	3.86111
20504864	6.19444
20505021	5.69444
20505074	5.13889
20505236	6.16667
20505370	5.38889
20505446	5.19444
20505515	3.77778
20505522	4.22222
20505535	3.83333
20505544	4.13889
20505639	3.63889
20505678	3.91667
20505684	4.22222
20505740	3.69444
20505757	3.91667
20505864	3.69444
20505930	7.08333
20505934	6.33333
20506029	7.61111
20506070	6.94444
20506116	6.94444
20506131	6.94444
20506146	7.16667
20506147	6.33333
20506178	8.05556
20506214	5.72222
20506225	5.44444
20506272	5.27778
20506305	5.08333
20506324	5.08333
20506352	5.47222
20506520	5.33333
20506810	4.75
20506852	2.58333
20506903	3.72222
20507262	2.52778
20507297	2.52778
20507301	6.19444
20507338	4.58333
20507341	4.36111
20507580	5.30556
20507598	3.97222
20507617	3.97222
20507815	3.55556
20507850	2.19444
20508006	2.91667
20508098	0.888889
20508126	1.02778
20508130	0.972222
20508134	0.666667
20508348	0.861111
20508645	1.63889
20508696	1.75
20508771	1.36111
20508788	1.83333
20508920	1.91667
20509050	1.66667
20509054	1.13889
20509169	2.5
20509279	1.91667
20509342	1.63889
20509381	1.63889
20509525	2.61111
20509531	3.97222
20509639	0.944444
20509671	1.41667
20509932	2.66667
20510009	2.75
20510103	2.27778
20510206	2.05556
20510274	2.27778
20510280	2.72222
20510422	1.69444
20510518	3.66667
20510584	2.63889
20510605	2.25
20510847	2.47222
20510864	2.66667
20510937	2.77778
20510971	1.22222
20511054	1.22222
20511167	1.13889
20511267	1.13889
20511293	1.13889
20511325	1.77778
20511363	1.91667
20511388	2.38889
20511548	2
20511583	2.88889
20511592	1.63889
20511727	1.52778
20511775	3.61111
20511856	1.66667
20511982	2.30556
20512058	2.52778
20512107	2.94444
20512114	1.94444
20512382	2.5
20512478	3.02778
20512604	1.13889
20512643	3.19444
20512655	1.94444
20512686	1.94444
20512827	1.94444
20512875	2.52778
20512988	2.16667
20512990	2.25
20513090	1.88889
20513238	1.72222
20513312	3.38889
20513363	1.55556
20513380	1.36111
20513494	1.66667
20513854	1.30556
20513906	1.30556
20513927	3.25
20513930	0.583333
20513998	0.722222
20514003	1.77778
20514163	0.777778
20514183	1.22222
20514250	0.944444
20514255	2.08333
20514296	1.02778
20514377	0.972222
20514503	0.805556
20514634	3.52778
20514735	2.72222
20514808	2.94444
20515014	2.94444
20515034	2.47222
20515070	2.47222
20515087	3
20515150	3.69444
20515274	2.11111
20515288	2.08333
20515409	1.83333
20515435	3.33333
20515583	0.916667
20515628	0.944444
20515639	0.916667
20515689	3.33333
20515691	1.19444
20515756	1.41667
20515760	2.36111
20515872	3.05556
20516009	3.11111
20516163	3.83333
20516186	3.94444
20516200	3.63889
20516230	4.11111
20516419	4.30556
20516493	5.22222
20516496	3.88889
20516579	4.08333
20516597	4.27778
20516665	1.5
20516696	4.30556
20516760	1.77778
20516854	1.83333
20516973	2.27778
20516974	2.58333
20517057	2.52778
20517058	3.19444
20517137	3.05556
20517144	4.02778
20517159	3.58333
20517442	3.75
20517775	3.52778
20517865	2.77778
20517966	3.61111
20518017	3.25
20518120	2.63889
20518192	3.38889
20518204	2.66667
20518225	2.77778
20518234	8.27778
20518407	6.69444
20518462	6.41667
20518479	6
20518520	6.77778
20518673	6.58333
20518803	6.02778
20518824	6.02778
20518974	6.16667
20519008	6.5
20519028	7.22222
20519061	5.36111
20519087	6.27778
20519263	5.75
20519345	5.94444
20519439	5.08333
20519490	4.44444
20519574	4.47222
20519590	4.11111
20519637	3.77778
20519698	1.83333
20519709	2.02778
20519788	2
20519863	1.72222
20519926	1.94444
20519970	5.94444
20519975	3.30556
20520101	3.08333
20520113	3.08333
20520174	3.30556
20520207	3.94444
20520428	2.33333
20520436	2.52778
20520472	3.33333
20520663	2.05556
20520813	2.5
20520941	2.5
20520972	2.75
20521059	2.80556
20521089	2.61111
20521098	2.05556
20521179	3.36111
20521301	0.583333
20521319	2.83333
20521400	1.58333
20521499	1.63889
20521532	2.61111
20521587	3.63889
20521752	2.91667
20521805	2.41667
20521863	3.38889
20521872	3.38889
20521881	5.91667
20522152	2.33333
20522167	2.33333
20522285	2.33333
20522290	2.38889
20522329	3.75
20522399	0.916667
20522444	1.61111
20522456	0.888889
20522517	0.777778
20522593	1.27778
20522602	1.55556
20522759	2.44444
20522782	1.75
20522783	1.75
20522793	3.36111
20522861	2
20522950	3.25
20523137	2.77778
20523161	3.19444
20523169	3.69444
20523304	3.72222
20523305	4.83333
20523309	3.08333
20523388	2.83333
20523412	1.97222
20523428	1.86111
20523429	1.86111
20523775	2.05556
20523876	2.5
20523999	2.08333
20524030	1.91667
20524063	1.80556
20524280	1.5
20524282	3.02778
20524309	1.22222
20524536	1.58333
20524564	1.33333
20524607	1.5
20524609	2.19444
20524659	0.527778
20524838	0.861111
20524845	0.666667
20524890	1.30556
20525053	0.777778
20525336	1
20525338	1.11111
20525340	1.69444
20525342	1.86111
20525344	3.16667
20525346	3.97222
20525348	3.61111
20525350	3.94444
20525361	4.44444
20525422	4.25
20525548	3.63889
20525648	6.22222
20525991	3.30556
20526037	3.61111
20526101	3.86111
20526168	3.33333
20526241	3.97222
20526319	3.55556
20526349	3.25
20526363	4.30556
20526427	3.22222
20526452	3.72222
20526509	3.83333
20526545	3.22222
20527149	3.22222
20527175	4
20527405	1.80556
20527418	2.66667
20527638	3.91667
20527659	5.94444
20527775	5.11111
20527803	5.13889
20527898	5.08333
20527955	5.61111
20527964	6.41667
20527976	5.41667
20528117	5.41667
20528118	8.75
20528135	8
20528149	5.66667
20528197	6.02778
20528208	4.80556
20528273	6.69444
20528588	7.30556
20528613	5.75
20529000	4.13889
20529228	3.91667
20529230	3.41667
20529231	4.75
20529575	4.80556
20529637	5.08333
20529690	4.41667
20529746	4.41667
20530078	5.83333
20530254	5.08333
20530309	4.80556
20530460	4.38889
20530637	4
20530639	4
20530768	9.11111
20530816	6.61111
20530820	6.61111
20530826	6.77778
20530906	6.86111
20530998	6.75
20531029	6.91667
20531204	9.86111
20531223	6.5
20531232	7.83333
20531381	8.80556
20531388	9.63889
20531607	9.19444
20531688	9.44444
20531766	9.16667
20531845	9.41667
20531869	9.38889
20531871	9.75
20531926	8.55556
20532016	8.55556
20532024	8.88889
20532033	6.38889
20532095	6.11111
20532115	5.91667
20532165	6.55556
20532197	5.91667
20532254	6
20532298	6.22222
20532419	6.27778
20532489	6.33333
20533141	6.38889
20533264	6.25
20533313	6.44444
20533373	7.77778
20533455	7.44444
20533564	7.44444
20533724	7.44444
20533930	8.11111
20533936	7.69444
20533960	7.72222
20534289	7.33333
20534369	11.4444
20534452	9.05556
20534469	9.05556
20534592	9.94444
20534613	9.05556
20534671	9.58333
20534688	9.13889
20534711	8.88889
20534766	9.58333
20535075	8.91667
20535076	8.91667
20535146	9.05556
20535186	10.0556
20535336	6.05556
20535355	5.97222
20535393	8.08333
20535459	7.27778
20535713	8.77778
20535788	5.88889
20535843	6.22222
20535949	6.38889
20535972	7.5
20536072	6.72222
20536466	8.02778
20536668	11.8333
20536673	10.3056
20536700	10.1111
20536731	9.86111
20536837	12
20536884	10.8333
20536949	11.0556
20537106	10.8333
20537295	10.8333
20537355	11.4167
20537455	11.1667
20538179	12.1389
20538224	10.6389
20538234	11.4167
20538397	12.0833
20538506	9.91667
20538532	10.2778
20538643	10.4722
20538681	11.0556
20538741	9.58333
20538762	8.5
20538936	9
20539339	9.63889
20539342	8.88889
20539400	9.55556
20539436	10.2778
20539438	7.02778
20539440	6.30556
20539442	5.97222
20539450	6.36111
20539585	8.22222
20539818	6.80556
20539819	7.05556
20540017	7.47222
20540048	9.33333
20540099	8.91667
20540100	8.91667
20540117	8.91667
20540567	9.13889
20540620	9.11111
20540645	9.30556
20540692	7.66667
20540727	8
20540809	5.38889
20540941	5.38889
20540991	7.02778
20541207	4.5
20541281	4.75
20541367	5.55556
20541431	5.13889
20541433	4.91667
20541435	5.83333
20541471	4
20541587	2.75
20541643	5.66667
20542042	5.22222
20542263	4.63889
20542556	5.16667
20542605	9.38889
20542649	7.02778
20542693	8.33333
20542727	8.75
20542845	7.61111
20542846	7.61111
20542913	8.52778
20542929	7.88889
20543270	8.77778
20543308	6.02778
20543347	6.22222
20543517	7.41667
20543659	6.86111
20543744	7.38889
20543814	8.16667
20543895	7.38889
20543939	6.94444
20544050	6.75
20544130	6.58333
20544169	7.97222
20544234	7.05556
20544246	7.38889
20544286	7.05556
20544360	7.88889
20544476	7.5
20544606	6.86111
20544679	6.86111
20544701	8
20544720	8.05556
20544799	7.80556
20545071	7.63889
20545260	6.22222
20545337	6.25
20545559	6.5
20545679	6.94444
20545712	4.16667
20545852	5.16667
20546014	4.16667
20546060	4.16667
20546151	7.30556
20546285	3.88889
20546445	2.11111
20546538	2.27778
20546644	3.80556
20546758	2
20546828	4.02778
20547101	4.22222
20547139	3.75
20547257	3.94444
20547295	5.13889
20547378	3.80556
20547439	5.61111
20547686	5.25
20547690	4.72222
20547693	5.22222
20547836	7.13889
20548020	4.97222
20548022	3.19444
20548036	6.83333
20548042	7
20548069	5.27778
20548232	5.27778
20548251	5.27778
20548265	5.27778
20548614	5.27778
20548657	5.27778
20548669	7.91667
20548746	8.88889
20548766	8.61111
20548948	9.27778
20548994	8.69444
20549021	8.69444
20549259	10.1389
20549654	9.94444
20549725	8.86111
20549731	9.05556
20549842	8.80556
20549953	8.13889
20549991	9.69444
20550263	9.52778
20550283	7.88889
20550339	8.72222
20550550	8.69444
20550553	8.13889
20550726	8.80556
20550798	8.27778
20550807	6.97222
20550813	6.22222
20551083	6.22222
20551206	8.36111
20551245	7.27778
20551339	10.6667
20551429	7.80556
20551485	7.80556
20551510	8.27778
20551634	7.52778
20551636	7.94444
20551640	7.33333
20551678	7.02778
20551729	7.77778
20551740	6.30556
20551870	7.08333
20551972	10.1667
20552074	9.30556
20552291	9.47222
20552323	10.1111
20552392	13.1111
20552419	10.0556
20552461	10.1944
20552574	10.0556
20552589	10.0556
20552681	10.0556
20552750	10.0556
20553202	10.3611
20553498	10.1944
20553563	10.5556
20553612	13.1944
20553716	10.1944
20553717	9.91667
20553741	9.91667
20553758	13.25
20553772	10.4722
20554102	10.1111
20554131	8.75
20554155	8.75
20554172	9.11111
20554230	8.58333
20554347	9.08333
20554366	9.41667
20554410	8.36111
20554457	9.77778
20554655	8.94444
20554706	9.66667
20554792	9.30556
20554808	10.2778
20554832	9.27778
20554847	10
20554852	9.08333
20554928	8.58333
20554968	8.77778
20555054	9.19444
20555122	6.72222
20555135	7.58333
20555404	6.72222
20555416	6.72222
20555485	7.63889
20555539	6.72222
20555777	6.44444
20555920	6.36111
20555949	8.02778
20556139	4.52778
20556153	4.44444
20556192	6.02778
20556297	5.27778
20556305	5.27778
20556441	5.41667
20556478	5.27778
20556546	5.69444
20556858	5.52778
20556876	5.05556
20556990	7.80556
20557002	4.58333
20557185	5.41667
20557545	6.41667
20557565	6.41667
20557619	7.61111
20557655	6.83333
20557746	7.02778
20557933	6.83333
20558023	6.83333
20558047	6.83333
20558114	7.36111
20558281	5
20558338	3.69444
20558393	3.27778
20558417	3.44444
20558643	3.63889
20558745	2.72222
20558751	2.22222
20558755	3.36111
20558757	2.27778
20558828	3.55556
20558837	3.72222
20558926	3.38889
20558940	3.27778
20559102	3.11111
20559217	4.38889
20559355	5.11111
20559596	4.94444
20559605	4.55556
20559800	5.47222
20559804	5.38889
20559806	4.5
20559808	2.55556
20559810	1.88889
20559814	5.75
20560145	3.97222
20560527	4.11111
20560535	3.30556
20560613	3.30556
20560772	5.69444
20560781	4.16667
20560785	4.16667
20560873	4.33333
20560892	4.16667
20561024	4.16667
20561149	4.58333
20561192	4.77778
20561196	4.44444
20561223	6.27778
20561250	5.13889
20561294	4.88889
20561326	4.80556
20561363	4.91667
20561421	4.52778
20561480	6.83333
20561491	4.77778
20561492	5.88889
20561654	6.25
20561694	6.63889
20561888	6.27778
20561936	6.27778
20562177	6.27778
20562225	6.47222
20562235	6.80556
20562334	6.91667
20562440	6.69444
20562487	6.27778
20562579	6.61111
20562695	5.36111
20562739	6.13889
20562860	5.44444
20562948	5.58333
20562968	5.22222
20563009	6.13889
20563076	6.72222
20563221	4.63889
20563271	3.94444
20563361	3.97222
20563366	3.27778
20563413	4.47222
20563558	5.38889
20563845	4.5
20563909	3.91667
20563920	3.91667
20563983	5.05556
20564068	4.61111
20564590	3.86111
20564637	6.77778
20564800	5.36111
20564820	4.77778
20564893	4.05556
20564920	5.13889
20564924	4.05556
20565011	4.05556
20565079	5.33333
20565374	5.52778
20565390	3.63889
20565506	3.66667
20565618	4.52778
20565704	3.61111
20565801	4.25
20565930	3.86111
20566155	3.25
20566187	7.58333
20566260	5.13889
20566386	5.02778
20566538	5.41667
20566737	6.13889
20566819	4.83333
20566891	5.25
20566895	3.16667
20566899	2.27778
20566969	1.08333
20567019	3.41667
20567055	1.91667
20567070	2.63889
20567110	2.94444
20567229	2.41667
20567236	3.25
20567254	4.19444
20567410	3.72222
20567432	5.05556
20567722	4.52778
20567864	4.58333
20567893	5.36111
20567947	4.19444
20567951	5.44444
20568186	3.63889
20568187	3.02778
20568308	3.27778
20568359	4.13889
20568405	3.11111
20568419	3.66667
20568480	3.75
20568514	2.97222
20568589	3.36111
20568661	4.72222
20568688	3.94444
20569004	5.27778
20569265	4.47222
20569384	5.52778
20569559	5.33333
20570043	4.97222
20570218	5.41667
20570288	6.02778
20570398	4.97222
20570418	4.02778
20570520	4.02778
20570541	2.25
20570560	1.75
20570562	2.19444
20570579	3.05556
20570740	1.72222
20570806	4.30556
20570882	3.66667
20571037	4.91667
20571190	4.91667
20571232	4.47222
20571247	5.13889
20571296	4.47222
20571424	6.47222
20571568	4.52778
20571678	5.5
20571755	4.55556
20571983	5.13889
20572255	6.30556
20572338	5.91667
20572346	6.11111
20572448	5.41667
20572525	6.66667
20572639	6.27778
20572643	6.27778
20572700	6.80556
20572905	6.66667
20572921	10.5278
20573140	8.16667
20573169	8.38889
20573177	6.52778
20573407	5.80556
20573474	6
20573576	5.77778
20573633	7.38889
20573757	4.61111
20573777	4.61111
20573795	4.61111
20573803	7.58333
20573909	5.61111
20574118	6
20574562	5.97222
20574593	7.08333
20574606	7.86111
20574651	7.77778
20575073	6.97222
20575198	6.97222
20575242	7.16667
20575591	8.05556
20575802	7.75
20575803	9.86111
20575962	5.83333
20576171	3.58333
20576172	5.80556
20576181	3.52778
20576302	3.47222
20576542	5.69444
20576764	3.91667
20576802	3.33333
20576841	3.77778
20577142	4.36111
20577174	3.13889
20577625	6.30556
20577721	4.75
20577740	3.97222
20578081	4.22222
20578217	4.05556
20578239	3.58333
20578270	3.44444
20578795	4.27778
20578810	2.86111
20578813	3.63889
20578959	3.19444
20579055	3.61111
20579110	3.58333
20579189	4.94444
20579247	4.55556
20579263	3.58333
20579357	4
20579447	6.11111
20579545	7.05556
20579557	8.91667
20579754	7.88889
20579837	7.88889
20579860	7.88889
20580093	8.27778
20580156	7.75
20580179	8.47222
20580485	8.27778
20580486	8.47222
20580501	7.44444
20580642	9
20580759	7.47222
20581136	8.16667
20581145	7.55556
20581171	6.94444
20581530	8.94444
20581810	6.72222
20582028	7.61111
20582097	5.80556
20582122	5.63889
20582188	6.97222
20582222	5.44444
20582512	5.47222
20582716	5.27778
20582764	5.27778
20582833	7
20583226	5.33333
20583454	5.33333
20583662	7.58333
20583780	7.36111
20583869	7.83333
20584170	8.61111
20584258	6.02778
20584279	6.5
20584367	7.19444
20584372	7.13889
20584380	6.47222
20584571	5.80556
20584603	5.97222
20584708	6.16667
20584736	5.83333
20585294	5.63889
20585841	1.86111
20586167	2.41667
20586526	1.55556
20586528	0.194444
20586530	0.194444
20586534	0.222222
20586538	0.527778
20586540	2.22222
20586602	1.91667
20586782	1.33333
20586806	1.33333
20586928	2.97222
20587041	2.72222
20587627	4.11111
20587649	3.61111
20587688	3.61111
20587868	3.61111
20587886	5.69444
20588037	3.47222
20588134	4.58333
20588155	4.08333
20588287	3.61111
20588370	4.11111
20588899	3.08333
20588933	3.05556
20589122	3.52778
20589181	4.27778
20589239	3.47222
20589276	3.36111
20589282	3.36111
20589457	4.83333
20589500	3.36111
20589562	2.97222
20589590	2.97222
20589641	3.91667
20589778	3.5
20589937	3.5
20589968	5.33333
20590075	3.94444
20590148	4
20590245	3.69444
20590261	3.47222
20590347	3.47222
20590533	3.66667
20590538	3.30556
20590573	4.77778
20590582	3.05556
20590599	3.19444
20590615	3.5
20590717	3.77778
20590719	5.41667
20591200	6.19444
20591222	6.22222
20591384	5.19444
20591597	5.38889
20591660	5.22222
20591661	6.16667
20591795	6.38889
20591821	5.55556
20591847	5.41667
20591879	6.72222
20592041	5.05556
20592097	5.05556
20592098	6.58333
20592180	5.47222
20592191	5.47222
20592220	6.08333
20592378	5.72222
20592392	4.47222
20592442	4.47222
20592473	5.5
20592511	3.30556
20592936	3.72222
20592959	4.52778
20593106	5.11111
20593242	5.41667
20593355	5.25
20593465	5.25
20593661	4.75
20593731	5.02778
20593784	5.69444
20593821	4.88889
20593890	5.05556
20594335	5.11111
20594425	3.86111
20594516	1.44444
20594784	1.33333
20594936	2.08333
20594940	1.52778
20594992	2.44444
20595088	1.63889
20595093	1.88889
20595145	2.22222
20595258	2.02778
20595279	1.47222
20595546	1.47222
20595553	1.47222
20595692	2.27778
20595757	1.36111
20595772	1.36111
20595847	3.25
20596009	2.61111
20596054	3.11111
20596217	2.97222
20596268	3.66667
20596379	2.80556
20596412	2.97222
20596630	3.88889
20596681	4.36111
20596779	4.02778
20596843	3.61111
20597017	5.08333
20597065	4.58333
20597090	4.58333
20597119	4.58333
20597181	5.19444
20597417	4.44444
20597478	3.63889
20597499	3.5
20597791	3.5
20597809	3.88889
20597915	4
20598112	4.16667
20598161	3.25
20598233	3.58333
20598249	3.47222
20598258	2.58333
20598272	2.36111
20598528	2.36111
20598551	3.47222
20598577	4.44444
20598611	4.27778
20598647	4.69444
20598743	4.83333
20598826	4.25
20598847	4.25
20598895	4.25
20599442	6.22222
20599580	6.05556
20599610	6.38889
20599637	5.69444
20599659	6.55556
20600083	6.52778
20600098	7.44444
20600292	7.91667
20600333	7.05556
20600356	6.55556
20600357	6.55556
20600422	6.55556
20600597	6.55556
20600687	7.05556
20600756	4.02778
20600777	5.08333
20600910	4.5
20600953	2.52778
20601114	2.63889
20601180	1.94444
20601267	1.94444
20601446	1.94444
20601535	2.61111
20601762	2.97222
20601822	1.97222
20601966	2.08333
20602314	3.02778
20602345	2.16667
20602410	6.38889
20602950	5.91667
20602952	7.52778
20603093	6.33333
20603279	11.0833
20603393	11.7222
20603415	16.1944
20603474	15.9444
20603544	29.75
20603859	29.6389
20603879	28.1667
20603880	27.6667
20603936	27.5
20604005	26.75
20604040	26.25
20604049	25.75
20604103	25.4167
20604193	24.9444
20604452	24.4722
20604644	24
20604766	26.8889
20604776	26.3889
20604959	25.7222
20604973	25.3889
20605171	24.7778
20605325	24.1389
20605526	24.0833
20605691	23.25
20605695	23.3056
20605742	22.25
20605981	21.4167
20606156	20.8611
20606326	20.3611
20606432	20.0278
20606471	19.1944
20606540	18.8611
20606576	18.2778
20606604	17.8333
20606614	17.8889
20606698	17.0278
20606790	16.5
20606894	15.6667
20606903	14.8889
20606968	14.4167
20606995	14.5833
20607085	13.8611
20607212	13.5278
20607374	12.8611
20607411	12.3611
20607425	11.8611
20607465	11.3611
20607620	10.8611
20607622	10.4167
20607679	9.83333
20607822	9.27778
20607829	9.05556
20607859	7.97222
20607894	7.66667
20608886	7.27778
20608905	6.94444
20609094	7.47222
20609110	5.97222
20609180	5.91667
20609380	5.41667
20609438	6.44444
20609492	1.41667
20609565	1.86111
20609593	1.88889
20609738	2.27778
20609757	2.11111
20609811	4.75
20609848	3.5
20609940	3.5
20610261	3.5
20610308	3.86111
20610432	3.61111
20610468	4.72222
20610501	4.83333
20610638	4.02778
20610646	3.94444
20610942	5.55556
20610946	5.25
20610972	5.38889
20611074	6.02778
20611181	5.83333
20611239	6.41667
20611249	4.91667
20611266	4.33333
20611324	4.38889
20611346	5
20611455	2.72222
20611736	4.58333
20611804	4.16667
20611805	4.33333
20611838	3.55556
20611950	4.5
20612087	4.80556
20612155	4.33333
20612235	5.13889
20612328	3.86111
20612441	3.05556
20612681	2.55556
20612683	2.80556
20612727	3.38889
20612927	3.13889
20613017	2.30556
20613108	3.13889
20613177	2.61111
20613439	2.5
20613471	1.88889
20613497	1.91667
20613514	3.66667
20613621	2.22222
20613673	3.36111
20613707	2.38889
20613729	3.5
20613779	2.55556
20613822	2.25
20614267	2.13889
20614417	6.08333
20614457	4.80556
20614555	5.91667
20614616	5.91667
20614628	4.61111
20614688	4.77778
20614691	4.77778
20614754	5.36111
20614767	4.02778
20614807	8.22222
20614835	6.91667
20614844	8
20615366	8.05556
20615497	7.5
20615610	5.75
20615752	5.75
20615762	6.08333
20615786	5.75
20615842	6.11111
20615938	5.75
20616308	5.91667
20616352	5.75
20616424	7.41667
20616457	2.5
20616486	2.47222
20616519	2.47222
20616727	5.91667
20617037	4.30556
20617085	5.55556
20617178	4.61111
20617292	4.61111
20617343	4.83333
20617464	6.13889
20617679	4.69444
20617682	4.69444
20617855	5.30556
20617858	2.55556
20618031	1.66667
20618095	1.25
20618197	1.25
20618383	1.13889
20618438	1.91667
20618439	2.02778
20618470	2.02778
20618755	2.75
20618815	2.02778
20618958	2.5
20618980	3.63889
20619135	3.38889
20619202	3.91667
20619256	4.83333
20619269	3.80556
20619272	3.80556
20619367	4.52778
20619539	3.83333
20619547	4
20619703	4.19444
20619763	4
20619792	4.66667
20619809	0.972222
20619816	2.13889
20619823	2.11111
20619922	0.722222
20619924	1.80556
20620009	1.30556
20620051	2.08333
20620085	1.11111
20620392	0.694444
20620451	2.52778
20620484	0.305556
20620581	0.305556
20620681	2.22222
20620719	0.527778
20620826	0.416667
20620903	1.83333
20621264	1.36111
20621271	2.55556
20621272	0.833333
20621368	0.833333
20621396	2.52778
20621450	1.22222
20621454	1.08333
20621473	1.77778
20621640	1.11111
20621745	0.222222
20621781	0.5
20621782	0
20622010	0.0277778
20622186	2.69444
20622190	3.66667
20622191	2.77778
20622267	2.77778
20622292	2.97222
20622302	3.61111
20622424	2.36111
20622436	3.44444
20622573	2.77778
20622635	2.77778
20622683	2.77778
20622773	3.02778
20622932	2.66667
20623259	2.55556
20623343	3.83333
20623363	3.44444
20623499	3.88889
20623542	4.33333
20623639	2.58333
20624063	2
20624072	1.30556
20625037	1.72222
20625165	1.41667
20625179	0.75
20625296	0.75
20625407	0.166667
20625427	0.0833333
20625572	0.444444
20625667	0
20625787	0
20625840	0.277778
20625844	0
20625877	0
20625895	0.0833333
20626009	0
20626268	0.277778
20626277	0.277778
20626552	0.166667
20626575	0.0833333
20626709	0.75
20626729	0.444444
20626755	0.305556
20626768	0.75
20626782	0.277778
20626790	3.30556
20626816	2.33333
20626869	2.33333
20627021	3.22222
20627164	3.05556
20627165	2.66667
20627252	2.86111
20627343	5.44444
20627379	2.38889
20627570	2.80556
20627573	2.41667
20627583	3
20627617	2.80556
20627673	3.13889
20627716	0.833333
20627768	0.527778
20627783	1.44444
20627859	0.916667
20627935	0.5
20627985	0.694444
20628281	0.833333
20628327	0.416667
20628354	0
20628360	0.0555556
20628454	1.16667
20628464	0.583333
20628681	0.833333
20628720	0.583333
20628743	1.33333
20628931	0.444444
20628936	0.444444
20628976	1.83333
20629116	1.80556
20629226	1.75
20629338	1.5
20629377	1.5
20629502	2.25
20629537	0.138889
20629591	0.138889
20629631	0.138889
20629645	0.194444
20629652	0
20629817	0
20629877	0
20630054	0
20630108	0.611111
20630216	0
20630415	0
20630502	2.25
20630518	2.33333
20630649	2.13889
20630767	2.44444
20630875	2.94444
20630962	2.75
20631030	2.27778
20631331	1.72222
20631361	2
20631480	0
20631754	0
20631895	0.777778
20631995	0.0277778
20632305	0
20632355	0.0277778
20632643	0
20632649	1.22222
20632772	0.194444
20632800	0.194444
20632983	1.58333
20633037	0.333333
20633083	1.61111
20633109	0.361111
20633477	0.333333
20633506	2.11111
20633720	0.777778
20633760	2.11111
20633770	1.72222
20633848	1.44444
20633854	2.05556
20633855	1.72222
20634140	1.72222
20634286	1.72222
20634316	2.08333
20634328	1.97222
20634774	2.25
20634780	1.41667
20634880	1.72222
20634957	0.666667
20635107	0.527778
20635191	0.666667
20635290	0.277778
20635478	1.22222
20635487	0.805556
20635502	0.333333
20635508	0.333333
20635541	0.833333
20635604	0.527778
20635608	0.0277778
20635768	0.0277778
20635901	0.111111
20635995	0
20636049	0
20636051	0.0277778
20636165	0.444444
20636187	0.277778
20636211	3.86111
20636237	3.44444
20636284	3.5
20636315	3.30556
20636539	3.30556
20636707	3.72222
20636735	3.55556
20636743	3.83333
20636770	3.16667
20636912	3
20636913	3.16667
20636919	3.33333
20637032	2.08333
20637034	2.30556
20637133	4.05556
20637180	0.861111
20637198	1.05556
20637210	0.722222
20637230	0.722222
20637263	0.472222
20637551	1.13889
20637603	0.416667
20637621	1.30556
20637628	0.916667
20637650	1.16667
20637651	0.666667
20637729	1.05556
20637905	0.5
20637984	0.777778
20638085	0.0555556
20638191	0.611111
20638233	0.277778
20638270	0.277778
20638283	0.833333
20638316	5.88889
20638369	4.94444
20638388	5.27778
20638609	4.88889
20638693	5.33333
20638861	5.27778
20638960	4.52778
20639117	4.41667
20639328	4.25
20639598	4.33333
20639649	4.44444
20639682	4.13889
20639694	4.55556
20639732	4.52778
20639783	6.02778
20639845	5.77778
20639930	5.58333
20639984	6.13889
20640144	6.30556
20640254	5
20640262	3.41667
20640282	4.86111
20640315	3.69444
20640342	3.30556
20640351	3.5
20640501	3.44444
20640563	2.88889
20640593	1.61111
20640666	2.80556
20640904	2.16667
20640995	2.13889
20641032	2.72222
20641036	1.38889
20641042	1.5
20641046	1.97222
20641063	1.86111
20641214	1.91667
20641349	1.61111
20641361	1.66667
20641386	2.77778
20641389	0
20641401	0.0277778
20641405	1.02778
20641458	3.30556
20641476	6
20641782	6.33333
20641838	6.16667
20641917	6.25
20642000	6.52778
20642075	6.63889
20642083	6.25
20642096	8.86111
20642112	7.30556
20642117	7.80556
20642170	7.19444
20642207	6.52778
20642212	6.41667
20642267	6.69444
20642291	6.11111
20642356	8.41667
20642395	7.80556
20642448	7.80556
20642676	8.05556
20642721	6.27778
20642768	6.02778
20642852	5.22222
20642864	5.47222
20642946	5.55556
20642947	4.13889
20642961	3.97222
20643099	3.30556
20643125	3.30556
20643277	3.41667
20643287	3.55556
20643417	3.47222
20643433	1.5
20643449	3.88889
20643495	7.41667
20643527	6.5
20643582	6.08333
20643960	5.66667
20643968	4.97222
20643970	5.5
20644019	4.69444
20644172	4.88889
20644275	4.75
20644353	4.61111
20644356	4.52778
20644622	4.69444
20644639	5.52778
20644667	4.5
20644706	4.5
20644724	4.77778
20644740	4.91667
20644770	6.19444
20644819	4.5
20644962	4.41667
20644978	5.19444
20644982	4.5
20645013	7.63889
20645014	6.58333
20645244	6.41667
20645356	7.19444
20645385	7.19444
20645392	5.30556
20645418	5.30556
20645426	5.30556
20645442	6.75
20645622	5.38889
20645669	6.25
20645673	5.30556
20645674	4.66667
20645675	4.47222
20645679	4.83333
20645693	4.11111
20645726	4.44444
20645813	4.19444
20645814	4.05556
20645852	4.33333
20645865	4.66667
20645907	3.77778
20645962	3.66667
20645964	3.83333
20645968	4.30556
20646068	3.66667
20646070	3.61111
20646141	4.58333
20646225	3.86111
20646303	3.80556
20646389	7.61111
20646428	1.97222
20646478	1.97222
20646497	1.97222
20646499	2.05556
20646733	2.47222
20646831	1.27778
20646872	0.611111
20646958	0.0555556
20646999	0.0555556
20647119	0.555556
20647477	0.416667
20647686	0.555556
20647738	0.333333
20647807	0.611111
20647830	1.41667
20647990	0.694444
20648013	0.611111
20648117	0.527778
20648155	2.86111
20648267	1.19444
20648391	1.11111
20648435	1.94444
20648508	1.63889
20648518	1.41667
20648575	1.52778
20648770	2.33333
20648949	1
20648990	2.11111
20649171	0.361111
20649181	0.277778
20649329	0.277778
20649341	0.805556
20649408	1
20649500	0.861111
20649543	1.27778
20649559	1.16667
20649561	0.861111
20649574	2.58333
20649602	0.277778
20649606	0.194444
20650713	2.33333
20650820	1.13889
20650982	0.833333
20651003	1.16667
20651013	1
20651059	1.75
20651084	0.0833333
20651177	0.0277778
20651236	0.0555556
20651279	0.111111
20651304	0.166667
20651328	0.0277778
20651649	0
20651820	0.166667
20651846	1.36111
20652019	0.583333
20652040	0.611111
20652045	0.777778
20652156	1.44444
20652165	0.138889
20652174	0.333333
20652232	2.38889
20652242	1.66667
20652302	1.72222
20652347	1.61111
20652631	1.66667
20652656	3.13889
20652700	1.83333
20652855	2.11111
20653100	1.66667
20653227	1.52778
20653281	4.44444
20653340	1.80556
20653475	1.63889
20653651	1.61111
20653782	1.69444
20653888	2.19444
20653923	0.527778
20653982	0.194444
20654022	0.0277778
20654183	0.166667
20654235	0.861111
20654294	0.111111
20654304	0.0555556
20654442	1.61111
20654710	0.694444
20655126	1.36111
20655537	0.861111
20655614	1.11111
20655782	3.16667
20655929	0.388889
20655930	0.388889
20656032	2.86111
20656140	0.416667
20656168	0.333333
20656176	0.833333
20656179	1.08333
20656235	0.333333
20656335	3.5
20656389	1.83333
20656628	1.83333
20656696	1.83333
20656700	1.83333
20656793	6.27778
20657312	3.41667
20657339	3.80556
20657593	3.41667
20657625	4.33333
20658122	3.55556
20658188	4.11111
20658353	3.72222
20658467	3.11111
20658563	3.33333
20658774	0.0277778
20658847	1.44444
20658931	0.25
20659095	0.166667
20659244	2.19444
20659294	0.777778
20659365	2.97222
20659438	1.55556
20659540	1.55556
20659618	2.05556
20659696	1.75
20659743	2.16667
20659761	0.166667
20659992	0.333333
20660101	0.0277778
20660154	0.166667
20660172	0.361111
20660284	0.194444
20660330	1.94444
20660424	1.33333
20660463	1.25
20660474	1.44444
20660736	1.55556
20661009	0.833333
20661071	0.666667
20661197	1.11111
20661398	0.527778
20661919	0.194444
20661932	0.583333
20661955	0.416667
20662002	0.361111
20662246	1.33333
20662676	0.277778
20662914	0.305556
20662959	0.583333
20662970	0.333333
20662988	0.805556
20663391	0.5
20663849	2.44444
20664217	1.05556
20664222	1.13889
20664261	2.25
20664336	1.83333
20664352	1.58333
20664403	2.25
20664698	0.75
20664852	1.16667
20664865	1.27778
20664906	0.777778
20664945	0.777778
20665043	1.27778
20665178	0.861111
20665224	1.11111
20665251	0.166667
20665264	0
20665358	0
20665501	1.02778
20665530	0.527778
20665585	0.527778
20665655	0.527778
20665660	0.527778
20665742	0.694444
20665768	0.666667
20665772	0.25
20665774	0.25
20665874	1.33333
20665925	1.11111
20665950	1.08333
20666164	1.08333
20666202	1.58333
20666268	1.16667
20666402	1.41667
20666419	1.83333
20666573	1.33333
20666650	1.33333
20666660	1.33333
20666703	2.36111
20666735	1.38889
20666752	1.36111
20666818	2.13889
20667168	0.0277778
20667205	0.166667
20667230	0.0555556
20667297	0.0555556
20667360	0.388889
20667456	0.222222
20667522	0.25
20667548	0.166667
20667590	0.916667
20667722	2.47222
20667725	1.58333
20667741	1.58333
20667747	1.91667
20667997	2.69444
20668019	1.83333
20668042	2.05556
20668329	4.33333
20668405	1.77778
20668472	2.75
20668515	1.94444
20668680	2.44444
20668722	3.47222
20668764	1.16667
20668919	1.16667
20669112	2.11111
20669289	2.77778
20669309	2.61111
20669329	2.47222
20669555	2.77778
20669575	1.91667
20669864	2.33333
20669895	1.86111
20669900	1.66667
20670064	1.41667
20670122	2.11111
20670192	1.41667
20670261	1.41667
20670332	2.11111
20670360	2.22222
20670408	0.305556
20670469	1.63889
20670800	0.611111
20670805	0.944444
20670984	1.25
20670985	0.694444
20671077	0.694444
20671080	1.08333
20671150	0.694444
20671458	0.694444
20671694	0.694444
20671753	0.777778
20671799	1.77778
20671812	0.25
20672001	0.5
20672120	1.33333
20672126	0.333333
20672170	0.611111
20672175	0.666667
20672212	0.0277778
20672542	0
20672692	0.555556
20672947	0.333333
20672981	0.416667
20673088	0.361111
20673089	0.611111
20673116	0.194444
20673129	0.0277778
20673166	1.22222
20673199	0.388889
20673205	1.52778
20673210	0.666667
20673282	0.5
20673292	1.47222
20673704	0.5
20673740	1
20673995	0.305556
20674053	0.194444
20674289	0.611111
20674402	0.166667
20674406	0.138889
20674659	0.583333
20674853	0.194444
20674907	1.5
20674961	1.05556
20675174	1.08333
20675175	0.722222
20675196	0.722222
20675213	1.27778
20675466	0.166667
20675467	0.305556
20675518	0.222222
20675548	0.305556
20675618	0.138889
20675898	0.333333
20675991	1.16667
20676054	0.166667
20676419	0.0555556
20676432	0.888889
20676706	0.194444
20676821	0.222222
20676840	0.555556
20676912	0.166667
20676931	3.33333
20677061	2.08333
20677096	2.13889
20677235	2.13889
20677436	2.08333
20677497	2.22222
20677540	2.58333
20677600	0.361111
20677610	0.361111
20677666	1.08333
20677682	0.972222
20677762	0.361111
20677840	0.305556
20677844	0.777778
20677869	0.194444
20677871	0.111111
20678134	0.194444
20678222	1.58333
20678378	0.111111
20678394	0.222222
20678405	0.916667
20678482	0.555556
20678613	0.222222
20678858	0.138889
20678940	1.61111
20679032	0.638889
20679073	0.333333
20679180	0.694444
20679294	0.972222
20679511	0.0555556
20679718	0.0555556
20679752	0.194444
20680018	0.277778
20680286	0.722222
20680321	0.444444
20680323	0.305556
20680396	0.222222
20680484	0.25
20680811	0.222222
20680898	0.5
20680965	0.0555556
20681038	0.722222
20681178	0.222222
20681485	0.166667
20681605	1.33333
20681659	0.25
20681718	1.22222
20681895	0.361111
20682012	2.05556
20682027	0.277778
20682072	0.277778
20682134	1.19444
20682190	0.333333
20682192	0.166667
20682237	0.333333
20682262	0.0833333
20682314	0.25
20682392	0.166667
20682414	0.25
20682418	1.19444
20682430	1.5
20682447	1.38889
20682531	1.52778
20682565	1.88889
20682616	1.22222
20682661	1.33333
20682662	1.22222
20682701	1.75
20682752	0.111111
20682792	0.694444
20682820	0.194444
20682856	0.138889
20682888	0.277778
20682917	0.472222
20682940	0.694444
20682959	2.58333
20682964	2.30556
20682995	2.44444
20683010	1.77778
20683026	1.77778
20683030	1.11111
20683036	2.11111
20683037	1.5
20683098	1.33333
20683188	1.63889
20683220	1.33333
20683261	1.75
20683276	1
20683297	1.05556
20683299	1
20683433	3.36111
20683498	0.916667
20683519	0.777778
20683531	0.777778
20683586	2.08333
20683608	0.222222
20683663	0.666667
20683711	0.222222
20683840	0.0555556
20683872	0.0555556
20683900	0.138889
20683909	0.361111
20683949	0.277778
20683999	0.611111
20684004	0.527778
20684007	0.444444
20684046	2.25
20684139	1.83333
20684163	3.05556
20684197	2
20684265	2.63889
20684401	2.63889
20684413	2.44444
20684424	2.33333
20684472	1.16667
20684501	2.33333
20684519	0.361111
20684533	0.361111
20684578	1.5
20684601	0.722222
20684628	0.361111
20684662	2.61111
20684663	2.27778
20684877	4.02778
20684895	3.58333
20684913	2.72222
20684919	2.55556
20684922	2.41667
20684925	2.72222
20684928	2.63889
20684929	2.38889
20684934	1.13889
20685083	1.80556
20685163	0.305556
20685187	1.25
20685194	0.638889
20685231	0.638889
20685262	0.555556
20685368	0.583333
20685380	1.44444
20685445	1.97222
20685499	1.91667
20685540	1.38889
20685770	2.13889
20685792	1.88889
20685842	1.91667
20685876	1.22222
20685892	0.888889
20685911	1.13889
20685932	1.77778
20685981	1.44444
20686011	2.22222
20686030	1.63889
20686047	2.02778
20686065	2
20686089	1.38889
20686093	1.47222
20686119	2.05556
20686131	0.361111
20686150	0
20686151	1.11111
20686262	1.33333
20686343	0.444444
20686347	0.444444
20686482	1.36111
20686597	0.666667
20686641	2
20686798	1.05556
20686819	1.16667
20686904	1.94444
20686921	2.19444
20686933	0.916667
20686937	1.41667
20687033	0.916667
20687062	0.944444
20687063	1.83333
20687111	0.833333
20687193	2.72222
20687250	1.33333
20687278	1.52778
20687280	1.58333
20687325	2.05556
20687355	0.0833333
20687378	0.166667
20687420	0.861111
20687445	0.666667
20687478	0.527778
20687534	0.944444
20687683	0.444444
20687780	0.444444
20688054	0.444444
20688086	0.444444
20688238	0.611111
20688291	0.583333
20688387	0.944444
20688388	0.166667
20688413	1.30556
20688448	0.527778
20689009	1.02778
20689137	0.305556
20689236	0.777778
20689241	0.222222
20689259	0
20689318	0.0277778
20689453	1.58333
20689653	0.722222
20689800	1.55556
20689956	0.972222
20689988	1.19444
20690012	2.02778
20690034	0.972222
20690035	0.944444
20690320	0.638889
20690637	0.694444
20690639	1
20690884	0.25
20691100	0.888889
20691202	0.527778
20691280	0.75
20691300	0.805556
20691326	0.388889
20691547	0.555556
20691569	2.19444
20691577	0.666667
20691707	0.583333
20691881	0.861111
20691920	1.36111
20691971	0.361111
20692057	1.94444
20692501	1.58333
20692612	1.36111
20693168	0.972222
20693280	1.86111
20694046	0.305556
20694061	0.444444
20694064	0.277778
20694067	0.277778
20694070	0.222222
20694252	0.111111
20694299	0.694444
20694582	0.388889
20694664	2.58333
20694745	1.33333
20694840	1.61111
20694944	1.80556
20694996	1.61111
20695001	1.69444
20695184	0.972222
20695343	0.194444
20695429	0.277778
20695483	0.888889
20695540	0.583333
20695730	0.444444
20695944	0.583333
20695953	0.694444
20696190	0.305556
20696260	0.277778
20696274	1.41667
20696349	0.472222
20696403	0.638889
20696405	0.75
20696543	0.611111
20696797	2.22222
20696993	1.36111
20696996	1.30556
20696998	1.80556
20697001	1.77778
20697157	1.44444
20697209	3.69444
20697294	0.916667
20697306	0.972222
20697317	1.55556
20697320	0.75
20697488	0.888889
20697609	1.05556
20697786	0.472222
20698014	1.16667
20698326	0.361111
20698363	0.361111
20698447	0.861111
20698451	0.361111
20698677	0.527778
20698723	1.69444
20698984	1.02778
20699273	1.25
20699385	1.36111
20699396	0.694444
20699399	1.30556
20699424	0.583333
20699497	0
20699538	0
20699641	3
20699812	1.5
20699870	1.72222
20700047	2.02778
20700048	1.94444
20700161	1.66667
20700303	1.83333
20700321	1.61111
20700353	1.77778
20700371	0.0555556
20700447	1.66667
20700518	0.138889
20700629	0.0833333
20700819	1.41667
20700947	0.5
20701174	0.277778
20701247	2.22222
20701454	2.36111
20701492	2.16667
20701496	2.5
20701500	2.88889
20701501	1.69444
20701502	1.69444
20701663	4.77778
20702159	1.61111
20702222	1.61111
20702488	1.41667
20702792	2.25
20702895	1.19444
20702931	3.58333
20702939	0.805556
20702948	1.11111
20702950	0.861111
20703028	1.91667
20703180	0.25
20703194	0.25
20703216	0.305556
20703264	0.361111
20703269	0.138889
20703568	0.138889
20703600	0.305556
20703925	0.25
20704182	1.13889
20704461	0.361111
20704546	0.583333
20704625	3.55556
20704663	1.11111
20704736	1.11111
20704737	1.11111
20704832	1.80556
20704840	1.41667
20705133	1.58333
20705341	1.97222
20705373	1.77778
20705411	3.69444
20705429	3.55556
20705736	3.38889
20705737	3.66667
20705815	4.22222
20705823	4.02778
20706486	2.97222
20706615	2.97222
20706768	3.75
20706844	3.30556
20706845	2.91667
20707519	0.444444
20707614	0.444444
20707696	2.22222
20707798	1.38889
20707830	1.52778
20707930	1.91667
20708133	1.58333
20708391	1.58333
20708549	6.02778
20708554	4.69444
20708558	4.02778
20708793	4.72222
20708802	4.94444
20708921	4.88889
20709298	4.66667
20709321	4.30556
20709425	5.27778
20709479	5.80556
20709541	6.38889
20709765	5.36111
20709885	5.36111
20709900	5.36111
20709934	6.11111
20709991	4.27778
20710032	4.69444
20710091	4.97222
20710202	3.25
20710223	5.77778
20710270	2.25
20710340	2.36111
20710345	2.02778
20710430	2.02778
20710450	2.33333
20710451	6.22222
20710563	5.25
20710667	4.83333
20710709	5.36111
20710783	4.94444
20710859	5.25
20710877	5.19444
20710929	4.36111
20711097	4.52778
20711178	4.36111
20711216	5.38889
20711610	5.13889
20711718	4.97222
20711738	5.19444
20711825	4.83333
20711873	5.19444
20711951	5
20711993	5.05556
20712249	5.22222
20712317	3.83333
20712525	2.52778
20712633	2.97222
20712635	3.05556
20712646	2.63889
20712651	3.91667
20712682	2.94444
20712812	3.69444
20712944	3.08333
20713009	3.75
20713083	2.77778
20713117	2.91667
20713144	4.16667
20713163	0.444444
20713200	0.722222
20713242	0.611111
20713278	0.777778
20713285	5.52778
20713312	5.22222
20713407	7.02778
20713716	7.91667
20713725	7.16667
20713741	7.05556
20713797	7.22222
20713800	6.47222
20713927	6.47222
20713996	6.63889
20714116	6.47222
20714144	6.47222
20714229	6.63889
20714296	6.47222
20714455	6.47222
20714620	6.47222
20714690	7.13889
20714706	7.05556
20714725	9.41667
20714781	5.91667
20714975	6.05556
20715101	5.38889
20715122	4.13889
20715148	3.38889
20715336	4.44444
20715377	4.61111
20715384	3.80556
20715448	3.97222
20715604	3.80556
20715978	4.25
20716095	3.86111
20716114	2.88889
20716115	3.33333
20716289	3.5
20716319	2.91667
20716344	3.25
20716348	2.91667
20716390	2.91667
20716446	4.16667
20716551	3.25
20716763	3.25
20716917	3.66667
20716932	3.25
20716988	4.52778
20717153	0.194444
20717167	1.16667
20717169	0.277778
20717193	0.833333
20717222	0.916667
20717327	2
20717457	0.361111
20717593	0.555556
20717726	1.5
20717782	0.444444
20717834	0.944444
20717850	1.61111
20717923	1.97222
20718029	1.66667
20718092	1.97222
20718154	1.52778
20718249	2
20718251	0.638889
20718253	0.388889
20718255	0.388889
20718290	0.611111
20718348	5
20718509	5.19444
20718518	5.25
20718540	6.19444
20718556	6.16667
20718579	5.61111
20718722	5.61111
20718736	5.80556
20718918	5.61111
20719046	5.97222
20719058	6.36111
20719123	5.19444
20719182	6.86111
20719189	6.69444
20719242	5.69444
20719307	4.30556
20719311	3.72222
20719501	5.75
20719576	3
20719674	2.55556
20719714	2.66667
20719792	2.61111
20719827	2.55556
20719845	1.86111
20719869	1.61111
20719878	1.52778
20719910	6.22222
20720138	3.88889
20720187	3.88889
20720227	3.88889
20720323	3.88889
20720424	3.88889
20720587	4.55556
20720694	4.61111
20720850	4.11111
20720983	3.25
20720989	2.94444
20720990	2.94444
20721036	7.97222
20721053	3.47222
20721122	4.94444
20721184	4.61111
20721244	4.61111
20721331	4.61111
20721368	4.61111
20721505	5.61111
20721516	4.5
20721522	4.5
20721571	4.5
20721578	4.5
20721656	4.66667
20721666	8.52778
20721669	6.02778
20721757	6.22222
20722071	5.80556
20722160	5.52778
20722208	5.52778
20722209	5.52778
20722276	5.52778
20722293	5.52778
20722313	5.77778
20722386	4.63889
20722420	2.86111
20722448	3.44444
20722628	3.25
20722647	5.69444
20722881	3.16667
20722970	3.16667
20723029	3.77778
20723144	7.38889
20723189	6.11111
20723232	6.83333
20723283	6.5
20723309	7.22222
20723325	8.77778
20723339	8.69444
20723380	10.3889
20723413	8.41667
20723526	9.19444
20723564	8.41667
20723584	8.77778
20723687	8.41667
20723741	8.75
20723877	8.16667
20723918	7.47222
20723927	8.38889
20724317	8.41667
20724425	9
20724586	8.05556
20724699	8.05556
20724832	8.47222
20724842	8.05556
20724851	14.1667
20724937	4.63889
20725080	4.63889
20725148	6.66667
20725208	5.97222
20725218	5.97222
20725328	6.27778
20725369	8.27778
20725665	9.83333
20726038	9.86111
20726302	8.77778
20726435	8.77778
20726503	9.19444
20726600	8.77778
20726701	8.77778
20726899	8.77778
20727022	8.77778
20727075	8.77778
20727172	9.05556
20727202	10.2778
20727238	7.83333
20727249	6.25
20727281	6.80556
20727556	5.94444
20727638	6.97222
20727640	6.41667
20727792	9.41667
20727824	1.72222
20727881	2.11111
20727919	1.91667
20727997	1.55556
20728038	6.63889
20728178	4.66667
20728352	4.5
20728500	4.86111
20728574	4.30556
20728665	4.30556
20728727	5.63889
20728790	4.66667
20728845	4.66667
20728964	4.66667
20728974	5.55556
20728992	5.36111
20729271	5.58333
20729329	4.02778
20729367	4.41667
20729659	3.22222
20729684	3.86111
20729741	0.777778
20729752	0.916667
20729755	1.16667
20729795	2.63889
20729805	2.41667
20729875	2.61111
20729900	2.16667
20729991	2.83333
20730131	3.66667
20730144	3.80556
20730339	2.41667
20730490	2.55556
20730586	2.61111
20730590	2.58333
20730603	2.61111
20730785	1.11111
20730788	3
20730828	2.69444
20730867	2.83333
20730877	3.91667
20730967	2.91667
20730968	2.72222
20730972	2.72222
20730982	5.97222
20731014	3.80556
20731025	3.69444
20731028	3.55556
20731038	4.30556
20731078	4.05556
20731123	3.86111
20731134	3.86111
20731349	6.36111
20731467	4.75
20731480	5.69444
20731589	5.30556
20731702	5.44444
20731889	6.91667
20731890	3.83333
20731915	2.86111
20732014	2.55556
20732041	2.38889
20732073	3.27778
20732085	0.777778
20732156	1.19444
20732164	0.638889
20732173	3.33333
20732184	1.38889
20732272	1.33333
20732346	2.11111
20732362	3.88889
20732397	3.16667
20732422	3.83333
20732424	4.19444
20732514	4.05556
20732532	4.05556
20732772	4.52778
20732775	5.19444
20732848	5.13889
20732861	5.44444
20732874	8.11111
20732918	9.33333
20732922	8.52778
20733055	8.91667
20733089	8.5
20733160	7.47222
20733172	8
20733177	8.16667
20733182	7
20733220	6.41667
20733276	6.41667
20733296	6.44444
20733315	6.41667
20733387	9.08333
20733487	6.69444
20733652	6.66667
20733669	6.66667
20733673	6.86111
20733683	6.61111
20733715	8.13889
20733786	8.05556
20733904	6.69444
20733915	5.36111
20734006	4.72222
20734010	5.44444
20734041	4.63889
20734088	4.47222
20734265	5.58333
20734280	5.30556
20734365	4.52778
20734633	4.36111
20734643	6.25
20734646	1.77778
20734730	1.80556
20734746	1.83333
20734814	2.05556
20734909	4.86111
20734980	2.30556
20735029	2.41667
20735047	3.38889
20735096	3.36111
20735126	3.83333
20735184	3.52778
20735196	3.69444
20735212	4
20735220	3.08333
20735311	2.91667
20735313	3
20735316	3.55556
20735317	0.611111
20735321	0.555556
20735325	1.88889
20735332	1.27778
20735421	1.47222
20735653	1.5
20735883	1.27778
20735888	1.08333
20735928	2.80556
20735966	1.77778
20736080	2.05556
20736110	2.33333
20736111	2.19444
20736203	1.77778
20736214	1.63889
20736261	2.08333
20736291	2.36111
20736299	3.44444
20736301	2.25
20736314	2.41667
20736316	3.38889
20736326	2.75
20736415	2.36111
20736422	2.80556
20736466	5.47222
20736474	4.41667
20736553	4.91667
20736620	4.52778
20736729	5.22222
20736736	5.58333
20736776	6.19444
20736837	5.25
20737004	5.16667
20737186	4.5
20737190	4.94444
20737219	4.13889
20737232	3.77778
20737370	4.13889
20737438	3.58333
20737488	3.58333
20737541	5.05556
20737586	4.47222
20737621	4.30556
20737659	5
20737700	4.66667
20737727	5.13889
20737742	4.44444
20737930	5.25
20738026	4.47222
20738048	8.63889
20738143	4.69444
20738222	4.22222
20738252	5.72222
20738261	5.88889
20738282	5.88889
20738302	5.47222
20738350	5.75
20738354	5.72222
20738455	5.55556
20738510	5.55556
20738533	5.83333
20738655	6.02778
20738717	4.77778
20738793	6.97222
20738872	4.63889
20738909	3.66667
20738953	3.30556
20738979	3.30556
20739122	5.02778
20739157	3.97222
20739180	3.77778
20739190	3.77778
20739224	4.13889
20739449	4.55556
20739471	3.97222
20739477	1.77778
20739508	2.05556
20739529	1.69444
20739530	2.19444
20739555	1.69444
20739577	2.80556
20739782	0.75
20739796	2.52778
20739857	1.55556
20739865	1.88889
20739902	2.94444
20739954	2.91667
20740031	2.83333
20740059	2.27778
20740153	2.22222
20740207	6.5
20740293	5.44444
20740343	5.25
20740448	5.44444
20740459	7.61111
20740481	5.80556
20740524	7
20740556	6.22222
20740565	6.38889
20740636	6.05556
20740670	6.05556
20740696	6.05556
20740742	7.66667
20740769	5.38889
20740797	7.33333
20740817	6.80556
20740820	7.58333
20740856	7.11111
20740861	6.94444
20740880	7.30556
20740886	6.66667
20740910	6.83333
20740931	7.75
20740945	6.63889
20741020	7.69444
20741044	5.91667
20741100	5.08333
20741101	5.25
20741105	4.94444
20741150	5.08333
20741153	4.41667
20741218	4.27778
20741310	6.13889
20741319	2.05556
20741354	1.41667
20741355	1.58333
20741430	2
20741433	1.83333
20741466	0.805556
20741534	3.58333
20741553	2.16667
20741569	2.55556
20741570	2.47222
20741575	3.13889
20741658	3.19444
20741699	2.33333
20741756	2.33333
20741770	2.33333
20741795	1.80556
20741810	2.36111
20741888	1.88889
20741889	4.05556
20741891	7.58333
20741950	5.94444
20741967	7.38889
20741995	7.19444
20741996	6.88889
20742039	6.13889
20742095	6.80556
20742205	6.58333
20742216	5.36111
20742218	6.19444
20742271	7.55556
20742297	6.69444
20742307	7.27778
20742309	4.86111
20742312	4.86111
20742313	5.02778
20742438	5.02778
20742440	3.77778
20742466	4.91667
20747368	3.80556
20747383	2.61111
20747387	2.38889
20747392	3.88889
20748166	3.33333
20748175	3.33333
20748262	3
20748265	2.91667
20748292	2.88889
20748300	2.41667
20748342	4.58333
20748349	1.88889
20748371	3.05556
20748539	1.91667
20748542	1.75
20748556	1.94444
20748568	3.05556
20748575	1.52778
20748603	1.72222
20748657	2.91667
20748772	0.75
20748785	0.583333
20748806	1
20748807	0.666667
20748856	1.61111
20748876	1.27778
20748881	2.75
20748906	2.22222
20748936	1.94444
20748947	2.33333
20749063	1.86111
20749104	2.69444
20749107	1.11111
20749115	2.77778
20749158	1.33333
20749191	1.33333
20749259	1.19444
20749271	1.16667
20749298	1.22222
20749304	5.91667
20749310	3.44444
20749455	3.58333
20749471	3.30556
20749510	5.41667
20749561	3.77778
20749613	3.77778
20749736	3.91667
20749742	4.11111
20749821	3.88889
20749842	3.11111
20749843	2.97222
20749846	3.11111
20749997	4.88889
20750067	3.88889
20750163	4.58333
20750240	5.30556
20750246	5.83333
20750262	7.80556
20750401	6.63889
20750404	6.83333
20750405	6.13889
20750501	6.52778
20750511	6.16667
20750520	5.77778
20750584	6
20750668	10.3056
20750691	5.72222
20750798	5.55556
20750799	6.61111
20750801	5.36111
20750838	5.02778
20750888	4.83333
20750903	5.77778
20751027	4.11111
20751052	4.11111
20751096	4.38889
20751148	4.11111
20751216	4.88889
20751238	4.27778
20751317	4.61111
20751328	4.97222
20751329	1.08333
20751456	0.861111
20751480	0.833333
20751519	0.722222
20751641	1.19444
20751851	0.361111
20751932	0.0833333
20751943	0.166667
20751949	0
20751951	0.0833333
20751985	3.83333
20752000	2.66667
20752037	3.52778
20752054	2.83333
20752091	3.30556
20752165	3.77778
20752307	3.25
20752418	3.66667
20752452	2.52778
20752563	1.97222
20752606	1.80556
20752756	2.58333
20752770	0.0277778
20752870	0.0277778
20752967	0.0833333
20753028	0.638889
20753085	0.305556
20753093	0.222222
20753155	1.33333
20753220	1.16667
20753243	0.888889
20753347	0.833333
20753471	1.52778
20753751	0.25
20753766	0.222222
20753794	0.0555556
20753814	1.38889
20753859	0
20753880	0
20753897	2.80556
20753950	0.666667
20753970	0.861111
20753996	1.02778
20754071	2.77778
20754097	0.944444
20754107	0.638889
20754177	0.694444
20754181	1.19444
20754315	0.111111
20754460	0
20754526	1.58333
20754555	0.416667
20754712	0.583333
20754715	0.583333
20754721	2.19444
20754763	0
20754803	0
20754844	1.97222
20754876	0.0833333
20754932	0.0833333
20754963	0.583333
20755199	0.944444
20755326	0.166667
20755403	0.277778
20755431	0.583333
20755435	0.75
20755486	0
20755542	1.58333
20755593	0.416667
20755704	0.416667
20755762	0.583333
20755763	0.833333
20755790	0
20755883	0
20756078	0
20756302	0.0555556
20756339	0
20756355	0
20756400	0.0277778
20756423	0
20756523	0.0833333
20756596	0
20756634	0
20756731	0.555556
20756829	0.138889
20756840	1.91667
20757075	2.13889
20757114	2.66667
20757184	2.75
20757311	2.86111
20757395	2.11111
20757433	2.30556
20757463	3.22222
20757599	0.555556
20757669	0.444444
20757730	1.41667
20757774	0.833333
20757815	1.16667
20757829	1.16667
20757856	0.833333
20757912	3.77778
20758053	1.88889
20758066	2.02778
20758091	1.86111
20758160	2.55556
20758266	2.38889
20758295	1.83333
20758477	1.86111
20758589	1.80556
20758622	5.44444
20758727	3
20758793	2.97222
20758879	3.16667
20758881	3.55556
20759199	4.05556
20759282	3.30556
20759310	3.30556
20759355	3.72222
20759389	2.77778
20759391	2.69444
20759535	1.22222
20759612	0.361111
20759655	0.333333
20759677	1.19444
20759775	0.333333
20759880	2.33333
20760244	1.27778
20760373	1.97222
20760759	3.86111
20760787	2.58333
20760873	3.58333
20760932	3.83333
20761208	4.05556
20761315	3.80556
20761362	3.55556
20761414	2.63889
20761531	2.83333
20761856	5.41667
20762048	2.41667
20762126	2.13889
20762466	1.94444
20762652	2.38889
20762702	1.80556
20763218	2.16667
20763339	1.16667
20763380	1.30556
20763780	2.30556
20763815	0.444444
20763842	0.416667
20763888	0.888889
20763892	0.472222
20763906	0.166667
20763951	2.25
20764329	0.861111
20764357	0.777778
20764391	1.08333
20764516	1.16667
20764517	0.222222
20764858	0.333333
20765026	1.94444
20765265	1.55556
20765455	1.25
20765547	1.66667
20765580	1.86111
20765681	1.19444
20765952	2.75
20766334	0.916667
20766613	0.5
20766652	0.888889
20766718	0.333333
20766856	1.16667
20766890	0.722222
20767036	0.583333
20767120	2.41667
20767421	2.5
20767605	2.44444
20768106	2.77778
20768232	2
20768261	2.5
20768439	4.52778
20768494	3.5
20768609	3.22222
20768753	3.80556
20768778	4.05556
20768791	3.69444
20768955	4.66667
20769106	5.08333
20769173	4.77778
20769464	5.11111
20769868	3.75
20769869	3.47222
20769881	3.66667
20769885	4.05556
20769907	1.22222
20769929	2.66667
20770050	3.08333
20770149	2.27778
20770197	1.94444
20770340	2.41667
20770577	2.36111
20770690	1.94444
20770846	3.30556
20771072	1.38889
20771243	1.11111
20771656	1.47222
20771787	1.25
20771916	2.44444
20772429	0.5
20772500	2.97222
20772938	1.52778
20773140	2.05556
20773251	2.33333
20773354	2.75
20773412	3.11111
20773453	2.75
20773496	2.5
20773528	2
20773579	1.75
20773844	2.38889
20773965	1.47222
20773979	2.97222
20773980	2.16667
20773989	2.22222
20774239	2.66667
20774438	2.83333
20774681	2.77778
20774977	4.86111
20774994	3.11111
20775086	2.75
20775225	3.19444
20775251	3.19444
20775345	3.36111
20775478	3.80556
20775587	3.13889
20775615	3.05556
20775686	3.5
20775901	0.75
20776185	2.16667
20776228	1.44444
20776251	1.13889
20776375	1.5
20776440	2.72222
20776523	2.97222
20776635	3.27778
20776807	3.47222
20777673	2.77778
20777954	2.19444
20778496	2.69444
20778504	0.666667
20778508	0.861111
20778510	0.305556
20778567	1.11111
20778888	1.11111
20779010	0.583333
20779044	0.694444
20779204	1.27778
20779228	3.61111
20779435	1.72222
20779514	2.38889
20779602	2.38889
20779635	2.61111
20779659	2.05556
20779743	2.5
20779808	1.30556
20779871	0.861111
20779918	1.16667
20779923	1.97222
20780000	0.944444
20780082	1.44444
20780121	1.91667
20780126	1.44444
20780357	1.08333
20780373	2.36111
20780635	2.5
20780658	1.52778
20780685	1.66667
20780736	2.08333
20780841	1.52778
20781003	3.77778
20781065	2.55556
20781096	2.41667
20781099	2.94444
20781247	3.5
20781383	2.83333
20781417	3.19444
20781645	3.27778
20781715	3.83333
20781734	3.05556
20781855	3.33333
20782006	3.36111
20782033	2.16667
20782148	2.63889
20782203	3.13889
20782277	3.02778
20782337	3.05556
20782403	2.88889
20782456	3.22222
20782464	3.08333
20782591	2.13889
20782705	2.47222
20782717	2.33333
20782773	0.555556
20782783	0.305556
20782802	1.75
20782813	1.52778
20782881	0.805556
20782882	0.888889
20782899	2.33333
20783041	0.666667
20783065	1.08333
20783070	0.833333
20783077	0.666667
20783249	0.472222
20783387	0.555556
20783496	0.666667
20783514	0.333333
20783524	0.666667
20783555	1.44444
20783704	0.638889
20784023	1.52778
20784053	3.08333
20784089	2.36111
20784398	2.47222
20784523	2.52778
20784594	3.27778
20784635	3.63889
20784684	3.08333
20784743	3.63889
20784758	3.05556
20784893	1.86111
20785072	2.47222
20785085	2.69444
20785099	2.05556
20785181	2.02778
20785186	5.11111
20785718	3.97222
20785849	4.38889
20786048	4.44444
20786268	4.63889
20786545	4.94444
20786617	5.5
20786827	4.69444
20786833	4.69444
20786955	4.69444
20786991	5.72222
20787045	6.08333
20787107	5.13889
20787164	4.97222
20787513	5
20787752	4.63889
20787753	3.47222
20787819	3.47222
20788072	4.22222
20788343	2.22222
20788510	1.08333
20788738	0.555556
20788898	0.944444
20789078	1.52778
20789101	0.777778
20789158	1.22222
20789363	3.41667
20790070	2.33333
20790187	2.13889
20790269	2.13889
20790279	3.05556
20790420	2.11111
20790433	2.25
20790532	5.11111
20790568	2.69444
20790644	2.94444
20790736	2.25
20790828	2.25
20790942	2.77778
20791055	2.80556
20791123	3.22222
20791128	0.805556
20791252	2.27778
20791290	0.972222
20791325	0.916667
20791375	0.972222
20791392	2.02778
20791589	1.91667
20791704	1.69444
20791959	2.38889
20792064	2.22222
20792353	2.44444
20792485	3.52778
20792577	2.61111
20792706	2.19444
20792726	2.52778
20792739	2.16667
20792766	2.66667
20792790	0.666667
20792864	0.972222
20792876	1
20792888	0.972222
20792931	1.94444
20792945	2.25
20792960	2.05556
20793036	2.36111
20793077	2.22222
20793166	1.83333
20793168	1.52778
20793206	2.22222
20793224	0.555556
20793225	1.38889
20793257	3.5
20793282	4.13889
20793359	4.13889
20793419	5
20793514	5.22222
20793549	4.83333
20793658	5.44444
20793729	4.19444
20793731	4.91667
20793881	4.88889
20794817	3.58333
20795150	3.16667
20795203	2.22222
20795234	2.69444
20795239	0.138889
20795639	0.333333
20795655	0.361111
20795738	0.194444
20795754	0.277778
20795976	2.38889
20796275	1.5
20796393	1.66667
20796410	2.30556
20796466	1.58333
20796473	1.55556
20796574	1.88889
20796791	2
20796873	2.80556
20796904	2.25
20796962	2.33333
20796996	2.13889
20797000	2.22222
20797001	2.47222
20797055	2.44444
20797176	2.52778
20797178	2.27778
20797334	4.75
20797340	3.38889
20797449	3.11111
20797474	3.86111
20797718	3.75
20797739	4.94444
20797767	3.97222
20797827	3.66667
20797899	4.63889
20797930	3.19444
20797994	3.36111
20798008	4.02778
20798044	3.05556
20798104	4.61111
20798202	2.75
20798222	2
20798273	1.91667
20798296	3.33333
20798404	1.13889
20798508	2.61111
20798578	1.86111
20798721	0.972222
20799005	1.88889
20799037	1.11111
20799246	2.36111
20799293	1.91667
20799484	1.63889
20799522	1.47222
20799620	1.08333
20799788	1.33333
20799873	1.69444
20800113	0.611111
20800384	1.44444
20800424	1.13889
20800425	1.33333
20800487	1.58333
20800895	4.30556
20800966	2.83333
20801151	2.83333
20801153	3.69444
20801168	2.91667
20801175	3.36111
20801239	3.55556
20801329	2.38889
20801349	3.38889
20801446	2.80556
20801470	1.38889
20801920	1.75
20801942	1.58333
20801952	3.08333
20802196	1.52778
20802367	2.63889
20802438	2.11111
20802524	1.80556
20802630	1.80556
20802749	4.19444
20802884	1.38889
20802915	1.22222
20802933	1.88889
20802961	0.833333
20803602	1.66667
20803620	1.52778
20803662	0.944444
20803673	1.66667
20803747	0.25
20803777	0.111111
20803778	0.416667
20803844	0.472222
20804033	0.666667
20804204	2.38889
20804268	1.88889
20804395	1.52778
20804510	2.77778
20804518	1.66667
20804536	1.86111
20804549	3.13889
20804609	3.30556
20804618	4.52778
20804621	4.02778
20804874	3.5
20804926	3.80556
20805157	3.63889
20805508	4.83333
20805675	4.02778
20805721	3.55556
20805867	3.55556
20805942	2.08333
20806196	2.25
20806314	2.58333
20806562	1.30556
20806793	0.638889
20806811	1.05556
20806838	0.611111
20806842	2.86111
20806999	1.05556
20807034	2.25
20807304	3.27778
20807359	2.63889
20807532	3.61111
20807584	4.75
20807623	4.44444
20807684	4.47222
20807742	4.16667
20807809	3.61111
20807842	5.02778
20807884	4.30556
20807899	4.63889
20808088	3.08333
20808094	3.08333
20808119	3.27778
20808127	4.08333
20808149	2
20808192	1.83333
20808215	0.972222
20808272	1.27778
20808302	1.44444
20808344	1.33333
20808428	1.30556
20808508	1.44444
20808533	1.02778
20808622	2.22222
20808623	1.27778
20808633	1.36111
20808654	1.25
20808786	1.44444
20809078	1.16667
20809113	1.55556
20809128	1.41667
20809149	1.47222
20809209	1.33333
20809365	1.38889
20809458	1.25
20809499	1.86111
20809542	1.69444
20809743	1.63889
20809745	2
20809749	1.36111
20809776	1.83333
20809798	2.05556
20809883	1.88889
20809899	1.55556
20809993	3.58333
20809999	1.55556
20810057	1.27778
20810109	2.30556
20810130	1.94444
20810211	2.19444
20810255	1.11111
20810257	1.91667
20810374	0.611111
20810404	2.02778
20810506	0.944444
20810568	1.30556
20810593	1.02778
20810773	1.36111
20810774	1.38889
20810791	1.13889
20810854	1.16667
20810901	2.38889
20810992	1.08333
20811005	1.44444
20811049	1.44444
20811078	0.916667
20811103	1.16667
20811301	1.16667
20811309	3.41667
20811416	1.69444
20811654	2.08333
20811690	1.77778
20811851	2.80556
20811953	1.97222
20812157	2.36111
20812199	2.19444
20812271	1.63889
20812301	2.52778
20812458	1.88889
20812527	1.30556
20812528	2.36111
20812560	2.27778
20812561	1.02778
20812563	0.777778
20812673	1.05556
20812697	1.22222
20812792	1.58333
20812835	0.722222
20812837	1.91667
20812870	1.05556
20812921	0.944444
20812970	2.05556
20813001	1.41667
20813101	2.19444
20813158	0.694444
20813249	1.44444
20813326	0.666667
20813456	1.58333
20813457	0.972222
20813532	0.805556
20813713	2.41667
20813742	2.41667
20813795	1.69444
20813852	1.83333
20813909	2.44444
20813924	3.69444
20813956	5.61111
20813997	4.83333
20814010	4.83333
20814016	4.83333
20814022	4.83333
20814024	4.83333
20814027	4.83333
20814036	4
20814051	4
20814082	5
20814091	4.69444
20814117	5.38889
20814119	5.5
20814134	6.52778
20814148	3.72222
20814170	4.58333
20814188	2.75
20814222	2.41667
20814282	2.41667
20814284	2.52778
20814287	3.08333
20814325	2.47222
20814331	2.30556
20814345	3.02778
20815045	2.08333
20815055	2.22222
20815072	2.22222
20815075	1.94444
20815133	2.61111
20815134	2.75
20815200	2.47222
20815214	1.72222
20815250	3.58333
20815284	1.13889
20815291	1.47222
20815360	3.13889
20815393	1.94444
20815542	1.77778
20815684	1.94444
20815722	1.86111
20815850	1.94444
20815909	2.19444
20816239	0.361111
20816249	0.555556
20816376	0.75
20816452	0.0555556
20816704	0.638889
20816722	0.611111
20816728	0.111111
20816822	0.611111
20816828	0.583333
20817002	0.611111
20817085	0.5
20817478	1.44444
20817516	1.47222
20817530	1.27778
20817589	0.944444
20817694	1.69444
20817706	0.944444
20817735	1.25
20817744	1.08333
20817751	1.86111
20817948	1.08333
20817996	4.38889
20818001	2.75
20818019	2.75
20818065	3.19444
20818086	2.75
20818197	4
20818200	3.88889
20818227	2.66667
20818282	4.94444
20818310	4.33333
20818359	4.83333
20818392	4.61111
20818444	4.05556
20818593	5.38889
20818654	4.36111
20818770	4.36111
20818891	5.08333
20818901	3.19444
20818928	2.41667
20819033	3.30556
20819036	0.583333
20819114	2.5
20819131	2.02778
20819145	1.88889
20819146	1.75
20819233	2.02778
20819259	1.88889
20819409	3.5
20819544	0.472222
20819659	0.916667
20819707	1.11111
20819765	2.33333
20819809	0.972222
20819942	1.41667
20819943	2.19444
20819965	1.5
20819975	2.02778
20820024	2.41667
20820082	2.22222
20820095	1.52778
20820371	1.5
20820404	2.83333
20820433	2.41667
20820490	3.13889
20820564	3.75
20820571	3.72222
20820826	4.27778
20820870	3.91667
20820973	4.63889
20821013	4.13889
20821046	3.55556
20821047	3.80556
20821092	6.11111
20821172	2.94444
20821205	2.91667
20821283	2.52778
20821298	2.52778
20821383	4
20821501	1.75
20821625	2.36111
20821730	2.5
20821876	0.694444
20821916	1.5
20821932	2.5
20821957	0.805556
20821995	0.805556
20821996	4.91667
20822035	3.19444
20822084	4.08333
20822258	4.16667
20822264	3.47222
20822360	3.47222
20822510	3.61111
20822534	4.41667
20822687	2.36111
20822717	2.80556
20822728	2.69444
20822736	4.5
20822759	2.36111
20822784	2.66667
20822831	2.02778
20822886	2.69444
20822907	2.08333
20822992	5.69444
20823014	3.55556
20823050	3.47222
20823142	4.47222
20823276	4
20823344	4
20823426	4
20823584	4
20823601	4.61111
20823626	4.5
20823706	4.5
20823751	2.91667
20823870	2.36111
20823893	5.27778
20823895	3.72222
20823912	3.38889
20823913	3.38889
20824106	4.11111
20824108	3
20824186	3
20824225	3
20824248	3.94444
20824377	2.58333
20824394	2.66667
20824395	3.83333
20824461	3.11111
20824579	3.05556
20824694	3.05556
20824718	4.58333
20824725	3.33333
20824752	3.33333
20824848	10.3611
20824901	9.30556
20824921	7.47222
20824924	7.47222
20824942	7.86111
20825017	7.47222
20825098	7.47222
20825101	7.47222
20825112	9.05556
20825115	8.69444
20825120	9.05556
20825188	7.83333
20825204	6.19444
20825335	6.5
20825455	6.13889
20825652	6.86111
20825670	5.25
20825758	5.11111
20825823	7.08333
20825888	2.16667
20825929	2.27778
20825939	5.55556
20826018	4.05556
20826020	5.27778
20826038	5.25
20826055	4.88889
20826090	4.88889
20826532	4.88889
20826534	5.27778
20826540	4.69444
20826653	4.94444
20826690	4.69444
20826695	5.66667
20826696	1.19444
20826847	1.22222
20826876	1.02778
20826877	3.36111
20826907	1.22222
20827032	2.33333
20827287	2.11111
20827463	1.83333
20827577	1.47222
20827612	1.61111
20833950	1.69444
20833969	1.86111
20834019	1.16667
20834030	0.972222
20834081	1.83333
20834598	1.36111
20842129	1.08333
20842130	1.80556
20842143	1.5
20842242	2.38889
20842315	1.58333
20842481	2.75
20842694	1.13889
20843043	0.833333
20843122	0.972222
20843133	0.472222
20843146	0.388889
20843186	0.305556
20843310	0.416667
20843352	0.833333
20843585	0.25
20843626	0.888889
20843627	0.416667
20843634	0.444444
20843643	0.25
20843676	0.527778
20843739	0.166667
20843743	0.305556
20843934	0.416667
20844032	0.222222
20844048	0.444444
20844088	0.805556
20844130	0.722222
20844276	0.555556
20844397	0.444444
20844434	0.527778
20844735	0.833333
20844761	0.388889
20844850	0.138889
20845062	0.194444
20845149	0.111111
20845298	0.361111
20845468	0.194444
20845557	0.0833333
20845586	0.361111
20845861	0.138889
20845902	0.194444
20845957	0.305556
20846004	0.194444
20846086	0.388889
20846263	1.05556
20846323	0.555556
20846339	0.361111
20846604	1.77778
20846868	1.88889
20846929	1.91667
20846967	2.08333
20847121	1.19444
20847151	1.44444
20847171	2.36111
20847333	1.13889
20847356	0.611111
20847417	1.5
20847473	1.86111
20847488	3.52778
20847500	2.47222
20847568	2.72222
20847579	3.22222
20847616	2.72222
20847686	2.5
20847700	2.41667
20847714	2.61111
20847817	2.47222
20847862	1.69444
20848021	1.66667
20848037	2.33333
20848056	0.527778
20848130	0.833333
20848209	0.333333
20848238	0.833333
20848243	1.30556
20848258	0.861111
20848289	2.41667
20848304	1.52778
20848363	1.72222
20848419	1.38889
20848481	1.38889
20848550	1.63889
20848591	1.38889
20848647	1.41667
20848690	0.583333
20849054	0.833333
20849086	1.41667
20849276	0.416667
20849293	0.972222
20849319	0.472222
20849406	0.472222
20849589	0.722222
20849659	1.38889
20849672	0.25
20849763	0.472222
20849808	0.833333
20850018	1.36111
20850030	0.638889
20850055	0.611111
20850119	1.27778
20850132	0.694444
20850188	0.972222
20850256	0.388889
20850303	0.666667
20850342	0.75
20850395	0.277778
20850466	0.222222
20850632	0.305556
20850826	0.694444
20850834	1.38889
20850969	0.527778
20851069	1.36111
20851091	1.72222
20851182	0.722222
20851378	0.916667
20851577	1.5
20851634	0.611111
20851656	0.888889
20851886	1.11111
20851998	0.583333
20852007	0.333333
20852022	1.08333
20852118	1.44444
20852187	1.27778
20852288	1.08333
20852345	1.11111
20852363	1.27778
20852371	1.11111
20852547	0.611111
20852550	0.75
20852596	0.833333
20852788	0.361111
20853126	0.916667
20853154	0.777778
20853162	0.722222
20853199	0.194444
20853207	0.361111
20853212	0.527778
20853318	0.138889
20853357	0.333333
20853374	0.666667
20853393	0.388889
20853410	0.305556
20853420	1.13889
20853547	1.16667
20853597	0.75
20853683	1.38889
20853684	0.75
20853691	1.88889
20853801	0.666667
20853846	0.861111
20853990	0.722222
20854087	0.583333
20854141	1.91667
20854160	1.27778
20854314	1.27778
20854364	1.69444
20854438	1.05556
20854457	1.25
20854462	1.41667
20854545	0.638889
20854642	0.5
20854685	0.666667
20854716	0.666667
20854846	0.444444
20854875	0.388889
20854976	0.416667
20854993	0.444444
20854998	0.555556
20855036	0.388889
20855096	0.666667
20855109	0.722222
20855158	2.08333
20855322	1.58333
20855431	1.72222
20855492	1.52778
20855554	1.83333
20855589	2.19444
20855632	0.861111
20855657	1
20855769	0.472222
20855829	1.25
20855871	0.666667
20855885	0.25
20855915	0.166667
20855922	0.444444
20855943	0.361111
20856008	0.611111
20856276	0.527778
20856554	1.25
20856653	0.944444
20856938	0.944444
20856998	1.27778
20857041	1.25
20857185	1.13889
20857291	1.08333
20857292	0.75
20857303	2.02778
20857404	2.75
20857815	2.19444
20857950	2.13889
20857954	2.16667
20857983	2.19444
20857994	1.38889
20858220	0.666667
20858274	0.833333
20858372	0.5
20858415	0.388889
20858740	1.33333
20859082	1.08333
20859083	1
20859205	0.805556
20859230	1.91667
20859245	0.472222
20859256	0.5
20859640	1.44444
20859692	0.666667
20859714	0.916667
20859893	1.38889
20859984	2.11111
20860080	0.777778
20860269	1.16667
20860472	0.583333
20860574	0.583333
20860641	1.91667
20860721	0.861111
20860832	1.66667
20860908	1.27778
20860957	1.58333
20861074	0.944444
20861201	1.33333
20861334	2.52778
20861523	1.55556
20861527	1.80556
20861539	0.722222
20861577	1.11111
20861660	0.5
20861919	0.694444
20861968	0.5
20862023	0.805556
20862164	0.861111
20862183	0.111111
20862541	1.52778
20862863	0.611111
20863133	0.527778
20863180	1.22222
20863208	1.19444
20863287	0.583333
20863397	0.333333
20863427	0.333333
20863429	0.333333
20863563	0.5
20863607	1.11111
20863685	0.527778
20863735	0.694444
20863740	1
20863768	0.916667
20863790	0.666667
20863805	1.41667
20863811	1.27778
20863816	0.75
20863820	0.75
20863832	0.75
20863836	0.75
20863885	0.75
20863889	0.75
20863892	0.75
20863893	0.75
20864013	1.16667
20864159	0.166667
20864168	1.75
20864203	1.25
20864324	1.47222
20864340	1.66667
20864491	1.52778
20864578	1.91667
20864699	2.66667
20864700	2.33333
20864784	2.55556
20864916	2.08333
20865096	1.5
20865137	3.77778
20865268	1.02778
20865283	0.722222
20865351	1.25
20865439	1.27778
20865449	0.305556
20865476	1.58333
20865593	1.97222
20865648	1.94444
20865714	1.58333
20865753	1.94444
20865816	1.86111
20865846	2.05556
20865972	0.833333
20866136	0.194444
20866218	0.277778
20866260	0.833333
20866436	0.75
20866600	0.138889
20866682	0.333333
20866724	1.11111
20866774	0.138889
20866874	0.722222
20866894	0.444444
20866901	0.305556
20866919	0.25
20866986	0.194444
20866996	0.388889
20867018	1.38889
20867152	3
20867221	2.36111
20867226	2.36111
20867228	3.22222
20867400	3.41667
20867407	2.5
20867447	3
20867605	3.94444
20867753	2.69444
20867771	2.69444
20867809	2.69444
20867827	2.69444
20867835	4.94444
20867961	4.44444
20868005	4.44444
20868035	4.44444
20868119	4.69444
20868391	5.02778
20868413	3.69444
20868485	2.88889
20868560	1.63889
20868606	0.666667
20868795	0.861111
20868800	2.33333
20868908	1
20869007	1.52778
20869041	1.30556
20869108	2.86111
20869111	0.416667
20869208	0.416667
20869229	1.47222
20869236	0.583333
20869269	0.555556
20869331	0.361111
20869445	0.611111
20869482	1.08333
20869610	0.333333
20869638	0.333333
20869724	1.22222
20869738	0.777778
20869825	0.111111
20870012	1.47222
20870043	0.5
20870063	0.972222
20870248	0.611111
20870600	0.5
20870894	2.11111
20870982	0.555556
20870988	1.63889
20871296	0.888889
20871492	0.888889
20871527	1.66667
20871607	0.916667
20871695	1.97222
20871837	0.388889
20871981	0.361111
20872624	1.16667
20872878	0.75
20872879	0.444444
20873034	1.38889
20873044	1.88889
20873069	1.16667
20873093	1.19444
20873359	1.11111
20873387	1.11111
20873483	1.16667
20873943	2.19444
20874047	1.83333
20874081	1.11111
20874320	1.08333
20874434	2.22222
20874538	1.47222
20874540	1.22222
20874570	1.11111
20874635	0.722222
20874717	1.16667
20874718	0.555556
20874770	0.611111
20875172	0.638889
20875233	0.305556
20875308	0.583333
20875348	0.805556
20875527	1.02778
20875528	0.305556
20875565	0.416667
20875701	0.888889
20875780	0.361111
20876004	0.611111
20876053	1.36111
20876261	2.77778
20876283	1.61111
20876314	1.61111
20876414	1.61111
20876437	3.02778
20876598	0.972222
20876616	1.33333
20876619	2.16667
20876695	2.16667
20876760	2.69444
20876820	3.25
20876938	2.97222
20876960	2.38889
20877219	1.91667
20877413	2.58333
20877452	0.805556
20877601	0.722222
20877622	1.5
20877694	1.97222
20877726	1.11111
20877865	0.944444
20877931	1.05556
20878045	2.69444
20878048	2.55556
20878149	1.36111
20878153	1.27778
20878219	1.94444
20878354	1.19444
20878359	1.52778
20878395	1.19444
20878459	1.30556
20878511	1.44444
20878648	1.08333
20878783	1.47222
20878833	1.30556
20879090	1.27778
20879284	1.30556
20879394	1.80556
20879416	1.97222
20879788	1.72222
20881206	1.55556
20881260	1.22222
20881363	1.75
20881593	2.5
20881679	0.666667
20881728	2.83333
20881914	1.27778
20882030	1.38889
20882035	0.916667
20882133	1.72222
20882161	2.02778
20882172	1.33333
20882196	1.22222
20882320	5.91667
20882423	4.55556
20882470	6.30556
20882618	6.33333
20882643	5.94444
20882644	5.94444
20882649	5.94444
20882666	5.94444
20882667	5.94444
20882669	5.94444
20882678	5.94444
20882679	6.77778
20882685	5.30556
20882745	4.91667
20882760	7.19444
20882879	0.916667
20882951	0.916667
20882967	4.52778
20883014	2.61111
20883019	1.83333
20883071	2
20883096	1.94444
20883158	2.16667
20883177	1.91667
20883407	0.833333
20883442	0.972222
20883488	0.944444
20883525	0.583333
20883679	3
20884037	1.16667
20884048	1.16667
20884059	3.27778
20884329	0.888889
20884352	0.888889
20884440	1.36111
20884442	0.472222
20884448	0.694444
20884462	1.30556
20884478	0.472222
20884530	0.722222
20884626	2.27778
20884651	1.36111
20884750	2.13889
20884969	1.63889
20885186	2.08333
20885289	1.91667
20885320	2.11111
20885380	3.97222
20885422	0.944444
20885504	1.13889
20885520	1.30556
20885589	1.58333
20885686	0.472222
20885787	1.5
20885794	1.16667
20885828	2.77778
20885839	2.33333
20886043	2.41667
20886093	1.77778
20886101	1.97222
20886132	3.41667
20886223	2.97222
20886249	1.88889
20886526	2.08333
20886673	2.05556
20886674	1.66667
20886760	2.16667
20886788	2.91667
20886790	3.38889
20886935	2.38889
20887181	3.11111
20887302	2.55556
20887367	3
20887512	2.86111
20887708	1.44444
20887767	2.44444
20887790	2.86111
20888027	2.47222
20888035	2.33333
20888068	3.30556
20888073	3.19444
20888259	2.36111
20888327	2.36111
20888357	2.36111
20888435	4.02778
20888547	3.19444
20888614	3.02778
20888712	3.80556
20889246	2.05556
20889394	3.66667
20889417	0.944444
20889448	1.30556
20889509	1.16667
20889617	1.13889
20889638	1.05556
20889821	0.194444
20889833	0.333333
20889872	0.861111
20889891	0.416667
20889907	0.361111
20889938	0.666667
20889941	0.388889
20890001	0.25
20890120	1.02778
20890136	1.36111
20890155	0.666667
20890225	0.722222
20890328	3
20890336	2.02778
20890444	1.47222
20890514	1.41667
20890519	2.47222
20890785	1.19444
20891031	1.86111
20891081	1.5
20891087	1.02778
20891111	1.5
20891141	1.91667
20891149	0.972222
20891173	2.66667
20891199	4.41667
20891227	3.94444
20891291	3.5
20891301	4
20891304	3.47222
20891305	3.47222
20891311	3.77778
20891355	3.97222
20891614	3.58333
20891761	3.30556
20891789	1.75
20891829	0.222222
20891934	1.30556
20891938	0.555556
20891968	1.72222
20891984	1.25
20891992	2.11111
20892086	1.41667
20892208	1.19444
20892215	1.19444
20892241	1.41667
20892266	1.38889
20892275	2.52778
20892296	3.02778
20892387	2.44444
20892435	2.13889
20892560	2.52778
20892639	2.77778
20892661	2.44444
20892663	1.91667
20892700	1.86111
20892880	2.33333
20892906	1.25
20892943	1.22222
20893437	0.916667
20893486	0.722222
20893576	4.36111
20893643	2
20893800	2.38889
20894034	2.69444
20894238	2.80556
20894296	2.41667
20894465	3.11111
20894504	1.44444
20894745	1.94444
20894939	1.77778
20895293	0.361111
20895383	0.25
20895397	0.75
20895402	0.555556
20895516	1.27778
20895711	0.472222
20895725	0.555556
20895772	1.33333
20895779	0.805556
20895851	0.222222
20895941	0.5
20896171	0.888889
20896207	0.388889
20896316	0.833333
20896334	0.722222
20896392	1.13889
20896539	0.583333
20896655	0.666667
20896734	2.52778
20896736	0.5
20896760	0.5
20896791	1.25
20896932	1.02778
20896964	0.5
20897060	0.222222
20897091	1.66667
20897282	0.861111
20897333	1.19444
20897375	1.19444
20897403	1.38889
20897407	0.722222
20897489	0.527778
20897586	1.02778
20897605	1.08333
20897739	1
20897761	2.05556
20897766	1.30556
20898156	1.47222
20898323	1.55556
20898363	1.61111
20898388	1.94444
20898412	0.638889
20898506	1.33333
20898511	0.388889
20898578	0.722222
20898583	0.222222
20898584	0.694444
20898727	2.33333
20898743	3.36111
20898787	2.80556
20898788	2.80556
20898944	2.80556
20899010	2.80556
20899056	3.13889
20899057	3.11111
20899097	1.22222
20899122	0.277778
20899126	1.25
20899522	1.05556
20899523	1.61111
20899528	1
20899529	1.72222
20899551	1.36111
20899605	1.88889
20899635	1.66667
20899673	0.666667
20899704	1
20899711	2.11111
20899713	1.02778
20899837	0.638889
20899875	0.833333
20899895	1.44444
20899966	0.25
20899975	0.416667
20899996	1.77778
20899997	3.05556
20900007	2.16667
20900011	2.33333
20900119	2.33333
20900163	2.13889
20900172	5.22222
20900180	2.13889
20900198	2.13889
20900231	2.86111
20900269	2.30556
20900327	2.52778
20900343	2.94444
20900463	1.66667
20900498	0.666667
20900500	0.722222
20900534	0.944444
20900586	2.02778
20900608	1.05556
20900807	1.08333
20900808	0.472222
20900878	0.777778
20900902	1.22222
20901471	1.05556
20903406	2.11111
20903414	1.66667
20903456	2.5
20903457	5.27778
20903517	4.55556
20903891	4.19444
20903973	4.77778
20904103	3.77778
20904104	2.83333
20904136	5.41667
20904237	4.77778
20904254	6.11111
20904357	8.11111
20904448	7.27778
20904449	5.77778
20904480	5.44444
20904481	5.11111
20904512	6
20904840	5.66667
20904845	3.75
20905074	3.69444
20905079	3.27778
20905170	1.61111
20905254	1.47222
20905276	1.88889
20905470	1.91667
20905494	1.58333
20905547	0.444444
20905586	0.416667
20905639	1.69444
20905692	0.944444
20905704	0.611111
20905753	1.91667
20905940	0.861111
20905941	1.77778
20905947	0.944444
20905948	0.277778
20906071	1.22222
20906210	0.888889
20906231	0.361111
20906247	0.472222
20906263	0.833333
20906451	1
20906522	0.944444
20906577	1.27778
20906580	1.05556
20906589	2.47222
20906646	0.777778
20906713	1.22222
20906714	1.05556
20906734	0.861111
20906825	0.861111
20907015	0.861111
20907194	1.66667
20907273	1.38889
20907592	1.19444
20907632	1.66667
20907694	0.805556
20907914	1.91667
20907920	0.694444
20907935	1.05556
20908412	0.805556
20908441	2.13889
20908463	1.11111
20908492	0.694444
20908567	1.19444
20908642	1.27778
20908803	2.02778
20908837	0.666667
20909170	1.47222
20909236	2.11111
20909450	0.694444
20910062	0.694444
20910093	1.61111
20910187	2.08333
20910232	2.13889
20910350	1.63889
20910438	1.63889
20910471	1.75
20910758	3.08333
20910771	0.972222
20910903	1.30556
20910915	1.66667
20911034	1.08333
20911050	2.30556
20911072	1.80556
20911134	1.69444
20911160	1.58333
20911207	3.16667
20911302	1.69444
20911370	0.777778
20911382	2
20911434	3.16667
20911461	2
20911511	2.19444
20911582	2.33333
20911590	4.94444
20911642	3.22222
20911653	4.11111
20911871	4.27778
20912086	3.80556
20912155	4.16667
20913184	4.11111
20913463	3.58333
20913495	2.94444
20913572	3.80556
20917632	5.38889
20917661	4.02778
20917710	4.52778
20917735	3.16667
20917736	3.66667
20917848	3.88889
20918078	2.44444
20918222	2.16667
20918269	2.16667
20918308	4.69444
20918312	2.38889
20918399	2.72222
20918445	1.91667
20918453	1.91667
20918455	4.13889
20918456	1.27778
20918639	1.61111
20918681	1.66667
20918692	1.80556
20918720	1.27778
20919049	1.22222
20919120	1.05556
20919156	2.36111
20919189	1.27778
20919197	1.16667
20919314	1.19444
20919374	2.02778
20919376	0.305556
20919439	1.11111
20919440	1.72222
20919608	1.38889
20919654	1.13889
20919744	2.66667
20919794	0.861111
20919965	0.944444
20919971	1.33333
20919993	1.5
20920112	0.611111
20920178	3.94444
20920202	2.69444
20920203	2.61111
20920205	2.61111
20920229	3.02778
20920232	3.83333
20920322	2.36111
20920343	2.02778
20920390	2.44444
20920409	0.333333
20920510	0.694444
20920563	0.777778
20920568	1.16667
20920582	1.13889
20920857	0.916667
20921101	5.13889
20921140	3.86111
20921144	3.94444
20921158	3.86111
20921260	3.86111
20921286	3.86111
20921539	4.61111
20921571	1.80556
20921590	3.19444
20921706	2.5
20922045	3.19444
20922056	3.5
20922057	2.97222
20922058	2.52778
20922066	2.88889
20922122	1.16667
20922196	1.36111
20922251	1.47222
20926748	0.666667
20926769	2.02778
20926799	1.5
20926925	1.72222
20927034	1.25
20927356	1.5
20927387	3.86111
20927450	1.13889
20927538	1.16667
20927742	0.972222
20927950	2.27778
20928006	2.33333
20928073	1.25
20928140	1.08333
20928156	3.27778
20928170	2.47222
20928178	2.27778
20928198	2.27778
20928320	2.47222
20928347	2.91667
20928387	1.72222
20928645	2.11111
20928894	1.63889
20928911	0.722222
20928932	2.22222
20929006	1.30556
20929052	1.19444
20929112	1.61111
20929434	2.66667
20929451	2.77778
20929585	2.77778
20929642	3.69444
20929739	7
20929790	5.63889
20929819	5.44444
20929841	5.63889
20929852	5.16667
20929860	5.16667
20930033	6.19444
20930292	5.69444
20930329	6.58333
20930370	2.97222
20930371	2.25
20930487	2.61111
20930528	2.61111
20930584	3.30556
20930609	3.13889
20930764	4.13889
20930874	2.38889
20930890	2.38889
20930981	3.88889
20931272	2.38889
20931317	2.38889
20931334	3.80556
20931384	3.11111
20931490	1.97222
20931556	4.36111
20931673	3.13889
20931678	2.94444
20931695	3.11111
20931849	3.75
20931855	3.47222
20932012	2.08333
20932017	2.05556
20932026	1.27778
20932081	1.55556
20932099	3.19444
20932190	2.08333
20932279	1.33333
20932280	1.33333
20932286	1.33333
20932435	1.36111
20932482	1.75
20932518	0.666667
20932541	1.38889
20932691	0.777778
20932709	1.52778
20932735	1.69444
20932737	0.916667
20932776	1.02778
20932959	1.19444
20932963	2.13889
20932967	0.916667
20932969	0.805556
20932971	0.75
20933082	1.05556
20933289	1.02778
20933590	0.75
20933604	1.47222
20933666	0.916667
20933678	1.86111
20933759	1
20933835	0.833333
20933929	1.08333
20933939	2
20934054	1.72222
20934121	2.11111
20934182	3.36111
20934216	2.19444
20934343	2.02778
20934377	2.36111
20934485	3.13889
20934551	2.30556
20934583	3.22222
20934596	2.27778
20934629	2.33333
20934641	4.52778
20934647	4.22222
20934691	5.13889
20934730	4.5
20934744	4.30556
20934785	4.30556
20934786	4.30556
20934807	7.63889
20937137	3.05556
20937138	3.05556
20937202	3.05556
20937203	3.11111
20937240	2.52778
20937248	1.33333
20937268	2.44444
20937285	1.72222
20937296	1.55556
20937315	2.22222
20937471	2.69444
20937485	2.22222
20937580	3.11111
20937613	2.38889
20937616	2
20937631	2.66667
20937653	1.66667
20937659	2.72222
20937677	1.83333
20937701	1.94444
20937790	3.30556
20937813	1.86111
20937814	1.86111
20937861	3.38889
20937863	1.61111
20937956	1.38889
20938081	2.22222
20938123	1.41667
20938129	2.66667
20938220	0.472222
20938336	1.44444
20938378	2.16667
20938404	1.44444
20938467	1.16667
20938493	1.77778
20938756	1.69444
20938786	0.611111
20938890	1.44444
20938917	1.16667
20938978	2.5
20939072	1.80556
20939077	1.86111
20939116	1.97222
20939175	2.16667
20939182	3.05556
20939364	3.02778
20939457	3.16667
20939537	2.66667
20939714	2.83333
20939769	2.69444
20939827	2.80556
20939885	3.55556
20939910	1.52778
20939970	2.44444
20939971	0.944444
20940056	0.472222
20940060	2.05556
20940096	0.583333
20940115	0.611111
20940126	0.638889
20940170	0.527778
20940171	0.583333
20940197	0.5
20940234	0.361111
20940240	0.472222
20940246	1.16667
20940280	0.527778
20940351	0.805556
20940394	0.861111
20940547	1.08333
20940575	2.11111
20940689	1.88889
20940727	2.19444
20940760	2.36111
20940798	2.11111
20940933	1.61111
20940961	1.97222
20940981	0.527778
20940999	0.75
20941068	2.13889
20941152	1.86111
20941182	1.47222
20941211	1.97222
20941235	2.08333
20941356	1.33333
20941438	1.41667
20941550	2.13889
20941649	1.80556
20941826	1.13889
20941938	1.55556
20942020	1.30556
20942069	1.16667
20942086	1.97222
20942213	1.72222
20942220	0.972222
20942234	1.66667
20942281	2.61111
20942541	1.25
20942600	1.5
20942622	2.05556
20942626	1.44444
20942796	1.80556
20942897	0.777778
20942927	1.25
20943118	2
20943119	1.05556
20943274	1.30556
20943287	1.80556
20943291	1.05556
20943292	1.44444
20943448	1.55556
20943518	2.36111
20943553	0.583333
20943746	1.44444
20943811	0.861111
20943995	0.805556
20944043	1.38889
20944062	0.777778
20944080	0.583333
20944174	1.33333
20944177	0.5
20944314	1.91667
20944411	2.36111
20944436	1.88889
20944542	2.05556
20944566	2.5
20944653	2.36111
20944812	2.19444
20944813	2.13889
20944834	2.61111
20944860	1.72222
20944909	0.944444
20944949	3.13889
20945037	2.27778
20945158	1.77778
20945236	1.77778
20945273	2.19444
20945494	2.41667
20945550	1.63889
20945562	1.77778
20945704	2.25
20945951	1.38889
20946033	0.833333
20946179	1.44444
20946215	1
20946238	1.08333
20946263	1.36111
20946657	2.19444
20946660	2.83333
20946836	4.22222
20946895	3.63889
20946974	3.25
20946999	3.25
20947080	4.63889
20947131	4.08333
20947309	3.08333
20947314	3.75
20947339	3.30556
20947386	2.58333
20947433	2.36111
20947450	2.25
20947459	2.25
20947729	3
20947850	2
20947863	2
20947894	3
20947937	2.88889
20948043	4.27778
20948080	2.33333
20948225	2.83333
20948515	3.25
20948525	2.97222
20948590	2.97222
20948827	3.33333
20948913	3.11111
20949093	3.08333
20949136	4.97222
20949174	1.97222
20949231	1.94444
20949252	2.47222
20949357	2.66667
20949434	2.33333
20949462	2.58333
20949547	3.11111
20949607	3.13889
20949623	3.94444
20949624	2.55556
20949696	2.83333
20949699	2.83333
20949854	1.38889
20949942	1.80556
20950048	1.94444
20950199	1.55556
20950328	1.72222
20950371	2.52778
20950380	1.97222
20950578	1.77778
20950669	2.91667
20950676	2.02778
20950729	1.94444
20950755	2.94444
20950936	1.11111
20950937	1.13889
20950981	0.944444
20950987	1.22222
20951121	1.11111
20951128	1.47222
20951167	1.5
20951224	1.97222
20951303	2.38889
20951330	3.38889
20951384	2
20951601	1.66667
20951602	1.44444
20951665	1.55556
20952391	1.72222
20952471	1.41667
20952518	1.11111
20952709	1.05556
20952816	1.69444
20952826	1.61111
20952890	2.11111
20952949	0.75
20952976	0.75
20953109	1.25
20953144	2.38889
20953163	0.944444
20953347	2.05556
20953440	1.55556
20953622	1.69444
20953646	2.33333
20953649	1.36111
20953659	1.08333
20953756	0.75
20953795	1.69444
20953837	0.25
20953910	0.222222
20953937	1.08333
20953962	2.08333
20954003	2.44444
20954130	2.38889
20954150	2.38889
20954203	1.97222
20954247	3.83333
20954411	2
20954421	2.16667
20954435	2.97222
20954559	1.63889
20954653	2
20954681	1.69444
20954851	1.58333
20954944	2.33333
20954949	1.58333
20954961	2.02778
20955028	1.27778
20955071	1.52778
20955194	2.77778
20955230	1.77778
20955339	2.5
20955341	2.5
20955355	2.13889
20955371	3.02778
20955383	1.77778
20955455	1.25
20955468	3.19444
20955507	2.61111
20955576	2.55556
20955582	2.97222
20955864	2.38889
20956230	3
20956232	2.77778
20956307	1.66667
20956373	1.66667
20956381	2.25
20956412	1.19444
20956519	2.08333
20956544	3.13889
20956551	2.44444
20956585	3
20956695	3.16667
20956741	3.36111
20956754	2.5
20956867	2.75
20956889	2.33333
20956893	4.11111
20956959	3.38889
20956991	4.19444
20957094	5.08333
20957109	4.27778
20957131	5.16667
20957135	4.97222
20957313	5.66667
20957342	4.5
20957361	3.41667
20957437	3.22222
20957471	4.33333
20957529	1.19444
20957574	3
20957742	2.27778
20957848	1.83333
20957928	2.83333
20958083	2
20958180	1.22222
20958283	1.41667
20958308	1.25
20958434	1.22222
20958439	2
20958450	1.58333
20958555	1.22222
20958579	1.27778
20958611	2.75
20958633	0.888889
20958751	1.25
20958760	1
20958835	1.91667
20958940	1.72222
20959073	1.52778
20959109	1.94444
20959252	1.52778
20959278	0.916667
20959365	1.55556
20959451	1.05556
20959457	0.5
20959536	0.666667
20959653	0.361111
20959688	0.722222
20959838	0.805556
20959989	1.02778
20960014	0.805556
20960097	1.33333
20960119	0.944444
20960290	0.861111
20960325	0.777778
20960375	1.22222
20960404	0.472222
20960414	0.972222
20960420	1.86111
20960470	1.83333
20960485	1.94444
20960527	1.83333
20960570	1.75
20960649	1.75
20960849	3.11111
20961312	0.638889
20961412	0.444444
20961425	1.36111
20961531	0.722222
20961535	1.22222
20961618	1.41667
20961628	1
20961674	2.77778
20961687	2
20961738	1.69444
20961868	1.86111
20961900	1.69444
20962046	2.27778
20962052	1.66667
20962111	3.25
20962396	0.944444
20962420	0.805556
20962552	1.5
20962750	0.75
20962754	1.58333
20962782	0.666667
20962828	2.33333
20962842	2.13889
20962938	2.02778
20962950	2.58333
20962960	2.69444
20962979	2.30556
20962996	1.86111
20963002	2.27778
20963206	1.86111
20963241	0.527778
20963399	1.30556
20963415	0.722222
20963494	0.777778
20963499	0.722222
20964282	1.66667
20964305	1.61111
20964330	1.27778
20964420	1.52778
20964448	1.72222
20964499	1.30556
20964531	1.55556
20964560	1.36111
20964574	1.69444
20964587	1.36111
20964855	1.08333
20964867	1.77778
20964870	1
20964876	1.63889
20965060	2.91667
20965063	1.55556
20965118	1.83333
20965120	2.86111
20965149	2.55556
20965189	3.25
20965214	2.44444
20965215	2.55556
20965364	2.52778
20965429	2.08333
20965466	2.55556
20965540	3.75
20965563	1.97222
20965672	1.86111
20965758	3.72222
20965939	1.47222
20966003	1.77778
20966012	1.69444
20966015	1.88889
20966025	1.44444
20966108	1.66667
20966288	1.27778
20966308	1.11111
20966363	2.11111
20966372	3.72222
20966384	2.33333
20966429	3.75
20966500	3.13889
20966504	3.41667
20966531	3.69444
20966554	3.86111
20966629	2.97222
20966651	3.75
20966664	3.27778
20966667	3.11111
20966786	4.27778
20966809	2.36111
20966831	2.27778
20966898	3
20966915	2.5
20967001	2.52778
20967038	2.88889
20967041	1.83333
20967057	2.38889
20967067	1.61111
20967159	0.722222
20967240	1.11111
20967297	0.666667
20967299	0.666667
20967384	1.22222
20967485	1.55556
20967641	0.722222
20967643	0.861111
20967646	0.722222
20967647	0.75
20967742	1.30556
20967819	1.58333
20967835	1.44444
20967841	1.44444
20968115	1.72222
20968193	1.69444
20968210	1.91667
20968252	1.30556
20968304	1.75
20968452	1.55556
20968484	2.47222
20968578	2.11111
20968590	2.66667
20968659	2.11111
20968703	2.11111
20968753	3.16667
20968798	4.25
20968813	3.36111
20968833	2.52778
20968895	2.86111
20968931	3.69444
20969064	2.86111
20969083	2.44444
20969098	4.27778
20969136	4.27778
20969139	3.27778
20969157	3.41667
20969195	4.19444
20969206	3.83333
20969210	3.38889
20969211	3.5
20969218	4.44444
20969273	2.38889
20969339	2.58333
20969379	3.77778
20969451	3.22222
20969458	3.41667
20969474	3.25
20969502	3
20969530	3.47222
20969536	3.30556
20969647	3.08333
20969728	3.08333
20969756	3.66667
20969757	3.25
20969758	3.30556
20969759	3.97222
20969777	5.05556
20969808	2.80556
20969852	2.94444
20969853	3.25
20969877	3.05556
20969910	3.13889
20969931	3.80556
20969955	3.38889
20970021	3.63889
20970046	4.36111
20970142	5.19444
20970176	5.91667
20970267	4.72222
20970298	4.22222
20970326	4.72222
20970390	3.47222
20970420	3.47222
20970510	4.22222
20970542	3.77778
20970572	4.11111
20970585	2.75
20970635	3
20970645	2.41667
20970646	3.05556
20970676	2.52778
20971057	3.75
20971063	3.88889
20971177	3.27778
20971183	3.11111
20971227	2.83333
20971313	3.11111
20971582	3.41667
20971626	3.22222
20971664	3.55556
20971782	6.5
20971979	3.38889
20971980	3.38889
20972021	3.58333
20972027	3.61111
20972055	4.91667
20972220	3.19444
20972236	3.97222
20972298	3.91667
20972375	3.33333
20972413	2.97222
20972451	3.36111
20972464	3.52778
20972573	2.77778
20972627	2.27778
20972639	2.38889
20972655	1.77778
20972724	3.25
20972750	3.25
20973035	3.91667
20973061	3.30556
20973134	3.63889
20973160	3.38889
20973166	3.47222
20973212	2.97222
20973299	3.55556
20973392	2.58333
20973415	2.72222
20973462	3.27778
20973465	4.63889
20973496	3.61111
20973600	3.77778
20973642	4.88889
20973655	3.86111
20973669	3.47222
20973728	3.75
20973736	4.38889
20973759	4.36111
20973779	2.75
20973900	3.02778
20974060	1.91667
20974072	2.69444
20974086	2.13889
20974230	2.11111
20974246	1.80556
20974322	1.80556
20974344	3.36111
20974379	2.11111
20974403	1.36111
20974419	1.52778
20974455	2.02778
20974477	1.33333
20974484	1.97222
20974501	2.11111
20974520	1.55556
20974529	2.80556
20974542	2.36111
20974588	6.02778
20974625	4.91667
20974648	4.19444
20974666	5.11111
20974728	4.80556
20974811	5.19444
20974817	4.80556
20974818	4.80556
20974828	5.44444
20974847	4.19444
20975039	4.80556
20975130	4.19444
20975242	4.27778
20975335	7.08333
20975338	3.77778
20975410	3.61111
20975419	3.61111
20975432	3.91667
20975449	3.72222
20975593	3.97222
20975602	4.5
20975716	3.91667
20975758	3.66667
20975769	4.52778
20975852	3.41667
20975908	3.91667
20975917	3.02778
20975958	2.22222
20976096	1.83333
20976145	2.69444
20976195	1.02778
20976211	1.33333
20976280	0.472222
20976304	0.277778
20976305	0.444444
20976336	0.555556
20976404	0
20976430	0.638889
20976513	1.27778
20976520	0.805556
20976525	3.83333
20976562	2.61111
20976563	2.61111
20976624	4.52778
20976625	3.72222
20976663	5.47222
20976690	5.27778
20976744	6.58333
20976815	6.13889
20976907	4.94444
20976998	3.69444
20977000	3.36111
20977069	3.27778
20977145	2.55556
20977248	2.22222
20977249	1.94444
20977275	1.63889
20977315	2.16667
20977494	1.91667
20977499	1.83333
20977503	1.38889
20977685	1
20977688	1.63889
20977690	2.61111
20977745	0.444444
20977797	0.611111
20977809	1.80556
20977819	0.333333
20977893	0.611111
20977899	1
20977906	0.638889
20977964	1.72222
20978028	1.94444
20978099	1.88889
20978115	1.88889
20978204	1.55556
20978218	3.16667
20978296	0.944444
20978425	2.41667
20978436	1.58333
20978442	1.75
20978462	1.36111
20978477	3.11111
20978491	1.58333
20978559	2.63889
20978653	2.52778
20978660	2.19444
20978792	2.22222
20978799	3.91667
20978825	2.83333
20978878	2.61111
20978893	2.75
20978902	2.16667
20978969	2.16667
20978971	4.55556
20979048	3.5
20979049	3.05556
20979101	3.05556
20979102	3.22222
20979147	4.86111
20979303	3.5
20979330	3.02778
20979350	3.05556
20979363	5.25
20979521	3.25
20979531	2.30556
20979537	3.44444
20979550	2.58333
20979552	2.25
20979589	3.13889
20979953	3.61111
20980069	2.83333
20980073	2.83333
20980077	2.83333
20980239	5.33333
20980363	2.91667
20980389	3.13889
20980419	2.36111
20980444	2.66667
20980876	1.61111
20981072	1.72222
20981112	2.08333
20981230	2.52778
20981354	1.83333
20981394	1.5
20981402	1.52778
20981504	1.77778
20981583	1.86111
20981873	3.80556
20981889	2.02778
20981961	2.11111
20981974	2.36111
20982183	4.33333
20982194	3.66667
20982263	3.94444
20982362	2.61111
20982455	4.11111
20982524	5.55556
20982552	5.36111
20982575	4.69444
20982760	4.5
20982814	5.30556
20982935	4.08333
20982959	4.08333
20983082	4.5
20983171	4.52778
20983284	4.36111
20983309	4.36111
20983387	4.52778
20983456	5.5
20983483	4.47222
20983484	4.80556
20983507	4.94444
20983555	3.13889
20983563	1.47222
20983750	1.38889
20983843	1.80556
20983924	1.80556
20983927	1.58333
20983939	1.38889
20983963	3.05556
20983971	2.13889
20983984	2.75
20984023	2.19444
20984033	2.05556
20984096	2.13889
20984130	2.88889
20984168	2.30556
20984212	1.97222
20984281	0.888889
20984306	0.888889
20984415	1.25
20984490	1.58333
20984548	1.47222
20984638	1.27778
20984639	0.611111
20984822	2.52778
20984828	1.61111
20984897	2.22222
20985246	1.80556
20985262	3.02778
20985305	2.22222
20985312	3.08333
20985339	1.69444
20985386	1.86111
20985458	1.38889
20985500	1.36111
20985504	1
20985512	0.472222
20985530	0.0833333
20985640	1.94444
20985763	2.25
20985778	1.72222
20985806	2.55556
20985807	2.19444
20986053	2.33333
20986091	1.77778
20986188	1.44444
20986309	1.94444
20986331	2.22222
20986367	0.75
20986404	0.833333
20986431	0.75
20986453	1.86111
20986474	0.361111
20986493	0.277778
20986570	0.555556
20986618	1.11111
20986724	0
20986726	0.833333
20986764	1.22222
20986766	0.777778
20986876	1.13889
20987033	1
20987099	1.22222
20987294	1.47222
20987309	1.86111
20987380	0.75
20987399	0.75
20987422	2.94444
20987438	2.52778
20987449	1.97222
20987563	2.11111
20987646	2.08333
20987751	2.36111
20987758	1.63889
20987908	1.72222
20987992	3.05556
20988089	1.41667
20988253	2.38889
20988266	1.94444
20988345	2.08333
20988366	3.36111
20988474	2.61111
20988549	1.88889
20988578	2.19444
20988623	2.83333
20988702	1.13889
20988713	0.555556
20988759	0.333333
20988777	0.583333
20988780	1.19444
20988797	0.638889
20988897	0.25
20988925	1.33333
20988952	1.19444
20989021	1.83333
20989091	0.75
20989094	0.861111
20989198	2.11111
20989230	0.916667
20989313	1.91667
20989374	1.61111
20989509	2.47222
20989515	1.44444
20989545	1.27778
20989554	1.44444
20989604	2.11111
20989628	3.36111
20989790	1.72222
20989927	1.61111
20990040	2.16667
20990107	1.61111
20990120	2.08333
20990228	1.55556
20990281	0.75
20990291	0.75
20990318	1
20990336	0.555556
20990353	1.97222
20990400	0.611111
20990423	0.666667
20990432	0.972222
20990536	1.02778
20990557	1.88889
20990655	1.27778
20990662	1.08333
20990702	2.16667
20990703	1.61111
20990827	1.55556
20990864	3
20990896	1.86111
20990917	1.86111
20990983	2.16667
20990986	1.86111
20990987	2
20991018	2.19444
20991099	2.33333
20991152	1.83333
20991215	1.80556
20991237	1.66667
20991313	2.16667
20991403	1.58333
20991448	1.58333
20991449	0.972222
20991466	1.52778
20991495	2.63889
20991606	2.44444
20991637	2.86111
20991668	2.36111
20991733	3.22222
20991806	5.44444
20991851	3.61111
20991857	3.61111
20991868	4.16667
20991869	3.36111
20991877	3.52778
20991879	3.47222
20991908	2.47222
20991910	2.44444
20991915	2.66667
20991963	3.69444
20991991	3.5
20992076	2.58333
20992088	1.83333
20992111	2.25
20992147	2.02778
20992192	3.94444
20992262	1.97222
20992286	2.13889
20992298	1.69444
20992308	1.69444
20992332	2.08333
20992338	1.77778
20992352	1.25
20992624	0.916667
20992625	2.36111
20992685	0.888889
20992743	0.388889
20992802	1.77778
20992858	0.888889
20992862	0.75
20992863	2.08333
20992882	1.88889
20992897	1.61111
20992922	1.61111
20992928	2.22222
20992936	0.972222
20992970	1.33333
20992993	1.16667
20993002	0.5
20993024	1.19444
20993037	0.972222
20993056	2.69444
20993058	1.61111
20993172	1.55556
20993215	2.33333
20993216	1.72222
20993220	2.16667
20993267	2.08333
20993294	2.05556
20993354	1.27778
20993373	2.88889
20993480	1.11111
20993496	1.38889
20993500	1.63889
20993509	1.47222
20993620	1.47222
20993661	1.33333
20993743	1.16667
20993773	2.66667
20993810	0.388889
20993844	0.472222
20993888	2.52778
20993904	1.38889
20993928	1.44444
20993929	1.55556
20993935	1.41667
20993953	1.36111
20993975	2.05556
20993978	0.222222
20994025	0.444444
20994038	0.194444
20994054	0.472222
20994129	0.138889
20994144	1.16667
20994235	0.444444
20994259	0.861111
20994290	0.361111
20994306	0.472222
20994323	0.694444
20994331	0.361111
20994568	1.30556
20994616	1
20994690	1.11111
20994726	1
20994791	0.944444
20994831	2.02778
20994901	0.861111
20994951	1.11111
20995072	0.888889
20995163	0.694444
20995182	1.41667
20995187	0.916667
20995208	0.583333
20995217	0.833333
20995260	0.638889
20995271	0.527778
20995272	0.388889
20995285	0.75
20995299	0.361111
20995304	0.361111
20995393	0.583333
20995423	1.22222
20995487	1.16667
20995513	1.72222
20995566	1.05556
20995643	3.13889
20995667	2.72222
20995669	2.19444
20995692	2.77778
20995719	2.55556
20995732	2.44444
20995769	2.19444
20995776	2.36111
20995878	3.33333
20995887	1.27778
20995898	2.27778
20995914	1.47222
20995923	1.80556
20995939	1.27778
20995974	1.94444
20996016	0.527778
20996039	1.16667
20996187	0.888889
20996215	1.30556
20996592	0.694444
20996626	1.05556
20996672	1.44444
20996736	0.416667
20997097	1.63889
20997230	1.16667
20997281	2.05556
20997377	1.61111
20997387	2.22222
20997397	1.61111
20997464	1.63889
20997494	2.52778
20997508	1.5
20997538	1.52778
20997539	1.33333
20997625	1.33333
20997631	2.08333
20997734	1.47222
20997754	1.19444
20998039	3.13889
20998181	1.55556
20998413	1.55556
20998454	1.72222
20998461	1.97222
20998463	1.58333
20998518	2.22222
20998532	2.30556
20998613	2.27778
20998750	2.13889
20998767	3.05556
20998818	1.88889
20998937	1.88889
20999000	3.86111
20999024	1.80556
20999056	1.58333
20999102	1.72222
20999114	3.16667
20999130	1.05556
20999147	1.11111
20999152	2.30556
20999236	1
20999297	1.97222
20999309	0.611111
20999362	2.72222
20999416	1.97222
20999434	1.88889
20999441	2.66667
20999444	2.13889
20999448	2.47222
20999456	2.13889
20999611	3.19444
20999675	0.777778
20999802	1.69444
21000135	1.16667
21000165	1.80556
21000354	1.77778
21000360	1.30556
21000412	2.63889
21000428	1.69444
21000641	1.22222
21000785	1.22222
21000792	3.5
21000806	1.91667
21001017	1.22222
21001047	1.88889
21001134	1.25
21001281	1.94444
21001347	1.13889
21001393	1.94444
21001496	0.888889
21001617	1.13889
21001621	0.555556
21001636	0.638889
21001960	2.72222
21002068	1.77778
21002130	1.69444
21002244	3.36111
21002281	2.11111
21002364	2.11111
21002371	2.13889
21002433	3.02778
21002470	1.69444
21002500	1.38889
21002556	1.38889
21002659	1.33333
21002672	1.55556
21002693	1.69444
21002730	1.44444
21002851	2.19444
21002901	1.58333
21003079	1.44444
21003125	1.97222
21003137	1.47222
21003195	1.5
21003254	2.63889
21003277	1.72222
21003505	1.94444
21003563	2.16667
21003720	1.86111
21003962	4.88889
21004114	3.69444
21004143	3.77778
21004191	3.75
21004212	3.72222
21004332	4.58333
21004400	3.86111
21004477	4.30556
21004516	3.97222
21004529	3.97222
21004623	4.08333
21004873	4.72222
21004936	1.41667
21005052	1.63889
21005105	1.55556
21005142	1.75
21005178	1.52778
21005210	2.41667
21005450	1.52778
21005453	2.05556
21005527	2.44444
21005654	2.22222
21005687	2.72222
21005826	2.47222
21005922	3.63889
21006012	1.97222
21006019	2.38889
21006338	1.13889
21006344	2.41667
21006354	0.361111
21006363	3.36111
21006411	3.52778
21006588	3.27778
21006608	3.44444
21006661	3.27778
21006693	3.27778
21006737	3.58333
21006768	3.75
21006863	3.63889
21006889	3.36111
21006915	1.33333
21007005	1.47222
21007046	1.77778
21007156	1.25
21007162	0.916667
21007164	1.02778
21007166	1.16667
21007172	1.44444
21007174	0.666667
21007176	0.805556
21007178	0.527778
21007180	0.527778
21007182	0.527778
21007184	0.555556
21007186	1.88889
21007292	1.5
21007317	2.27778
21007509	2.58333
21007522	2.61111
21007594	2.30556
21007602	1.66667
21007703	1.66667
21007730	3.52778
21007886	1.30556
21007935	1.44444
21008256	1.5
21008257	2.61111
21008360	1.16667
21008396	0.694444
21008487	1.94444
21008856	1.55556
21008920	1.41667
21008984	1.88889
21009056	1.38889
21009221	3.13889
21009255	1.36111
21009445	1.22222
21009686	1.80556
21009714	2.11111
21009943	2.25
21010016	1.30556
21010018	1.36111
21010073	2.27778
21010105	0.666667
21010204	1.5
21010241	1.69444
21010253	1.33333
21010257	1.36111
21010267	2.11111
21010269	0.666667
21010294	0.916667
21010418	2.05556
21010528	1.11111
21010539	0.972222
21010573	0.861111
21010759	1.86111
21010889	0.694444
21010916	0.833333
21010992	0.861111
21011045	0.888889
21011054	0.472222
21011080	0.222222
21011183	0.5
21011246	0.611111
21011334	0.472222
21011378	0.305556
21011524	0.5
21011551	0.194444
21011577	1.66667
21011857	0.805556
21011922	0.75
21011966	1.97222
21012002	1.27778
21012037	1.16667
21012125	1.16667
21012143	1.16667
21012182	1.66667
21012192	0.888889
21012261	2.97222
21012263	1.83333
21012481	2.44444
21012521	2.16667
21012529	1.36111
21012868	1.52778
21012881	2.44444
21012985	0.888889
21013011	0.888889
21013299	1.19444
21013300	0.916667
21013328	0.944444
21013341	1.88889
21013608	1.63889
21013711	1.77778
21013766	1.80556
21013799	1.55556
21013909	1.88889
21014022	0.916667
21014058	0.361111
21014131	0.916667
21014158	0.361111
21014273	0.277778
21014509	1.05556
21014544	0.555556
21014625	0.611111
21014671	0.944444
21014750	0.305556
21014840	0.472222
21014853	1
21014870	0.222222
21014983	0.777778
21015030	0.555556
21015146	0.472222
21015236	0.694444
21015268	0.805556
21015674	0.888889
21015735	0.638889
21015805	0.583333
21015903	0.972222
21015912	0.833333
21015975	1.80556
21016074	1.61111
21016168	1.52778
21016169	1.55556
21016257	1.58333
21016356	1.5
21016395	0.694444
21016512	0.777778
21016696	0.611111
21016796	0.861111
21016943	0.694444
21017018	0.638889
21017161	0.305556
21017204	0.472222
21017449	0.527778
21017462	0.972222
21017523	1
21017537	1.44444
21017749	0.861111
21017800	0.861111
21018042	1.52778
21018113	2.19444
21018196	1.02778
21018211	1.27778
21018462	0.972222
21018631	1.55556
21018634	1.80556
21018774	2.30556
21019027	1.30556
21019187	1.47222
21019193	1.72222
21019204	1.05556
21019269	0.888889
21019312	0.611111
21019428	1.08333
21019532	0.583333
21019557	0.583333
21019565	0.666667
21019622	0.666667
21019663	1.61111
21019745	0.833333
21019754	1.33333
21019794	1.19444
21019867	1.27778
21019936	1.72222
21019956	1.02778
21019971	2.91667
21019983	2.47222
21020067	2.91667
21020079	2.38889
21020095	2.86111
21020145	3.02778
21020231	2.22222
21020242	1.38889
21020267	1.63889
21020290	1.02778
21020372	1.66667
21020397	1.47222
21020444	0.583333
21020460	0.888889
21020499	1.02778
21020509	0.611111
21020541	1.63889
21020573	1.19444
21020581	1.05556
21020642	1.05556
21020697	2.11111
21020838	0.861111
21020946	1.80556
21020950	0.611111
21020964	0.694444
21021021	1.38889
21021023	0.388889
21021037	0.277778
21021041	0.388889
21021075	0.833333
21021088	0.305556
21021131	0.361111
21021243	2.11111
21021263	1.72222
21021388	1.47222
21021413	1.25
21021421	1.47222
21021423	1.61111
21021449	1.38889
21021548	1.22222
21021576	0.888889
21021602	1.19444
21021613	1.44444
21021661	1.11111
21021746	1.13889
21021754	1.19444
21021795	1.41667
21021817	1.55556
21021850	1.33333
21021949	1.94444
21022144	1.33333
21022275	1.75
21022290	2.22222
21022295	0.805556
21022296	0.972222
21022355	1.61111
21022567	1
21022583	1.11111
21022593	1.97222
21022620	1.19444
21022702	1.52778
21022832	1.30556
21022887	1.52778
21023363	0.75
21023445	0.527778
21023517	1.41667
21023545	1.44444
21023557	0.722222
21023575	1.88889
21023582	1
21023609	1.08333
21023680	1.72222
21023790	1.66667
21023818	0.777778
21023828	0.944444
21023863	0.888889
21023877	0.805556
21023913	1.88889
21023921	1.30556
21023987	1.38889
21024297	1.19444
21024402	1.80556
21024405	1.27778
21024409	0.388889
21024499	1
21024511	1.13889
21024548	0.944444
21024572	1.47222
21024610	1.05556
21024668	1.05556
21024690	1.25
21024755	1.72222
21024788	1.30556
21024881	0.638889
21024918	0.694444
21025000	1
21025028	0.527778
21025052	0.694444
21025058	3.38889
21025069	2.44444
21025271	2.44444
21025296	2.75
21025299	2.33333
21025414	2.33333
21025423	3.02778
21025486	3.19444
21025520	2.80556
21025542	2.97222
21025550	2.88889
21025683	3.83333
21025684	2.36111
21025688	2.97222
21025738	2.55556
21025782	2.30556
21025828	2.16667
21025886	2.25
21026246	2.86111
21026307	2.5
21026349	2.66667
21026489	2.55556
21026536	2.88889
21026609	2.25
21026655	2.69444
21026661	2.02778
21026686	1.97222
21026841	6.36111
21026981	6.36111
21027355	5.97222
21027461	6.47222
21027526	6.33333
21027545	5.66667
21027691	9.75
21027715	7.88889
21027717	8.22222
21027723	9.58333
21027726	9.08333
21027728	9.25
21027747	9.08333
21027825	9.41667
21027846	9.44444
21027903	9.41667
21027947	9.08333
21028091	9.27778
21028155	8.75
21028215	8.77778
21028352	8.91667
21028353	7.75
21028355	8.13889
21028384	8.63889
21028408	7.77778
21028418	8.02778
21028456	8.16667
21028550	9.86111
21028569	3.61111
21028600	3.08333
21028605	3.38889
21028671	3.36111
21028689	2.86111
21028696	4.02778
21028750	2.77778
21028763	4.5
21028768	2.41667
21028770	2.41667
21028910	5.58333
21028984	2.36111
21029032	2.66667
21029041	2.66667
21029081	2.44444
21029097	2.58333
21029139	2.30556
21029144	2.5
21029216	2
21029371	3.38889
21029510	1
21029555	1.08333
21029564	0.777778
21029593	2.16667
21029633	1.22222
21029787	0.583333
21029909	1.52778
21030079	1.5
21030091	0.888889
21030109	0.888889
21030129	1.83333
21030141	1.66667
21030174	1.5
21030233	1.25
21030310	1.94444
21030366	1.77778
21030469	2.13889
21030502	1.63889
21030848	3.13889
21030864	2.41667
21030892	3
21031278	2.91667
21031280	2.91667
21031340	2.91667
21031342	2.91667
21031429	2.91667
21031470	4.19444
21031568	2.27778
21031703	2.27778
21031754	2.27778
21031920	3.44444
21031931	2
21031961	2
21032004	2
21032035	2
21032069	2
21032083	3.44444
21032094	2.05556
21032166	2.44444
21032220	5.69444
21032451	5.58333
21032452	5.22222
21032455	5.22222
21032495	5.22222
21032527	5.22222
21032533	5.22222
21032543	5.22222
21032620	5.22222
21032659	5.22222
21032673	5.22222
21032730	5.22222
21032826	5.22222
21032846	5.22222
21032904	5.91667
21032957	6.19444
21032983	5.83333
21032996	4.72222
21033110	3.36111
21033144	3.58333
21033162	2.88889
21033235	4.19444
21033366	2.55556
21033444	2.38889
21033479	2.38889
21033504	2.69444
21033522	2.58333
21033619	1.86111
21033727	1.97222
21033728	1.66667
21033758	2.25
21033784	1.16667
21033786	1.47222
21033798	2.27778
21033819	1.69444
21033840	2.38889
21033857	2.08333
21033963	1.83333
21034074	2.33333
21034098	3.27778
21034186	2.72222
21034417	2.55556
21034609	2.55556
21034672	2.08333
21034794	1.97222
21034848	1.66667
21034883	1.86111
21035191	2.86111
21035287	2.08333
21035294	2.13889
21035319	2.88889
21035528	3.11111
21035530	2.55556
21035553	2
21035717	3.16667
21035741	2.11111
21035755	2.5
21035765	2.5
21035766	2.30556
21035812	1.41667
21035833	1.80556
21036042	2.44444
21036073	1.88889
21036140	2.52778
21036150	2.69444
21036164	2
21036195	2.36111
21036205	2.69444
21036239	2.33333
21036327	1.94444
21036335	1.5
21036350	1.36111
21036382	1.58333
21036432	0.75
21036451	1.22222
21036488	0.944444
21036567	0.972222
21036740	1.61111
21036821	1.41667
21037118	1.72222
21037220	1.36111
21037338	1.13889
21037423	2
21037445	2.27778
21037458	1.30556
21037492	1.5
21037516	1.91667
21037641	1.58333
21037700	1.58333
21037707	1.38889
21037714	1.75
21037757	1.97222
21037763	2.30556
21037813	2.30556
21037879	1.72222
21037960	2.33333
21038001	1.77778
21038158	1.61111
21038174	1.55556
21038180	2.16667
21038235	3.11111
21038325	2.52778
21038370	2.77778
21038412	2.41667
21038435	2.41667
21038517	2.41667
21038668	2.41667
21038698	2.41667
21038759	2.41667
21038858	3.05556
21038882	0.75
21038976	0.611111
21038992	1.63889
21039034	1.38889
21039082	1.97222
21039152	1.58333
21039293	1.58333
21039332	1.88889
21039337	3.36111
21039352	2.58333
21039416	2.88889
21039466	2.58333
21039636	2.58333
21039662	3.02778
21039795	4.16667
21040002	2.61111
21040224	2.97222
21040298	3.47222
21040304	2.05556
21040324	2.27778
21040415	3.16667
21040534	2.52778
21040562	1.22222
21040595	2.38889
21040631	2.47222
21040643	2
21040929	2
21041039	2
21041229	2
21041230	2.5
21041502	2.52778
21041605	1.75
21041616	1.5
21041764	1.27778
21041831	1.25
21041937	0.888889
21042026	1.77778
21042101	1.47222
21042285	2.11111
21042286	1.77778
21042618	1.61111
21042655	1.61111
21042705	1.94444
21042784	1.5
21042785	2.66667
21042795	3.08333
21042797	2.44444
21042837	4.69444
21042877	2.83333
21042941	5.25
21043143	3.88889
21043174	3.75
21043314	3.77778
21047747	3.33333
21048529	2.55556
21048689	2.11111
21048726	1.63889
21048735	1.13889
21048745	1.02778
21048871	2.83333
21048932	2.38889
21048944	2.05556
21048958	2.41667
21048961	2.86111
21048965	3.11111
21049144	2
21049146	2.08333
21049291	2.13889
21049302	1.25
21049308	1.55556
21049418	1.25
21049484	2.08333
21049553	1.66667
21049589	2.97222
21049680	2.08333
21049685	2.08333
21049733	2.08333
21049820	3.16667
21049924	2.97222
21049941	2.13889
21049967	2.13889
21050053	2.13889
21050054	2.38889
21050077	3.61111
21050083	2
21050131	1.72222
21050179	2.83333
21050193	2.94444
21050227	2.27778
21050252	2.27778
21050259	2.27778
21050271	2.27778
21050301	3.61111
21050324	2.19444
21050351	2.19444
21050416	2.19444
21050462	2.19444
21050470	2.19444
21050537	3.36111
21050581	1.86111
21050611	1.86111
21050618	3.22222
21050649	2.02778
21050671	1.66667
21050782	1.5
21050814	1.44444
21050825	1.75
21050826	1.58333
21050911	2.16667
21051027	0.361111
21051062	1.55556
21051188	1.58333
21051246	1.27778
21051388	1.27778
21051446	1.66667
21051483	1.52778
21051519	2.27778
21051578	1.88889
21051594	1.88889
21051761	1.88889
21051765	1.88889
21051775	2.11111
21051798	1.36111
21051801	2.11111
21051806	1.94444
21051851	1.30556
21051852	1.55556
21051914	2.38889
21052093	2.88889
21052094	2.69444
21052133	1.83333
21052151	2.72222
21052249	2.55556
21052361	2.80556
21052451	2.16667
21052511	2.16667
21052566	3.13889
21052619	2.63889
21052670	1.86111
21052746	1.86111
21052804	2.94444
21052872	2.22222
21052914	1.97222
21053057	1.25
21053073	2.08333
21053107	1.88889
21053114	2.16667
21053126	2.41667
21053181	1.83333
21053272	1.83333
21053315	3.02778
21053405	3.5
21053457	2.66667
21053458	2.11111
21053467	2.25
21053509	2.55556
21053624	2.47222
21053660	3
21053691	1.55556
21053693	2.44444
21053694	2.55556
21053696	1.75
21053728	1.47222
21053813	1.58333
21053853	0.75
21053974	1.80556
21054142	0.527778
21054261	1.61111
21054310	0.888889
21054456	2.30556
21054564	2.63889
21054565	2.19444
21054600	2.19444
21054764	2.19444
21054765	2.19444
21054808	3.11111
21054844	3
21054853	1.97222
21054865	1.97222
21054867	2.08333
21054931	3.08333
21054986	1.80556
21054989	1.27778
21055047	1.30556
21055074	1.22222
21055133	2.02778
21055180	1.27778
21055226	1.47222
21055370	1.08333
21055472	1.30556
21055522	1.69444
21055766	0.722222
21055818	1.36111
21055860	0.5
21055923	0.611111
21056078	0.694444
21056100	0.944444
21056128	0.222222
21056131	0.416667
21056135	1.61111
21056195	1.86111
21056205	1.22222
21056312	1.47222
21056525	1.77778
21056537	1.63889
21056606	1.36111
21056639	1.77778
21056751	1.94444
21057062	1.47222
21057105	1.69444
21057233	0.694444
21057310	0.527778
21057506	2.55556
21057829	1.52778
21057941	2.55556
21057956	1.77778
21058003	2.13889
21058035	1.94444
21058109	1.77778
21058118	2.47222
21058155	1.94444
21058204	1.91667
21058236	1.75
21058298	2.86111
21058378	2.38889
21058450	2.05556
21058465	1.16667
21058567	1.33333
21058734	0.555556
21058869	0.166667
21058980	1.08333
21059015	1.47222
21059074	1.91667
21059132	1.86111
21059238	1.5
21059247	1.5
21059258	2.80556
21059515	0.833333
21059745	0.888889
21059873	1.33333
21059912	0.833333
21059921	0.888889
21059922	0.833333
21059984	0.833333
21060117	4.77778
21060157	4.05556
21060161	3.94444
21060182	3.58333
21060256	4.11111
21060437	4.41667
21060544	4.27778
21060609	4.27778
21060656	4.27778
21060658	4.44444
21060767	5.02778
21060805	5.63889
21060807	2.77778
21060865	3.27778
21060897	3.66667
21060910	4.27778
21060939	3.41667
21060980	2.25
21061015	1.36111
21061020	1.47222
21061072	1.86111
21061094	3.16667
21061106	1.05556
21061239	1.27778
21061349	3.88889
21061445	2.11111
21061448	2.11111
21061461	2.41667
21061569	2.88889
21061580	3.08333
21061691	2.5
21061776	2.75
21061783	3.97222
21061787	2.30556
21061812	1.94444
21061952	2.33333
21061956	2.02778
21062108	4.66667
21062175	1.97222
21069585	2.58333
21069658	1.91667
21069674	1.91667
21069781	2.08333
21069800	3
21069839	1.08333
21069872	1.11111
21069954	2.83333
21070027	1.97222
21070056	1.77778
21070264	1.83333
21070294	2.33333
21070354	2.44444
21070624	0.388889
21070627	1.55556
21070756	1
21070983	0.833333
21071114	1.58333
21071265	2.16667
21071357	1.55556
21071465	1.05556
21071466	1.41667
21071533	2
21071550	0.888889
21071569	3.30556
21071707	1.55556
21071742	2.72222
21071809	2.69444
21071831	3.33333
21072043	3.55556
21072069	3.19444
21080305	2.61111
21080313	3.63889
21080442	1.91667
21080572	0.833333
21080614	1.08333
21080679	1.30556
21080796	0.861111
21081050	1.08333
21081121	0.861111
21081292	0.861111
21081421	4.08333
21081542	3.19444
21081600	2.61111
21081660	4.58333
21105562	3.25
21105663	1.91667
21105753	2.16667
21105760	1.72222
21105766	1.72222
21105783	3.22222
21105802	2.05556
21105855	6.02778
21105857	5.30556
21105903	4.91667
21105921	4.91667
21105979	4.91667
21105984	4.91667
21106069	5.19444
21106125	5.05556
21106130	5.05556
21106143	5.05556
21106195	7.13889
21106279	6.05556
21106317	6.05556
21106318	6.05556
21106320	7.13889
21106349	5.72222
21106378	4.5
21106385	4.63889
21106485	4.05556
21106486	4.05556
21106555	5.77778
21106625	6.44444
21106660	5
21106839	3.33333
21106855	3.44444
21106918	3
21106969	2.08333
21106997	2.77778
21107145	2.02778
21107183	1.69444
21107498	2.97222
21107837	2.11111
21108124	2.44444
21108129	3.16667
21108173	5.11111
21108194	2.97222
21108328	2.77778
21108468	2.97222
21108481	2.97222
21108510	2.77778
21108608	3.38889
21108851	1.97222
21108853	1.44444
21108928	1.22222
21109106	1.63889
21109109	1.66667
21109341	2.22222
21109545	1.5
21109603	1.44444
21109634	1.08333
21109693	2.16667
21109762	0.861111
21109849	0.777778
21109870	2.52778
21109921	1.41667
21110018	2.41667
21119379	2.05556
21119465	1.05556
21119542	0.888889
21119621	1.80556
21119654	0.944444
21119747	1.75
21119885	1.33333
21119957	1.55556
21120385	1.38889
21120415	1.61111
21120796	0.472222
21120823	0.75
21120876	3.75
21120891	2.77778
21120914	3.97222
21120929	4.02778
21120952	4.94444
21120993	3.05556
21121059	3.38889
21121157	3.77778
21121404	3.91667
21121419	3.55556
21121499	4.11111
21121740	4.11111
21121862	2.75
21121988	2.55556
21122081	2.77778
21122087	1.58333
21122136	2.88889
21122169	2.16667
21122270	2.77778
21122451	2.52778
21122857	2.58333
21123123	2.94444
21123211	1.97222
21123410	1.75
21123423	3.16667
21123518	3.30556
21123751	2.19444
21124124	2.11111
21124128	2.61111
21124129	1.97222
21124150	2.80556
21124155	2.86111
21124336	2.97222
21124340	3.83333
21124351	3.19444
21124404	3.83333
21124680	3.47222
21124863	3.47222
21124892	4.5
21124926	3.13889
21124976	3.38889
21125020	3.19444
21125022	1.88889
21125037	2.80556
21125093	2.66667
21125296	2.83333
21125547	3.33333
21125594	2.66667
21125677	2.36111
21125714	3.02778
21125734	1.94444
21125763	1.16667
21125768	1.58333
21125773	1.86111
21125781	1.52778
21126055	1.47222
21126084	3.58333
21126152	2.41667
21126198	3
21126326	3.94444
21126490	4.19444
21126510	3.5
21126568	3.69444
21126576	3.30556
21126783	4.94444
21126916	2.47222
21127184	1.77778
21127201	4.80556
21127252	3.36111
21127433	3.52778
21127490	3.52778
21127635	2.86111
21127657	2.97222
21127712	4
21127768	3.22222
21127899	4.38889
21127933	4.13889
21128083	4.13889
21128162	5.22222
21128228	4.94444
21128256	4.66667
21128269	5.25
21128324	3.61111
21128364	3.61111
21128629	3.88889
21128659	6.27778
21128666	2.75
21128790	1.97222
21128794	2.66667
21128796	3.38889
21128943	1.94444
21129062	1.52778
21129086	2.44444
21129090	2.05556
21129118	2.55556
21129375	2.05556
21129377	2.33333
21129385	3.22222
21129429	2.52778
21129442	3.94444
21129488	2.30556
21129506	2.30556
21129897	3.58333
21129910	2
21129933	1.83333
21130113	2.08333
21130234	2.30556
21130295	2.30556
21130301	1.30556
21130307	0.583333
21130313	1.66667
21130343	1.94444
21130381	1.33333
21130387	1.75
21130393	3.02778
21130399	1.86111
21130508	2.30556
21130564	2.83333
21130786	1.58333
21130873	1.63889
21131100	2.55556
21131113	2.88889
21131159	2.30556
21131336	1.58333
21131352	1.52778
21131377	2.75
21131413	2.75
21131481	1.58333
21131561	1.61111
21131634	2.25
21131734	1.86111
21132147	2.75
21132167	1.30556
21132183	2.66667
21132219	2.05556
21132382	1.47222
21132488	2.58333
21132653	3.08333
21132659	2.27778
21132699	2.58333
21132725	2.08333
21132794	1.61111
21132800	2.55556
21132870	1.27778
21133006	0.888889
21133080	0.444444
21133222	2.27778
21133407	1.36111
21133460	2.58333
21133548	3.72222
21133666	2.52778
21133840	2.52778
21133886	2.52778
21133974	5.19444
21134246	4.19444
21134284	3.52778
21134329	3.91667
21134559	3.5
21134669	3.11111
21134815	3.41667
21135108	5.11111
21135175	1.27778
21135214	1.77778
21135241	0.861111
21135270	2.27778
21135372	0.583333
21135611	1.22222
21135618	2.25
21135651	0.833333
21135744	0.861111
21135833	0.916667
21136219	1.02778
21136387	1.58333
21136530	2.66667
21136576	2.13889
21136686	2.55556
21136782	2.94444
21136805	2.80556
21136956	2.63889
21137049	2.19444
21137064	3
21137308	1.61111
21137386	2.27778
21137610	1.47222
21137866	1.13889
21137900	0.944444
21137910	2.33333
21138092	0.611111
21138680	0.472222
21138732	2.36111
21138805	2.16667
21138910	1.61111
21138969	1.91667
21139136	1.66667
21139231	1.86111
21139373	2.08333
21139497	0.916667
21139900	0.416667
21139956	1.08333
21139988	1.69444
21140077	1.13889
21140103	2
21140229	1.69444
21140286	2.5
21140303	1.61111
21140374	2.22222
21140451	1.47222
21140455	1.13889
21140475	1.36111
21140568	1.58333
21140637	1.72222
21140766	1.77778
21140944	1.58333
21141016	1.69444
21141175	2.13889
21141221	1.63889
21145695	1.41667
21145702	4.02778
21145720	2.08333
21145754	2.27778
21145756	2.72222
21146035	2.91667
21146147	4.55556
21146182	3.47222
21146225	2.88889
21146227	2.55556
21146241	2.58333
21146439	1.38889
21146440	1.38889
21146482	1.75
21146493	1.61111
21146501	1.91667
21146548	1.66667
21148714	2
21148719	1.38889
21151371	2.05556
21151528	2.05556
21151655	1.52778
21151724	1.44444
21151725	1.44444
21151734	1.44444
21151748	1.44444
21151828	1.72222
21151955	2.47222
21152047	1.94444
21152054	3.16667
21152120	2.30556
21152126	2.88889
21152242	3.55556
21152388	2.83333
21152495	4.33333
21152561	4.97222
21152746	4.41667
21152947	4.33333
21153060	4.69444
21153468	4.52778
21153517	4.66667
21153917	4.36111
21153987	5.19444
21154090	3.94444
21154125	7.11111
21154208	4.66667
21154251	5.63889
21154512	5.83333
21154513	5.02778
21154744	5.02778
21154844	5.61111
21155148	5.94444
21155237	5.33333
21155249	5.77778
21155357	3.97222
21155657	3.80556
21155861	5.58333
21155979	1.61111
21156235	1.61111
21156397	3.27778
21156457	2.16667
21156486	2.41667
21156660	1.94444
21156676	1.97222
21156688	1.88889
21156883	2.16667
21156921	2.11111
21157012	2.80556
21157172	1.33333
21157198	3.19444
21157349	1.55556
21157362	1.55556
21157475	2.80556
21157479	1.72222
21157541	2
21157577	1.38889
21157596	1.94444
21157703	1.94444
21158307	1.38889
21158316	3.16667
21158318	2.25
21158328	2.72222
21158401	2.41667
21158679	2.41667
21158702	2.41667
21158766	2.72222
21158827	2.38889
21158849	2.16667
21158889	2.5
21158936	1.86111
21158951	0.638889
21158980	1.25
21159027	1.44444
21159045	0.916667
21159070	0.861111
21159102	1.02778
21167847	1.66667
21167858	0.972222
21168109	1.02778
21168256	3.16667
21168293	2.94444
21168320	3.38889
21168414	3.52778
21168465	3.13889
21168522	4.25
21168586	3.69444
21168647	3.69444
21168668	3.69444
21168727	3.86111
21168746	3.44444
21168761	2.36111
21168798	3.22222
21169004	2.63889
21169250	2.27778
21169297	2.27778
21169299	2.11111
21169349	1.88889
21169873	2.16667
21170004	2.94444
21170293	0.527778
21170314	1.19444
21170441	1.27778
21170443	1.44444
21170445	1.44444
21170447	1.58333
21170590	1.72222
21170595	2.38889
21170661	2
21170680	1.63889
21170739	3.44444
21170742	2.75
21170848	2.66667
21170879	2.77778
21170993	2.52778
21171097	2.19444
21171188	5.33333
21171374	3.25
21171430	3.25
21171453	3.47222
21171606	3.86111
21171636	3.02778
21171682	3
21171686	1.91667
21171699	2.08333
21171723	1.30556
21172108	2.44444
21172456	2.30556
21172474	2.77778
21172568	2.61111
21172613	2.38889
21172617	2.47222
21172641	2.86111
21172771	2.88889
21173042	2.63889
21173068	1.94444
21173312	2.5
21173407	2.5
21173461	2.11111
21173518	3.52778
21173688	1.13889
21173711	2.16667
21173817	1.91667
21174022	2.38889
21174038	1.22222
21174118	5.44444
21174180	3.41667
21174188	3.69444
21174201	3.58333
21174299	5.08333
21174317	3.63889
21174354	3.80556
21174403	3.80556
21174919	4.47222
21175329	3.77778
21175379	4.38889
21175386	3.63889
21175399	3.36111
21175450	4.05556
21175531	3.86111
21175573	5.30556
21175690	5.91667
21175701	4.63889
21175834	4.83333
21175836	4.16667
21176029	4.16667
21176042	5.77778
21176129	4.16667
21176140	4.16667
21176214	4.88889
21176247	5.5
21176377	4.91667
21176379	5.13889
21176404	5.94444
21176532	6
21176598	5.02778
21176624	4.61111
21176729	4.47222
21176762	6.30556
21176937	6.13889
21177065	5.94444
21177066	6.08333
21177084	7.11111
21177105	6.44444
21177402	5.75
21177403	5.86111
21177705	5.58333
21177791	6.33333
21177848	5.97222
21177865	6
21178102	7.13889
21178182	6.38889
21178288	5.58333
21178309	5.08333
21178360	4.66667
21178528	5.52778
21178565	4
21178753	4.97222
21178843	4.08333
21179021	4.27778
21179061	5.44444
21179062	4.44444
21179117	4
21179118	4.41667
21179119	2
21179210	3.08333
21179243	1
21179258	1.52778
21179335	1.91667
21179353	1.61111
21179504	4.41667
21179721	2.5
21179731	2.61111
21179747	2.69444
21179785	3.47222
21179870	2.83333
21180034	2.13889
21180149	1.86111
21185367	2.97222
21185371	1.19444
21185517	4.11111
21185590	3.75
21185688	4.25
21185695	3.88889
21185718	4.11111
21185743	4.30556
21185842	4.19444
21185850	3.88889
21186243	3.91667
21186298	5.38889
21186317	5.11111
21186326	4.94444
21186348	5.5
21186349	5.58333
21186379	5.58333
21186406	5.27778
21186679	5.47222
21187068	5.13889
21187083	5.83333
21187126	4.02778
21187166	3.5
21187167	3.66667
21187177	2.08333
21187218	2.22222
21187387	1.83333
21187459	2.11111
21187469	2.97222
21187526	2.75
21187560	3.11111
21187633	2.52778
21187978	2.25
21188060	2.33333
21188099	2.63889
21188207	1.19444
21188231	3.27778
21188363	2.22222
21188393	2.77778
21188642	2.94444
21188707	2.52778
21188723	2.88889
21188844	2.02778
21189026	2.41667
21189036	3.05556
21189083	5.69444
21189147	4.38889
21189148	4.38889
21189200	4.38889
21189307	5.44444
21189409	6.30556
21189465	5.36111
21189469	4.69444
21189482	5.5
21189497	5
21189540	5.30556
21189774	3.88889
21189835	4.75
21189866	2.44444
21189906	2.55556
21190147	2.91667
21190434	1.97222
21190462	2.13889
21190703	0.777778
21190852	0.944444
21191016	2.52778
21199396	1.52778
21199443	1.80556
21199529	1.13889
21199543	2.63889
21199595	2.13889
21199596	1.77778
21199968	2.80556
21200112	2.52778
21200131	2.19444
21200223	1.02778
21200224	1.02778
21200228	1.16667
21200396	1.72222
21200451	0.722222
21200519	3.25
21200614	2
21200617	2.86111
21200631	2.52778
21200640	2.61111
21200759	2.86111
21200834	2.19444
21200856	2.19444
21200893	3.69444
21201035	0.944444
21201118	1.97222
21201209	0.444444
21201304	0.722222
21201310	2.27778
21201376	1.19444
21201490	1.02778
21201491	1.27778
21201518	3
21201927	1.36111
21201953	1.11111
21201963	1.27778
21202138	2.61111
21202208	1.05556
21202373	0.722222
21202452	1.02778
21202529	0.861111
21202768	0.638889
21202942	0.25
21203038	1.13889
21203084	1.52778
21203089	1.05556
21203214	0.722222
21203287	1.91667
21203449	1.72222
21203466	1.72222
21203531	3.52778
21203535	1.13889
21203594	2.16667
21203715	2.52778
21203720	2.80556
21203900	2.86111
21203956	2.33333
21203973	2.30556
21203978	1.88889
21204045	3.86111
21204199	2.33333
21204266	2.52778
21204370	3.19444
21204415	2.55556
21204586	2.5
21204608	2.77778
21204675	2.66667
21204913	2.33333
21204970	2.22222
21205193	1.27778
21205262	2.30556
21205310	2.25
21205343	2.77778
21205428	2.61111
21205442	2.05556
21205522	3.33333
21205543	2.77778
21205678	2.16667
21205729	1.58333
21205731	2.69444
21205780	0.75
21205858	1.33333
21205912	3.27778
21205914	2.36111
21205942	2.36111
21205943	2.75
21206177	2.27778
21206188	2.08333
21206261	2.66667
21206262	0
21206297	0.583333
21206306	0.166667
21206311	0.416667
21206400	0.583333
21206473	0.333333
21206669	1.36111
21206805	2.22222
21206816	2.22222
21207079	3.75
21207111	3.16667
21207141	4.30556
21207213	5.11111
21207245	5.83333
21207274	5.19444
21207276	5.19444
21207290	5.19444
21207300	5.69444
21207348	6.08333
21207417	4.36111
21207444	4.77778
21207489	5.11111
21207493	0.972222
21207502	0.222222
21207541	0.777778
21207544	0.0277778
21207550	0.0277778
21207578	0.0555556
21207589	0
21207606	0.111111
21207693	2.11111
21207787	1.83333
21207809	1.63889
21207842	1.88889
21207859	2.22222
21207990	2.19444
21208099	1.13889
21208108	1.55556
21208113	1.36111
21208152	0.944444
21208185	1.08333
21208214	2.58333
21208246	1.5
21208300	1.66667
21208333	1.97222
21208371	2.77778
21208498	1.63889
21208522	1.27778
21208546	3.72222
21208627	3.52778
21208677	3.94444
21208771	3.22222
21208807	3.22222
21208809	3.77778
21208814	2.77778
21208903	2.94444
21208962	5.44444
21208990	3.11111
21209026	2.91667
21209049	3.66667
21209050	3.83333
21209326	3.02778
21213355	2.22222
21213390	2.05556
21213566	1.94444
21213630	1.75
21213730	3.63889
21213752	0.583333
21213824	0.583333
21213869	0.583333
21213930	1
21213979	0.555556
21214381	0.583333
21214387	0.583333
21214397	0.277778
21214473	1.80556
21214571	1
21214573	0.861111
21214599	0.861111
21214604	0.75
21214652	1.08333
21214716	0
21214723	0
21214805	0
21214824	0.277778
21214998	0
21215045	0
21215089	0.777778
21215139	0
21215143	0
21215158	0.722222
21215179	0.611111
21215184	0.361111
21215292	1.36111
21215342	1.25
21215418	0.944444
21215767	0.777778
21215807	1.58333
21215938	0.111111
21216092	1.27778
21216205	1
21216310	0.916667
21216322	2.16667
21216341	1
21216436	1
21216483	1.61111
21216555	0.416667
21216610	0
21216721	0.0833333
21216739	0
21216889	0.666667
21217043	0.25
21217054	0.416667
21217090	1.58333
21217095	0.277778
21217102	0.277778
21217140	2.19444
21217164	0.25
21217167	0.333333
21217209	1.13889
21217230	0.694444
21217283	0.472222
21217290	1.25
21217300	0.444444
21217318	0.805556
21217437	0.194444
21217585	0.361111
21217589	0.0833333
21217634	0.0277778
21217720	0
21217857	0.0833333
21217904	0.0277778
21217922	0.666667
21217980	0.166667
21218031	0.166667
21218112	0.583333
21218204	0.25
21218292	0
21218327	0.833333
21218415	0.416667
21218424	0.583333
21218484	0.416667
21218491	2.41667
21218818	0.777778
21218823	0.583333
21218824	0.583333
21218968	1.36111
21218979	0.555556
21218992	0.277778
21219004	0.777778
21219171	0.277778
21219266	2.11111
21219326	0
21219374	0
21219399	0.777778
21219400	0
21219404	0
21219429	0
21219529	0
21219676	0.0833333
21219756	0
21219896	0
21219928	0.0833333
21219941	0.166667
21219996	0
21220007	0
21220162	0.444444
21220226	0
21220246	0
21220298	0
21220301	0
21220332	0.833333
21220495	0.416667
21220667	0.416667
21220674	0.416667
21220697	1
21220879	0
21220951	0
21221018	0.0833333
21221039	0.416667
21221147	0
21221317	0
21221320	0.416667
21221421	0
21221433	0
21221511	0.416667
21221541	0
21221581	0.777778
21221664	0
21221670	0
21221679	0
21221717	0
21221779	0
21221798	1.41667
21222050	0.416667
21222051	0.416667
21222073	0.583333
21222085	0.833333
21222136	0
21222174	0
21222192	0
21222209	0
21222381	0
21222426	0
21222497	0
21222571	1.08333
21222731	0.666667
21222733	0.5
21222738	0.75
21222794	1
21222881	0.25
21222940	0
21223110	0
21223210	0
21223339	0.0833333
21223425	0.277778
21223621	0
21223834	0.0833333
21223835	0
21224017	0
21224026	0
21224077	0.416667
21224136	0
21224225	0
21224285	1.36111
21224306	0.583333
21224307	0.583333
21224320	0.777778
21224324	1.16667
21224341	0
21224342	0
21224433	0
21224483	0
21224496	0
21224534	0
21224538	0
21224555	0.416667
21224559	0
21224585	0
21224666	1
21224708	0
21224771	0.777778
21224807	0
21224829	0
21224890	0
21224918	0
21224926	0
21224935	0
21224950	0
21224958	0
21224982	0
21224984	0.277778
21225064	0
21225100	0
21225133	0.833333
21225222	0.805556
21225238	1.86111
21225274	1.02778
21225303	1.02778
21225339	1.22222
21225406	1.97222
21225420	0.138889
21225431	0.194444
21225482	0.194444
21225513	0
21225534	0.0277778
21225535	0
21225545	0.638889
21225557	0.0555556
21225582	0.0555556
21225592	1.13889
21225618	0.0555556
21225622	0.0833333
21225649	0.444444
21225651	0
21225663	0
21225688	0
21225731	0
21225733	0
21225757	0
21225758	0.0555556
21225801	0.0277778
21225806	0.0833333
21225817	1.61111
21225819	1.11111
21225827	1.30556
21225837	2.08333
21225849	1.41667
21225870	1.72222
21225871	2.66667
21225879	2.22222
21225883	1.19444
21225886	1.77778
21225891	1.27778
21225928	1.27778
21225990	0.888889
21226031	1.55556
21226033	0.25
21226150	0.25
21226156	0.444444
21226173	2.27778
21226300	1.5
21226314	2.5
21226320	2.30556
21226327	2.13889
21226329	2.77778
21226346	3
21226404	1.75
21226431	2.02778
21226443	0.888889
21226514	2.83333
21226520	1.41667
21226521	2.19444
21226592	2.55556
21226602	2.02778
21226666	2.33333
21226667	1.52778
21226703	2.58333
21226714	2.77778
21226829	2.83333
21226830	2.16667
21226836	2.61111
21226900	2.16667
21227011	1.38889
21227018	1.52778
21227034	1.88889
21227053	1.02778
21227073	1.13889
21227115	1.72222
21227117	3.25
21227149	2.52778
21227166	2.47222
21227170	2.25
21227173	2.25
21227179	2.25
21227184	2.44444
21227204	2.44444
21227250	1.94444
21227311	0.333333
21227325	0.555556
21227336	0.166667
21227357	1.08333
21227361	0.388889
21227362	0.388889
21227363	0.888889
21227364	0.722222
21227366	0.5
21227375	0.472222
21227417	1.66667
21227451	0.5
21227465	0.361111
21227480	0.361111
21227576	4.33333
21227686	2.88889
21227761	2.58333
21227802	2.58333
21227812	4.91667
21227827	3.30556
21227838	3.30556
21227839	4.22222
21227860	4.19444
21227903	4.33333
21227910	3.05556
21227927	2.75
21227964	1.77778
21228024	1.19444
21228067	0.0555556
21228068	0.138889
21228080	0
21228086	0
21228126	0.111111
21228144	0
21228147	1.33333
21228183	0.666667
21228207	0.75
21228219	2.36111
21228230	2.11111
21228234	2.19444
21228238	2.69444
21228248	3.11111
21228342	3.11111
21228368	3.33333
21228409	2.66667
21228476	2.27778
21228582	1.19444
21228584	1.25
21228604	6.22222
21228628	4.75
21228648	6.02778
21228665	6.08333
21228684	6.66667
21228755	6.25
21228915	5.88889
21229033	5.69444
21229062	5.69444
21229072	5.33333
21229136	5.5
21229138	4.33333
21229161	5.02778
21229223	4.19444
21229233	3.33333
21229237	3.19444
21229258	4.19444
21229307	3.19444
21229528	3.19444
21229576	3.97222
21229577	2.19444
21229651	1.83333
21229858	1.86111
21229873	3.55556
21229914	2.52778
21229921	3.94444
21230017	4.91667
21230019	4.52778
21230023	5.16667
21230040	4.44444
21230072	5.27778
21230085	3.97222
21230123	3.91667
21230133	4.16667
21230148	3.72222
21230242	3.38889
21230264	3.47222
21230325	2.91667
21230344	2.5
21230405	2.02778
21230581	1.72222
21230591	1.52778
21230631	1.38889
21230647	1.88889
21230659	0.5
21230666	2.5
21230723	3.44444
21230746	3.72222
21230770	3.72222
21230869	2.97222
21230887	2.72222
21230889	2.52778
21230891	2.52778
21230937	2.97222
21230974	1.66667
21230993	2.47222
21230999	0.777778
21231000	0.555556
21231003	0.833333
21231015	0.722222
21231024	3.36111
21231043	2.69444
21231053	2.52778
21231075	3.27778
21231078	3.44444
21231089	4.36111
21231114	4.02778
21231116	3.58333
21231133	3.27778
21231147	3.83333
21231148	2.94444
21231160	3.30556
21231170	5.58333
21231197	3.94444
21231210	3.44444
21231230	3.30556
21231233	2.52778
21231252	4.91667
21231303	4.52778
21231324	4.13889
21231333	3.69444
21231336	5.11111
21231345	3.72222
21231347	3.47222
21231360	3.30556
21231376	3.30556
21231383	3.30556
21231399	3
21231422	1.66667
21231425	1.63889
21231437	1.69444
21231442	1.30556
21231541	1.63889
21231563	1.02778
21231566	0.638889
21231567	0.722222
21231581	1.27778
21231596	1.27778
21231612	0.944444
21231625	1.19444
21231768	0.5
21231811	1.19444
21231845	0.0555556
21231846	0.0555556
21231859	0.972222
21231862	0
21231912	0
21231920	1.83333
21231959	0.777778
21231996	0.416667
21231997	0.416667
21232035	1.25
21232069	0
21232071	0
21232131	0.611111
21232178	0
21232186	0.916667
21232218	0.222222
21232272	0.194444
21232315	1.25
21232359	0.75
21232396	0.5
21232473	2.16667
21232517	0.361111
21232683	0.361111
21232721	1.11111
21232805	0.361111
21232812	0.361111
21232874	0.361111
21232918	0.361111
21232920	0.361111
21233004	0.888889
21233208	0.361111
21233313	0.361111
21233400	0.75
21233502	0.361111
21233503	7.38889
21233505	5.44444
21233506	5.44444
21233511	5.44444
21233516	5.44444
21233551	5.44444
21233561	5.44444
21233565	5.44444
21233570	5.44444
21233573	5.44444
21233591	9.13889
21233592	1.75
21233602	1.75
21233603	1.75
21233608	1.75
21233609	1.75
21233622	2.33333
21233637	2.33333
21233646	1.75
21233649	1.75
21233651	1.75
21233654	1.75
21233656	1.75
21233762	2.80556
21233835	0
21233846	0
21233857	0.0555556
21233863	0
21233883	0
21233894	0
21233948	0
21233958	0
21233960	0
21233963	1.16667
21233974	0
21233975	0
21233990	0.583333
21234017	0
21234021	0
21234151	0.222222
21234190	0.75
21234194	0.25
21234226	0.25
21234277	0.666667
21234307	1.55556
21234362	0.583333
21234363	0.583333
21234418	0.583333
21234528	1.16667
21234656	0
21234717	0
21234773	0
21234852	0
21234890	1.25
21234959	0.666667
21234970	0.75
21235105	0.666667
21235166	1.16667
21235343	0.333333
21235460	0
21235576	0
21235697	0.583333
21235704	0
21235711	3.30556
21235757	1.94444
21235782	1.94444
21235830	3.19444
21235895	2.44444
21235898	2.94444
21235901	2.44444
21235933	2
21235961	1.5
21236018	0.25
21236059	0.805556
21236181	0.222222
21236269	1.05556
21236341	0.444444
21236342	0.944444
21236352	0.444444
21236393	2.44444
21236476	1.88889
21236523	1.72222
21236539	2.33333
21236617	1.5
21236624	1.27778
21236671	1.41667
21240058	1.05556
21240305	0.75
21240308	0.666667
21240327	0.472222
21240328	3.08333
21240410	4.44444
21240722	6.5
21240724	7.38889
21240755	6.97222
21240760	6.75
21240761	6.55556
21240790	6.77778
21240803	5.05556
21240804	4.69444
21240818	5.58333
21240829	5
21240842	7.5
21240857	6.97222
21240873	6.61111
21240878	7.44444
21241032	7.02778
21241034	6.13889
21241044	5.80556
21241136	6.36111
21241185	5.08333
21241276	5.69444
21241327	3.91667
21241341	3.11111
21241394	4.13889
21241424	3.69444
21241450	3.30556
21241453	4.58333
21241522	4.22222
21241526	4.5
21241563	5.25
21241569	5.75
21241705	5.63889
21241782	4.69444
21241826	4.25
21241829	4.72222
21241927	4.72222
21241948	3.08333
21241973	3.08333
21242022	3.63889
21242197	0.333333
21242246	0.111111
21242265	0
21242282	0
21242283	0.444444
21242357	0
21242371	0.0555556
21242385	0.416667
21242394	0
21242413	0.0277778
21242434	0.277778
21242497	0
21242507	0
21242522	0
21242560	0
21242565	0.277778
21242587	0
21242594	0
21242620	0.555556
21242625	0
21242646	0.194444
21242648	0.0833333
21242669	0.444444
21242746	0.138889
21242747	0.416667
21242787	0.5
21242794	0.388889
21242826	0.555556
21242828	0.0833333
21242830	0.0833333
21242877	0
21242932	0
21242938	0
21242971	0.166667
21242978	0
21242991	0.277778
21243056	0
21243095	0
21243099	0.277778
21243107	0.444444
21243131	0.0277778
21243313	0.0277778
21243357	0.416667
21243686	0.0555556
21243777	0
21243869	0
21243888	0.416667
21243889	0
21243970	0.527778
21244041	0.166667
21244144	0.166667
21244198	0.555556
21244250	0.166667
21244359	0.416667
21244372	0
21244406	0
21244485	0
21244503	0
21244630	0
21244732	0
21244786	0.0833333
21244851	0.0555556
21244857	0.222222
21244881	0.111111
21244919	0.0555556
21244971	0.111111
21245189	0
21245234	0
21245283	0
21245397	0.0833333
21245427	0.444444
21245497	0.166667
21245510	0.527778
21245563	1.11111
21245683	0.472222
21245704	0.777778
21245770	0.361111
21245830	0.527778
21245964	0
21245968	0
21245977	0
21246029	0
21246055	0.361111
21246068	0.0833333
21246127	0.361111
21246131	0.361111
21246206	0.166667
21246222	0.694444
21246224	0
21246285	0.416667
21246286	0
21246418	0
21246482	0
21246507	0
21246604	0
21246607	0
21246611	0
21246724	0
21246765	0.583333
21246770	0
21246875	0
21246892	0
21246937	0
21246954	0
21246991	0
21247086	0.916667
21247192	0.416667
21247193	0.805556
21247218	0.75
21247311	1.72222
21247411	0.611111
21247431	0.388889
21247496	0.805556
21247713	0
21247891	0
21247982	0
21248157	0
21248320	0.416667
21248377	0
21248449	0
21248530	0.416667
21248538	0
21248543	0
21248570	0.555556
21248590	0
21248629	0
21248731	0.277778
21248758	0
21248786	0
21248798	0.777778
21248814	0.416667
21248819	0.416667
21248830	0.416667
21248839	0.666667
21248840	0.666667
21248880	0.416667
21248929	0.416667
21248951	0.416667
21249039	0.694444
21249089	0
21249273	0
21249448	0
21249599	0
21249716	0
21249732	0
21249998	0
21250022	0
21250094	0.0277778
21250099	0
21250110	0
21250113	0.0277778
21250124	0
21250231	0
21250239	0
21250282	0
21250301	0
21250313	0
21250331	0
21250353	0
21250563	0.0833333
21250571	0.555556
21250591	0.361111
21250614	0.666667
21250699	0.277778
21250842	0.555556
21250955	0.333333
21251074	0.277778
21251137	0.166667
21251177	0.166667
21251219	0.722222
21251282	0
21251421	0
21251436	0
21251473	0
21251474	0
21251505	0
21251556	0.277778
21251754	0
21251812	0
21251814	2.13889
21251821	1.33333
21251834	1.69444
21251847	1.5
21251858	1.44444
21252046	2.36111
21252264	0.5
21252330	1.13889
21252386	0
21252439	0
21252471	0.0833333
21252504	0
21252526	0
21252560	0
21252585	1.83333
21252589	0.277778
21252593	0.277778
21252627	0.777778
21252701	0.833333
21252706	0
21252823	0
21252850	0.277778
21252944	0
21252962	0
21253003	0.333333
21253033	0
21253050	0
21253078	1.33333
21253137	0
21253260	0
21253373	0.583333
21253381	0.777778
21253382	0
21253482	0
21253484	0.777778
21253490	0.138889
21253522	1.11111
21253525	1.52778
21253534	1.44444
21253551	1.02778
21253634	1.22222
21253674	1.63889
21253865	0
21254001	0.166667
21254027	0.0833333
21254087	0.277778
21254169	0.0833333
21254176	0.166667
21254232	0
21254235	0
21254262	0
21254293	0
21254346	0.5
21254397	0.277778
21254402	0.694444
21254462	0.111111
21261474	0
21265533	0.361111
21265560	0
21265603	0.0833333
21265605	0
21265767	0
21265849	0.75
21265886	0.833333
21265902	0.694444
21265933	1.19444
21266102	0.583333
21266209	1
21266266	0
21266308	0
21266424	0
21266431	0
21266505	0
21266509	0
21266549	1.13889
21266708	1.27778
21266726	1.27778
21266829	1.41667
21266888	1.27778
21266948	1.27778
21267132	1.72222
21267328	0
21267365	3.05556
21267487	2.08333
21270172	2.13889
21270208	1.77778
21270215	1.25
21270255	0.527778
21271154	0.333333
21284071	0.944444
21284073	0.75
21284253	0.527778
21284455	0.694444
21284496	1.19444
21284538	1
21284583	0.25
21284753	0.111111
21284754	0.333333
21284801	0.194444
21284804	0.138889
21284810	0
21284838	0
21284965	0.222222
21285543	0.25
21285671	0.222222
21285739	0.777778
21286029	0.194444
21286084	2.36111
21286154	0.75
21286155	0.861111
21286177	0.944444
21286185	1.16667
21286237	2.27778
21286358	1
21286364	1.27778
21286490	1.58333
21286592	1.25
21286820	1.41667
21286849	2.38889
21286894	0
21286964	0
21286977	2.66667
21287103	1.38889
21287522	2.36111
21287591	1.83333
21287592	1.86111
21287636	2.05556
21287712	1.61111
21287728	2.86111
21287791	0
21287898	0
21287935	0.944444
21287942	0.166667
21287971	0.666667
21288075	0.361111
21288116	0.166667
21288164	0.75
21288165	0.416667
21288265	0
21288348	0
21288354	1.75
21288433	0.277778
21288434	0.277778
21288468	0.777778
21288475	1.25
21288671	0
21288712	0
21288925	0.833333
21288963	0
21289078	0
21289202	0.583333
21289280	0
21289312	0
21289341	1.41667
21289389	0.333333
21289428	1.16667
21289476	0.361111
21289588	0.25
21289601	2.41667
21289685	0.583333
21289829	0.583333
21289838	0.583333
21289990	2.05556
21290226	0
21290353	0
21290466	0.555556
21290690	0.166667
21290742	0.416667
21290760	0.0833333
21290783	0.194444
21290870	0
21290874	0
21290886	1.05556
21291038	0.361111
21291112	2.16667
21291113	1.44444
21291159	1.69444
21291172	1.16667
21291303	1.33333
21291333	2.91667
21291371	0.611111
21291393	1.52778
21291593	1.83333
21291603	2.69444
21291679	1.77778
21291681	1.63889
21291684	1.63889
21291731	2.41667
21291743	0
21291847	0
21291860	0.277778
21291990	0
21292043	0
21292161	0.277778
21292280	0
21292312	0.0277778
21292428	0
21292532	0.694444
21292668	0.555556
21292704	0.416667
21292796	0.5
21292797	0.194444
21292808	0.194444
21292838	1.30556
21292917	0
21293065	0
21293158	0.944444
21293162	0
21293231	0.333333
21293375	0
21293438	0
21293592	1.61111
21293648	0.777778
21293679	1.02778
21293691	2.27778
21293849	1.66667
21293991	1.63889
21294012	1.41667
21294160	2.08333
21294212	0.527778
21294262	0.444444
21294286	0.583333
21294308	0.722222
21294323	0.416667
21294519	0.416667
21294561	2.41667
21295006	0.583333
21295035	0.527778
21295072	1.27778
21295117	0.555556
21295236	0.638889
21295237	0
21295525	0
21295529	0.0277778
21295531	0.444444
21295557	0.166667
21295569	1.27778
21295642	0.861111
21295717	0.444444
21295890	0.75
21295994	2.38889
21296000	0.944444
21296013	1.08333
21296034	1.86111
21296053	1.13889
21296081	1.44444
21296134	0.916667
21296214	1.25
21296220	0.0833333
21296221	0.277778
21296329	0.0833333
21296416	0.944444
21296646	0.555556
21296696	0.444444
21296778	0.444444
21296786	0.444444
21296881	1.88889
21296951	0
21297112	0
21297183	1.97222
21297350	1.63889
21297450	2.86111
21297515	2.30556
21297566	3.44444
21297618	3.77778
21297762	3.88889
21297979	4.44444
21298003	2.72222
21298017	2.5
21298019	2.5
21298023	2.5
21298055	2.69444
21298157	3.11111
21298208	0.0833333
21298217	0.111111
21298219	0.472222
21298584	0.333333
21298586	0.222222
21298588	1
21298594	1.33333
21298596	1.5
21298611	1.47222
21298613	1.5
21298615	1.36111
21298626	1.36111
21298815	3.61111
21298868	0.277778
21299025	0.277778
21299177	0.777778
21299312	0.555556
21299495	1
21299783	0.583333
21299907	0.416667
21299951	0.583333
21300107	2.08333
21300186	0.277778
21300227	0.5
21300326	3.02778
21300370	1.55556
21300408	1.36111
21300466	1.91667
21300611	2.22222
21300641	0.972222
21300867	0.833333
21300969	1.19444
21301034	0.777778
21301442	0.416667
21301686	0.166667
21301744	0.277778
21301967	2.19444
21302177	0.75
21302256	0.638889
21302258	0.75
21302359	1.75
21302365	0.5
21302421	1.16667
21302449	0.583333
21302462	0.583333
21302474	0.888889
21302510	1.08333
21302584	0.638889
21302661	0.388889
21302977	2.5
21303219	0.5
21303261	0.361111
21303463	0.888889
21303551	0.861111
21303583	0.25
21303682	0.861111
21303907	0.277778
21303996	0.777778
21303999	0.277778
21304089	2.08333
21304175	0.361111
21304189	0.361111
21304190	0.861111
21304362	0.555556
21304469	2.77778
21304546	1.33333
21304657	1.69444
21304714	1.69444
21304815	1.77778
21304843	2
21304846	0.972222
21304878	3.19444
21304929	1.25
21304958	1.47222
21304978	1.41667
21305068	2.44444
21305101	0.777778
21305102	0.777778
21305153	3.25
21305264	1.66667
21305420	2.94444
21305470	3.33333
21305515	2.83333
21305694	3.02778
21305732	2.58333
21305733	2.58333
21305756	4.13889
21305808	0
21305828	0.722222
21305967	0.0277778
21306012	0.166667
21306048	0.277778
21306079	0.916667
21306109	0.5
21306352	0.888889
21306377	0.694444
21306432	1.33333
21306528	0.861111
21306532	0.361111
21306597	1.63889
21306604	0.361111
21306606	0.361111
21306617	0.777778
21306684	1.47222
21306736	0.305556
21306826	0.583333
21306935	0.5
21307094	0.555556
21307378	0.222222
21307433	0.5
21307482	0.694444
21307519	0.777778
21307554	0.611111
21307581	0.611111
21307614	1.69444
21307615	1.94444
21307663	1.33333
21307674	1.63889
21307874	1.83333
21307991	1.75
21308042	1.61111
21308185	0.888889
21308278	0.222222
21308367	0
21308489	0.333333
21308504	0.444444
21308505	0.25
21308566	1
21308621	0.694444
21308623	0.5
21308663	1.16667
21308703	0.333333
21308757	0.5
21308790	0
21308833	0
21308834	0.555556
21309036	0.416667
21309089	2.02778
21309100	1.13889
21309115	1.11111
21309117	1.11111
21309119	0.972222
21309222	1.05556
21309279	0.194444
21309309	0.833333
21309321	0
21309355	0
21309373	0.277778
21309616	0.555556
21309779	0.333333
21309829	0.5
21309914	1.61111
21309968	0.416667
21309985	0.277778
21310056	1.05556
21310075	1.5
21310172	1.22222
21310182	1.44444
21310239	1.11111
21310259	2.16667
21310331	1.58333
21310343	0.75
21310376	1.38889
21310386	0.5
21310577	1.44444
21310792	0.722222
21310816	1.41667
21310826	0.5
21310923	0.5
21310955	1.27778
21311041	0.0277778
21311120	0
21311217	0
21311260	0.361111
21311309	1.55556
21311315	1.5
21311328	1.72222
21311418	1.5
21311420	1.13889
21311447	1.41667
21311456	0.888889
21311513	1.88889
21311572	1.25
21311662	0.611111
21311688	1.05556
21311691	0.75
21311782	0.638889
21311894	0.416667
21311896	0
21311910	0
21311929	0.583333
21311948	0
21311977	0
21312025	0.416667
21312030	0
21312111	0.166667
21312113	0
21312114	0
21312169	0.166667
21312177	0
21312178	1.16667
21312193	0.388889
21312194	0.388889
21312209	0.888889
21312218	1.97222
21312253	0.694444
21312266	0.694444
21312267	0.694444
21312284	1.13889
21312332	0.611111
21312397	0.333333
21312423	0.944444
21312434	1.16667
21312441	0.444444
21312442	0.833333
21312459	0.444444
21312555	2.63889
21312556	3.11111
21312616	4.30556
21313013	5.16667
21313194	4.66667
21313198	4.55556
21313214	4.55556
21313232	5.41667
21313645	5.5
21313647	4.75
21313732	5.11111
21313752	4.58333
21313812	5.52778
21313832	6.05556
21313860	4.97222
21313949	4.80556
21313950	4.80556
21313956	4.97222
21314011	5.08333
21314033	4.38889
21314048	1.38889
21314057	1.80556
21314078	0.277778
21314086	0.305556
21314146	2.19444
21314187	2.30556
21314245	2
21314295	1.77778
21314418	2.61111
21314419	2.86111
21314427	2.86111
21314499	3.19444
21314522	2.27778
21314544	2.27778
21314570	2.44444
21314588	4.52778
21314614	1.33333
21314769	1.11111
21314810	0.583333
21314822	2.75
21314823	1
21314848	0.666667
21314854	0.916667
21314860	3.80556
21314864	1.58333
21314867	1.58333
21314915	1.94444
21314916	3.11111
21314922	2.58333
21314924	2.22222
21314934	2.22222
21314938	3.41667
21314951	4.77778
21314973	3.66667
21314985	4.11111
21314987	3.91667
21314993	3.38889
21316124	3.11111
21316135	2.91667
21316147	2.75
21316164	2.41667
21316187	1.88889
21316243	2.33333
21316246	1.13889
21316310	1.02778
21316313	2.88889
21316335	2.33333
21316355	2.83333
21316510	2.66667
21316551	1.47222
21316596	1.66667
21316659	1.44444
21316707	2.11111
21316771	0.555556
21316779	0.638889
21316935	2.72222
21316953	1.44444
21316965	2.11111
21316966	1.66667
21316990	1.33333
21317012	1.66667
21317020	3.13889
21317059	0.666667
21317060	2.02778
21317083	1.19444
21317084	1.80556
21317107	1.88889
21317140	2.52778
21317156	2.83333
21317264	2.86111
21317286	3.91667
21317310	3.97222
21317387	4.22222
21317389	3.61111
21317392	3.02778
21317400	3.47222
21317487	3.02778
21317585	3.22222
21317889	3
21317890	3.77778
21317960	3.72222
21317987	2.13889
21318058	1.55556
21318076	1.08333
21318131	1.38889
21318198	1.11111
21318235	0.666667
21318237	1.05556
21318288	1.22222
21318290	1.19444
21318295	0.833333
21318318	0.805556
21318358	2.30556
21318367	1.58333
21318419	1.94444
21318425	1.94444
21318479	1.5
21318500	0.972222
21318524	0.166667
21318553	0.194444
21318599	0.222222
21318612	0.583333
21318617	0.194444
21318658	0.527778
21318755	1.08333
21318799	0.0555556
21318839	2.36111
21318917	0.666667
21318929	0.833333
21318934	1.02778
21319069	0.972222
21319081	0.111111
21319325	0.111111
21319331	1.30556
21319511	0.638889
21319605	0.611111
21319622	0.611111
21319639	2.33333
21319705	0.25
21319733	0.277778
21319777	0.583333
21319859	0.5
21319883	0
21319890	0.583333
21319938	0.277778
21319939	0.972222
21319948	0.361111
21319974	1.13889
21320082	0.277778
21320091	1.13889
21320122	0
21320147	0.111111
21320172	0
21320194	0
21320230	0.0555556
21320250	0
21320294	0.444444
21320296	0.416667
21320432	0.333333
21320506	0.416667
21320553	0.333333
21320605	0.416667
21320614	0.361111
21320662	0.361111
21320690	0.0833333
21320729	0.472222
21320766	1.77778
21320782	2
21320801	2.44444
21320813	2.91667
21320814	2.77778
21320886	4.13889
21320915	3.08333
21320916	1.80556
21320917	1.66667
21320920	1.11111
21320938	1.08333
21320962	3.66667
21320970	1.08333
21320983	1.08333
21321210	1.25
21321268	1.02778
21321301	1.11111
21321329	0.666667
21321501	1.86111
21321517	0.722222
21321556	0.722222
21321625	0.722222
21321626	1.13889
21321653	1.27778
21321660	0.416667
21321714	0.75
21321730	0.361111
21321736	0
21321741	0
21321752	0
21321771	0
21321781	0.0277778
21321844	2.19444
21321897	1.33333
21321925	1.36111
21321953	2.16667
21321956	2.63889
21321975	2.52778
21321987	2.52778
21322011	1.66667
21322020	1.52778
21322022	2.52778
21322055	3.5
21322063	2.13889
21322108	2.55556
21322137	1.97222
21322138	1.80556
21322147	2.52778
21322163	2.38889
21322167	0.666667
21322190	0.527778
21322196	0.583333
21322251	0.722222
21322296	0.0833333
21322351	0.0555556
21322353	1.33333
21322363	0.0555556
21322377	0.0555556
21322424	1.05556
21322426	0
21322507	1.19444
21322551	1.22222
21322584	1.25
21322642	1.22222
21322654	1.94444
21322717	2.61111
21322786	1.80556
21322939	2.11111
21323008	1.97222
21323042	0.805556
21323069	1.08333
21323076	1.36111
21323122	0.666667
21323177	1.11111
21323203	0.583333
21323224	1
21323283	1.02778
21323304	0.916667
21323320	1.44444
21323348	0.916667
21323349	0.777778
21323362	3.72222
21323409	1.33333
21323508	1.52778
21323555	1.33333
21323566	1.25
21323591	1.86111
21323592	0.333333
21323611	1.38889
21323632	0.444444
21323697	2.55556
21323756	1.63889
21323773	1.52778
21323813	2.63889
21323831	1.69444
21323887	1.72222
21323898	1.36111
21323904	1.63889
21323947	0.75
21323954	1.25
21324081	0
21324083	2.30556
21324090	0.944444
21324098	0.944444
21324103	0.944444
21324141	1.55556
21324190	0.583333
21324241	0
21324242	1.44444
21324252	0.888889
21324260	0.75
21324320	2.08333
21324338	2.19444
21324351	1.69444
21324363	2
21324410	2
21324428	1.22222
21324439	1.33333
21324447	0.666667
21324493	0
21324584	0
21324594	0
21324599	0
21324627	0
21324690	0.0555556
21324729	0.0277778
21324757	1.83333
21324790	0.694444
21324857	0.888889
21324859	0.833333
21324868	1.55556
21324916	0.888889
21324936	0.472222
21324968	0.472222
21324986	1.38889
21325074	0.166667
21325092	0.5
21325110	0.361111
21325156	0.194444
21325161	0.861111
21325192	0
21325225	0.0277778
21325234	0
21325257	0
21325277	0.694444
21325288	0
21325382	0
21325389	0.416667
21325391	0
21325392	0.166667
21325426	0
21325473	0
21325493	0.25
21325505	0
21325518	0.194444
21325534	0.333333
21325553	0.861111
21325563	0.944444
21325569	0.611111
21325626	0.5
21325650	0.944444
21325711	0
21325796	0
21325812	0.222222
21325813	0.555556
21325828	0.75
21325842	0.5
21325873	0.305556
21325890	2.44444
21325891	0.833333
21325938	1.36111
21325974	0.833333
21325977	0.694444
21326143	2.58333
21326149	0.416667
21326150	0.416667
21326231	0.416667
21326342	1.41667
21326495	0
21326579	0.416667
21326698	0
21326709	0.583333
21326922	0
21327163	0
21327239	0.194444
21327654	0
21327773	0.166667
21327833	0.444444
21327861	0.888889
21327912	2.08333
21328077	1.88889
21328233	2.08333
21328248	1.58333
21328276	1.88889
21328290	2.38889
21328511	0.916667
21328743	0
21328759	1.08333
21328804	0.694444
21328806	1.16667
21328807	0.611111
21328810	1.05556
21328860	1.72222
21328889	0.194444
21328893	0.444444
21328995	1.30556
21329043	0.75
21329165	0.916667
21329166	0.611111
21329190	1.55556
21329249	0.416667
21329302	0.583333
21329318	0.527778
21329372	0.361111
21329611	0.0833333
21329614	0.861111
21329634	0.277778
21329636	0.527778
21329886	0.277778
21329943	0
21330113	0.277778
21330141	0.444444
21330260	0.75
21330365	0.555556
21330562	1.19444
21330749	0.861111
21330765	1.30556
21330851	0.25
21330867	1.02778
21330910	0
21331002	0.333333
21331045	1.02778
21331288	0.25
21331316	0.416667
21331333	1.30556
21331362	0.388889
21331514	0.611111
21331735	0.333333
21331908	0.361111
21332065	1.47222
21332080	0
21332137	0
21332190	1.86111
21332262	0.277778
21332291	0.583333
21332317	0.416667
21332369	0.972222
21332404	0
21332593	0.166667
21332607	0
21332683	0.916667
21332685	0.138889
21332707	0.638889
21332753	2.36111
21332799	1.5
21332813	1.58333
21332855	1.33333
21332874	1.69444
21332914	1.33333
21333065	3.91667
21333376	0.805556
21333382	1
21333438	0.805556
21333525	2.75
21333571	1.44444
21333760	1.02778
21333793	1.19444
21333804	0.916667
21333901	1.25
21333950	4.47222
21334026	3.63889
21334152	3.41667
21334165	3.41667
21334180	3.41667
21334240	3.80556
21334248	4.08333
21334277	2.30556
21334280	3.5
21334433	1.86111
21334455	0.972222
21334456	0.888889
21334575	1.08333
21334581	1.83333
21334600	1.25
21334720	0.916667
21334747	0.916667
21334822	0.916667
21334946	0.916667
21334969	3.02778
21334982	0.694444
21335080	1.66667
21335339	0.777778
21335372	1.19444
21335386	1.47222
21335529	0.722222
21335603	0.0555556
21335604	0.277778
21335605	0.583333
21335689	0.611111
21335796	0.138889
21335881	0.444444
21335964	0.638889
21336053	0.277778
21336111	0.138889
21336424	0.111111
21336437	0.388889
21336598	0.722222
21336648	0.527778
21336705	0.833333
21336710	0.861111
21336715	1.66667
21336764	0.277778
21336899	0.916667
21337003	1.77778
21337028	1.11111
21337072	1.19444
21337124	1.19444
21337159	1.80556
21337187	0.75
21337209	0.75
21337219	1.63889
21337342	0.916667
21337561	1.88889
21337571	1.72222
21337649	1.36111
21337811	1.63889
21338167	2.30556
21338369	3.75
21338486	4.38889
21338500	3.16667
21338591	4.02778
21338609	3.83333
21338617	3.36111
21338628	3.36111
21338647	3.36111
21338671	4.36111
21338683	1.11111
21338768	0.555556
21338781	0.0833333
21338803	0.972222
21338822	1
21338828	0.777778
21339029	2.13889
21339099	1.38889
21339167	2.66667
21339287	1.66667
21339328	1.86111
21339329	1.41667
21339365	2.25
21339466	0.611111
21339475	0.111111
21339652	0.472222
21339661	0.888889
21339685	0.333333
21339707	0.25
21339749	1.61111
21339765	2.27778
21339834	1.44444
21339843	1.30556
21339855	2.69444
21339869	1.41667
21339928	1.75
21339976	0.583333
21340088	1.08333
21340206	0.0833333
21340334	0.194444
21340451	0
21340519	0.555556
21340523	0.75
21340532	0.722222
21340559	0.861111
21340560	1.58333
21340747	1.08333
21340767	1.02778
21340802	1.47222
21340881	1.16667
21341094	0.388889
21341178	0.194444
21341334	2.25
21341372	1.33333
21341384	2.33333
21341661	1.61111
21341785	1.97222
21341872	1.97222
21341950	2
21341986	0.555556
21342020	1.77778
21342026	0.361111
21342074	0.361111
21342284	2.11111
21342317	1.08333
21342719	4.66667
21342795	3.22222
21342796	3.05556
21342822	3.41667
21342832	2.91667
21342836	4.52778
21342847	4.16667
21342897	3.55556
21342913	3.97222
21342921	4.30556
21342928	4.16667
21342961	4.38889
21342987	1.94444
21343010	3.22222
21343168	0.861111
21343339	0.638889
21343383	0.777778
21343402	2.97222
21343420	1.33333
21343483	1.72222
21343535	1.72222
21343677	1.33333
21343738	3.19444
21343767	1.44444
21343902	0.444444
21344029	0.611111
21344247	1.38889
21344343	0.25
21344361	0.666667
21344498	0.416667
21344522	0.777778
21344579	0.277778
21344660	2.05556
21344702	0
21344737	0
21344825	1.83333
21344952	0.388889
21345049	1.86111
21345135	0.861111
21345333	1.91667
21345596	1.19444
21345637	2.58333
21345661	0.722222
21345668	0.722222
21345673	1.5
21345702	1.41667
21345745	0.25
21345913	0.805556
21345955	0.888889
21345964	0.222222
21345974	0.388889
21346033	0.194444
21346132	2.25
21346180	1.11111
21346205	1.58333
21346444	2.36111
21346448	1.27778
21346580	1.25
21346609	3.44444
21346657	1.44444
21346681	1.25
21346779	2.41667
21346795	2.11111
21346799	1.55556
21346820	1.72222
21346853	4.38889
21347030	1.94444
21347074	2.41667
21347131	3.66667
21347150	2.36111
21347159	2.36111
21347270	2.36111
21347309	1.61111
21347329	1.94444
21347339	1.02778
21347423	0
21347510	0
21347529	2.72222
21347538	2.13889
21347539	2.5
21347700	2.80556
21347787	2.30556
21347840	2.66667
21347844	2.44444
21347922	2.58333
21347955	4.36111
21347995	1.55556
21348039	1.69444
21348040	1.11111
21348048	2.02778
21348050	1.44444
21348086	1.25
21348093	1.25
21348156	1.66667
21348183	1.75
21348217	0.75
21348237	2.05556
21348252	0.555556
21348258	1.02778
21348265	1.52778
21348291	2.88889
21348380	2.16667
21350064	2.58333
21350359	2.33333
21350545	2.19444
21350556	1.77778
21350569	1.97222
21350579	2.91667
21350623	1.41667
21350722	1.80556
21350729	1.83333
21350798	1.52778
21350827	1.52778
21350828	1.05556
21350866	1.41667
21350894	1.27778
21350954	1.97222
21350997	1.52778
21351060	1.41667
21351103	1.55556
21351106	1
21351114	1.02778
21351138	2
21351174	1.91667
21351240	2.75
21351315	1.86111
21351393	2.02778
21351499	1.36111
21351519	2.5
21351556	2.83333
21351558	2.47222
21351559	6.16667
21351576	3.27778
21351577	3.27778
21351590	4.38889
21351592	3.63889
21351704	4.13889
21351706	3.22222
21351786	3.66667
21351819	1.80556
21351839	1.44444
21351846	1.33333
21351848	1.11111
21351863	0.305556
21351884	4.36111
21351893	2.41667
21351907	2.22222
21352005	3.05556
21352015	3.30556
21352078	2.91667
21352079	2.58333
21352148	3.30556
21352208	2.02778
21352239	0.444444
21352260	2.27778
21352265	0.555556
21352312	1.55556
21352332	0.555556
21352367	0.555556
21352388	1.91667
21352390	2
21352394	2.47222
21352396	1.86111
21352418	1.86111
21352421	2.08333
21352487	2
21352488	2.19444
21352495	0.0833333
21352502	0.611111
21352576	1.52778
21352642	1.02778
21352711	0.75
21352813	1.66667
21352847	2.88889
21352893	1.05556
21352899	0.944444
21352909	3.47222
21353000	1.94444
21353031	1.75
21353066	1.94444
21353119	1.86111
21353162	1.69444
21353193	0.194444
21353287	0.861111
21353324	1.52778
21353951	0.916667
21354096	1.27778
21354154	3.16667
21354341	1.97222
21354349	1.83333
21354428	2.36111
21354780	2.08333
21354883	2.55556
21354905	2.69444
21354982	2.19444
21355047	1.47222
21355069	1.44444
21355130	2.55556
21355145	2.22222
21355251	0.722222
21355334	0.722222
21355351	1.75
21355380	1.33333
21355439	0.416667
21355730	0.75
21355741	0.638889
21355813	0.555556
21355815	0.722222
21355844	0.638889
21355878	0.944444
21356008	0.527778
21356093	1.30556
21356150	0.722222
21356263	1.41667
21356303	0.25
21356564	1.63889
21356593	0.277778
21356618	0.277778
21356708	0.416667
21356774	4
21356900	3.16667
21356903	2.80556
21356988	2.97222
21357022	3.11111
21357153	3.13889
21357306	3.66667
21357331	3.41667
21357414	4.27778
21357419	2.16667
21357426	2.16667
21357526	4
21357563	3.63889
21357626	1.72222
21357648	4.08333
21357717	2.75
21357720	3.38889
21362275	2.47222
21362531	2.66667
21362550	3.33333
21362697	1.55556
21362701	2.30556
21362933	2.08333
21363093	1.80556
21363135	2.19444
21363208	1.88889
21363373	1.33333
21363404	2.58333
21363439	1.05556
21363592	3.16667
21363601	1.63889
21363880	1.63889
21363881	1.77778
21364142	1.86111
21364197	2.61111
21364258	2.63889
21364309	1.05556
21364310	1.33333
21364376	1.44444
21364544	3.22222
21364570	1
21364661	1.16667
21364807	1.36111
21364831	2.16667
21364886	0
21364929	1.13889
21365163	1.11111
21365191	0.583333
21365235	1.94444
21365280	2.05556
21365291	1.91667
21365552	1.63889
21365616	2.47222
21366455	1.63889
21366533	1.63889
21366585	3.36111
21366735	1.19444
21366889	1.02778
21366890	1.38889
21366913	2.58333
21366935	1.33333
21366953	0.944444
21367269	4.19444
21367320	2.77778
21367348	2.19444
21367666	2.63889
21368141	4.47222
21368258	2.77778
21368268	3.27778
21368304	3.66667
21368325	3.41667
21368343	2.91667
21368393	3.05556
21368530	3.72222
21368576	2.52778
21368668	1.13889
21368693	1.63889
21368857	1.33333
21368932	0.0833333
21369062	5.22222
21369111	3.08333
21369139	3.08333
21369169	4.02778
21369307	3.83333
21369311	3.86111
21369357	3.66667
21369370	4.30556
21369473	3.25
21369490	4.83333
21369502	1.91667
21369567	1.91667
21369612	2.5
21369793	2.47222
21369850	0.277778
21369953	0.75
21369957	1.61111
21370135	2
21370263	2.63889
21370286	2.33333
21370305	2.72222
21370627	3.08333
21370793	3.11111
21370863	2.91667
21371050	2.72222
21371095	3.30556
21371102	1.75
21371163	1.41667
21371173	0.527778
21371251	0.194444
21371424	0.0833333
21371512	1.47222
21371513	1.80556
21371585	2.16667
21371949	4.16667
21371991	3.19444
21372039	3.19444
21372241	3.75
21372246	2.88889
21372271	5.25
21372282	1.66667
21372324	1.44444
21372386	3.36111
21372649	1.83333
21372726	1.97222
21372749	2.36111
21373335	2.33333
21373349	2.13889
21373350	2.25
21373364	2.75
21373380	2.13889
21373433	1.97222
21373834	1.52778
21373895	1.52778
21374123	2.52778
21374285	0.166667
21374460	0.166667
21374635	0.305556
21374684	0.666667
21374739	0.111111
21374763	0.361111
21374898	0.833333
21374991	0.277778
21375255	0.777778
21375378	0.277778
21375506	1.91667
21375538	0
21375931	0
21376015	0.583333
21376098	0
21376289	0
21376290	0
21376458	1.11111
21376475	0.0555556
21376547	0.333333
21376562	0.305556
21376592	0.0555556
21376667	0.472222
21376715	0
21376776	0
21377059	0.25
21377217	0
21377253	0
21377270	1.38889
21377291	1.25
21377296	1.41667
21377337	1.61111
21377377	1.55556
21377386	1.86111
21377431	0.694444
21377439	1.41667
21377513	0
21377523	0
21377533	0
21377534	0
21377598	0.277778
21377815	0
21377853	0.277778
21377892	0.277778
21378055	0.166667
21378105	0
21378172	1.91667
21378377	0.75
21378460	0.944444
21378465	0.75
21378475	1.16667
21378555	1.16667
21378569	0
21378634	0
21379019	1
21379041	0
21379103	4.08333
21379336	2.66667
21379373	2.66667
21379446	2.66667
21379451	4.58333
21379469	2.25
21379551	2.25
21379657	2.66667
21379712	4.08333
21379774	0.416667
21379785	1.5
21379916	2.47222
21379924	1.30556
21379962	1.30556
21380006	2.22222
21380055	1.63889
21380096	0.972222
21380217	1.47222
21380242	1.83333
21380278	0.583333
21380279	1.25
21380426	1.97222
21380468	1.55556
21380620	1.77778
21380766	1.27778
21380857	1.94444
21380881	1.44444
21380931	0.416667
21380932	0.138889
21380958	2
21381006	0.722222
21381019	1.36111
21381063	0.916667
21381074	1.02778
21381112	1.91667
21381191	0.888889
21381213	1.08333
21381343	1.66667
21381405	0.75
21381638	0.861111
21381677	2
21381738	0.916667
21381785	1.05556
21381830	0.472222
21381841	0.222222
21382222	0.111111
21382450	0.277778
21382460	0.583333
21382486	0.277778
21382518	0.388889
21382620	0.25
21382724	0.194444
21382813	0.472222
21382864	0.444444
21383080	0.361111
21383112	0.916667
21383133	0.388889
21383304	0.333333
21383312	0.861111
21383483	0.305556
21383524	0.305556
21383654	0.666667
21383799	0.416667
21383804	1.27778
21383821	0.777778
21383979	0.472222
21383982	0.583333
21383983	0.25
21383999	0.25
21384036	0.361111
21384045	0.388889
21384108	0.333333
21384109	0.333333
21384144	0.361111
21384244	0.444444
21384274	0.333333
21384287	0.638889
21384295	1.94444
21384297	2.05556
21384328	1.86111
21384457	3
21384603	2.27778
21384612	2.36111
21384697	2.27778
21384808	3.08333
21384810	3.22222
21384914	2.91667
21384921	3.16667
21384938	3.05556
21385044	3.47222
21385050	2.55556
21385051	3.58333
21385053	2.66667
21385284	2.66667
21385290	2.86111
21385299	1.80556
21385313	1.52778
21385501	1.33333
21385538	1.25
21385585	1.77778
21385719	1.5
21385752	1.80556
21385902	2.38889
21385925	0.416667
21386127	1.86111
21386225	0.361111
21386235	0.527778
21386261	1.47222
21386339	0.75
21386360	0.861111
21386535	1.05556
21386562	1
21386677	1.11111
21386724	1.58333
21386857	1.30556
21386925	0.583333
21386929	0.638889
21386964	1.47222
21387296	0.861111
21387402	0.694444
21387427	1.97222
21387458	2.25
21387463	1.94444
21387496	1.83333
21387514	1.83333
21387560	1.97222
21387583	1.63889
21387678	3.36111
21387752	1.77778
21387773	2.66667
21387790	2.61111
21387960	2.11111
21387961	2.11111
21388022	2.52778
21388167	2.11111
21388284	2.55556
21388298	1.69444
21388380	1.27778
21388414	2.94444
21388513	1.02778
21388543	1.86111
21388576	1.58333
21388630	2.44444
21388693	2.63889
21388868	2.16667
21388877	1.86111
21388884	3.27778
21388904	0.722222
21388951	0.805556
21389019	2.30556
21389138	1.30556
21389223	1.25
21389238	1.25
21389315	1.25
21389357	1.5
21389371	2.13889
21389376	0.888889
21389384	0.805556
21389434	1.44444
21389481	0.916667
21389527	1.66667
21389562	2.02778
21389574	1.63889
21389620	1.91667
21389691	1.52778
21389766	0.777778
21389862	1.38889
21389879	1.41667
21389883	1.55556
21389968	0.805556
21390027	0.972222
21390135	1.58333
21390253	1.52778
21390385	1.33333
21390391	0.888889
21390472	0.888889
21390642	0.972222
21390777	1.27778
21390853	1.44444
21391111	0.833333
21391112	1
21391139	1.52778
21391191	0.916667
21391336	1.33333
21391474	1.11111
21391539	1.80556
21391848	1.22222
21391893	1.33333
21391902	1.58333
21391927	0.611111
21391944	1.19444
21392063	1.30556
21392176	0.833333
21392441	1.13889
21392637	0.222222
21392670	0.555556
21392724	0.555556
21392756	0.277778
21392807	0.472222
21392813	0.833333
21392817	0.666667
21392882	1.86111
21392959	1.61111
21392968	2.19444
21393176	1.47222
21393192	1.47222
21393274	2.80556
21393422	1.69444
21393476	1.44444
21393501	3.38889
21393505	2.19444
21393529	2.52778
21393594	2.19444
21393597	2.19444
21393666	2.33333
21393694	2.19444
21393740	2.41667
21393755	2.72222
21393785	1.88889
21393807	3.80556
21393826	2.94444
21393831	2.11111
21393876	2.33333
21393928	2.30556
21393954	2.61111
21394012	2.38889
21394038	2.38889
21394127	3.11111
21394242	2.38889
21394366	3.05556
21394445	1.91667
21394471	0.666667
21394472	0.666667
21394585	0.666667
21394626	1.05556
21394673	1.30556
21394786	0.805556
21394813	1.52778
21394857	1.66667
21394883	1.83333
21394884	1.27778
21394919	2.27778
21394949	1.25
21394985	2.72222
21395003	2.08333
21395127	2.25
21395239	2.22222
21395242	1.36111
21395288	2.08333
21395362	0.694444
21395445	1.33333
21395469	0.75
21395499	0.75
21395545	1.63889
21395636	1.52778
21395676	1.33333
21395685	1.22222
21395725	1.77778
21395763	1.11111
21395812	2.27778
21395891	1.44444
21395909	1.33333
21395984	1.94444
21396075	1.66667
21396101	1.77778
21396125	6.08333
21396212	4.22222
21396225	4.33333
21396344	4.61111
21396483	3.97222
21396538	3.97222
21396548	3.97222
21396558	3.97222
21396560	3.97222
21396920	4.11111
21396924	3.97222
21396961	3.97222
21397021	4.41667
21397030	3.08333
21397036	3.08333
21397043	3.58333
21397090	3.36111
21397279	3.41667
21397350	2.77778
21397397	2.30556
21397446	1.38889
21397480	1.61111
21397719	1.86111
21397746	1.66667
21397815	2.91667
21397882	1.5
21397911	1.58333
21397918	1.11111
21397989	0.972222
21398102	1.33333
21398147	0.722222
21398202	1.27778
21398243	0.805556
21398267	0.638889
21398400	4.61111
21398423	3.91667
21398455	3.66667
21398524	3.66667
21398625	3.66667
21398698	3.66667
21398724	3.66667
21398801	3.66667
21398892	3.66667
21398989	3.66667
21399136	4.83333
21399179	4.77778
21399183	4.69444
21399187	3.72222
21399206	4.75
21399229	3.86111
21399284	2.52778
21399293	2.52778
21399327	2.52778
21399436	2.52778
21399438	4.44444
21399463	2.86111
21399519	2.63889
21399531	2.41667
21399564	1.91667
21399572	2.66667
21399573	2.02778
21399683	1.80556
21399708	2.30556
21399771	2.13889
21399831	1.97222
21399847	1.80556
21399890	2.08333
21399941	0.944444
21400049	1.88889
21400053	1.19444
21400057	1.61111
21400069	1.94444
21400073	2.30556
21400076	1.33333
21400193	0.916667
21400239	1.30556
21400444	1.72222
21400522	1
21400562	1.05556
21400601	0.694444
21400602	0.972222
21400676	0.972222
21400734	0.805556
21400739	2.08333
21400777	1.27778
21400845	1.36111
21400849	1.27778
21401205	1.77778
21401246	1.16667
21401307	1.16667
21401313	1.5
21401324	1.61111
21401376	0.944444
21401420	1.16667
21401430	0.944444
21401502	0.5
21401530	0.416667
21401534	0.555556
21401623	1
21401636	0.25
21401645	0.194444
21401811	0.777778
21401846	0.444444
21401864	0.888889
21401905	1.52778
21401921	0.805556
21401970	0.944444
21401983	1.16667
21402020	2.02778
21402027	0.777778
21402055	0.777778
21402164	3.52778
21402180	2.83333
21402252	2.83333
21402317	3.27778
21402325	2.77778
21402432	2.77778
21402511	2.77778
21402524	3.66667
21402556	3.22222
21402606	3.22222
21402643	3.22222
21402670	3.22222
21402687	3.22222
21402692	3.22222
21402713	3.33333
21402726	3.77778
21402755	2.88889
21402776	3.77778
21402840	4.66667
21402883	2.33333
21402925	2.63889
21403032	4.41667
21403081	2.75
21403105	3.47222
21403137	3.30556
21403319	1.83333
21403381	2.13889
21403411	1.83333
21403559	1.83333
21403689	2.75
21403746	1.77778
21403784	2.11111
21403877	2.94444
21403894	1.16667
21403899	1.91667
21403913	1.61111
21404005	0.888889
21404091	0.888889
21404095	1.13889
21404118	2.27778
21404130	1.5
21404148	0.972222
21404158	1.94444
21404236	1.88889
21404280	0.916667
21404332	1.52778
21404365	1.05556
21404409	1.22222
21404565	1.33333
21404566	1.91667
21404572	1.41667
21404582	1.5
21404609	2.05556
21404665	1.66667
21404711	1
21404747	1.30556
21404876	2.52778
21404903	1.05556
21404932	1.11111
21404974	2.66667
21404987	2.44444
21405038	1.44444
21405040	1.86111
21405054	2.08333
21405090	2.19444
21405132	1.58333
21405153	1.75
21405223	3.91667
21405272	1.94444
21405277	1.94444
21405278	2.44444
21405289	1.88889
21405336	1.88889
21405337	1.88889
21405356	2.11111
21405360	1.72222
21405381	2.88889
21405431	1.41667
21405433	1.55556
21405444	1.5
21405466	3.05556
21405472	3.16667
21405526	3.52778
21405564	4.38889
21405606	4.05556
21405612	3.72222
21405615	3.61111
21405636	4.66667
21405652	7.25
21405699	6.75
21405709	6.75
21405710	6.75
21405745	6.75
21405803	6.75
21405806	6.94444
21405809	6.94444
21405824	5.61111
21405861	6.30556
21405932	4.22222
21405940	1.63889
21405977	0.805556
21406111	1.44444
21406126	2.88889
21406174	1.75
21406189	2.16667
21406191	1.86111
21406234	1.69444
21406246	4.47222
21406274	2.44444
21406444	2.44444
21406449	2
21406461	2.36111
21406506	2.80556
21406511	2.16667
21406551	2.69444
21406604	3.27778
21406628	3.08333
21406632	2.36111
21406710	1.97222
21406721	3
21406928	3.38889
21406993	3.08333
21407005	4.47222
21407268	3.41667
21407293	7.86111
21407339	8.41667
21407342	7.91667
21407350	7.91667
21407355	7.91667
21407360	7.91667
21407369	7.91667
21407374	7.91667
21407375	9.22222
21407388	7.97222
21407409	6.47222
21407410	4.94444
21407496	5.44444
21407497	3.94444
21407530	5.30556
21407571	1.86111
21407595	1.75
21407660	2.69444
21407666	2.02778
21407690	1.72222
21407707	2.47222
21407741	1.5
21407742	1.36111
21407839	1.5
21407848	1
21407853	1.25
21407854	2.77778
21407949	1.19444
21408053	4.22222
21408058	3.52778
21408069	3.13889
21408109	6.16667
21408143	5.61111
21408219	5.44444
21408246	5.44444
21408264	7.16667
21408309	4.97222
21408337	4.97222
21408341	5.72222
21408360	5.13889
21408380	5.13889
21408381	5.61111
21408418	4.33333
21408419	2.91667
21408439	2.80556
21408472	2.08333
21408491	2.30556
21408505	1.97222
21408527	2.72222
21408537	2.5
21408541	2.5
21408591	2.5
21408649	2.5
21408661	3.11111
21408693	2.80556
21408736	3.88889
21408746	0.888889
21408791	1.44444
21408792	1.75
21408806	0.972222
21408833	1.52778
21408840	1.77778
21408851	2
21408920	2.91667
21408930	2
21408969	1.97222
21409000	3.5
21409027	4.33333
21409080	4.66667
21409092	4.13889
21409115	3.97222
21409118	4.86111
21409158	4.88889
21409163	4.11111
21409191	4.41667
21409197	2.91667
21409198	2.91667
21409205	2.91667
21409238	4.58333
21409337	4.27778
21409383	3.16667
21409397	3
21409416	4.36111
21409426	2.94444
21409427	2.25
21409482	0.916667
21409485	0.916667
21409489	4.05556
21409502	2.86111
21409522	2.86111
21409523	4.72222
21409544	3.88889
21409557	3.88889
21409572	4.25
21409593	4.16667
21409601	3.75
21409655	3.75
21409659	3.88889
21409670	3.75
21409687	3.75
21409689	3.75
21409713	4.27778
21409720	3.97222
21409755	2.55556
21409851	2.55556
21409915	3.66667
21409973	2.55556
21410013	3.38889
21410022	3.36111
21410024	2.75
21410051	3.13889
21410127	2
21410160	4.83333
21410166	3.19444
21410224	3.19444
21410262	5.19444
21410317	4.75
21410346	4.75
21410411	4.75
21410486	4.75
21410577	4.75
21410611	6.05556
21410616	5.75
21410675	6.83333
21410685	6.44444
21410707	5.05556
21410708	5.66667
21410712	5.75
21410753	5.27778
21410807	4.02778
21410848	4.02778
21410858	4.02778
21410860	4.86111
21410935	4.19444
21410948	4.19444
21410952	4.19444
21410958	4.52778
21411025	3.33333
21411237	2.66667
21411279	3.91667
21411356	1.61111
21411374	1.55556
21411454	1.61111
21411471	1.55556
21411528	2.22222
21411533	1.66667
21411562	1.41667
21411563	0.416667
21411670	1.77778
21411683	0.805556
21411737	0.861111
21411743	0.722222
21411748	1.58333
21411762	1.30556
21411868	1.30556
21411875	1.30556
21411917	1.30556
21411971	2.5
21411977	2
21412037	1.5
21412076	2.86111
21412199	0.944444
21412261	1.33333
21412293	1.19444
21412297	0.777778
21412310	1.08333
21412348	1.94444
21412359	2.63889
21412396	2.83333
21412414	2.33333
21412432	2.33333
21412457	2.33333
21412458	2.33333
21412508	2.33333
21412509	2.33333
21412523	2.33333
21412576	2.33333
21412632	2.44444
21412642	3.13889
21412664	1.02778
21412697	1.72222
21412720	1.58333
21412723	1.38889
21412803	1.25
21412829	1.05556
21412983	2.69444
21412999	1.86111
21413100	1.69444
21413117	2.22222
21413122	2.33333
21413184	2.41667
21413197	1.52778
21413261	3.41667
21413442	1.38889
21413508	1.27778
21413520	1.27778
21413568	2.16667
21413608	2.83333
21413611	2.33333
21413623	2.33333
21413660	2.33333
21413697	2.33333
21413753	2.33333
21413806	2.52778
21413816	2.91667
21413839	0.888889
21413929	1.27778
21414017	1.66667
21414062	1.08333
21414119	1.38889
21414163	1.25
21414174	1.33333
21414219	1.08333
21414256	0.972222
21414289	0.444444
21414293	1
21414296	1.36111
21414337	1.22222
21414366	1.5
21414392	1.55556
21414472	1.30556
21414586	3.58333
21414774	3
21414876	3.13889
21414887	2.63889
21415077	2.63889
21415083	2.63889
21415135	2.63889
21415137	2.63889
21415265	2.63889
21415389	2.75
21415396	2.19444
21415478	2.08333
21415618	2.08333
21415693	3.75
21415717	1.61111
21415752	1.61111
21415766	2.41667
21415870	2.08333
21415876	2.08333
21415907	2.08333
21415963	2.08333
21416009	3
21416015	2.36111
21416058	2.44444
21416243	2
21416307	1.22222
21416390	0.583333
21416461	1.19444
21416589	0.888889
21416597	0.555556
21416772	1.22222
21416798	3.33333
21416826	2.44444
21416835	2.55556
21416847	2.94444
21416943	2.30556
21416964	2.30556
21416979	2.30556
21417000	2.30556
21417029	2.30556
21417051	2.44444
21417057	3.77778
21417065	1.27778
21417126	1.41667
21417172	1.27778
21417179	1.66667
21417200	2
21417233	0.75
21417252	2.19444
21417281	0.916667
21417301	1.36111
21417302	1.44444
21417324	2.30556
21417351	1.02778
21417354	1.02778
21417456	0.916667
21417477	1.19444
21417492	2.94444
21418489	2.25
21418490	1.66667
21418524	2.86111
21418543	1.83333
21418557	3.61111
21418561	2.61111
21418576	3.58333
21418586	3.16667
21418588	3.16667
21418642	3.91667
21418666	3.88889
21418691	1
21418766	3.08333
21418786	2.16667
21418867	1.77778
21418880	2.33333
21418891	2.19444
21418917	2.19444
21418921	2.19444
21418923	2.19444
21418936	2.36111
21418954	3.22222
21419011	1.27778
21419034	1.05556
21419042	1.91667
21419116	1.47222
21419194	2.97222
21419213	3.61111
21419223	4.05556
21419265	3.75
21419270	3.75
21419302	3.75
21419308	3.75
21419323	3.83333
21419363	4.58333
21419373	1.66667
21419386	1.75
21419390	1.88889
21419414	2.11111
21419442	0.583333
21419449	0.75
21419453	0.916667
21419458	0.944444
21419572	1.88889
21419578	2.69444
21419633	2.30556
21419642	2.25
21419674	1.94444
21419675	1.94444
21419787	4.16667
21419794	2.72222
21419897	2.61111
21419916	2.61111
21419935	3.05556
21419987	2.72222
21420012	2.61111
21420040	2.72222
21420077	2.83333
21420078	3.36111
21420081	2.5
21420095	5.27778
21420117	3.88889
21420118	4.47222
21420128	4.33333
21420135	4.33333
21420157	4.33333
21420166	3.86111
21420175	3.69444
21420182	3.69444
21420193	4
21420238	3.83333
21420252	3.22222
21420255	6.75
21420266	5.41667
21420379	5.30556
21420408	5.30556
21420423	5.30556
21420479	5.30556
21420504	5.44444
21420523	5.30556
21420585	5.30556
21420665	5.30556
21420729	5.30556
21420749	6.08333
21420752	4.97222
21420769	5.25
21420780	5.11111
21420797	5.11111
21420804	5.72222
21420899	5.72222
21420918	6.30556
21420919	5.44444
21420947	5.58333
21420963	5.44444
21420993	5.08333
21421002	5.08333
21421035	6.52778
21421148	2.05556
21421189	2.05556
21421203	2.05556
21421269	3.02778
21421363	2.25
21421390	2.25
21421391	2.75
21421437	3.30556
21421456	1.30556
21421471	1.72222
21421480	1.30556
21421484	1.80556
21421488	1.88889
21421506	1.41667
21421526	1.66667
21421563	0.666667
21421569	0.972222
21421622	2.80556
21421630	2
21421875	1.33333
21421887	1.52778
21421974	2.5
21421994	1.05556
21422009	0.666667
21422032	0.333333
21422127	0.527778
21422141	1.75
21422253	1.16667
21422365	1.80556
21422438	1.97222
21422464	1.83333
21422492	1.52778
21422496	1.33333
21422501	1.33333
21422516	2.5
21422579	2.36111
21422589	4.22222
21422592	2.72222
21422689	2.72222
21422707	3.77778
21422751	3.72222
21422844	2.5
21422847	2.5
21422849	2.5
21422895	2.5
21422997	2.5
21422999	3.16667
21423009	3.5
21423152	1.36111
21423163	1.11111
21423183	1.38889
21423270	1.47222
21423310	0.916667
21423354	1.61111
21423437	2.63889
21423460	2
21423520	2
21423526	3.58333
21423568	2.80556
21423569	2.80556
21423578	2.80556
21423579	2.80556
21423591	2.80556
21423615	2.80556
21423702	2.80556
21423748	2.94444
21424136	2.80556
21424177	5.13889
21424205	2.38889
21424219	2.25
21424226	2.66667
21424327	2.25
21424406	3.44444
21424407	3.30556
21424450	2.88889
21424531	2.88889
21424617	3.91667
21424623	3.80556
21424643	2.83333
21424680	3.75
21424861	2.83333
21424874	2.83333
21424901	2.83333
21424902	3.88889
21424931	4.11111
21424989	1.61111
21425031	1.66667
21425056	2.33333
21425085	1.97222
21425153	2.5
21425268	1.33333
21425302	1.5
21425313	3.86111
21425410	2.80556
21425483	2.08333
21425500	2.30556
21425513	2.08333
21425556	3.36111
21425591	3.13889
21425727	3.13889
21425729	3.13889
21425830	3.47222
21425940	3.13889
21425950	4.5
21425958	3.36111
21425972	2.52778
21426003	3.25
21426063	2.52778
21426080	2.75
21426124	2.52778
21426287	5.08333
21426291	3.80556
21426293	3.72222
21426307	3.72222
21426428	4.13889
21426442	3.72222
21426636	5.22222
21426717	4.25
21426779	3.83333
21426939	3.83333
21426994	3.83333
21427003	3.83333
21427062	3.83333
21427069	5.22222
21427076	4.72222
21427150	4.72222
21427154	3
21427156	1.80556
21427158	1.61111
21427162	1.58333
21427202	3.55556
21427215	3.44444
21427227	3.05556
21427245	3.05556
21427260	3.05556
21427270	3.05556
21427316	3.05556
21427440	3.05556
21427481	3.05556
21427581	3.66667
21427676	3.16667
21427684	1.91667
21427703	2.52778
21427840	2.80556
21427909	1.08333
21427956	1.38889
21427990	2.69444
21428104	2.86111
21428241	3
21428719	3.25
21428757	2.75
21428823	2.75
21428846	3.47222
21428859	2.52778
21428904	2.52778
21428932	3.08333
21429172	2.97222
21429352	2.97222
21429397	2.97222
21429550	2.97222
21429579	2.97222
21429671	3.75
21429684	3.61111
21429788	3.61111
21429867	1.66667
21429872	3.58333
21430209	2.47222
21430229	3.38889
21430235	1.72222
21430236	1.83333
21430269	3.38889
21430353	3.08333
21430362	1.36111
21430393	1.36111
21430484	1.36111
21430544	1.55556
21430578	2
21430607	1.19444
21430623	1.25
21430708	1.58333
21430741	1.86111
21430742	1.30556
21430897	1.13889
21430913	2.38889
21430938	1.27778
21430954	1.5
21431014	2
21431138	3.38889
21431171	1.88889
21431193	2.91667
21431198	3.80556
21431318	3.38889
21431319	3.38889
21431423	3.38889
21431445	4.11111
21431534	4.19444
21431606	2.77778
21431647	1.97222
21431655	2.27778
21431728	1.5
21431730	1.5
21431737	1.91667
21431869	2.80556
21432046	2.36111
21432117	2.5
21432364	2.25
21432429	2.25
21432491	2.25
21432618	2.25
21432687	2.25
21432765	2.88889
21432820	2.5
21432903	3.25
21432981	1.58333
21433002	1.55556
21433099	1.41667
21433132	1.36111
21433156	2.94444
21433167	1.69444
21433184	2.19444
21433213	2.05556
21433217	1.77778
21433259	1.77778
21433260	2.16667
21433263	2.05556
21433267	2.47222
21433269	1.11111
21433272	0.722222
21433556	1.11111
21433561	1.27778
21433564	1.08333
21433619	1.97222
21433713	0.861111
21433738	1.16667
21433922	1.55556
21433955	1.27778
21434037	1.83333
21434112	2.88889
21434151	1.91667
21434196	1.91667
21434200	1.91667
21434205	2.63889
21434220	1.44444
21434354	1.02778
21434380	0.666667
21434391	0.611111
21434429	0.555556
21434475	0.611111
21434481	0.833333
21434573	0.194444
21434650	0.611111
21434677	0.583333
21434753	0.694444
21434885	0.472222
21434910	1.38889
21434930	0.416667
21434963	1
21435082	0.833333
21435133	0.472222
21435243	1.63889
21435341	1.38889
21435342	1.30556
21435362	3.25
21435420	2.27778
21435432	2.41667
21435580	2.75
21435670	3.47222
21435675	2.38889
21435683	2.58333
21435718	1.94444
21435927	2.05556
21435929	0.777778
21435978	2.36111
21436082	1.61111
21436113	1.41667
21436128	1.41667
21436300	1.41667
21436319	1.41667
21436348	1.52778
21436391	2.44444
21436402	1.36111
21436454	1.83333
21436552	1.41667
21436560	2.75
21436646	1.86111
21436711	2.16667
21436718	1.77778
21436804	2.11111
21436840	1.69444
21436961	2.41667
21437016	3.11111
21437056	1.11111
21437113	1.05556
21437123	1.33333
21437284	1.77778
21437427	2.19444
21437496	1.22222
21437564	1.02778
21437568	3.02778
21437611	2.02778
21437661	1.72222
21437753	1.77778
21437884	2.02778
21437891	1.72222
21437918	2.77778
21437977	1.77778
21438090	4.11111
21438163	2.05556
21438180	1.94444
21438214	1.72222
21438226	3.13889
21438248	2.91667
21438255	2.66667
21438267	2.27778
21438375	3.02778
21438388	3.33333
21438478	1.25
21438615	2.44444
21438707	1.86111
21438843	1.63889
21439048	2.47222
21439120	2.41667
21439144	2.16667
21439178	1.86111
21439216	1.94444
21439368	2.11111
21439499	1.72222
21439724	1.63889
21439809	1.97222
21439832	2.91667
21439842	1.61111
21439851	2.52778
21440073	2.80556
21440101	2.11111
21440103	1.94444
21440379	3.16667
21440413	4.41667
21440482	3.69444
21440560	3.30556
21440679	3.30556
21440693	3.63889
21440706	3.69444
21440720	2.58333
21440729	3.47222
21440780	4.58333
21440797	2.91667
21440919	3.88889
21440972	3.22222
21441022	2.44444
21441076	2.27778
21441120	1.83333
21441361	2.30556
21441416	2.38889
21441417	2.27778
21441473	3.11111
21441531	2.61111
21441536	2.61111
21441560	3.08333
21441571	2.61111
21441729	3.38889
21441907	2.33333
21441930	1.86111
21442170	2
21442258	2.41667
21442316	1.75
21442331	4.22222
21442364	3.52778
21442411	5.80556
21442571	4.63889
21442584	5.61111
21442653	4.80556
21442654	4.80556
21442714	4.80556
21442719	6.02778
21442821	1.94444
21442860	2.44444
21443502	1.80556
21443629	2.69444
21443906	1.83333
21443910	1.05556
21443969	2.61111
21444028	2.19444
21444144	3
21444164	2.44444
21444174	2.33333
21444204	2.19444
21478141	2.22222
21478468	0.611111
21478533	0.166667
21478599	3.13889
21478707	2.66667
21478802	5.16667
21478875	4.19444
21478907	3.88889
21478913	4.66667
21481283	4.47222
21481346	2.91667
21481678	2.77778
21481697	2.41667
21482425	2.58333
21482454	1.86111
21482543	1.55556
21482620	1.55556
21482695	1.72222
21482749	1.55556
21482868	2.25
21483030	1.13889
21483033	1.08333
21483041	1.27778
21483053	2.13889
21483066	1.80556
21483080	1.33333
21483110	1.33333
21483379	2.38889
21483414	3.08333
21483471	2.25
21483485	2.30556
21483545	2.61111
21483553	1.44444
21483595	1.27778
21483616	1.5
21483783	0.722222
21483786	0.583333
21483823	1.25
21483868	0.861111
21483943	0.805556
21483968	1.30556
21484069	1.02778
21484082	1.22222
21484092	0.805556
21484302	2.11111
21493607	1.83333
21493615	1.38889
21494260	1.66667
21494302	2.11111
21494375	2.27778
21494395	0.888889
21502980	0.638889
21503157	2.36111
21503319	1.44444
21503355	2.72222
21503515	2.94444
21503549	3.13889
21503553	2.77778
21503572	3.86111
21503603	2.44444
21503644	3.75
21503739	2.41667
21503861	2.55556
21503883	1.19444
21503955	1.58333
21503999	1.63889
21504115	1.97222
21504167	1.72222
21504214	1.55556
21504244	1.55556
21504294	2.33333
21504349	2.44444
21504448	1.55556
21504529	1.33333
21504687	3.66667
21504904	1.88889
21504907	2.27778
21504947	2.91667
21504948	2.19444
21504961	0.916667
21505092	2.52778
21505183	0.833333
21505205	0.888889
21505220	1.13889
21505248	0.722222
21505271	1.41667
21505288	1.58333
21505315	1.19444
21505326	1.02778
21505347	2.63889
21505409	1.36111
21505528	2.27778
21505541	2.13889
21505575	1.25
21505591	1.75
21505616	1.13889
21505617	1.55556
21505622	1.36111
21505845	3.75
21505907	2.19444
21505940	2.19444
21505961	2.52778
21505993	3.22222
21505994	2.38889
21506088	1.94444
21506093	1.77778
21506195	2.55556
21506197	3.02778
21506224	3.36111
21506413	2.72222
21506611	2.44444
21506733	2.33333
21506740	6.11111
21506744	4.55556
21506836	5.47222
21506852	5.02778
21506988	5.02778
21507024	5.97222
21507073	4.88889
21507221	3.44444
21507222	3.58333
21507273	3.36111
21507385	1.88889
21507386	1.91667
21507411	3.72222
21507428	2.11111
21507434	4.30556
21507449	3.66667
21507481	3.33333
21507502	3.52778
21507504	3.11111
21507528	3.69444
21507591	3.80556
21507631	3.22222
21507636	2.88889
21507817	3.63889
21507856	3.33333
21507921	3.41667
21507928	3.91667
21507983	3.19444
21507988	3.19444
21507999	3.94444
21508005	2.13889
21508113	2.44444
21508127	1.86111
21508149	1.05556
21508194	2.44444
21508206	1.25
21508242	2.13889
21508301	2.52778
21508357	1.72222
21508380	1.72222
21508388	2.66667
21508401	1.41667
21508424	1.27778
21508485	1.86111
21508499	2.69444
21508520	3.47222
21508542	1.91667
21508618	2.41667
21508631	1.83333
21508635	3.55556
21508682	1.25
21508833	1.02778
21508873	0.861111
21508891	2.58333
21508933	1.97222
21508936	4.63889
21509007	4.05556
21509011	4.05556
21509020	4.05556
21509028	4.05556
21509030	4.41667
21509053	4.5
21509177	5.08333
21509191	2.11111
21509238	2.5
21509308	3.05556
21509418	1.02778
21509462	0.638889
21509469	0.694444
21509555	1
21509591	0.777778
21509740	1.25
21509920	0.888889
21510113	1.83333
21510121	1.25
21510154	1.52778
21510181	2.13889
21510219	3.25
21510374	2.13889
21510435	2.38889
21510458	1.94444
21510567	2.25
21510675	2.47222
21510867	1.91667
21510869	4.19444
21511047	2.36111
21511097	2.25
21511200	2.16667
21511277	2.16667
21511319	1.97222
21511386	2.91667
21511396	1.22222
21511601	0.833333
21511697	1.41667
21511715	1.25
21511810	1.22222
21511971	2.02778
21512177	1.80556
21512324	1.88889
21512347	2.33333
21512356	1.44444
21512462	1.22222
21512673	2.94444
21512778	2.25
21512810	1.63889
21512960	1.66667
21513143	1.30556
21513167	1.47222
21513179	1.22222
21513252	4.02778
21513412	2.97222
21513483	3.16667
21513507	2.80556
21513542	2.94444
21513638	5.25
21513816	3.58333
21513993	3.91667
21514000	4.11111
21514204	4.13889
21514364	3.77778
21514455	3.94444
21514473	5.33333
21514614	3.91667
21514620	2.58333
21514723	3.77778
21514773	2.61111
21514870	2.55556
21514884	3.30556
21514906	2.86111
21514935	3
21515102	3.02778
21515125	3.16667
21515165	2.52778
21515342	2.77778
21515419	2.97222
21515480	3.02778
21515549	2.88889
21515703	2.83333
21515827	2.97222
21515860	3.16667
21515867	2.58333
21515921	4.41667
21515967	4.13889
21516003	3.41667
21516103	3.02778
21516133	3.55556
21516208	3.58333
21516250	1.97222
21516357	2.25
21516358	2.97222
21516365	1.55556
21516369	1.63889
21516453	2
21516512	2.19444
21516514	2.83333
21516552	2.5
21516696	1.25
21516699	1.61111
21516769	3
21516774	1.02778
21516885	1.22222
21517171	0.944444
21517192	2.16667
21517230	2.44444
21517256	1.38889
21517317	1.38889
21517384	3
21517402	1.88889
21517491	1.41667
21517502	1.91667
21517538	2.30556
21517578	3.02778
21517643	2.19444
21517651	2.19444
21517663	3.30556
21517675	1.88889
21517877	4.08333
21517900	2.58333
21518012	2.58333
21518013	2.58333
21518019	3.22222
21518022	2.02778
21518057	2.5
21518098	2.69444
21518106	2.47222
21518122	1.72222
21518123	2.38889
21518157	4.52778
21518209	3.75
21518221	3.55556
21518257	3.75
21518265	4.72222
21518316	4.66667
21518317	4.30556
21518318	3.38889
21518338	3.38889
21518376	2.75
21518388	4
21518396	1.75
21518406	1.80556
21518439	2.27778
21518458	3.44444
21518463	2.11111
21518469	2.22222
21518507	5.83333
21518541	4.25
21518545	4.5
21518546	4.22222
21518549	3.97222
21518553	4.11111
21518557	4.11111
21518574	3.86111
21518575	5.13889
21518657	4.88889
21518783	5
21518840	5.69444
21518864	4.97222
21518876	5.47222
21518879	7.08333
21518881	5.88889
21518883	5.88889
21518966	6.55556
21518981	6.22222
21519013	6.05556
21519053	6.05556
21519075	8.27778
21519126	7.69444
21519143	7.61111
21519161	6.30556
21519238	6.72222
21519269	6.55556
21519392	7.33333
21519500	6.25
21519502	5.47222
21519543	4.11111
21519574	5.52778
21519649	4.25
21519701	5.13889
21519714	1.66667
21519715	1.86111
21519717	1.63889
21519808	1.36111
21519810	1.36111
21519866	1.86111
21519961	2.58333
21520040	1.25
21520048	1.36111
21520113	3.13889
21520119	1.41667
21520130	1.63889
21520138	1.30556
21520139	1.55556
21520186	1.97222
21520209	1.80556
21520211	2.02778
21520213	1.19444
21520214	2.11111
21520222	2.33333
21520228	1.63889
21520253	2.13889
21520259	3.16667
21520273	4.36111
21520288	3.02778
21520350	2.97222
21520369	2.97222
21520389	3.33333
21520522	4.97222
21520530	4.27778
21520648	3.66667
21520678	3.88889
21520761	3.41667
21520826	3.41667
21520827	2.13889
21520863	2.44444
21521003	0.361111
21521034	1.05556
21521070	1.11111
21521076	2.44444
21521134	1.63889
21521135	2.25
21521171	4.08333
21521185	4.27778
21521228	3.58333
21521229	3.77778
21521244	3.5
21521246	3.94444
21521283	3.25
21521292	2.69444
21521296	3.16667
21521314	2.38889
21521356	4.58333
21521375	4.11111
21521420	5.97222
21521459	5.05556
21521515	5.27778
21521521	5.05556
21521577	5.05556
21521582	6.88889
21521639	3.66667
21521646	3.66667
21521647	3.94444
21521685	3.66667
21521716	3.66667
21521721	4.86111
21521747	3.44444
21521854	3.58333
21521859	3.22222
21521889	3.55556
21521911	3.11111
21521937	4.44444
21521950	2.25
21521986	1.66667
21521990	3.55556
21522007	3.08333
21522034	4.66667
21522052	3.83333
21522057	3.83333
21522140	4.25
21522148	3.47222
21522220	3.94444
21522294	2.47222
21522303	1.02778
21522305	2.52778
21522437	2.13889
21522447	1.80556
21522484	1.97222
21522521	2.41667
21522523	1.69444
21522542	1.77778
21522644	1.66667
21522833	2.25
21522836	1.86111
21522862	1.88889
21522953	2.61111
21522992	2.61111
21523012	1.02778
21523080	0.694444
21523113	1.44444
21523163	1.80556
21523164	3.11111
21523218	2.25
21523299	2.77778
21523319	2.80556
21523395	2.80556
21523403	3
21523414	2.66667
21523463	2.86111
21523496	1.94444
21523510	1.83333
21523516	1.16667
21523528	1.66667
21523536	1.33333
21523564	1.38889
21523624	2.22222
21523707	0.944444
21523770	3.41667
21523922	2.27778
21524073	2.69444
21524099	2.36111
21524120	2.36111
21524201	2.36111
21524226	2.66667
21524241	1.97222
21524280	1.77778
21524311	1.97222
21524349	1.02778
21524509	1.91667
21524522	1.94444
21524572	2.38889
21524587	1.41667
21524606	1.22222
21524628	1.22222
21524629	1.5
21524735	1.69444
21524741	2.16667
21524795	0.694444
21524796	1.27778
21524804	0.861111
21524923	1.88889
21525010	1.61111
21525033	1.61111
21525120	1.61111
21525389	2
21525479	1.61111
21525501	2.08333
21525606	3.27778
21525653	2.86111
21525656	3.69444
21525673	2.88889
21525675	3.11111
21525677	3.05556
21525683	2.52778
21525776	2.66667
21525820	1.22222
21525862	0.916667
21526033	1.19444
21526075	1.63889
21526161	1.80556
21526167	3.08333
21526532	2.33333
21526556	3.52778
21526596	2.97222
21526673	2.5
21526714	2.66667
21526881	2.5
21527086	3.88889
21527296	2.08333
21527369	2.30556
21527375	3.22222
21527448	1.25
21527710	1.66667
21527764	1.61111
21527805	1.05556
21527883	1.27778
21527902	2.86111
21527907	2.47222
21527959	2.66667
21527979	2.30556
21528183	4.08333
21528321	2.80556
21528401	4
21528498	2.05556
21528552	7.55556
21528623	7.47222
21528644	7.33333
21528764	6.91667
21528807	7.36111
21528824	6.91667
21528862	6.91667
21529099	8.91667
21529162	4.94444
21529275	4.11111
21529398	3.88889
21529498	5.16667
21529507	4.30556
21529531	4
21529547	4.19444
21529687	5.22222
21529741	4.38889
21529797	4.44444
21529854	4.25
21529953	4.66667
21530010	4.94444
21530230	4.5
21530329	3.77778
21530391	3.77778
21530415	3.77778
21530550	3.80556
21530643	4.05556
21530644	3.55556
21530768	4.30556
21530841	1.08333
21530880	2.5
21530884	2.11111
21530944	1.63889
21530967	1.58333
21530972	1.58333
21531094	1.69444
21531106	1.66667
21531159	1.52778
21531170	1.86111
21531239	1.97222
21531464	2.22222
21531476	2.91667
21531512	3.75
21531526	2.5
21531561	3.44444
21531670	3.33333
21531719	3.88889
21531801	2.33333
21532138	2.16667
21532180	3.52778
21532276	2.55556
21532409	2.13889
21532432	1.91667
21532470	1.66667
21532615	1.58333
21532657	1.36111
21532658	1.38889
21532677	1.27778
21532762	2.75
21532804	1.72222
21532815	2.16667
21532816	2.13889
21532966	3.80556
21533103	2.33333
21533115	2.11111
21533187	2.69444
21533227	1.86111
21533307	2.27778
21533351	4.30556
21533409	3.25
21533411	3.25
21533599	3.25
21533973	3.25
21534021	4.58333
21534142	2.38889
21534176	1.5
21534180	1.66667
21534181	2.33333
21534210	3.5
21534257	2.41667
21534261	2.41667
21534288	3.94444
21534315	1.91667
21534317	3.16667
21534324	2.36111
21534333	7.13889
21534379	5.41667
21534414	5.41667
21534482	6
21534486	4.97222
21534516	5.08333
21534642	5.55556
21534644	5.41667
21534652	5.75
21534653	5.22222
21534685	4.94444
21534805	5.22222
21534849	5.55556
21534915	4.83333
21535091	4.75
21535161	5.61111
21535346	4.97222
21535377	4.97222
21535427	5.30556
21535429	3.55556
21535449	3.36111
21535510	3.11111
21535828	3.11111
21535858	4.63889
21535913	4.05556
21535924	4.05556
21535932	5.47222
21535948	3.80556
21535950	4.33333
21536046	2.52778
21536063	2.94444
21536086	2.72222
21536176	2.72222
21536213	3.22222
21536219	5.66667
21536223	3.02778
21536227	4.91667
21536287	3.47222
21536316	3.47222
21536359	4.72222
21536416	2.55556
21536444	2.55556
21536448	3.13889
21536668	2.66667
21536895	2.55556
21536986	2.55556
21537026	2.77778
21537027	2.61111
21537033	2.97222
21537243	4.25
21537273	3.19444
21537275	2.13889
21537277	2.19444
21537336	2.47222
21537425	1.52778
21537613	0.944444
21537684	1.38889
21537696	2.61111
21537798	2.13889
21537799	2.13889
21537836	2.11111
21537986	2.41667
21538138	2.41667
21538198	2.19444
21538340	3.91667
21538355	2.61111
21538412	2.61111
21538528	2.61111
21538682	3.19444
21538697	1.58333
21538752	1.72222
21538806	1.91667
21538865	2.05556
21538907	3
21538911	1.27778
21538961	1.05556
21539029	2.13889
21539035	1.44444
21539065	1.58333
21539103	3.05556
21539127	2.86111
21539164	2.36111
21539180	2.13889
21539203	2.33333
21539211	2.30556
21539212	1.77778
21539291	1.58333
21539332	1.52778
21539355	2.22222
21539398	2.72222
21539477	1.63889
21539554	0.833333
21539601	1.16667
21539605	1.80556
21539662	1.22222
21539763	0.861111
21539770	1.97222
21539827	1.13889
21539883	1.27778
21539957	1.25
21540020	1.91667
21540024	1.33333
21540107	1.88889
21540214	1.30556
21540217	1.08333
21540278	2
21540349	2.94444
21540366	2.63889
21540423	2.52778
21540525	2.33333
21540629	4.25
21540651	2.33333
21540666	1.94444
21540773	3.25
21540776	1.61111
21540846	2.83333
21540943	1.08333
21541004	0.916667
21541039	1.55556
21541069	1.05556
21541136	1.08333
21541158	0.555556
21541179	0.444444
21541180	0.527778
21541183	0.305556
21541305	0.194444
21541310	1.16667
21541432	0.444444
21541447	0.666667
21541455	1.05556
21541479	0.777778
21541505	1.47222
21541544	1.11111
21541550	1.41667
21541556	1.05556
21541654	1.11111
21541813	1.05556
21541896	1.08333
21541955	1.86111
21542009	2.69444
21542070	2.02778
21542073	2.41667
21542262	1.75
21542299	1.80556
21542315	2.30556
21542417	2.13889
21542575	0.416667
21542613	0.138889
21542723	0.361111
21542726	0.111111
21542729	0.0555556
21542732	0.388889
21542774	1.13889
21543031	1.11111
21543041	1.33333
21543069	1.13889
21543086	1.58333
21543116	1.13889
21543217	2.33333
21543231	2.08333
21543238	1.77778
21543296	1.75
21543322	1.66667
21543407	2.58333
21543433	1.80556
21543464	2.22222
21543499	1.72222
21543517	3.05556
21543563	2.91667
21543566	1.13889
21543571	1.02778
21543614	2.94444
21543638	2.36111
21543669	1.52778
21543686	2.52778
21543736	2.38889
21543758	2.25
21543882	2.33333
21543906	2.05556
21543952	2.05556
21544111	2.16667
21544221	2.05556
21544234	4.41667
21544445	3.88889
21544528	3.66667
21544751	3.66667
21544839	3.66667
21544871	4.33333
21544968	2.47222
21545014	1.66667
21545045	1.80556
21545102	2.58333
21545145	2.11111
21545165	1.97222
21545185	1.97222
21545228	3.38889
21545241	2.80556
21545282	1.66667
21545330	1.47222
21545343	2
21545484	2.27778
21545491	1.41667
21545552	1.52778
21545603	2.08333
21545609	1.22222
21545611	1.38889
21545618	3.02778
21545621	1.52778
21545659	4.36111
21545885	3.69444
21545949	4.94444
21546005	5.66667
21546023	5.5
21546104	6.16667
21546191	7.36111
21546223	7.33333
21546225	6.52778
21546248	6.52778
21546249	7.16667
21546250	8.22222
21546321	5.02778
21546346	5.02778
21546361	5.11111
21546390	4.27778
21546508	3.80556
21546586	4.05556
21546596	4.22222
21546598	4.38889
21546701	2.88889
21546758	2.47222
21546786	3.25
21546929	3.75
21546965	1.38889
21547006	1.44444
21547081	1.41667
21547169	1.41667
21547172	1.52778
21547314	1.16667
21547318	1.77778
21547437	1.44444
21547519	1.91667
21547528	0.75
21547560	0.555556
21547616	1.83333
21547673	0.722222
21547752	0.916667
21547815	1.33333
21547905	2.02778
21547978	1.30556
21548016	1.13889
21548074	2.30556
21548089	1.05556
21548106	1.44444
21548143	1.52778
21548151	0.805556
21548182	2.25
21548329	0.75
21548330	1.05556
21548338	1.19444
21548348	1.41667
21548436	2.5
21548467	1.02778
21548515	1.86111
21548758	1.44444
21548769	1.33333
21548806	1.91667
21548897	1
21548930	1.02778
21548931	0.972222
21548972	0.305556
21549165	1.63889
21549195	0.694444
21549211	1.16667
21549229	3.25
21549307	3.11111
21549325	2.5
21549387	2.5
21549435	3.16667
21549483	2.77778
21549498	3.16667
21549502	2.77778
21549595	3.30556
21549597	4.72222
21549610	2.94444
21549645	3.61111
21549678	2.41667
21549682	2.36111
21549847	3.08333
21549851	0.138889
21549852	0.305556
21549860	1.47222
21549866	1.13889
21549959	0.722222
21549967	1.55556
21550200	2.30556
21550209	1.27778
21550257	1.91667
21550418	1.61111
21550553	1.47222
21550572	1.80556
21550682	1.97222
21550686	3.44444
21550702	2.33333
21550754	2.66667
21550775	1.80556
21550912	1.94444
21551006	1.77778
21551038	1.72222
21551051	1.88889
21551150	2
21551153	1.91667
21551191	2.5
21551291	0.916667
21551504	0.722222
21551563	1.66667
21551577	1.38889
21551606	2.02778
21551634	1.52778
21551690	1.33333
21551708	2.22222
21551773	1.91667
21551891	1.69444
21551940	1.30556
21551989	2.25
21552005	1.80556
21552036	1.63889
21552118	2
21552120	1.75
21552132	1.19444
21552275	1.69444
21552335	0.75
21552363	1.30556
21552376	0.833333
21552387	1.5
21552405	1.27778
21552416	1.13889
21552484	2.55556
21552495	1.16667
21552497	1.44444
21552618	1.86111
21552851	2.41667
21552852	1.30556
21552927	0.611111
21552928	0.833333
21552976	1.44444
21552996	1.63889
21553040	1.11111
21553051	1.36111
21553071	2.83333
21553093	2.97222
21553177	2.47222
21553258	3.83333
21553617	1.97222
21553636	2.05556
21553664	2.94444
21553735	2.33333
21553755	1.75
21553833	2.66667
21553964	1.66667
21553980	1.61111
21554049	1.61111
21554076	2.38889
21554109	1.41667
21554117	0.833333
21554288	2.47222
21554309	1.36111
21554375	1.44444
21554382	2
21554458	1.5
21554543	1.36111
21554573	1.44444
21554643	2.44444
21554803	2.61111
21554951	1.52778
21554958	1.16667
21555243	1.61111
21555254	1.44444
21555259	1.22222
21555494	1.75
21555495	1.44444
21555510	2.19444
21555553	1.97222
21555675	1.52778
21555696	2.16667
21555716	2.5
21555732	1.47222
21555941	2.5
21555969	2.08333
21555979	2.33333
21556175	1.61111
21556181	3.88889
21556260	2.08333
21556294	2.16667
21556549	3.52778
21556589	2.94444
21556648	3.16667
21556698	1.88889
21556944	2.47222
21556961	1.94444
21557344	2.36111
21557361	2.22222
21557545	2.27778
21557679	1.86111
21557734	2.91667
21557824	2.41667
21557916	1.72222
21558001	4.52778
21558081	2.61111
21558195	3.44444
21558212	3.47222
21558213	2.63889
21558265	2.94444
21558304	2.52778
21558358	2.61111
21558449	2.33333
21558584	3.19444
21558595	2.05556
21558600	2.16667
21558621	1.94444
21558752	2
21558784	1.83333
21558812	2.47222
21558888	1.94444
21559091	2.77778
21559152	1.75
21559169	1.72222
21559192	1.25
21559367	2.16667
21559476	0.916667
21559550	1.05556
21559564	2.08333
21559626	2.72222
21559784	2.38889
21559950	3.08333
21559974	2.47222
21560048	1.72222
21560049	1.94444
21560056	3.69444
21560080	2.72222
21560132	2.66667
21560150	3.22222
21560156	2.69444
21560255	2.86111
21560279	2.83333
21560326	1.63889
21560368	2.30556
21560373	2.94444
21560384	1.58333
21560396	2.44444
21560419	2.16667
21560423	2.94444
21560446	2.19444
21560522	1.61111
21560548	2.02778
21560601	2.63889
21560651	3.36111
21560678	4.38889
21560789	5
21560859	4.77778
21560888	4.72222
21560940	5.86111
21560942	4.44444
21561312	4.25
21561399	3.30556
21561500	3.83333
21561753	3.72222
21561935	2.58333
21562053	2.5
21563031	3.55556
21565581	3.55556
21565772	3.11111
21565866	2.66667
21565890	1.63889
21565983	0.888889
21565986	0.611111
21566057	1.88889
21566071	0.722222
21566073	0.916667
21566118	0.583333
21566174	1.16667
21566196	0.916667
21566197	0.916667
21566287	0.972222
21566349	1.02778
21566359	1.05556
21566387	1.52778
21566388	1.11111
21566418	1
21566424	1.41667
21566483	1.75
21566494	0.888889
21566564	1.47222
21566602	2.41667
21566676	0.888889
21566706	0.722222
21566709	1.27778
21566750	0.833333
21566820	1.5
21566878	1.77778
21566988	0.805556
21567216	0.861111
21567292	2.63889
21567353	2.38889
21567516	3.55556
21567542	3.63889
21567596	3.16667
21567612	3.16667
21567705	3.22222
21567758	3.16667
21567759	3.30556
21567762	3.25
21567896	3.72222
21567928	3.25
21567957	4.61111
21568058	2.75
21568078	2.77778
21568084	2.61111
21568161	2.61111
21568208	2.61111
21568254	3.33333
21568406	3.22222
21568512	2.61111
21568528	2.41667
21568540	2.52778
21568565	1.80556
21568607	2.22222
21568682	1.33333
21568711	1.33333
21568732	2.13889
21568747	1.02778
21568756	1.25
21568811	1.41667
21568917	2.72222
21569032	2.55556
21569071	1.72222
21569082	2.88889
21569187	2.47222
21569211	2.30556
21569284	3.27778
21569377	3.44444
21569396	1.63889
21569421	1.72222
21569525	2.05556
21569600	0.5
21569616	0.5
21569753	2.08333
21569851	1.30556
21569888	1.47222
21569910	0.944444
21569911	0.944444
21570058	1.72222
21570198	1.08333
21570266	0.861111
21570270	0.527778
21570272	0.555556
21570276	0.638889
21570302	0.444444
21570304	0.583333
21570306	1.19444
21570318	1.08333
21570367	0.972222
21570376	1.66667
21570393	2.44444
21570437	2.41667
21570441	2.27778
21570473	2.94444
21570545	3.13889
21570744	2.63889
21570747	2.19444
21570761	2.41667
21570887	3.63889
21571150	0.666667
21571221	1.05556
21571338	0.694444
21571379	0.888889
21571867	2.66667
21572030	0.638889
21572041	0.972222
21572054	0.638889
21572116	2.11111
21572248	1.30556
21572283	0.694444
21572291	0.694444
21572297	0.833333
21572310	2.16667
21572364	0.611111
21572424	0.5
21572442	0.388889
21572558	1.58333
21572597	0.333333
21572686	0.611111
21572688	0.75
21572697	1.16667
21572833	1.33333
21572934	1.41667
21572945	1.16667
21572982	1.41667
21572985	2.97222
21572989	1.02778
21573016	1.19444
21573018	2
21573030	2
21573050	1.33333
21573059	1.47222
21573085	3.19444
21573162	1.02778
21573173	0.722222
21573238	2.11111
21573281	0.388889
21573315	0.416667
21573464	0.25
21573683	0.305556
21573705	0.305556
21573723	0.638889
21573729	0.583333
21573772	0.583333
21573776	0.694444
21573791	1.83333
21573862	0.916667
21573883	0.75
21573887	0.972222
21573894	1.83333
21573895	0.583333
21573905	0.611111
21573910	0.611111
21573935	0.777778
21573963	0.916667
21573978	0.444444
21574014	1.11111
21574054	2.16667
21574082	1.22222
21574183	1.05556
21574192	0.888889
21574235	1.88889
21574257	0.722222
21574264	1.19444
21574283	0.805556
21574330	0.777778
21574371	0.722222
21574444	0.722222
21574474	2.80556
21574486	2.27778
21574689	2.80556
21574722	2.69444
21574723	2.38889
21574778	2.44444
21574882	2.41667
21574930	6.52778
21574955	2.72222
21574969	2.75
21575049	3.52778
21575051	2.69444
21575088	3.44444
21575165	2.69444
21575330	3.61111
21575373	3
21575386	2.5
21575402	2.5
21575457	3.58333
21575467	2.91667
21575474	2.91667
21575613	2.97222
21575666	5.27778
21575696	4.08333
21575709	5.5
21575774	5.52778
21575856	4.52778
21575930	4.38889
21576094	4.38889
21576209	4.58333
21576251	5.02778
21576269	3.27778
21576280	5.11111
21576287	0.388889
21576288	0.361111
21576535	1.52778
21576602	1.19444
21576613	0.722222
21576670	1.88889
21576698	1.55556
21576724	2.16667
21576780	2.16667
21576789	1.91667
21576899	1.91667
21577017	1.77778
21577093	2
21577213	3.58333
21577333	3.33333
21577582	4.5
21577583	4.33333
21577630	4.25
21577668	3.86111
21577768	3.86111
21577781	3.86111
21577845	4.47222
21577858	3.05556
21577942	3.52778
21577966	3.63889
21578009	3.08333
21578025	3.05556
21578098	2.5
21578135	2.13889
21578152	3.11111
21578205	1.44444
21578206	2.36111
21578396	1.66667
21578761	1.33333
21578817	1.52778
21578841	1.61111
21578872	3.75
21578876	2.66667
21578909	2.36111
21578983	2.52778
21578989	2.38889
21579018	2.52778
21579108	2.44444
21579116	3.27778
21579128	2.27778
21579227	1.94444
21579376	2.05556
21579450	6.27778
21579491	3.41667
21579500	3.55556
21579501	3.41667
21579532	3.41667
21579584	3.41667
21579602	3.97222
21579899	4.5
21579938	2.55556
21580079	1.86111
21580152	1.63889
21580208	3
21580467	0.861111
21580481	0.472222
21580504	0.583333
21580577	2.61111
21580581	0.666667
21580646	1.36111
21580668	1
21580694	1.41667
21580761	0.611111
21580878	2.44444
21580936	0.833333
21580968	0.944444
21580977	1.88889
21581099	1.55556
21581145	1.16667
21581148	1.05556
21581209	7.58333
21581222	5
21581257	5
21581280	5.5
21581361	5.33333
21581514	5.88889
21581580	5.58333
21581607	5.41667
21581618	6.19444
21581701	5.08333
21581844	5.08333
21582118	5.08333
21582131	5.5
21582201	4.72222
21582236	5.61111
21582525	0.333333
21582945	0.722222
21582996	1.13889
21583038	0.861111
21583039	2.38889
21583111	2.22222
21583171	1.80556
21583176	2.30556
21583259	2.55556
21583334	2.05556
21583510	4.27778
21583548	1.75
21583662	2.80556
21583702	3.13889
21583769	2.94444
21583770	2.30556
21583788	2.97222
21583939	2.5
21583977	2.05556
21584038	1.91667
21584093	6.08333
21584228	2.80556
21584260	2.75
21584284	2.91667
21584323	3.41667
21584441	2.75
21584526	2.75
21584543	2.83333
21584602	4.11111
21584684	1.13889
21584781	1.77778
21584814	1.52778
21584840	0.861111
21584848	1.55556
21585093	0.916667
21585413	1.72222
21585475	3.25
21585488	1.86111
21585508	1.77778
21585601	2.55556
21585602	2.83333
21585604	1.77778
21585656	2.13889
21585684	1.58333
21585702	1.94444
21585760	1.47222
21585796	2.80556
21586128	6.05556
21586190	5.61111
21586225	5.44444
21586259	5.86111
21586275	5.36111
21586286	5.25
21586288	5.22222
21586296	5.22222
21586313	6.19444
21586344	5.63889
21586384	5.63889
21586394	5.63889
21586563	5.63889
21586754	5.77778
21586816	5.63889
21586913	6.47222
21587000	5.63889
21587040	5.5
21587041	5.69444
21587142	5.58333
21587255	5.52778
21587295	7.08333
21587305	0.611111
21587329	1.38889
21587342	1.80556
21587353	1.38889
21587384	1.94444
21587468	2
21587477	3.11111
21587511	2.83333
21587512	2.55556
21587532	2.52778
21587538	2.69444
21587539	2.83333
21587664	2.41667
21587698	3.55556
21587725	2.72222
21587862	2.05556
21587921	2.47222
21587951	2.25
21588010	2.13889
21588061	1.86111
21588131	1.22222
21588261	0.388889
21588304	2.69444
21588337	2.41667
21588364	5.72222
21588373	4.94444
21588384	4.94444
21588455	4.94444
21588462	5.47222
21588491	4.94444
21588507	4.94444
21588541	5.11111
21588621	4.94444
21588697	4.94444
21588950	4.94444
21589013	6.41667
21589030	4.11111
21589037	3.94444
21589100	4.30556
21590451	3.94444
21590483	4.41667
21590576	3.88889
21590628	2.36111
21590799	2.63889
21590862	0.777778
21590922	1.33333
21590926	2.66667
21590959	3.41667
21590984	2.77778
21590986	2.80556
21591008	2.66667
21591102	3.38889
21591113	3.47222
21591126	3.88889
21591336	2.97222
21591384	2.97222
21591408	2.97222
21591418	3.5
21591420	3.36111
21591475	1.36111
21591503	1.61111
21591552	2.61111
21591587	1.88889
21591597	2.80556
21591633	2.25
21591634	2.22222
21591709	2.38889
21591720	3.47222
21591770	4.27778
21591771	4.41667
21591877	4.11111
21592260	4.13889
21592761	3.11111
21592773	2.97222
21593223	2.91667
21593236	2.75
21593633	3.16667
21593997	2.69444
21594078	2.08333
21594149	2.19444
21594193	5.33333
21594206	4.66667
21594213	4.63889
21594214	6
21594309	5.83333
21594321	5.66667
21594338	5.66667
21594343	5.66667
21594362	5.66667
21594363	6
21594386	5.05556
21594425	7.5
21594429	3.83333
21594483	4.94444
21594533	4.52778
21594550	5.38889
21594555	5.19444
21594575	4.47222
21594652	4.66667
21594693	4.91667
21594745	3.33333
21594787	2.80556
21595187	2.55556
21595245	4.27778
21595250	2.27778
21595258	1.75
21595280	1.86111
21595340	1.72222
21595374	1.88889
21595387	3.72222
21595421	2.16667
21595462	3.02778
21595475	2.33333
21595483	2.19444
21595495	2.80556
21595569	2.22222
21595598	2.22222
21595682	3.08333
21595778	1.27778
21595780	1.33333
21595796	1.5
21595836	0.583333
21595840	0.472222
21595842	1.52778
21596010	1.08333
21596059	1.13889
21596188	1.27778
21596219	2.69444
21596252	3.61111
21596312	3.47222
21596411	3.41667
21596455	4.16667
21596492	3.72222
21596647	3.86111
21596703	3.27778
21596779	4.25
21596787	3.19444
21596801	2.58333
21596828	2.58333
21596867	3.19444
21596876	2.5
21596971	3.55556
21596980	2.22222
21597010	2.22222
21597024	2.36111
21597045	2.08333
21597049	2.11111
21597053	0.0555556
21597059	0.25
21597098	0.305556
21597172	2.80556
21597184	2.91667
21597259	4.44444
21597304	3.80556
21597343	4.55556
21597352	4
21597413	4.36111
21597429	4.69444
21597431	4.61111
21597501	4.72222
21597591	3.16667
21597636	2.66667
21597654	3.94444
21597689	4.94444
21597729	4.08333
21597855	4.44444
21597874	4.27778
21597908	5.52778
21598019	6.19444
21598047	4.33333
21598088	5.25
21598089	4.88889
21598237	4.55556
21598252	4.75
21598383	8.83333
21598487	5.22222
21598492	5.19444
21598533	5.30556
21598646	4.36111
21598650	4.36111
21598668	4.36111
21598684	4.36111
21599011	4.44444
21599142	5.05556
21599171	3.25
21599236	2.27778
21599254	3.16667
21599308	2.97222
21599514	2.38889
21599549	2.52778
21599637	3.75
21599692	2.11111
21599785	2.08333
21599888	3.27778
21599895	3.22222
21599916	2.86111
21599917	3.11111
21599971	3.19444
21599984	4.75
21600115	1.61111
21600145	1.08333
21600236	1.05556
21600335	7.30556
21600339	4.91667
21600361	4.86111
21600374	5.05556
21600389	6.75
21600424	5.66667
21600478	6.88889
21600497	6.5
21600498	7.05556
21600544	6.61111
21600565	7.83333
21600588	7.41667
21600628	7.41667
21600629	6.91667
21600635	8.55556
21600636	2.47222
21600655	9.25
21600669	7.61111
21600693	7.38889
21600716	7.16667
21600742	7.16667
21600764	7.16667
21600788	7.55556
21600865	7.55556
21600951	6.11111
21601112	5.36111
21601121	4.86111
21601137	4.86111
21601138	4.86111
21601188	4.86111
21601206	4.86111
21601207	5.08333
21601212	6.80556
21601225	5
21601233	5
21601271	6.5
21601300	5.91667
21601453	3.86111
21601461	4.19444
21601504	4.05556
21601555	4.91667
21601556	3.16667
21601672	2.86111
21601689	2.97222
21601716	0.388889
21601802	1.80556
21601814	0.833333
21601922	1.44444
21601924	1.02778
21602033	0.833333
21602042	1.55556
21602090	2.38889
21602141	3.27778
21602243	4.33333
21602308	3.61111
21602458	3.47222
21602464	5.63889
21602474	4.86111
21602498	5.55556
21602533	5.72222
21602611	4.86111
21602618	4.36111
21602626	3.61111
21602638	2.33333
21602646	2.08333
21602648	2.66667
21602651	2.38889
21602656	3.30556
21602657	2.52778
21602725	2.25
21602891	1.97222
21602899	2.5
21603022	2.75
21603068	2.11111
21603140	3.44444
21603344	1.63889
21603360	1.63889
21603393	1.63889
21603458	1.83333
21603484	2.83333
21603725	1.16667
21603749	1.22222
21603789	1.69444
21603793	2.97222
21603905	1.83333
21603952	1.80556
21604003	1.5
21604014	1.66667
21604065	1.38889
21604093	1.88889
21604098	1.08333
21604117	2.11111
21604258	2.16667
21604298	2.94444
21604306	2.5
21604435	2.66667
21604505	2.86111
21604630	2.58333
21604636	2.05556
21604642	2.02778
21604683	4.02778
21604916	2.13889
21604960	2.25
21604971	2.88889
21605085	2.94444
21605149	2.77778
21605222	2.47222
21605242	2.97222
21605347	4.22222
21605375	2.41667
21605377	2.19444
21605391	1.63889
21605511	1.83333
21605536	1.72222
21605686	2.72222
21605700	0.472222
21605856	0.972222
21605867	0.361111
21605874	1.30556
21605913	0.777778
21606017	1.05556
21606022	1.13889
21606099	0.861111
21606100	3.52778
21606179	2.33333
21606256	2.36111
21606296	5
21606303	4.13889
21606409	4.97222
21606450	4.27778
21606468	4.61111
21606512	4.52778
21606516	3.44444
21606524	3.16667
21606563	3.44444
21606574	3.25
21606655	4.27778
21606795	3.88889
21606805	4.77778
21606820	3
21607061	2.63889
21607297	2.80556
21607471	3.05556
21607473	3.97222
21607540	1.58333
21607625	2.05556
21607639	1.52778
21607786	1.58333
21607900	1.97222
21607981	3.77778
21607990	2.5
21607995	3.77778
21608056	2.94444
21608059	3.41667
21608145	3.55556
21608290	5.36111
21608298	4.66667
21608374	4.38889
21608421	4.69444
21608430	3.97222
21608676	4.52778
21608772	3.97222
21608898	4.44444
21608899	3.97222
21608940	3.97222
21608970	6.30556
21609004	3.33333
21609150	3.33333
21609154	4
21609172	3.63889
21609175	3.63889
21609176	8.88889
21609587	6.33333
21609701	4.38889
21609756	4.11111
21609988	4.11111
21609995	3.22222
21609999	2.16667
21610003	1.27778
21610018	2.02778
21610129	2.44444
21610210	1.58333
21610256	1.55556
21610345	2.27778
21610458	1.38889
21610475	2.02778
21610496	1.16667
21610517	2.94444
21610518	1.86111
21610569	1.91667
21610630	2.16667
21610632	1.55556
21610635	2
21610730	3.66667
21610735	2.44444
21610737	3.97222
21611098	2.72222
21611132	2.66667
21611153	2.66667
21611258	2.66667
21611296	3.61111
21611343	5.80556
21611355	2.94444
21611446	2.94444
21611472	3.13889
21611515	3.13889
21611746	2.5
21611853	1.97222
21611916	1.80556
21611933	1.83333
21612191	1.80556
21612220	1.80556
21612293	3.25
21612322	2.16667
21612382	2.11111
21612395	3.27778
21612463	2.86111
21612500	3.11111
21612608	2.91667
21612634	4.02778
21612639	2.11111
21612713	1.41667
21612737	1.16667
21612752	1.11111
21612779	2.58333
21612780	1.61111
21612787	1.41667
21612793	1.41667
21612794	2.08333
21612864	0.638889
21612872	1.13889
21612946	0.638889
21613006	2.75
21613045	2.08333
21613168	2.27778
21613179	2.13889
21613386	1.97222
21613402	2.30556
21613682	1.58333
21613796	1.5
21613889	2.55556
21613920	1.22222
21613960	1.5
21614031	1.27778
21614055	1.11111
21614147	2.33333
21614165	0.722222
21614418	1.13889
21614446	0.666667
21614480	1.91667
21614493	0.777778
21614496	1.91667
21614515	2.16667
21614577	2.30556
21614625	2.38889
21614627	2.22222
21614685	4.38889
21614709	7.33333
21614745	6.38889
21614772	5.44444
21614782	5.97222
21614794	5.44444
21614902	5.44444
21614932	5.63889
21614969	5.72222
21615027	4.69444
21615062	5.22222
21615145	5.44444
21615192	4.94444
21615220	4.94444
21615258	4.94444
21615314	5.16667
21615398	4.91667
21615400	2.30556
21615401	2.66667
21615452	3.94444
21615453	3.72222
21615522	3.75
21615524	3.63889
21615579	3.91667
21615653	3.86111
21615691	3.77778
21615701	3.75
21615784	3.91667
21615839	3.75
21615856	2.66667
21615870	2.33333
21615876	3.19444
21616037	0.222222
21616109	0.305556
21616214	1.30556
21616220	0.222222
21616290	1.05556
21616401	1.30556
21616459	0.694444
21616503	0.833333
21616517	4.13889
21616601	4.05556
21616611	3.88889
21616625	5.5
21616639	4.47222
21616649	4.63889
21616668	4.16667
21616703	4.16667
21616752	4.16667
21616776	4.33333
21616844	4.80556
21616909	4.25
21616966	2.52778
21616973	2.33333
21617052	1.55556
21617059	1.80556
21617063	1.44444
21617219	1.16667
21617220	1.36111
21617257	1.91667
21617430	0.861111
21617500	2.16667
21617513	1.69444
21617661	1.52778
21617755	1.52778
21617885	2.05556
21617928	2.94444
21618067	2.72222
21618076	3.86111
21618080	2.86111
21618092	3
21618132	3.22222
21618149	3.02778
21618224	3.63889
21618244	3.13889
21618274	3
21618422	3.05556
21618459	3.72222
21618510	3.83333
21618569	3.30556
21618682	3.19444
21618685	3.52778
21618703	3.88889
21618826	2.86111
21618827	2.86111
21618830	3.47222
21618852	3.13889
21618853	2.61111
21618872	4.55556
21619296	2.69444
21619420	2.55556
21619434	2.55556
21619599	2.55556
21619626	2.55556
21619673	2.80556
21619696	3.16667
21619712	2.02778
21619750	1.66667
21619898	0.194444
21619977	1.27778
21619987	1.30556
21620031	1.08333
21620088	1.11111
21620114	1
21620329	2.83333
21620357	1.69444
21620404	1.36111
21620487	2.13889
21620607	1.72222
21620682	2.33333
21620685	1.41667
21620699	0.305556
21620722	1.16667
21620763	0.25
21620780	0.222222
21620797	2.83333
21621040	2.33333
21621043	2.25
21621203	2.55556
21621232	2.5
21621285	2.75
21621385	2.02778
21621439	2.13889
21621529	2.38889
21621580	3.30556
21621680	3.08333
21621793	4.47222
21621841	3.63889
21621887	3.58333
21621948	3.58333
21621986	4.19444
21622014	4.19444
21622028	5.05556
21622042	3.5
21622057	5.33333
21622104	3.38889
21622173	3.41667
21622174	1.97222
21622204	2.02778
21622432	1.52778
21622651	3.05556
21622771	1.80556
21622799	1.83333
21622839	1.80556
21622857	1.80556
21622860	3.97222
21622865	1.77778
21622921	1.58333
21622964	2.91667
21622966	3.16667
21622981	3.58333
21622996	2.36111
21623237	2.91667
21623367	1.88889
21623478	1.88889
21623516	2.33333
21623591	2.63889
21623667	2.52778
21623826	2.47222
21623850	3.88889
21623960	3.13889
21624139	4.11111
21624329	4.13889
21624422	3.30556
21624533	2.80556
21624558	3.63889
21624722	3.69444
21624769	2.33333
21624773	2.58333
21624812	2.72222
21624818	4.69444
21625059	4.36111
21625407	3.33333
21625418	4.33333
21625482	3.52778
21625485	3.66667
21625489	4.36111
21625497	4.63889
21625511	4.63889
21625676	2.5
21625713	1.94444
21625715	1.13889
21626102	2.27778
21626189	0.611111
21626262	0.805556
21626273	1.02778
21626373	0.444444
21626481	1.75
21626541	4.58333
21626601	3.55556
21626740	3.5
21626791	3.5
21626815	3.5
21626821	4.38889
21626834	4.02778
21626998	4.02778
21627188	4.13889
21627193	4.72222
21627730	1.11111
21628017	1.41667
21628142	1.30556
21628162	2.36111
21628210	1.69444
21628224	2.55556
21628474	2.77778
21628511	1.5
21628529	1.69444
21628570	2.02778
21628579	1.38889
21628673	2.69444
21628674	1.08333
21628732	1.77778
21628739	2.77778
21628953	1.86111
21629213	2.30556
21629217	3.47222
21629424	2.61111
21629445	2.55556
21633131	2.83333
21633194	3.25
21633276	2.97222
21633386	2.30556
21633534	2.5
21633544	2.86111
21633613	0.611111
21633748	0.194444
21633854	1.80556
21633925	0.583333
21634052	1.30556
21634089	1.19444
21634337	0.694444
21634404	0.861111
21634479	2.38889
21634537	1.55556
21634703	1.5
21634945	0.972222
21635050	2.52778
21635209	3.02778
21635217	2.27778
21635251	2.13889
21635321	2.47222
21635345	2.61111
21635473	2.77778
21635505	2.38889
21635546	4.97222
21635734	2.63889
21635768	2.61111
21635833	2.61111
21635846	3.11111
21635858	2.72222
21635890	3.16667
21635916	2.30556
21635971	1.66667
21635991	2.27778
21636037	3.30556
21636052	5.72222
21636092	4.63889
21636122	4.52778
21636285	4.52778
21636332	5.25
21636412	3.83333
21636424	4.30556
21636545	6.30556
21636588	4.5
21636628	4.86111
21636653	4.83333
21636661	4.55556
21636706	4.55556
21636854	4.63889
21636861	9.94444
21636995	7.22222
21637034	7.05556
21637062	6.86111
21637084	9.36111
21637109	8.61111
21637113	8.61111
21637138	8.61111
21637141	8.61111
21637153	8.61111
21637159	12.7778
21637160	9.27778
21637176	9.27778
21637193	9.27778
21637230	9.27778
21637236	9.27778
21637505	9.86111
21637514	8.80556
21637581	8.30556
21637601	6.22222
21637703	8.02778
21637811	2.47222
21637827	2.22222
21637828	2.44444
21637862	2.44444
21637865	2.08333
21637874	4.36111
21637899	1.80556
21638022	2.86111
21638088	2.66667
21638186	3
21638274	2.97222
21638330	2.83333
21638361	2.83333
21638381	3.27778
21638401	3.08333
21638438	3.69444
21638448	5.69444
21638459	3.33333
21638505	2.94444
21638596	2.94444
21638597	3.61111
21638663	2.94444
21638677	3.47222
21638864	2.94444
21638972	2.66667
21639113	2.77778
21639276	2.05556
21639280	0.611111
21639311	2.47222
21639323	3.77778
21639327	3.55556
21639337	6.94444
21639341	10.6111
21639356	10.1944
21639363	10.1944
21639377	10.1944
21639387	10.1944
21639392	10.1944
21639396	10.1944
21639399	10.1944
21639425	10.4167
21639493	8.27778
21639499	10.4167
21639504	7.55556
21639516	7.25
21639563	7.75
21639570	5.25
21639669	5.08333
21639670	4.69444
21639692	4.69444
21639694	4.69444
21639713	4.69444
21639718	4.75
21639719	6.13889
21639733	4.72222
21639790	1.27778
21639808	2.13889
21639810	2.66667
21639889	1.52778
21639910	1.52778
21639925	2.91667
21639926	1
21639933	0.583333
21639955	1.77778
21639964	1.33333
21640008	1.47222
21640058	0.888889
21640133	0.944444
21640176	1.94444
21640203	0.694444
21640270	1.27778
21640293	1.55556
21640298	1.22222
21640300	1.22222
21640319	1.75
21640370	1.94444
21640412	1.22222
21640482	1.30556
21640501	1.91667
21640525	0.694444
21640531	1
21640616	2.80556
21640691	2.97222
21640692	2.61111
21640705	2.61111
21640732	3.75
21640779	2.97222
21640806	3.52778
21640818	1.83333
21640819	1.83333
21640833	2.16667
21640834	0.861111
21640853	1.25
21640872	1.66667
21640883	1.55556
21640894	1.55556
21640911	1.66667
21640914	0.972222
21640915	0.972222
21640925	1.41667
21640976	0.666667
21640996	0.722222
21641039	0.694444
21641043	0.611111
21641060	0.25
21641079	0.25
21641083	0.25
21641211	1.44444
21641225	0.277778
21641237	0.583333
21641239	0.277778
21641244	0.444444
21641255	4.77778
21641319	6.41667
21641348	6.05556
21641363	6.05556
21641378	6.05556
21641385	6.05556
21641387	6.05556
21641436	6.25
21641438	7.25
21641497	8.97222
21641518	6.69444
21641558	6.33333
21641608	6
21641609	6
21641619	6
21641621	10.1944
21641625	6.30556
21641643	6.30556
21641646	6.30556
21641650	6.30556
21641655	6.30556
21641657	7
21641848	8.11111
21641908	4.83333
21642151	4.19444
21642187	4.80556
21642217	4.52778
21642265	4.88889
21642335	2.94444
21642397	2.13889
21642402	1.38889
21642419	2.61111
21642423	1.83333
21642503	2.05556
21642508	2.5
21642560	2.44444
21642651	2.38889
21642652	2.11111
21642665	2.44444
21642697	1.91667
21642794	2.77778
21642796	3.25
21642931	1.88889
21642950	1.94444
21642973	0.888889
21643005	1.58333
21643029	1.11111
21643127	1.52778
21643225	1.55556
21643226	1.13889
21643274	1.58333
21643281	3.25
21643363	1.55556
21643463	2.16667
21643483	2.36111
21643497	2.61111
21643522	2.38889
21643573	3.94444
21643677	3.72222
21643729	3.52778
21643792	2.55556
21643841	3.83333
21643873	3.30556
21643877	3.66667
21643898	6.75
21643899	6.41667
21643916	5.80556
21643934	10.0556
21643941	8.61111
21644003	7.83333
21644009	7.83333
21644031	7.83333
21644081	10.3056
21644097	7.88889
21644127	7.88889
21644140	7.88889
21644154	7.88889
21644217	8.11111
21644218	7.44444
21644303	8.05556
21644489	5.30556
21644526	2.55556
21644612	1.75
21644666	1.80556
21644725	1.47222
21644863	1.5
21644991	1.47222
21645033	1.47222
21645045	3.47222
21645087	0.972222
21645088	1.41667
21645331	1.25
21645346	1.44444
21645356	1.47222
21645406	3.55556
21645433	3.08333
21645443	3.08333
21645459	2.77778
21645464	2.94444
21645487	3.41667
21645495	3.05556
21645577	3.61111
21645633	2.52778
21645781	2.86111
21645782	2.13889
21645823	1.94444
21645834	1.94444
21645887	1.94444
21645923	2.88889
21646033	2.30556
21646037	2.33333
21646287	2.47222
21646532	3.61111
21646840	0.694444
21646906	1
21646938	0.944444
21647005	1.75
21647026	0.75
21647149	1.66667
21647154	1.58333
21647178	2.55556
21647179	1.63889
21647180	1.5
21647198	4.41667
21647231	2.66667
21647299	2.83333
21647301	3.47222
21647309	3.11111
21647376	2.33333
21647402	4
21647676	2.86111
21647687	2.86111
21647689	2.75
21647800	4.27778
21647949	4
21648041	3.30556
21648071	3.61111
21648077	3.30556
21648233	3.27778
21648262	3.5
21648303	4.5
21648446	3.44444
21648451	2.55556
21648545	3.16667
21648851	2.19444
21648904	5.25
21649052	2.41667
21649078	2.13889
21649105	2.94444
21649169	2.55556
21649170	2.83333
21649246	2.66667
21649313	2.66667
21649413	3.33333
21649425	1.88889
21649468	1.33333
21649606	2.38889
21649640	1.05556
21649653	0.972222
21649668	1.83333
21649733	0.166667
21649778	0.722222
21649936	0.722222
21650020	0.444444
21650150	0.305556
21650195	1.33333
21650203	1.36111
21650223	1.38889
21650279	3.38889
21650295	3.69444
21650309	3.88889
21650344	3.88889
21650451	4.41667
21650472	3.66667
21650666	4.33333
21650856	3.66667
21650917	4.5
21650957	4.38889
21650983	4.05556
21651118	2.86111
21651138	2.61111
21651200	3.5
21651319	2.86111
21651518	2.63889
21651580	3.38889
21651799	2.55556
21651840	2.66667
21651901	2.63889
21652096	3.66667
21652104	3.41667
21652137	2.13889
21652193	1.97222
21652298	3.33333
21652423	4.02778
21652473	4.05556
21652486	4.22222
21652546	3.66667
21652553	2.91667
21652613	4.30556
21652696	2.91667
21654659	3.77778
21654674	2.44444
21654811	4.02778
21654865	2.69444
21654966	2.69444
21654967	3.27778
21654994	3.08333
21655029	2.75
21655045	3.88889
21655088	1.69444
21655140	1.91667
21655173	2.5
21655357	3.13889
21655379	2.41667
21655537	2.72222
21655646	3.13889
21655705	4.38889
21655730	3.25
21655868	2.72222
21655932	2.63889
21655967	1.80556
21655990	1.88889
21655991	2.30556
21655998	2.61111
21656143	2.47222
21656218	3.66667
21656301	1.86111
21656308	2.13889
21656411	2.58333
21656420	2.25
21656591	2.38889
21656676	1.58333
21656770	2.11111
21656776	2.16667
21656838	1.5
21656959	1.27778
21657297	1.25
21657402	1.58333
21657424	2.91667
21657570	3.11111
21657571	2.05556
21657592	2.05556
21657611	2.38889
21657716	3.19444
21657796	2.33333
21657797	2.5
21657868	2.25
21657937	1.88889
21657976	2.16667
21658039	1.88889
21658062	2.30556
21658121	1.88889
21658166	2.33333
21658247	1.94444
21658276	6.19444
21658354	3.05556
21658356	3.05556
21658364	3.05556
21658498	3.55556
21658646	3.41667
21658681	3.86111
21658734	2.91667
21658801	2.33333
21658813	3.36111
21658921	3.41667
21658983	4.61111
21659021	6.16667
21659064	5.30556
21659067	5.08333
21659076	5.08333
21659079	5.08333
21659081	5.86111
21659102	4.08333
21659123	7.5
21659124	4.66667
21659151	4.69444
21659172	4.47222
21659194	4.83333
21659269	4.88889
21659281	4.61111
21659289	5.22222
21659435	4.61111
21659452	4.63889
21659470	5.27778
21659476	4.58333
21659477	5.13889
21659503	7.55556
21659510	4.91667
21659567	4.75
21659570	5.22222
21659583	4.5
21659656	4.38889
21659825	4.52778
21659835	6.75
21659850	3.36111
21659966	3.19444
21659975	4.33333
21659985	3.86111
21660035	3.86111
21660148	4.22222
21660176	4.19444
21660179	3.72222
21660295	7.08333
21660296	5.05556
21660479	4.41667
21660565	4.47222
21660592	5.63889
21660606	4.72222
21660695	5.52778
21660809	5.38889
21661008	5.83333
21661024	5.36111
21661126	5.77778
21661127	3.08333
21661155	3.13889
21661300	3.13889
21661336	3.83333
21661344	2.52778
21661603	2.61111
21661680	4.83333
21661714	4.08333
21661798	4.5
21661849	3.63889
21661936	3.69444
21661949	3.91667
21661990	3.63889
21662115	3.63889
21662122	4.30556
21662159	3.69444
21662227	3.69444
21662246	6.13889
21662253	1.13889
21662447	1.13889
21662470	1.11111
21662477	1.22222
21662504	2.30556
21662631	1.41667
21662788	2.02778
21663080	1.83333
21663227	1.91667
21663273	1.77778
21663277	2.66667
21663347	1.61111
21663358	0.694444
21663430	0.805556
21663514	1.22222
21663536	3.08333
21663602	2.44444
21663663	2.55556
21663783	2.86111
21663786	2.55556
21664216	5
21664264	3.80556
21664341	3.75
21664419	3.63889
21664496	3.33333
21664510	3.44444
21664529	3.97222
21664679	3.36111
21664690	3.80556
21664777	3.41667
21664859	3.83333
21670073	4.16667
21670210	6.61111
21670249	5.61111
21670266	4.88889
21670274	5.08333
21670395	4.27778
21670407	4.44444
21670414	5.63889
21670511	4.11111
21670524	4.36111
21670525	4.08333
21670595	4.38889
21670628	4
21670668	4
21670701	6.55556
21670707	3.80556
21670749	4.33333
21670776	5.77778
21670944	5.25
21671023	4.44444
21671046	5
21671050	4.47222
21671051	5.19444
21671087	4.08333
21671094	4.16667
21671095	4.5
21673079	4.27778
21673095	4
21673240	4
21673245	4.02778
21673284	4.08333
21673333	5.63889
21673370	1.05556
21673477	1.25
21673523	0.944444
21673528	1.33333
21673556	0.861111
21673615	4.11111
21673647	2.27778
21673648	2.22222
21673659	2.69444
21673680	2.30556
21673681	5.41667
21673777	5.25
21673886	5.02778
21673934	5.5
21673940	5.5
21674040	5.16667
21674162	6.80556
21674308	5.66667
21674349	5.66667
21674383	5.86111
21674528	5.69444
21674552	5.66667
21674629	6.38889
21674700	6.11111
21674775	5.69444
21674792	6.33333
21674811	6.16667
21674822	6.75
21675194	5
21675196	2.66667
21675255	2.13889
21675261	2.13889
21675304	2.44444
21675343	2.05556
21675375	2.19444
21675439	2.5
21675491	2.05556
21675492	2.77778
21675805	2.44444
21675895	1.44444
21675962	2.19444
21676146	2.25
21676157	1.52778
21676182	1.69444
21676194	2.22222
21676291	2.83333
21676333	2.69444
21676395	2.52778
21676428	1.75
21676431	1.05556
21676466	1.5
21676600	1.08333
21676648	0.527778
21676695	1.69444
21676752	1.44444
21676812	1.52778
21676933	1.77778
21676968	0.972222
21676986	1.02778
21677055	0.833333
21677189	5.47222
21677190	4
21677194	4.66667
21677195	4.52778
21677256	6.08333
21677259	4.86111
21677273	4.86111
21677352	5.63889
21677372	4.86111
21677458	5.08333
21677469	5.16667
21677539	7.30556
21677707	5.02778
21677781	5.19444
21677902	5.30556
21677996	4.86111
21678082	4.80556
21678104	5.55556
21678126	4.83333
21678268	5.08333
21678290	5.11111
21678385	4.80556
21678433	5.08333
21678462	4.83333
21678539	5.08333
21678679	4.94444
21678819	5.05556
21678857	5.02778
21678888	9.36111
21678952	3.02778
21679045	3.33333
21679185	3.33333
21679238	4.27778
21679377	5
21679404	4.55556
21679443	4.88889
21679469	4.27778
21679482	3.97222
21679575	4.69444
21679672	3.91667
21679719	3.77778
21679746	3.77778
21679750	3.77778
21679751	4.19444
21679781	4.41667
21679876	7.97222
21680172	4.77778
21680203	3.97222
21680226	6.88889
21680487	6.11111
21680614	6.11111
21680747	5.88889
21680796	8.97222
21680846	6.97222
21681191	6.55556
21681261	6.75
21681321	8.72222
21681392	7.38889
21681546	7.66667
21681652	8.91667
21681706	8.02778
21681718	7.66667
21681732	7.47222
21681987	7.30556
21682066	8.05556
21682087	8.22222
21682097	6.08333
21682147	6.05556
21682292	5.88889
21682371	5.58333
21682426	6.30556
21682456	3.75
21682492	4.58333
21682566	3.16667
21682656	3.86111
21682683	3.38889
21682706	3.47222
21682709	4.05556
21682770	4.11111
21682783	3.77778
21682800	5.47222
21682856	4.33333
21682870	3.97222
21682901	3.77778
21682934	4.05556
21682940	3.69444
21682942	3.16667
21682946	11.2222
21682982	8.80556
21682985	8.44444
21682987	8.25
21682989	8.05556
21682990	7.86111
21683024	7.66667
21683030	7.47222
21683066	7.44444
21683082	7.08333
21683182	6.88889
21683193	7.25
21683274	9.25
21683285	6
21683373	5.80556
21683381	5.77778
21683398	5.36111
21683410	7.36111
21683443	4.91667
21683455	4.72222
21683473	4.52778
21683586	4.58333
21683663	5.22222
21683688	5.52778
21683844	2.75
21683868	2.80556
21683896	2.63889
21683904	2.36111
21683922	1.83333
21683923	1.63889
21683940	5
21684063	2.47222
21684152	3.11111
21684154	5.58333
21684204	6.69444
21684209	6.5
21684217	6.30556
21684233	7.08333
21684266	6.66667
21684274	6.72222
21684278	6.33333
21684287	6.33333
21684299	6.86111
21684336	6.61111
21684361	6.88889
21684363	4.44444
21684390	6.27778
21684428	5.05556
21684436	4.72222
21684443	4.72222
21684515	5.11111
21684519	7.66667
21684567	6.77778
21684585	5.80556
21684621	5.63889
21684623	6.75
21684638	6.08333
21684666	6.52778
21684674	6.41667
21684686	7
21684801	5.38889
21684822	5.38889
21684862	5.47222
21684863	5.58333
21684900	5.02778
21684909	6.55556
21684923	3.02778
21684933	2.97222
21684940	2.77778
21684983	4.02778
21685032	3.61111
21685057	4.83333
21685068	4.58333
21685111	4.69444
21685117	4.47222
21685125	4.63889
21685165	4.58333
21685197	5.02778
21685213	5.13889
21685214	3.83333
21685283	4.61111
21685314	3.94444
21685352	3.69444
21685389	4.41667
21685395	3.83333
21685417	3.83333
21685435	4.22222
21685438	4.16667
21685503	5.41667
21685535	3.61111
21685543	4.08333
21685563	3.58333
21685588	3.55556
21685699	3.44444
21685756	4.44444
21685771	3.38889
21685776	3.52778
21685790	5.30556
21685799	2.52778
21685812	2.80556
21685867	2.47222
21685899	2.80556
21685963	3.83333
21686008	2.77778
21686021	2.30556
21686027	3.19444
21686029	2.30556
21686057	4.02778
21686114	3.22222
21686159	3.41667
21686223	3.22222
21686273	3.69444
21686319	3.02778
21686326	3.19444
21686360	5.83333
21686366	5.27778
21686418	5.41667
21686445	5.47222
21686587	5.22222
21686621	9.25
21686626	7.75
21686674	8.33333
21686676	7.75
21686677	7.75
21686752	8.08333
21686796	7.77778
21686841	7.75
21686848	8.44444
21686871	7.30556
21686905	7.22222
21686956	7.22222
21686959	7.22222
21687027	8.5
21687029	7.86111
21687163	7.75
21687189	7.88889
21687194	8.88889
21687195	8.38889
21687197	8.38889
21687259	8.38889
21687289	9.38889
21687298	5.27778
21687305	4.41667
21687385	3.58333
21687396	4.83333
21687477	3.63889
21687535	3.72222
21687608	3.75
21687611	4.55556
21687702	3.61111
21687705	3.58333
21687873	3.63889
21687898	5.77778
21687958	5.83333
21688035	3.44444
21688057	4.30556
21688255	4.16667
21688379	4.16667
21688451	5.02778
21688459	4.16667
21688466	4.44444
21688478	3.44444
21688520	6.25
21688625	5.02778
21688649	5.16667
21688657	5.30556
21688739	4.52778
21688742	4.91667
21688858	4.47222
21688871	5.55556
21688905	5.08333
21688910	7.11111
21688932	4.30556
21689078	4.30556
21689097	4.72222
21689322	4.88889
21689332	3.88889
21689423	3.88889
21689479	4.13889
21689522	4.11111
21689564	4.08333
21689633	2.52778
21689652	5.91667
21689679	5.38889
21689715	5.44444
21689851	5.75
21689879	5.55556
21689884	5.41667
21689994	5.44444
21690007	7.16667
21690014	5.36111
21690037	5.19444
21690039	5.41667
21690045	5.44444
21690232	5.27778
21690233	5.30556
21690361	6.19444
21690475	5.13889
21690479	5.25
21690701	6.33333
21690713	5.61111
21690731	5.77778
21690767	5.61111
21690856	5.63889
21690938	6.13889
21690992	5.27778
21691002	5.52778
21691093	5.66667
21691291	7.44444
21691382	6.55556
21691411	6.55556
21691458	6.55556
21691505	6.55556
21691659	6.55556
21691689	6.88889
21691841	6.05556
21691848	7.97222
21691866	6.55556
21691884	6.52778
21691939	6.52778
21691956	6.83333
21692095	6.83333
21692277	6.83333
21692279	6.69444
21692413	3.72222
21692414	3.72222
21692480	4.38889
21692484	4.08333
21692520	4.11111
21692614	4.72222
21692891	4.47222
21693013	6.19444
21693102	4.97222
21693109	4.22222
21693150	4.44444
21693194	4.72222
21693234	4.91667
21693348	4.88889
21693426	4.13889
21693470	4.63889
21693580	6.33333
21693690	0.666667
21693691	1.05556
21693694	2.66667
21693777	1.83333
21693865	3.08333
21694024	2.25
21694104	2.38889
21694229	2.86111
21694375	2.19444
21694550	3.11111
21694803	3.13889
21694860	4.47222
21694948	4.33333
21695038	4.25
21695123	3.55556
21695124	3.41667
21695220	3.52778
21695233	5.19444
21695250	4
21695318	3.5
21695360	2.61111
21695367	2.44444
21695427	2.75
21695429	3.08333
21695438	2.30556
21695532	3.16667
21695563	1.52778
21695810	2.11111
21696141	0.611111
21696229	1
21696317	1.75
21696343	1.44444
21696363	1.72222
21696367	1.44444
21696385	1.88889
21696404	0.666667
21696422	1.75
21696490	3.66667
21696545	2.88889
21696574	2.88889
21696589	2.83333
21696821	2.75
21696850	2.69444
21696874	2.97222
21696962	3.02778
21697114	2.86111
21697377	2.83333
21697472	4.44444
21697511	1.94444
21697516	1.94444
21697535	2.25
21697706	1.94444
21697827	2.08333
21697834	3.27778
21697913	1.80556
21697935	1.19444
21698014	1.22222
21698225	2.16667
21698320	1.77778
21698373	2.08333
21698642	1.91667
21698643	1.08333
21698734	1.55556
21698773	2.97222
21698821	1.52778
21698841	1.75
21699010	1.83333
21699021	2.22222
21699033	2.19444
21699160	3.77778
21699161	3.91667
21699170	3.61111
21699190	3.97222
21699213	3.25
21699217	3.25
21699415	3.41667
21699441	3.77778
21699481	3.36111
21699598	3.86111
21699602	1.94444
21699723	1.83333
21699846	4.75
21699877	4.02778
21699882	4.97222
21699969	4
21700241	4.33333
21700265	5.22222
21700357	3.27778
21700426	3.02778
21700486	3.02778
21700527	5.02778
21700620	3.27778
21700653	3.69444
21700737	3.83333
21700801	3.86111
21700810	3.91667
21700935	3.72222
21700999	3.58333
21701054	6.52778
21701124	3.80556
21701270	3.80556
21701322	3.80556
21701350	3.80556
21701427	6.05556
21701452	4.83333
21701585	5.80556
21701593	4.91667
21701604	4.91667
21701709	5.47222
21701756	4.47222
21701758	4.58333
21701813	2.11111
21701990	2.5
21702081	2.02778
21702131	1.91667
21702269	2.5
21702349	2
21702403	1.47222
21702420	1.30556
21702425	1.88889
21702440	1.41667
21702573	1.72222
21702713	1.77778
21702887	1.83333
21702888	2.97222
21702892	3.5
21703039	1.66667
21703087	1.77778
21703151	2.05556
21703222	1.66667
21703235	2.08333
21703258	4.63889
21703306	4.22222
21703396	3.97222
21703434	4.13889
21703499	3.94444
21703504	4.08333
21703551	4.11111
21703564	3.75
21703577	3.36111
21703594	3.22222
21703606	2.94444
21703618	3.16667
21703645	3.13889
21703669	3.27778
21703671	4.80556
21703882	1.61111
21703895	1.55556
21703956	3.25
21704041	2.22222
21704068	2.5
21704158	4.08333
21704398	2.94444
21704622	3.61111
21704796	2.80556
21704813	2.83333
21704871	2.97222
21704992	3.25
21705118	2.19444
21705129	2.13889
21705179	3.02778
21705229	1.72222
21705311	5.16667
21705348	2.97222
21705398	2.94444
21705514	2.94444
21705603	3.5
21705700	4.94444
21738678	3.66667
21738685	2.33333
21738789	2.27778
21739110	6.88889
21739160	4.58333
21739211	5.41667
21739365	4.80556
21739453	4
21739568	5.02778
21739637	5.13889
21739712	4.05556
21739726	3.61111
21739740	4.25
21739780	4.25
21739888	4.52778
21739896	2.69444
21739916	2.52778
21739918	2.02778
21739943	2.27778
21739959	2.47222
21740052	0.416667
21740077	0.416667
21740080	0.611111
21740127	1.33333
21740168	1.13889
21740223	1.72222
21740288	1.69444
21740385	1.08333
21740422	1.19444
21740439	1.47222
21740440	0.361111
21740446	0.972222
21740549	0.805556
21740555	0.694444
21740556	0.694444
21740563	1.58333
21740578	1.02778
21740583	0.75
21740584	2.25
21740599	1
21740612	1.75
21741160	0.777778
21741210	2.16667
21741219	1.94444
21741220	1.86111
21741228	2.63889
21741302	2.08333
21741328	2.36111
21741352	2.11111
21741401	3.44444
21741415	2.05556
21741419	1.72222
21741442	2
21741450	4.08333
21741473	1.77778
21741476	2.08333
21741480	1.94444
21741507	5.33333
21741516	6.16667
21741550	8.05556
21741562	7.55556
21741585	7.33333
21741634	7.33333
21741666	7.33333
21741674	7.33333
21741696	7.33333
21741703	7.33333
21741704	7.69444
21741844	8.16667
21741864	6.52778
21741956	6.88889
21741959	6.52778
21741997	6.52778
21742209	7.30556
21742220	5.88889
21742258	2.11111
21742291	3.41667
21742412	2.47222
21742464	4.22222
21742465	2.30556
21742492	2.19444
21742543	2
21742570	3.91667
21742583	0.944444
21742606	1.58333
21742650	1.72222
21742655	1.72222
21742685	1.55556
21742723	1.05556
21742868	1.30556
21742884	1.19444
21742935	1.02778
21742974	1.13889
21743007	3.97222
21743096	2.02778
21743147	1.77778
21743152	1.77778
21743226	2.72222
21743228	1.36111
21743230	1.44444
21743476	1.52778
21743519	1.25
21743767	1.36111
21743877	1.58333
21743915	2.58333
21743933	0.333333
21743983	0.5
21744174	8.05556
21744199	6.5
21744320	6.33333
21744351	6.5
21744430	6.5
21744456	6.47222
21744481	6.47222
21744492	6.30556
21744753	6.30556
21744764	6.30556
21744969	7.36111
21745087	5.13889
21745179	5.27778
21745236	5.30556
21745250	6.47222
21745289	5.88889
21745338	6.08333
21745429	6.11111
21745434	6.08333
21745604	5.75
21745649	6.33333
21745734	6.97222
21745744	0.694444
21745856	0.555556
21745988	3.41667
21746121	2.52778
21746153	3.41667
21746157	3.05556
21746191	3.05556
21746303	3.38889
21746400	4.22222
21746410	2.30556
21746420	2.44444
21746435	2.33333
21746516	4.61111
21746621	8.13889
21746635	5.58333
21746660	5.55556
21746661	5.55556
21746777	6.63889
21746973	5.97222
21746999	5.97222
21747076	5.97222
21747271	6.47222
21747319	5.41667
21747322	5.72222
21747348	7.19444
21747351	5.33333
21747506	6.69444
21747574	5.30556
21747650	6.16667
21747705	5.52778
21747706	4.75
21747759	4.91667
21747943	5.05556
21747972	4.77778
21747988	4.77778
21748128	4.5
21748157	4.69444
21748242	6.66667
21748333	1.16667
21748338	1.13889
21748368	1.08333
21748399	3
21748477	1.66667
21748513	1.63889
21748625	1.63889
21748683	2.72222
21748692	1.69444
21748835	2.58333
21748845	1.52778
21748850	2.02778
21748854	1.86111
21748926	0.972222
21748934	0.75
21748945	0.722222
21748950	0.416667
21748957	0.527778
21748971	0.472222
21748977	0.888889
21748983	1.13889
21748993	1.02778
21748995	2.61111
21749005	2.30556
21749028	2.11111
21749050	2.75
21749056	4.22222
21749254	4.11111
21749284	4.69444
21749392	3.91667
21749409	3.91667
21749414	3.91667
21749416	3.94444
21749697	4.11111
21749793	5.16667
21749797	2.47222
21749800	2.44444
21749985	2.66667
21750028	2.69444
21750097	3.22222
21750124	3.52778
21750140	2.05556
21750234	2.38889
21750315	2.61111
21750321	2.16667
21750466	2.25
21750467	4.44444
21750542	1.44444
21750643	2.44444
21750687	2.27778
21750706	4.33333
21750711	4.63889
21750713	3.86111
21750893	4.36111
21750968	3.80556
21750997	3.63889
21751055	4.13889
21751106	3.63889
21751145	3.86111
21751153	4.88889
21751176	4.75
21751225	2.86111
21751250	3.47222
21751270	2.80556
21751427	2.25
21751488	2.25
21751967	3.38889
21752047	1.97222
21752121	3.44444
21752302	3.52778
21752339	2.44444
21752385	3.80556
21752424	4.97222
21752493	4.83333
21752541	4.52778
21752572	4.52778
21752609	4.52778
21752705	5.75
21752718	3.38889
21752757	3.38889
21752759	3.38889
21752763	4.66667
21752797	3.72222
21752865	5.08333
21752929	3
21752933	3.86111
21752956	2.77778
21752964	3.41667
21753047	2.38889
21753063	3.52778
21753252	3.05556
21753265	1.83333
21753422	2.05556
21753427	3.08333
21753434	1.36111
21753588	1.91667
21753603	3.38889
21753658	2.75
21753665	1.77778
21753669	1.94444
21753732	2.97222
21753756	3
21753794	2.66667
21753847	1.75
21753921	3.13889
21754027	1.77778
21754118	2.5
21755109	2.25
21756498	1.66667
21756992	1.16667
21757032	2.36111
21757059	2.22222
21757158	3.13889
21757213	2.22222
21757250	2.72222
21757291	2.33333
21757310	2.44444
21757397	1.66667
21757406	1.27778
21757420	0.416667
21757508	0.277778
21757583	0.777778
21757598	1.36111
21757841	1.13889
21757969	0.944444
21758003	0.944444
21758075	1.97222
21758088	0.111111
21758093	0.527778
21758138	0.305556
21758160	0.416667
21758175	0.361111
21758237	0.25
21758287	0.25
21758310	0.5
21758405	0.111111
21758407	0.166667
21758446	1.08333
21758514	0.0833333
21758515	0.611111
21758522	1.02778
21758646	0.472222
21758647	0.916667
21758821	1.13889
21759053	0.694444
21759070	1.02778
21759105	1.86111
21759137	0.638889
21759161	3.08333
21759237	2.19444
21759331	2.11111
21759350	1.83333
21759365	1.88889
21759399	2.61111
21759473	1.61111
21759694	1.13889
21759735	1.47222
21759810	1.33333
21759877	1.75
21759945	1.47222
21760030	1.22222
21760101	1.41667
21760162	0.833333
21760379	0.805556
21760399	1.08333
21760454	0.916667
21760630	1.22222
21760784	1.25
21760817	2.47222
21760923	0.444444
21761039	0.638889
21761166	1.05556
21761429	0.972222
21761433	0.388889
21761584	0.111111
21761958	0.888889
21762000	0.416667
21762136	0.277778
21762137	0.222222
21762143	0.222222
21762145	0.333333
21762151	1.25
21762305	0.888889
21762338	1
21762738	1.30556
21763100	1.08333
21763154	1.63889
21763292	0.333333
21763717	0.388889
21763988	1.16667
21764469	0.0277778
21764555	1.38889
21764613	1.72222
21764620	0.972222
21764664	1.22222
21764866	0.972222
21764962	1.66667
21765026	0.777778
21765070	0.194444
21765163	0.861111
21765180	0.333333
21765225	0.333333
21765297	0.416667
21765436	0.333333
21765545	0.972222
21765586	0.638889
21765587	0.472222
21765638	3.33333
21765862	2.72222
21765907	2.55556
21766338	2.55556
21766548	2.75
21766589	2.19444
21766614	4.02778
21766792	1.61111
21766861	1.47222
21767012	2.69444
21767238	1.55556
21767345	1.52778
21767463	2.02778
21767487	3.44444
21767544	1.52778
21767588	1.52778
21767740	2.25
21767777	2.44444
21768140	1.47222
21768387	1.33333
21768433	2.66667
21768442	1.33333
21768468	1.22222
21768634	1.86111
21768682	0.944444
21768857	0.777778
21768959	0.888889
21768982	0.222222
21769036	0.805556
21769154	0.722222
21769529	2.94444
21769702	3.47222
21769779	3.19444
21769836	3.19444
21769974	4.02778
21769982	5.27778
21770042	3.55556
21770197	3.02778
21770206	3.02778
21770356	4.25
21770466	1.44444
21770484	2.27778
21770725	1.61111
21771116	1.61111
21771205	2.52778
21771210	1.36111
21771212	1.30556
21771271	1.05556
21771453	1.05556
21771525	1.47222
21771557	1.05556
21771559	1.30556
21771711	1.05556
21771854	2.13889
21771888	2.52778
21772331	1.88889
21772349	1.30556
21772875	1.47222
21772934	2.58333
21773074	0.555556
21773522	1.05556
21773642	0.777778
21773711	1.86111
21774273	1.08333
21774404	1.30556
21774497	0.555556
21774561	1.08333
21774721	1.94444
21774755	0.583333
21775034	1.75
21775158	1.30556
21775198	1.55556
21775340	1.52778
21775467	0.916667
21775512	0.916667
21775626	1.88889
21775887	1.08333
21776064	0.5
21776210	0.583333
21776425	0.777778
21776449	0.861111
21776459	0.694444
21776469	2.30556
21776512	2.05556
21776663	2.77778
21776716	4.33333
21776757	3.5
21776762	3.5
21776768	3.69444
21776866	3.69444
21776868	1.97222
21776945	2.36111
21776966	1.25
21777325	1.44444
21777396	2.77778
21777650	2.80556
21777961	2.22222
21778012	2.80556
21778060	3
21778216	3.02778
21778439	2.22222
21778507	2.41667
21778586	3.83333
21778936	1.11111
21779150	1.30556
21779205	0.666667
21779226	0.722222
21779396	2.75
21779406	0.916667
21779500	1.22222
21779514	1.13889
21779836	3.05556
21779885	1.19444
21779974	1.91667
21780045	1.91667
21780138	1.69444
21780151	1.52778
21780192	1.86111
21780325	0.75
21780657	0.833333
21780689	2.27778
21780796	1.66667
21781147	1.88889
21781160	2.22222
21781462	1.69444
21781544	2.47222
21781650	1.52778
21781686	0.638889
21781699	1.69444
21781713	0.694444
21781882	0.611111
21781986	2.22222
21782241	0.444444
21782308	0.416667
21782337	0.777778
21782426	0.333333
21782713	0.444444
21782726	0.166667
21783039	1.25
21783400	1.83333
21783435	1.16667
21783576	1.33333
21783605	1.27778
21783622	2.27778
21783926	1.30556
21783948	1.58333
21784218	1.27778
21784309	2.19444
21784328	0.555556
21784501	1
21784538	0.833333
21784686	2.16667
21784708	1.25
21784814	1.19444
21784861	1.25
21784965	1.58333
21785204	0.666667
21785384	0.638889
21785413	1.02778
21785414	1.69444
21785544	0.666667
21785879	0.75
21786017	2.41667
21786018	1.05556
21786065	2.11111
21786125	1.02778
21786307	1.05556
21786436	2.80556
21786481	1.30556
21786493	1.58333
21786497	1.02778
21786637	2.13889
21786793	3.80556
21786932	1.77778
21787058	1.77778
21787274	1.88889
21787301	2.36111
21787328	1.52778
21787382	0.666667
21787542	0.861111
21787640	0.972222
21787890	0.722222
21788164	0.666667
21788354	0.611111
21788418	1.05556
21788419	0.5
21788573	0.805556
21788772	0.583333
21788851	0.305556
21788883	1.83333
21788889	0.944444
21789445	1.72222
21789512	1.44444
21789542	1.88889
21789589	1.72222
21789678	1.58333
21789714	2.69444
21789784	1.88889
21789832	2.33333
21789855	2.13889
21790082	1.61111
21790311	1.75
21791009	0.722222
21791679	3.02778
21792046	2.61111
21792047	2
21792341	2.16667
21792342	2.5
21792519	1.83333
21792639	2
21792695	2.61111
21792705	0.555556
21792716	0.583333
21792717	0.694444
21792762	0.527778
21792864	1.80556
21792899	1
21792946	1.08333
21792950	1.27778
21792971	1.77778
21793012	0.361111
21793016	0.416667
21793128	1.30556
21793190	2.52778
21793227	1.91667
21793230	1.61111
21793256	1.61111
21793515	2.38889
21793569	3.05556
21793734	1.47222
21793814	2.16667
21794231	2.80556
21794280	2.13889
21794442	1.72222
21794491	2.52778
21794691	1.13889
21794878	1.55556
21794897	1.58333
21795003	1
21795009	2.5
21795553	1.94444
21795566	1.58333
21795873	1.66667
21796052	1.75
21796139	1.97222
21796164	1.27778
21796309	2.08333
21796385	1.52778
21796526	1.36111
21796578	2.83333
21796618	2.58333
21796966	1.72222
21797196	2.05556
21797756	2.25
21797855	2.66667
21797937	2.08333
21798055	3.27778
21798084	1
21798115	0.833333
21798177	1.41667
21803940	1.38889
21803990	1.36111
21804075	1.22222
21804137	2.97222
21804170	1.72222
21804320	1.38889
21804354	1.38889
21804418	2
21804434	0.888889
21804452	1.05556
21804574	2.61111
21804786	3.69444
21804897	2.55556
21804926	2.91667
21805134	2.91667
21805137	2.88889
21805290	3.08333
21805412	2.69444
21805574	3.86111
21805592	2.94444
21805774	1
21805809	1
21805961	1
21806063	2.5
21806368	2
21806502	2.77778
21806571	2.16667
21806586	2.75
21806625	2.75
21807061	1.25
21807136	1.36111
21807137	1.22222
21807297	0.972222
21807305	1.41667
21807460	3
21807475	2.25
21807567	2.52778
21807729	2.33333
21807730	1.94444
21807871	2.13889
21807894	2.69444
21807920	1.27778
21807922	1.36111
21807969	0.555556
21808199	0.611111
21808329	1.08333
21808371	0.333333
21808512	1.25
21808659	0.361111
21808893	1.41667
21809242	0.555556
21809304	2.75
21809408	1.27778
21809487	2.19444
21809496	2.02778
21809520	2
21809677	3.02778
21809884	0.666667
21810039	0.583333
21810376	0.833333
21810720	0.444444
21810786	0.722222
21810809	1
21810870	0.722222
21810972	0.444444
21811021	1.5
21811165	1.47222
21811318	1.38889
21811371	3.11111
21811488	2.61111
21811551	2.36111
21811625	2.61111
21811679	2.27778
21811727	1.08333
21811776	2.77778
21811824	2.27778
21812822	2.27778
21812905	3.05556
21813242	2.66667
21813243	2.77778
21813294	2.83333
21813555	2.16667
21813567	0.888889
21813594	1.47222
21813596	0.805556
21813623	2.30556
21813724	2.05556
21814970	1.61111
21814992	0.916667
21815009	1.5
21815016	1.33333
21815114	0.916667
21815195	2.55556
21815208	1.55556
21815279	1.05556
21815310	1
21815329	1.36111
21815383	3.41667
21815386	1.55556
21815411	1.52778
21815472	1.69444
21815667	1.77778
21815719	1.55556
21815886	2
21816045	1.25
21816080	0.694444
21816152	0.444444
21816167	0.583333
21816200	1.58333
21816206	1.05556
21816491	1.5
21816493	0.694444
21816814	1.19444
21816860	1.19444
21816989	1.38889
21817010	0.638889
21817066	0.416667
21817089	0.916667
21817122	1.13889
21817177	1.52778
21817376	0.833333
21817403	1.75
21817863	0.833333
21817866	1.91667
21818020	0.444444
21818025	1.22222
21818200	0.472222
21818300	0.111111
21818520	0.638889
21818523	0.222222
21818618	0.138889
21818619	0.0833333
21818630	0.944444
21818853	0.333333
21819046	0.0833333
21819186	0.472222
21819426	0.194444
21819699	0.166667
21819786	0.5
21819804	0.194444
21819949	0.694444
21819981	0.444444
21820020	0.75
21820305	0.388889
21820386	2.41667
21820405	0.583333
21820502	0.583333
21820517	1.19444
21820594	1.05556
21820598	0.722222
21820651	0.611111
21820705	0.416667
21820760	0.333333
21820809	0
21820824	0.416667
21821129	0.611111
21821249	0.333333
21821251	2.27778
21821256	1.47222
21821696	1.27778
21821750	1.61111
21822097	2.19444
21822287	0.722222
21822353	0.75
21822465	0
21822485	0.277778
21822487	0
21822563	0.416667
21822620	0
21822670	1.27778
21822721	0.0833333
21822787	0.166667
21822812	0.777778
21823039	0.333333
21823094	0
21823200	0
21823214	0.166667
21823321	0
21823393	0
21823435	0.611111
21823536	0.805556
21823586	0.833333
21823604	0.666667
21823670	1.27778
21823882	1.38889
21823924	0.583333
21823954	0.833333
21824095	0.833333
21824205	0.416667
21824256	0.611111
21824295	0.416667
21824373	0.5
21824404	1.11111
21824452	0.222222
21824648	0.611111
21824725	1.88889
21824809	1.27778
21824926	1.83333
21824929	3.44444
21824990	2.80556
21825068	2.5
21825236	3.41667
21825268	3.52778
21825353	3.83333
21825367	2.05556
21825383	2.38889
21825586	1.80556
21825817	3.36111
21825828	2
21825847	1.91667
21825908	3.05556
21826012	2.08333
21826048	2.08333
21826124	2.72222
21826158	4.94444
21826222	2.19444
21826270	2.61111
21826417	2.22222
21826522	2.36111
21826550	2.55556
21826677	2.19444
21826847	2.47222
21826913	0.222222
21826943	0
21827075	1.47222
21827089	0.138889
21827105	0.527778
21827119	1.58333
21827175	0.444444
21827312	0.333333
21827557	0.944444
21827582	0.361111
21827590	0.25
21827821	2.08333
21827935	0.888889
21828019	1.25
21828089	2.08333
21828127	1.38889
21828393	1.25
21828395	2.36111
21828615	0.444444
21828618	0.194444
21828865	2.58333
21829099	0.888889
21829170	0.777778
21829195	2.75
21829233	2.02778
21829295	2.52778
21829537	2.72222
21829555	2.25
21829792	1.75
21829875	2.52778
21829895	2.11111
21830060	3.61111
21830239	0.694444
21830264	0.694444
21830300	1.83333
21830397	0.916667
21830550	0.916667
21830610	2.05556
21830630	0.916667
21830637	1
21830661	2.11111
21830681	0.833333
21830705	3.05556
21830826	1.75
21831022	1.94444
21831035	2.30556
21831049	3
21831111	2.30556
21831306	1.47222
21831385	4
21831419	1.55556
21831439	1.5
21831506	3.97222
21831659	3.11111
21831663	3.33333
21831675	2.36111
21831687	2.41667
21831695	2.19444
21831700	2.63889
21831735	1.52778
21831793	1.44444
21831831	0.777778
21831835	1.13889
21831847	0.944444
21831867	0.666667
21831909	1.55556
21831924	0.638889
21832153	1.30556
21832212	1.69444
21832300	1.16667
21832410	1.16667
21832497	1.22222
21832506	2.86111
21832523	0.611111
21832690	0.888889
21832711	0.638889
21832783	0.333333
21832913	2.5
21832931	1.66667
21832985	1.05556
21833055	1.52778
21833160	1.33333
21833167	3.41667
21833387	1.58333
21833460	1.61111
21833565	1.75
21833577	1.38889
21833672	1.77778
21833711	2.02778
21833758	1.63889
21833802	2.52778
21833856	2.22222
21833893	2.11111
21834023	1.91667
21834114	2.11111
21834189	2.27778
21834253	1.97222
21834268	1.38889
21834325	0.472222
21834492	0.888889
21834545	0.472222
21834680	0.444444
21834740	1.52778
21835094	0.972222
21835148	2.44444
21835232	1.83333
21835509	2.38889
21835537	2.33333
21835619	2.16667
21835627	2.08333
21835850	2.97222
21835951	1.58333
21836011	1.52778
21836954	1.63889
21837034	0.805556
21837402	2.52778
21837455	1.5
21837473	1.36111
21837794	2.19444
21837867	1.44444
21838324	1.58333
21838338	1.69444
21838863	1.47222
21839192	1.58333
21839196	2.05556
21841142	2.5
21841206	3
21841924	2.97222
21841946	2.25
21842008	2.25
21848484	2.25
21848568	3
21848649	2.77778
21848675	2.38889
21848857	2.38889
21848962	0.555556
21849057	2.25
21849070	1.16667
21849076	2.25
21849190	1.52778
21849446	2.11111
21849450	1.77778
21849456	1.63889
21849627	3.86111
21849665	1.30556
21849811	1.16667
21849873	2.47222
21849889	1.61111
21849904	1.47222
21849966	2.5
21850084	2.80556
21850271	1.44444
21850394	2.22222
21850511	2.05556
21850600	1.77778
21850657	2.22222
21850684	2.22222
21850692	1.44444
21850764	1.94444
21850956	1.66667
21851246	2.02778
21851465	2
21851743	4
21851745	2.27778
21851747	2.33333
21851775	2.38889
21851915	2.5
21852020	3.27778
21852175	2.72222
21852186	2.27778
21852764	3.08333
21852889	2.25
21853159	2.25
21853228	1.77778
21853421	3.38889
21853448	2.22222
21853456	1.44444
21853561	1.47222
21853562	2.30556
21853975	0.138889
21854280	1.25
21854475	0.944444
21854517	1.63889
21854527	0.888889
21854532	1.33333
21854581	2
21854630	1.02778
21854693	0.5
21855159	1.86111
21855291	0.944444
21855518	2.52778
21855544	2.16667
21855693	1.97222
21855706	1.58333
21855707	2.16667
21855720	2.72222
21855745	1.66667
21855934	1.55556
21856020	1.27778
21856065	3.30556
21856129	1.19444
21856185	2.08333
21856215	1.88889
21856217	2.58333
21856416	2.41667
21856506	3.58333
21856518	3.97222
21857651	3.05556
21857804	3.41667
21857849	3.02778
21857968	3.02778
21857996	3.80556
21858003	3.16667
21858004	2.27778
21858070	1.63889
21858072	0.916667
21858118	2.30556
21858137	1.91667
21858189	1.61111
21858254	1.72222
21858502	1.66667
21858624	2.88889
21858653	0.388889
21858661	1.5
21858700	1.47222
21858709	1.27778
21858715	1.27778
21858720	1.47222
21858749	1.61111
21858756	1.36111
21858766	3.02778
21858774	2.83333
21858811	5.08333
21860163	4.86111
21860185	4.30556
21860186	4.05556
21860187	3.83333
21860312	3.61111
21860319	3.61111
21860473	4.11111
21860475	1.66667
21860526	0.638889
21860533	2.27778
21860624	1.86111
21860710	2.27778
21860848	1.11111
21860867	0.5
21860902	0.638889
21860991	0.138889
21861006	0
21861009	0
21861019	0
21861028	0
21861052	0.111111
21861058	0.166667
21861076	2.08333
21861089	1.38889
21861094	1.88889
21861280	2.11111
21861356	1.97222
21861407	2.83333
21861416	2.02778
21861417	3.02778
21861440	2.83333
21861473	3.30556
21861478	2.36111
21861481	2.02778
21861535	1.94444
21861561	2.27778
21861577	0.888889
21861580	1.27778
21861592	1.11111
21861604	2.02778
21861636	1.41667
21861640	1.80556
21861655	2.11111
21861690	1.25
21861730	2.30556
21861784	2
21861796	1.27778
21861814	1.52778
21861999	2.91667
21862037	2.5
21862131	3.16667
21862230	2.94444
21862316	3.38889
21862320	4.19444
21862330	4.02778
21862667	2.61111
21862697	2.77778
21862825	2.61111
21862993	2.61111
21863021	2.61111
21863026	2.69444
21863081	4.47222
21863115	1.13889
21863180	2.58333
21863745	2.41667
21863752	2.16667
21863755	2.36111
21863994	2.72222
21864016	2.22222
21864073	3
21864140	4.11111
21864145	2.05556
21864150	1.88889
21864344	1.94444
21864457	5.63889
21864508	2.69444
21864536	2.58333
21864716	3.25
21864895	2.72222
21864956	2.91667
21864971	3
21865009	5.27778
21865027	4.41667
21865181	4.25
21865199	4.19444
21865323	5.77778
21865336	5.41667
21865427	6.41667
21865457	7.88889
21865516	8.08333
21865606	7.02778
21865638	6.19444
21865939	6.38889
21865976	6.38889
21866022	6.66667
21866039	6.69444
21866101	6.86111
21866133	5.52778
21866311	6.27778
21866343	3.38889
21866478	3.27778
21866684	4.02778
21866687	1.69444
21866880	2.16667
21866975	2.77778
21867017	1.58333
21867279	1.16667
21867280	1.16667
21867343	1.55556
21867353	1.16667
21867447	1.41667
21867463	0.916667
21867569	2.66667
21867588	2.13889
21867620	1.61111
21867650	1.61111
21867673	2
21867682	3.88889
21867685	2.08333
21867824	2.13889
21867875	1.61111
21868143	1.38889
21868299	1
21868317	2.13889
21868385	1.47222
21868404	2.83333
21868458	1.5
21868495	1.63889
21868539	1.44444
21868564	1.55556
21868775	1.77778
21868810	1.38889
21868822	1.33333
21868989	1.83333
21869027	1.44444
21869035	0.361111
21869080	1.08333
21869211	0.638889
21869249	0.722222
21869283	0.833333
21869351	0.972222
21869424	1.11111
21869524	0.583333
21869647	0.666667
21869679	1.30556
21869714	1.75
21869718	1.11111
21869719	1.11111
21869737	1.11111
21869773	1.25
21869837	3.86111
21869870	3.08333
21869887	2.91667
21869934	3.52778
21869972	3.52778
21869982	3.47222
21869989	3.05556
21870011	3.05556
21870197	2.61111
21870230	3.41667
21870312	2
21870315	1.77778
21870423	1.72222
21870520	1.08333
21870561	0.972222
21870584	1.02778
21870600	2.02778
21870715	1.47222
21870721	1.52778
21870785	1.47222
21870888	1.5
21870935	1.69444
21870995	1.63889
21871020	2.41667
21871090	1.44444
21871184	0.666667
21872464	1.27778
21872560	1.27778
21872589	0.833333
21872596	1.30556
21872606	2
21872607	1.38889
21872609	0.722222
21872652	1.58333
21872654	0.5
21872679	0.472222
21872691	0.916667
21872717	0.472222
21872875	0.416667
21872983	0.833333
21873013	0.694444
21873032	0.333333
21873082	2.02778
21873099	0.805556
21873111	0.722222
21873152	0.972222
21873234	1.91667
21873243	0.611111
21873249	1.30556
21873250	1.05556
21873347	1.16667
21873384	0.833333
21873415	1.19444
21873480	1.91667
21873532	1.33333
21873621	1.16667
21873671	1.44444
21873761	1.72222
21873881	1.44444
21873916	0.527778
21873973	0.944444
21874001	1.05556
21874006	1.08333
21874031	0.527778
21874045	1.08333
21874076	0.75
21874134	0.361111
21874145	0.277778
21874290	0.444444
21874295	0.527778
21874401	0.555556
21874426	0.333333
21874452	0.333333
21874466	0.611111
21874516	0.777778
21874555	0.555556
21874590	0.666667
21874617	0.583333
21874651	1.33333
21874730	0.611111
21874750	1.61111
21874752	1.16667
21874909	1.30556
21875135	1.61111
21875203	1.19444
21875207	1.58333
21875227	1.97222
21875299	2
21875350	1.91667
21875359	1.83333
21875465	1.05556
21875486	1.52778
21875719	1.69444
21875815	0.666667
21875977	0.638889
21876016	1.72222
21876083	0.5
21876104	0.5
21876177	0.722222
21876352	0.666667
21876359	1.19444
21876433	0.916667
21876479	1.08333
21876512	1.69444
21876560	1.55556
21876588	1.38889
21876659	1.38889
21876747	1.80556
21876842	1.41667
21876867	1.27778
21876974	1.69444
21877011	1.27778
21877029	1.33333
21877050	1.72222
21877078	1.11111
21877086	1.41667
21877295	1.77778
21877297	1.19444
21877349	1.58333
21877374	1.88889
21877397	1.88889
21877436	1
21877505	1.19444
21877567	2.08333
21877604	1.16667
21877607	1.05556
21877609	1.08333
21877734	1.47222
21877811	1.08333
21877813	1.55556
21877822	1.13889
21878102	2.58333
21878275	0.694444
21878715	0.75
21878734	1.13889
21878786	0.666667
21878942	1.02778
21878964	0.75
21878996	0.5
21879008	0.527778
21879071	0.444444
21879237	0.638889
21879438	0.333333
21879595	1.36111
21879643	0.888889
21879791	0.805556
21879900	1.83333
21879945	1.11111
21880008	1.75
21880016	0.75
21880038	0.944444
21880046	1.36111
21880089	1.33333
21880181	0.666667
21880312	1
21880371	0.944444
21880483	0.916667
21880496	1.16667
21880557	0.5
21880561	0.75
21880565	0.777778
21880622	0.722222
21880670	0.722222
21880780	2.80556
21880843	2.55556
21880862	2.61111
21880865	2.02778
21880900	1.13889
21880906	1.52778
21881080	1.5
21881165	1.19444
21881186	2.25
21881208	0.583333
21881235	0.777778
21881248	0.388889
21881392	0.805556
21881393	0.611111
21881396	0.583333
21881458	0.444444
21881492	1.38889
21881601	0.361111
21881620	0.25
21881646	0.416667
21881885	0.388889
21881953	0.583333
21881987	0.527778
21882052	0.833333
21882069	0.222222
21882104	0.777778
21882125	0.916667
21882149	0.75
21882193	0.638889
21882266	0.722222
21882310	0.944444
21882322	0.527778
21882398	0.5
21882428	0.416667
21882517	0.972222
21882527	0.777778
21882574	0.583333
21882577	1.41667
21882618	1.19444
21882656	1.69444
21882795	2
21882889	1.72222
21882961	2.33333
21883062	1.88889
21883080	1.25
21883140	1.25
21883275	1.25
21883286	1.83333
21883317	2.38889
21883367	1.33333
21883451	1.33333
21883487	2.36111
21883490	1.33333
21883548	2.02778
21883637	0.611111
21883669	0.555556
21883710	0.972222
21883741	0.944444
21883776	0.777778
21883855	1
21883878	0.694444
21884067	1.25
21884103	1.13889
21884323	0.833333
21884339	0.833333
21884344	1.25
21884383	0.694444
21884441	0.694444
21884480	2.13889
21884488	1.97222
21884552	1.77778
21884664	2.41667
21884701	1.58333
21884718	1.58333
21884719	1.97222
21884726	1.58333
21884766	1.77778
21884909	3.19444
21884914	2.66667
21884939	2.41667
21885004	1.97222
21885008	2.16667
21885012	1.08333
21885079	0.972222
21885126	1.05556
21885186	2.11111
21885269	2.11111
21885340	1.61111
21885440	1.30556
21885467	1.83333
21885473	1.52778
21885502	1.66667
21885533	1.63889
21885606	1.86111
21885643	1.5
21885650	1.5
21885684	1.5
21885839	1.5
21885932	1.72222
21885965	2.47222
21885987	1.33333
21886183	1.94444
21886186	1.33333
21886188	1.72222
21886193	1.33333
21886354	1.75
21886371	2.25
21886441	3.19444
21886482	2.08333
21886537	1.55556
21886589	1.77778
21886610	2.16667
21886714	1.33333
21886765	1.61111
21886822	0.916667
21886865	1.36111
21886961	1.19444
21887033	1.61111
21887100	1.27778
21887106	1.80556
21887110	1.13889
21887120	1.94444
21887224	1.02778
21887251	1.16667
21887420	2.38889
21887645	1.08333
21887738	1.16667
21888026	1.5
21888036	1
21888052	1.25
21888098	1.97222
21888103	1.44444
21888234	1.44444
21888235	1.5
21888280	2.52778
21888367	1.66667
21888382	0.805556
21888506	1.16667
21888597	0.777778
21888608	0.611111
21888617	2.30556
21888653	2.47222
21888669	1.88889
21888688	1.69444
21888718	1.41667
21888742	1.80556
21888867	1.69444
21888919	2.22222
21888924	0.611111
21889021	0.25
21889090	0.333333
21889198	0.805556
21889205	0.722222
21889459	1.61111
21889471	1.83333
21889644	1.38889
21889666	1.36111
21889681	1.36111
21889772	1.36111
21889784	1.36111
21889833	1.91667
21889875	2.30556
21889916	1.58333
21889976	1.80556
21889994	2.08333
21889997	1.63889
21890216	1.11111
21890334	1.47222
21890339	1.75
21890411	1.19444
21890417	1.19444
21890728	1.58333
21890763	1.36111
21890866	1.36111
21890871	1.38889
21890941	0.666667
21890994	0.611111
21891055	1.30556
21891234	1.02778
21891325	1.02778
21891342	1.08333
21891553	0.75
21891606	0.833333
21891608	1.55556
21891739	0.722222
21891891	1.63889
21891928	1.25
21891929	1.47222
21891946	1.72222
21891986	2.02778
21892045	2.75
21892139	1.25
21892141	1.19444
21892184	1.30556
21892255	2.25
21892408	1.55556
21892412	1.11111
21892428	0.972222
21892469	1.86111
21892516	1.33333
21892562	0.75
21892615	0.75
21892632	0.75
21892741	0.805556
21892767	2.16667
21892820	0.861111
21893194	1.27778
21893269	0.861111
21893373	1.11111
21893479	0.861111
21893684	1.5
21893697	0.722222
21893722	0.527778
21893898	0.944444
21894065	1.02778
21894140	0.722222
21894273	0.916667
21894425	0.944444
21894429	1.22222
21894455	0.555556
21894488	0.527778
21894843	0.638889
21895013	0.555556
21895032	1
21895137	0.888889
21895246	0.888889
21895501	1.25
21895532	0.972222
21895563	2.30556
21895769	1.19444
21895939	1.38889
21895959	2.58333
21896013	1.69444
21896097	1.55556
21896181	1.94444
21896273	1.44444
21896309	1.38889
21896336	1.44444
21896413	1.88889
21896425	1.36111
21896578	1.36111
21896600	1.36111
21896707	2.47222
21896909	3
21896951	2.47222
21897092	2.72222
21897124	2.16667
21897185	2.08333
21897198	3.5
21897240	2.44444
21897289	1.97222
21897312	2.58333
21897393	1.97222
21897574	3.02778
21897676	1.97222
21897723	1.75
21897759	1.41667
21898038	1.13889
21898081	1.13889
21898272	1.16667
21898295	2.38889
21898342	1.41667
21898425	1.36111
21898469	1.41667
21898597	1.75
21898682	1.33333
21898741	1.66667
21898802	2.08333
21898943	1.72222
21898960	2.77778
21898968	1.55556
21899059	1.33333
21899084	1.44444
21899085	1.16667
21899119	1.02778
21899150	0.75
21899315	0.555556
21899327	0.972222
21899422	0.611111
21899451	0.611111
21899568	1.5
21899624	1.19444
21899654	1.08333
21899664	1.08333
21899761	1.30556
21899941	1.22222
21900057	1.22222
21900080	1.77778
21900180	1.80556
21900250	1.33333
21900320	1.16667
21900361	1.83333
21900468	2.16667
21900537	1.44444
21900541	0.611111
21900576	0.638889
21900697	0.611111
21900746	0.694444
21900763	1.61111
21900815	2.5
21900856	1.36111
21900936	1.55556
21901023	1.58333
21901055	1.41667
21901133	2.5
21901199	1.44444
21901245	1.13889
21901274	1.69444
21901467	1.08333
21901499	1.75
21901602	1.08333
21901731	1.63889
21901738	1.80556
21901769	1.13889
21901776	1.16667
21901802	1.77778
21901852	1.55556
21901892	0.777778
21901924	1.5
21902186	3.02778
21902300	1.97222
21902390	1.86111
21902392	1.05556
21902394	1.88889
21902439	1.66667
21902533	1.52778
21902636	2.33333
21902693	2.02778
21903283	2.33333
21903346	1.44444
21903521	1.61111
21903534	1.36111
21903626	1.38889
21903669	1.72222
21903703	1.33333
21903832	3.13889
21903854	2.30556
21903858	1.88889
21903892	2.11111
21903920	2.05556
21903932	2.05556
21903933	2.05556
21904117	2.05556
21904298	2.05556
21904299	2.05556
21904302	2.05556
21904308	2.05556
21904343	2.63889
21904368	2.83333
21904685	1.69444
21904692	2.27778
21904766	3.22222
21904794	3.22222
21904878	2.80556
21905017	2.61111
21905166	2.80556
21905285	4.86111
21905333	1.52778
21905453	1.94444
21905472	1.58333
21905498	2.22222
21905507	1.27778
21905549	1.44444
21905577	0.472222
21905690	1.11111
21905714	0.666667
21905719	0.277778
21905726	2.63889
21905829	2.52778
21905837	2.19444
21905838	2.19444
21905856	2.72222
21905896	2.11111
21905923	1.91667
21906027	2.58333
21906139	0.416667
21906151	0.666667
21906285	0.638889
21906291	0.555556
21906373	0.694444
21906379	0.694444
21906402	1.19444
21906494	2.22222
21906526	1.47222
21906556	1.83333
21906603	1.36111
21906653	1.83333
21906679	1.27778
21906719	0.888889
21906721	0.5
21906778	1.94444
21906809	0.611111
21906869	0.972222
21906899	0.972222
21907072	0.694444
21907080	0.694444
21907112	0.472222
21907118	0.555556
21907128	0.861111
21907142	0.333333
21915763	3.02778
21915822	1.80556
21915943	1.72222
21916152	1.66667
21916242	1.86111
21916477	1.97222
21916503	1.58333
21916600	2.16667
21916622	2.63889
21916777	4.86111
21916933	3.86111
21916956	4.36111
21917081	4.19444
21917086	5.55556
21917163	4.61111
21917291	4.41667
21917343	4.61111
21917463	3.86111
21917488	3.69444
21917827	1.36111
21917829	1.94444
21917896	1.27778
21917934	1.36111
21917935	2.47222
21917987	1.80556
21918049	1.80556
21918072	2.11111
21918206	4.5
21918215	1.5
21918233	2.05556
21918274	1.97222
21918302	2.25
21918382	1.30556
21918385	1.83333
21918422	2.36111
21918453	0.694444
21918486	0.75
21918513	3.38889
21918605	1.72222
21918608	2.47222
21918685	2.22222
21918953	2.22222
21918995	2
21919211	3.94444
21919231	2.61111
21919234	3.47222
21919289	3.80556
21919359	4.05556
21919464	3.55556
21919600	3.80556
21919601	4.86111
21919759	4.69444
21919808	3.58333
21920130	3.55556
21920249	4.66667
21920268	1.52778
21920331	2.27778
21920339	2.16667
21920471	1.77778
21920533	1.83333
21920570	3
21920576	1.72222
21920589	2.08333
21920889	1.88889
21920977	2.36111
21920980	0.305556
21921010	0.222222
21921028	1.30556
21921081	0.222222
21921123	0.277778
21921132	1.72222
21921200	1.27778
21921203	1.69444
21921204	3.55556
21921287	2.97222
21921358	2.97222
21921390	3.83333
21921496	4.02778
21921653	3.11111
21921760	2.61111
21921844	2.69444
21921846	2.44444
21921966	2.58333
21921982	0.527778
21922053	1.25
21922220	0.666667
21922282	3.27778
21922300	2.19444
21922319	2.5
21922350	2.5
21922403	2.19444
21922444	2.25
21922584	2.97222
21922600	1.66667
21922653	4.41667
21922706	4
21923198	3.63889
21923220	4.11111
21923221	5.52778
21923285	5.83333
21923531	5.63889
21923552	6.80556
21923557	5.83333
21923607	5.77778
21923654	5.55556
21923708	5.55556
21923727	5.55556
21923803	6.88889
21923889	1.13889
21924066	3.30556
21924117	2.75
21924279	2.55556
21924301	2.75
21924319	2.86111
21924396	3.11111
21924565	2.61111
21924611	1.22222
21924852	0.777778
21924866	0.694444
21924873	2.80556
21925079	1.80556
21925176	1.72222
21925182	2.80556
21925251	2.41667
21925258	2.36111
21925334	1.97222
21925382	2.44444
21925467	2.47222
21925575	2.58333
21925641	1.33333
21925853	1.94444
21925934	2.11111
21925940	2.97222
21926058	3.52778
21926121	2.80556
21926295	3.72222
21926726	3.77778
21926935	3.58333
21926979	2.11111
21927025	3.66667
21927032	4.75
21927072	4.61111
21927075	4.38889
21927325	4.80556
21927329	2.80556
21927333	2.80556
21927392	3.88889
21927395	3.63889
21927422	4.25
21927473	4.25
21927474	1.63889
21927477	1.75
21927520	2.13889
21927596	1.69444
21927602	1.11111
21927694	2.30556
21927749	1.80556
21927751	1.30556
21927771	1.66667
21927900	1.80556
21927968	1.02778
21928172	1.13889
21928219	1.61111
21928239	1.33333
21928479	1.30556
21928558	1.77778
21928649	1.58333
21928808	1.63889
21928970	0.805556
21929029	0.666667
21929055	3
21929155	1.11111
21929329	1.05556
21929379	1.5
21929386	3.11111
21929395	1.11111
21929448	1.69444
21929690	1.44444
21929691	1.36111
21929717	2.55556
21929731	0.944444
21929758	1.05556
21929877	2.25
21929887	1.5
21929911	1
21929977	1.16667
21930063	1.33333
21930098	1.33333
21930153	0.75
21930222	0.861111
21930236	0.888889
21930263	1.36111
21930292	1.69444
21930293	1.25
21930396	1.11111
21930455	1.5
21930457	1.58333
21930488	1.77778
21930499	2.38889
21930580	1
21930696	1.77778
21930727	0.666667
21930781	0.638889
21930791	1.52778
21930867	1.11111
21930894	1.16667
21930915	1.11111
21930933	1.55556
21931138	1.30556
21931172	1.44444
21931233	1.58333
21931392	1.47222
21931442	0.5
21931477	1.22222
21931589	1.30556
21931603	1.22222
21931893	1.83333
21931899	1.44444
21931900	1.75
21931955	1.88889
21931988	1.36111
21932109	0.666667
21932274	0.416667
21932496	0.75
21932514	0.888889
21932525	2.63889
21932541	1.36111
21932614	1.63889
21932620	1.66667
21932624	1.83333
21932684	2.02778
21932695	2.77778
21932696	1.02778
21932735	0.861111
21932746	1.36111
21932772	2
21932845	0.972222
21932863	2.66667
21932912	1.77778
21932996	1.69444
21933001	2.27778
21933020	2.41667
21933096	2.02778
21933124	2.22222
21933137	2.08333
21933161	1.75
21933306	2.25
21933315	1.66667
21933411	1.38889
21933603	1.80556
21933618	1.38889
21933661	1.44444
21933720	1.66667
21933740	1.30556
21933820	2
21933836	3.08333
21933955	2.13889
21934040	1.80556
21934169	1.97222
21934254	2.58333
21934259	2.80556
21934328	1.61111
21934399	2.69444
21934441	2.11111
21934514	2.44444
21934522	2.83333
21934672	2
21934697	3.33333
21934733	1.55556
21934835	2.30556
21934907	1.55556
21934917	2.77778
21935098	1.38889
21935123	0.833333
21935196	1.75
21935219	1.22222
21935369	1.16667
21935429	2.72222
21935640	2.66667
21935655	3.38889
21935656	3.88889
21935664	3.33333
21935666	3.88889
21935682	3.25
21935754	2.83333
21935768	3.77778
21935835	1.5
21935862	1.52778
21935889	1.16667
21935971	1.47222
21935978	0.805556
21936184	3.38889
21936238	2.80556
21936372	2.88889
21936507	4.33333
21936600	5.83333
21936844	5.80556
21936893	7.11111
21936916	7.88889
21936917	8.16667
21937078	7.33333
21937117	6.52778
21937119	6.77778
21937190	6.97222
21937301	6.94444
21937324	7.30556
21937380	9.94444
21937386	8.97222
21937393	8.63889
21937436	8.63889
21937469	9.22222
21937501	10.6389
21937534	7.27778
21937535	8.13889
21937686	9.16667
21937732	8.13889
21937736	7.30556
21937783	6.36111
21937920	6.36111
21938043	6.36111
21938249	6.38889
21938309	8.94444
21938473	2.55556
21938498	2.5
21938762	2.27778
21938788	2.13889
21938839	3.13889
21938872	1.83333
21938912	1.38889
21939000	1.41667
21939137	1.94444
21939197	1.44444
21939279	1.44444
21939399	3.75
21939400	2.27778
21939648	2.66667
21939657	2.63889
21939734	3.52778
21939771	1.94444
21939843	1.86111
21939862	2.52778
21939919	2.02778
21940137	1.94444
21940246	4.13889
21940249	2.44444
21940264	2.52778
21940302	3.16667
21940672	2.19444
21940785	1.80556
21940824	1.52778
21940868	3.05556
21940889	5.66667
21941012	5.05556
21941077	4.69444
21941078	4.69444
21941100	5.80556
21941307	4.86111
21941325	5.61111
21941329	4.94444
21941775	3.66667
21942304	3.30556
21942324	5.16667
21942360	1.88889
21942365	1.69444
21942522	2.25
21942651	2.22222
21942676	2.38889
21942763	0.944444
21942764	1.91667
21942937	1.69444
21942954	2.08333
21942958	2.44444
21943242	1.77778
21943296	3.88889
21944940	2.22222
21944971	2
21944978	2
21944980	2
21945009	2.66667
21945030	1.02778
21945051	0.527778
21945160	2.08333
21945161	0.638889
21945397	0.972222
21945470	2.58333
21945604	1.11111
21945612	1.69444
21945631	0.75
21945756	1.91667
21945897	0.805556
21946036	0.694444
21946069	2.11111
21946130	2.55556
21946199	2.86111
21946202	2.97222
21946331	2.63889
21946336	2.41667
21946365	2.72222
21946370	1.66667
21946473	1.83333
21946482	3.72222
21946494	1.05556
21946535	1.05556
21946599	1.25
21946602	2.11111
21946641	0.527778
21946664	0.972222
21946706	0.722222
21946707	0.722222
21946718	1.02778
21946790	0.694444
21946798	0.888889
21946819	0.0833333
21946888	0.5
21946920	0.5
21946944	0.694444
21947057	0.472222
21947063	0.361111
21947113	1.25
21947170	0.472222
21947232	3.44444
21947310	3.47222
21947327	3.13889
21947332	3.61111
21947370	3.80556
21947454	3.94444
21947456	3.83333
21947466	3.5
21947481	5.13889
21947530	3.19444
21947544	4.02778
21947620	2.91667
21947780	3.02778
21947794	3.30556
21947832	2.36111
21947886	4.19444
21947915	0.777778
21948199	0.722222
21948279	1.91667
21948370	0.75
21948435	1.63889
21948504	1.75
21948512	2.5
21948548	2
21948570	2
21948669	2.05556
21948682	2.11111
21948733	0.666667
21948747	1.80556
21948794	1.08333
21948817	1.02778
21948836	2.27778
21948898	1.02778
21948916	5.08333
21948925	4.88889
21948960	5.27778
21949034	4.80556
21949074	4.63889
21949081	5.55556
21949097	6.36111
21949116	5.55556
21949120	5.55556
21949131	5.55556
21949132	8.47222
21949139	3.36111
21949189	4.33333
21949213	3.80556
21949275	3.38889
21949370	4.63889
21949469	4.5
21949561	2.97222
21949704	2.55556
21949770	2.41667
21949916	4.88889
21949956	1.83333
21949967	1.83333
21949969	1.83333
21950019	2.94444
21950140	0.888889
21950198	0.833333
21950304	1.41667
21950340	0.75
21950388	2.47222
21950397	0.972222
21950430	1.27778
21950475	3.91667
21950482	3.02778
21950545	3.52778
21950554	3.33333
21950612	3.19444
21950710	3.05556
21950856	2.47222
21951029	2.66667
21951282	2.19444
21951383	3
21951424	0.555556
21951429	1.75
21951514	1.02778
21951673	1.27778
21952123	3.08333
21952147	1.63889
21952218	4.16667
21952230	2.88889
21952252	3.22222
21952319	3.33333
21952344	2.86111
21952485	2.86111
21952531	2.22222
21952543	1.97222
21952632	0.361111
21952694	0.777778
21952702	0.916667
21952758	0.861111
21952794	0.555556
21952899	0.611111
21952968	1.08333
21953166	0.666667
21953206	0.416667
21953257	1.91667
21953554	0.972222
21953589	0.777778
21953590	1.13889
21953654	1.16667
21953740	0.777778
21953811	4.83333
21953894	3.13889
21954044	3.13889
21954197	4.55556
21954244	4.36111
21954291	5.16667
21954333	6
21954391	4.33333
21954417	4.52778
21954434	4.69444
21954490	6.11111
21954501	5.13889
21954544	4.77778
21954552	4.97222
21954846	4.22222
21954991	4.83333
21955328	2.75
21955337	3.55556
21955459	1.69444
21955683	1.63889
21955720	2.58333
21955816	1.55556
21955884	1.77778
21956069	1.19444
21956107	1.47222
21956119	0.722222
21956307	0.805556
21956493	0.666667
21956609	0.638889
21956734	0.222222
21956929	0.194444
21956978	0.5
21956995	0.277778
21957005	0.138889
21957052	0.555556
21957092	0.25
21957095	0.222222
21957325	0.694444
21957504	0.194444
21957681	0.333333
21957877	1.13889
21957978	0.555556
21958017	0.583333
21958030	0.305556
21958036	2.5
21958206	1.47222
21958307	1.86111
21958399	2
21958522	1.58333
21958569	1.27778
21958632	3.69444
21958659	0.416667
21958787	0.416667
21958825	0.611111
21958860	0.944444
21958864	0.0277778
21959059	0
21959075	0.0833333
21959082	0
21959165	0
21959172	1
21959173	0.583333
21959240	0.583333
21959272	0.583333
21959313	2.5
21959343	0.555556
21959363	0.694444
21959502	1.16667
21959580	0.444444
21959821	4.33333
21959936	2.11111
21960019	2.11111
21960065	2.38889
21960095	3.11111
21960106	2.36111
21960320	3
21960352	1.77778
21960371	1.36111
21960481	1.94444
21960542	0
21960625	0
21960646	0
21960719	0
21960727	0
21960880	0
21961085	0
21961132	0.222222
21961753	0.611111
21961829	0.25
21962065	0.75
21962210	0.194444
21962236	0.805556
21962300	0.194444
21962421	0.333333
21962530	0.277778
21962709	1.38889
21962763	1.08333
21962903	0.638889
21963082	0.75
21963207	5.11111
21963232	2.16667
21963418	2.16667
21963489	2.16667
21963628	2.19444
21963679	2.44444
21963732	2.36111
21963818	0.638889
21963940	0.472222
21963962	1.47222
21963980	0.805556
21964012	0.694444
21964019	1
21964026	0.805556
21964089	1.02778
21964280	0.75
21964349	1.30556
21964385	0.916667
21964499	0.611111
21964502	0.666667
21964749	1
21964867	3.27778
21964963	2.02778
21965014	2.02778
21965063	2.02778
21965207	2.22222
21965236	2.33333
21965370	3.25
21965414	2.16667
21965563	2.52778
21965696	2.52778
21965862	2.33333
21966128	2.61111
21966198	2.5
21966249	1.80556
21966262	1.58333
21966294	1.5
21966410	1.63889
21966434	1.5
21966517	2.02778
21966636	0.472222
21966880	0.194444
21966947	0.416667
21967048	0.25
21967055	0.194444
21967126	1.16667
21967194	1.47222
21967228	1.05556
21967285	1.22222
21967296	2.02778
21967475	0.722222
21967630	0.75
21967717	0.25
21967761	1.16667
21967777	0.888889
21968010	0.638889
21968023	0.638889
21968253	1.55556
21968357	1.25
21968371	2.91667
21968417	3.58333
21968442	3.38889
21968552	4.27778
21968872	4.63889
21968982	4
21968983	4.55556
21969033	4
21969287	4.30556
21969307	3.91667
21969346	3.91667
21969423	4.69444
21969479	2.25
21969480	2.36111
21969490	0.0833333
21969521	0.222222
21969568	0.888889
21969579	0.138889
21969582	0.611111
21969732	0.0555556
21969754	0
21969921	0.5
21969971	0.805556
21970031	0.694444
21970245	1.08333
21970263	0.694444
21970281	0.694444
21970372	0.805556
21970393	2.83333
21970431	2.19444
21970632	2.25
21970633	2.38889
21970640	2.44444
21970683	2.75
21970708	1.86111
21970785	2.36111
21970812	2.38889
21970835	1.75
21970842	1.41667
21970902	1.97222
21970940	2.16667
21970957	2.27778
21971084	1.69444
21971097	1.88889
21971107	3.16667
21971117	2.61111
21971174	2.25
21971176	2.22222
21971379	2.02778
21971537	1.72222
21971545	2.52778
21971680	0.722222
21971779	0.722222
21971850	1.05556
21971877	1.25
21971878	0.805556
21971890	0.916667
21971917	1.05556
21972019	0.694444
21972268	1.72222
21972311	1.86111
21972402	1.22222
21972497	1.22222
21972507	3.38889
21972541	1.86111
21972557	1.86111
21972611	2.13889
21972640	2.25
21972778	1.30556
21972903	1.69444
21972947	1.19444
21972954	0.944444
21973053	0.833333
21973158	1.22222
21973329	1.94444
21973451	1.30556
21973453	1.86111
21973518	1.91667
21973745	4.19444
21973840	3.11111
21973918	2.77778
21974207	2.94444
21974208	3.63889
21974268	3.25
21974527	3.75
21974577	4.77778
21974624	3.41667
21974673	2.88889
21974729	2.88889
21974873	2.88889
21974974	2.88889
21975003	2.88889
21975065	5.5
21975096	2.13889
21975097	2.13889
21975127	2.13889
21975129	4.08333
21975130	2.36111
21975135	4.36111
21975193	2.41667
21975262	2.94444
21975297	2.5
21975304	2.19444
21975340	3.63889
21975377	1.52778
21975382	0.944444
21975420	1.41667
21975437	0.166667
21975470	0.888889
21975509	1.77778
21975556	2.08333
21975608	2.02778
21975655	2.61111
21975688	2.16667
21975695	2.13889
21975725	1.97222
21975799	3.75
21975857	1.19444
21975911	1.97222
21976052	2.16667
21976140	1.88889
21976143	2.83333
21976158	1.83333
21976176	5.66667
21976254	4.72222
21976297	6.30556
21976356	5
21976390	5.22222
21976408	5
21976442	5
21976453	6.88889
21976489	4.63889
21976519	4.63889
21976540	4.69444
21976730	5.36111
21976732	1.38889
21976734	1.5
21976745	1.80556
21976807	2.91667
21976811	1.66667
21976848	1.66667
21976876	2.02778
21976940	5.30556
21977041	3.61111
21977067	3.61111
21977118	4.41667
21977124	3.94444
21977158	11.5278
21977209	8.72222
21977394	8.72222
21977547	8.72222
21977600	8.86111
21977623	9.05556
21977830	11.0278
21978011	8.61111
21978144	10.2778
21978154	9.91667
21978220	9.91667
21978256	9.91667
21978430	9.91667
21978482	9.91667
21978483	9.91667
21978496	11.3611
21978626	8.83333
21978658	9
21978664	8.83333
21978760	10.4722
21978763	9.38889
21978800	9.75
21978853	6.88889
21978875	7
21978888	7.30556
21978938	6.69444
21979060	2.88889
21979104	3.08333
21979144	3
21979217	3
21979231	4.72222
21979397	5.38889
21980404	5.97222
21980469	4
21980543	4
21980576	4
21980633	4
21980647	7.22222
21980699	4.80556
21980704	4.66667
21980776	7.38889
21980785	7.41667
21980904	8.11111
21980981	5.72222
21981093	5.72222
21981131	7.25
21981274	6.02778
21981349	6.88889
21981422	5.94444
21981586	6.27778
21981663	5.94444
21981705	5.91667
21981830	7.19444
21981877	5.66667
21981886	6.47222
21981945	6.88889
21981972	6.69444
21981986	6.19444
21982066	6.36111
21982129	6.55556
21982172	6.83333
21982239	7.02778
21982244	6.47222
21982245	6.47222
21982271	11.3889
21982328	3.94444
21982496	3.94444
21982510	3.94444
21982532	4.94444
21982557	3.5
21982571	2.83333
21982591	5.80556
21982696	4.55556
21982697	4.55556
21982706	4.55556
21982781	4.55556
21982796	6.80556
21982829	3.30556
21982897	3.63889
21982931	2.52778
21983048	2.66667
21983056	3.11111
21983093	3.25
21983132	6.08333
21983263	5.5
21983355	5.5
21983414	5.5
21983426	5.5
21983483	5.5
21983484	5.88889
21983502	4.91667
21983552	5.88889
21983553	2.97222
21983592	4.05556
21983605	5.22222
21983645	3.02778
21983653	3.02778
21983658	6.83333
21983679	4.38889
21983694	6.47222
21983705	5.75
21983716	5.75
21983766	7.16667
21983811	6.30556
21983867	6.30556
21983890	6.52778
21983966	7.02778
21984052	4.63889
21984203	3.19444
21984229	3.47222
21984275	3.25
21984298	3.83333
21984304	3.69444
21984331	5.80556
21984355	2.44444
21984502	2.44444
21984503	3.75
21984534	3
21984547	4.33333
21984573	3.5
21984610	2.16667
21984667	2.16667
21984826	3.58333
21984842	3.44444
21984890	2.80556
21984902	2.80556
21984914	2.80556
21984917	8.30556
21985023	7.27778
21985160	7.27778
21985185	7.25
21985232	7.08333
21985252	7.08333
21985284	7.08333
21985320	7.25
21985340	8.16667
21985356	5.83333
21985369	5.94444
21985423	7.33333
21985437	9.83333
21985521	6.52778
21985658	6.41667
21985670	6.77778
21985709	6.22222
21985710	6.05556
21985794	5.38889
21985795	4.88889
21985796	4.88889
21985823	5.05556
21985881	5.66667
21985954	4.94444
21985975	4.94444
21986037	5.05556
21986067	11.8889
21986072	6.11111
21986147	7.55556
21986159	7.36111
21986385	7.11111
21986389	7.27778
21986547	7.97222
21986602	8.55556
21986604	7.58333
21986609	7.41667
21986675	7.55556
21986783	9.13889
21986787	10.6389
21986789	7.72222
21986859	7.58333
21987032	8.75
21987099	8.36111
21987154	8.16667
21987206	8.16667
21987207	8.16667
21987251	8.44444
21987308	8.63889
21987426	6.55556
21987497	7.63889
21987506	14.2778
21987532	10.8889
21987543	10.8889
21987585	10.8889
21987622	10.8889
21987653	10.8889
21987754	10.8889
21987810	10.8889
21987844	10.8889
21987860	10.8889
21987870	10.8889
21987887	10.8889
21987962	10.8889
21987967	10.8889
21987973	11.4167
21988012	11.0556
21988022	12.1389
21988029	5.61111
21988112	5.47222
21988195	2.25
21988203	2.08333
21988267	2.08333
21988307	2.66667
21988325	1.5
21988337	1.77778
21988414	1
21988434	2.75
21988451	4.19444
21988470	3.97222
21988485	4.41667
21988565	3.94444
21988645	3.72222
21988660	3.72222
21988668	4.94444
21988727	3.86111
21988737	6.08333
21988827	5.22222
21988869	5.91667
21988876	9.97222
21988912	7.77778
21988919	8.08333
21989043	12.8889
21989112	12.1667
21989113	12.1667
21989123	12.1667
21989151	12.3611
21989159	14.8889
21989259	13.4167
21989280	13.6111
21989318	13.4167
21989418	13.4167
21989433	13.4167
21989560	13.4167
21989633	13.4167
21989777	13.4167
21989960	13.4167
21989979	13.4167
21989981	13.6389
21990008	13.4167
21990090	13.4167
21990134	14.9722
21990151	4.11111
21990234	1.86111
21990284	3.25
21990297	2.33333
21990432	2.47222
21990698	2.80556
21990757	3.05556
21990969	2.25
21990988	2.38889
21990989	4.44444
21991010	2.63889
21991100	2.44444
21991137	3.44444
21991143	3.08333
21991204	4.66667
21991207	3.36111
21991217	2.94444
21991222	3.33333
21991255	2.44444
21991305	2.94444
21991320	2.41667
21991354	3
21991371	2.86111
21991392	1.30556
21991446	2
21991480	1.5
21991503	2.75
21991634	2.33333
21991639	2.47222
21991660	4.63889
21991714	2.52778
21991749	2.52778
21991802	2.52778
21991836	2.72222
21991843	4.05556
21991861	2.41667
21991939	1.16667
21991953	2.58333
21991961	2.05556
21991983	1.88889
21992067	2.25
21992090	1.80556
21992213	5.66667
21992248	3.5
21992250	3.94444
21992301	3.94444
21992316	4.11111
21992416	5.33333
21992461	4.80556
21992470	3.69444
21992471	5.41667
21992508	5.22222
21992543	4.91667
21992558	5.83333
21992580	5.52778
21992583	4.77778
21992636	6.61111
21992675	3.77778
21992714	3.94444
21992853	3.77778
21992861	4.91667
21992874	3.27778
21992935	2.55556
21993004	2.69444
21993006	1.66667
21993015	2.41667
21993040	1.88889
21993081	2.88889
21993218	2.25
21994683	3.80556
21994743	2.33333
21994838	2.27778
21994854	2.44444
21994874	2.22222
21994890	3
21994923	2.5
21994929	4.02778
21994935	1.05556
21994968	1.11111
21994986	3
21994987	1.52778
21995011	1.55556
21995026	3.36111
21995150	3.02778
21995218	2.5
21995229	2.22222
21995257	2.22222
21995303	1.58333
21995331	3.55556
21995333	2.5
21995425	2.16667
21995430	5.30556
21995447	5.52778
21995496	7.86111
21995517	7.22222
21995523	7
21995567	7
21995766	7
21995984	7.16667
21996006	7.36111
21996046	6.63889
21996107	6.44444
21996186	6.27778
21996253	6.41667
21996402	7.19444
21996423	5.11111
21996433	4.69444
21996488	4.83333
21996490	5.80556
21996503	1.38889
21996513	1.38889
21996560	4.44444
21996570	3.13889
21996601	5.05556
21996663	4.13889
21996683	3.63889
21996785	4.5
21996809	3.80556
21996935	3.80556
21997031	3.94444
21997134	3.97222
21997365	5.77778
21997679	1.33333
21997731	1.13889
21997763	1.13889
21997822	3.25
21997865	2.05556
21997917	2.55556
21998121	3.13889
21998161	2.5
21998208	2.97222
21998216	2.97222
21998275	3.58333
21998285	2.88889
21998422	3
21998431	2.91667
21998432	1.05556
21998533	1.05556
21998634	3.25
21998725	3.61111
21998745	4.05556
21999004	3.47222
21999122	3.47222
21999237	3.91667
21999244	4.25
21999317	4.55556
21999342	3.86111
21999395	3.13889
21999644	4
21999768	2.44444
21999823	0.777778
22000002	2.41667
22000013	2.36111
22000152	2.19444
22000153	2.75
22000178	2.66667
22000249	2.5
22000275	3.61111
22000403	2.69444
22000491	1.86111
22000534	2.19444
22000555	1.61111
22000598	0.611111
22000616	0.666667
22000634	1.27778
22000673	2.25
22000702	0.805556
22000707	1.55556
22000723	1.08333
22000727	2.75
22000811	1.61111
22000841	2.55556
22000864	2
22000871	2.33333
22000874	4.11111
22000921	2.19444
22000925	2.05556
22000995	2.25
22001094	2.41667
22001117	5.11111
22001122	5.33333
22001144	6.16667
22001282	5.27778
22001283	5.61111
22001390	5.41667
22001422	4.19444
22001455	3.30556
22001468	3
22001481	2.13889
22001623	4.16667
22001632	3.44444
22001666	3.88889
22001668	3.41667
22001681	3.27778
22001682	2.61111
22005875	3.72222
22005933	2.94444
22005935	2.86111
22005948	3.94444
22006478	7
22006823	4.44444
22006881	3.41667
22006912	3.5
22006969	5.91667
22006997	4.72222
22007145	3.61111
22007179	4
22007268	6.41667
22007355	5.66667
22007356	5.05556
22007391	5.41667
22007392	5.36111
22007414	5.80556
22007435	5.80556
22007436	4.02778
22007516	3.63889
22007517	3.75
22007630	6.08333
22007640	4.38889
22007641	4.33333
22007651	4.33333
22007652	3.08333
22007664	3.83333
22007683	3.36111
22007696	2.58333
22007698	3.30556
22007723	2.55556
22007726	1.63889
22007750	1.63889
22007756	2.44444
22007778	2.30556
22007783	1.25
22007788	1.08333
22007808	1.33333
22007849	0.527778
22007866	1.30556
22007868	0.694444
22007883	0.694444
22007895	0.694444
22007896	2.91667
22007921	2.55556
22007962	2.05556
22007965	1.77778
22007970	1.80556
22008000	1.69444
22008012	3.11111
22008026	2.91667
22008043	2.36111
22008068	2.22222
22008078	2.22222
22008095	2.75
22008114	4.19444
22008125	2.02778
22008129	2.36111
22008138	2.69444
22008147	1.88889
22008154	3.36111
22008171	2.08333
22008199	2
22008236	2.75
22008238	3.5
22008294	3.83333
22008300	2.91667
22008303	3.08333
22008464	3.27778
22008484	2.88889
22008491	4.22222
22008492	2.11111
22008591	1.69444
22008895	1.69444
22008898	2.58333
22008911	2.11111
22008933	2.63889
22009000	2
22009003	2.52778
22009119	2.94444
22009221	2.41667
22009364	3.47222
22009410	2.25
22009429	2.41667
22009457	5.05556
22009547	2.94444
22009673	2.94444
22009724	2.63889
22009736	2.63889
22009823	2.63889
22009824	3.22222
22009829	3.47222
22009855	1.75
22009928	3.05556
22009974	0.916667
22009984	1.05556
22010012	1.11111
22010019	1.61111
22010058	1.38889
22010073	1.25
22010087	1.61111
22010088	1.58333
22010136	2
22010211	1.61111
22010342	1.27778
22010350	1.16667
22010419	2.94444
22010424	1.61111
22010510	1
22010742	2.58333
22010750	2.25
22010876	2.11111
22010971	1.91667
22010972	1.66667
22011048	2.55556
22011087	1.77778
22011149	4.36111
22011242	4.38889
22011297	5.05556
22011347	5.33333
22011495	5.30556
22011508	5.69444
22011531	5.5
22011556	5.91667
22011738	5.5
22011759	5.69444
22011848	6.66667
22011885	6.22222
22011898	4.19444
22011901	4.19444
22011928	5.66667
22011932	5.52778
22011964	2.38889
22011987	3.11111
22012088	3.47222
22012130	2.55556
22012181	1.88889
22012182	2.83333
22012195	0.944444
22012211	1.72222
22012281	1.63889
22012365	3.05556
22012382	3.11111
22012433	2.5
22012469	2.33333
22012653	3.05556
22012691	2.52778
22012718	1.97222
22012733	2.19444
22012734	1.75
22012747	1.38889
22012752	2
22012757	1.33333
22012771	1.80556
22012837	2.33333
22012838	2.11111
22012850	1.97222
22012877	2.25
22012884	3.27778
22013024	3.22222
22013058	2.91667
22013116	4.16667
22013133	5.19444
22013176	3.80556
22013259	3.63889
22013324	3.69444
22013341	3.44444
22013464	3.30556
22013512	4.38889
22013636	2.88889
22013646	3.63889
22013692	6.30556
22013760	6.02778
22013761	4.77778
22013768	5.25
22013781	5.19444
22013909	5.41667
22014009	5.75
22014063	4.52778
22014075	3.83333
22014132	6.13889
22014133	4.08333
22014150	4.72222
22014181	4.33333
22014226	5.72222
22014241	4.88889
22014242	4.58333
22014358	5
22014451	5.16667
22014649	4.63889
22014661	8
22014672	6.05556
22014687	7
22014731	7.36111
22014735	7.66667
22014783	7.22222
22014831	9.16667
22014832	7.13889
22014867	7.22222
22014939	6.86111
22015018	6.13889
22015044	5.86111
22015117	5.77778
22015177	5.55556
22015203	5.22222
22015287	5.72222
22015385	4.77778
22015462	4.86111
22015499	4.13889
22015601	3.44444
22015694	3.25
22015820	5.16667
22016128	3.80556
22016149	4.08333
22016190	6.69444
22016318	5.25
22016328	5.25
22016450	11.2778
22016510	8.33333
22016512	7.77778
22016515	7.5
22016519	8.58333
22016523	8.77778
22016527	8.38889
22016528	8
22016540	7.66667
22016579	8.05556
22016653	7.16667
22016663	7.30556
22016791	6.16667
22016832	6.69444
22016925	5.05556
22017168	4
22017221	3.72222
22017268	4.33333
22017273	3.58333
22017838	3.83333
22017885	3.30556
22017923	3.36111
22017932	2.80556
22017985	3.58333
22018003	4.13889
22018012	3.97222
22018049	3.63889
22018094	3.77778
22018171	3.22222
22018180	4.41667
22018209	2.55556
22018257	3.11111
22018355	6.83333
22018400	4.75
22018427	4.80556
22018430	4.63889
22018601	5
22018738	4.63889
22018750	4.63889
22018805	5.86111
22018814	4.77778
22018818	4.77778
22018995	7.77778
22019001	4.52778
22019120	4.5
22019355	4.08333
22019395	4.08333
22019401	6.38889
22019419	4.05556
22019440	3.72222
22019448	3.72222
22019455	3.72222
22019511	4.63889
22019540	4.25
22019556	7.80556
22019654	5.13889
22019657	5.52778
22019684	5.13889
22019755	5.13889
22019814	5.66667
22019865	5.13889
22019892	6
22020086	5.02778
22020089	5.02778
22020220	5.02778
22020246	5.33333
22020348	6.61111
22020372	2.61111
22020438	2.75
22020529	3.05556
22020573	5.55556
22020596	3.5
22020621	3.5
22020636	3.5
22020637	3.61111
22020933	3.55556
22020991	7.22222
22021003	4
22021103	3.38889
22021109	3.13889
22021116	3.13889
22021117	4
22021197	3.63889
22021236	4.36111
22021301	4.11111
22021434	4.44444
22021471	3.58333
22021494	2.55556
22021495	3.19444
22021551	3.5
22021614	4.30556
22021757	3.33333
22021815	2.86111
22021857	4.91667
22021875	3.72222
22021977	4.63889
22021986	3.72222
22022059	4.83333
22022112	3.97222
22022152	3.55556
22022273	2.83333
22022274	3.25
22022317	3.72222
22022421	3.11111
22022432	3.66667
22022478	3.69444
22022538	4.94444
22022566	1.36111
22022616	1.61111
22022715	2.97222
22022741	1.30556
22022835	1.63889
22022841	1.91667
22022906	1.08333
22022920	1.08333
22022932	1.08333
22023020	1.38889
22023253	1.11111
22023565	1.27778
22023601	2.05556
22023729	0.638889
22023771	1.61111
22023772	0.444444
22023922	0.638889
22024126	1.66667
22024159	0.861111
22024374	0.555556
22024490	0.416667
22024634	1.47222
22024686	0.111111
22024741	0.111111
22024773	1.08333
22024783	0.222222
22024801	0.0277778
22024811	0.0277778
22024833	0.277778
22024842	1.02778
22024853	0.75
22025043	0.944444
22025044	1.5
22025086	1.19444
22025100	0.833333
22025105	1.91667
22025301	0.25
22025344	0.25
22025433	0.638889
22025540	0.25
22025597	0.25
22025606	0.25
22025643	0.25
22025667	0.638889
22025707	0.25
22025731	0.5
22025761	1.30556
22025863	0.222222
22025875	0.277778
22025957	0.388889
22026011	0.222222
22026012	0.694444
22026076	0.166667
22026104	0
22026383	0
22026417	0.333333
22026536	0
22026553	0
22026583	0.861111
22026601	0.694444
22026676	0.361111
22026821	0.361111
22026830	1.61111
22026957	1.58333
22026993	0.805556
22027094	0.861111
22027235	1.41667
22027268	2.16667
22027386	0.944444
22027395	0.861111
22027450	1.27778
22027516	0.888889
22027517	1.16667
22027596	0.527778
22027607	0.333333
22027647	0.472222
22027680	2.52778
22027875	1.97222
22027921	1.80556
22027944	1.66667
22027975	2.19444
22027977	1.55556
22028150	3.5
22028184	2.97222
22028312	2.97222
22028346	3.30556
22028358	2.77778
22028360	3.11111
22028369	3.08333
22028395	3.08333
22028535	2.63889
22028710	3.63889
22028808	2.77778
22028953	2
22029001	1.80556
22029028	1.80556
22029144	3.13889
22029190	1.41667
22029249	2.47222
22029296	2.16667
22029298	2.47222
22029321	2.83333
22029400	1.61111
22029427	2.44444
22029447	1.86111
22029621	1.41667
22029633	1.38889
22029650	2
22029661	2.83333
22029733	1.66667
22029760	1.66667
22029848	1.66667
22029860	3.02778
22029948	1.25
22030085	1.88889
22030129	2.38889
22030185	1.30556
22030197	1.30556
22030288	1.88889
22030339	2.19444
22030357	0.833333
22030429	0.833333
22030484	2.13889
22030501	1.22222
22030525	1.77778
22030603	1.61111
22030627	1.61111
22030638	2.80556
22030651	1.69444
22030730	2.05556
22030753	1.33333
22030828	1.66667
22030896	1.22222
22031030	0.388889
22031130	0.111111
22031187	1
22031192	0.416667
22031222	0.666667
22031292	0.611111
22031438	1.05556
22031439	0.611111
22031446	1.36111
22031461	1.08333
22031467	1.25
22031518	1.41667
22031591	1.83333
22031600	1.22222
22031626	2.02778
22031743	0.527778
22031833	0.916667
22031895	0.972222
22032037	0.944444
22032210	1.02778
22032217	1.27778
22032223	1.16667
22032259	2.61111
22032309	1.44444
22032350	1.69444
22032363	3.02778
22032366	2.19444
22032406	2.08333
22032424	2.08333
22032441	3.25
22032462	2.55556
22032619	2.08333
22032638	1.27778
22032773	1.97222
22032774	0.75
22032806	0.75
22032823	1.33333
22032835	1.38889
22032862	0.888889
22032893	0.888889
22032953	1.13889
22033006	0.888889
22033020	1.22222
22033028	1
22033135	0.722222
22033172	1.30556
22033211	1.72222
22033254	1.88889
22033289	1.66667
22033293	1.36111
22033480	3.77778
22033490	3.52778
22033620	4.97222
22033713	5.91667
22033730	5.41667
22033749	5.61111
22033889	5.41667
22033962	5.41667
22034073	5.77778
22034077	4.38889
22034078	4.38889
22034210	4.38889
22034237	4.38889
22034314	4.63889
22034410	2.44444
22034441	2.83333
22034458	4.02778
22034546	1.91667
22034568	3.02778
22034664	3
22034694	4.27778
22034701	2.86111
22034806	2.86111
22034815	3.77778
22034848	3.47222
22034967	3.47222
22035008	3.47222
22035145	3.72222
22035155	5.25
22035191	4.86111
22035211	3.94444
22035224	4.66667
22035260	3.94444
22035300	3.38889
22035426	3.38889
22035568	3.58333
22035582	4.33333
22035700	1.47222
22035845	2.58333
22035858	1.11111
22036011	1.5
22036029	2.02778
22036031	1.08333
22036098	1.58333
22036129	1
22036137	1
22036198	1.25
22036205	1.66667
22036321	2.05556
22036453	1.22222
22036454	1.22222
22036473	2.33333
22036505	1.83333
22036513	0.805556
22036625	0.472222
22036632	1.80556
22036732	0.888889
22036837	1.22222
22036889	0.611111
22037021	1.80556
22037123	0.861111
22037164	0.972222
22037223	1.27778
22037227	1.86111
22037236	1.77778
22037310	2.66667
22037385	3.02778
22037399	2.94444
22037446	2.86111
22037449	2.63889
22037461	2.27778
22037574	2.69444
22037578	1.30556
22037603	1.30556
22037653	1.86111
22037856	1.13889
22037921	1.41667
22038007	2.27778
22038022	0.916667
22038074	0.916667
22038098	1.94444
22038108	1.52778
22038344	1.41667
22038387	1.52778
22038477	1.69444
22038539	1.08333
22038567	2.30556
22038627	2.41667
22038645	2.25
22038755	1.83333
22038783	1.47222
22038839	3.36111
22038871	1.44444
22038899	1.38889
22039047	1.38889
22039163	1.38889
22039208	2.38889
22039216	1.88889
22039496	1.88889
22039518	2.52778
22039597	3.02778
22039602	1.36111
22039613	1.63889
22039629	1.16667
22039653	0.777778
22039945	1.11111
22040045	1.02778
22040050	1.25
22040189	0.833333
22040222	0.833333
22040348	0.805556
22040378	1.61111
22040489	0.777778
22040490	0.5
22040531	1.66667
22040605	0.611111
22040609	0.555556
22040626	2.08333
22040656	1.02778
22040657	1.22222
22040717	1.38889
22040737	0.888889
22040812	1.41667
22040888	0.888889
22040907	0.944444
22040908	0.777778
22040976	0.694444
22041008	0.388889
22041010	1.27778
22041085	1.02778
22041118	0.611111
22041168	1.36111
22041193	0.611111
22041413	0.944444
22041427	1.63889
22041454	1.02778
22041512	1.83333
22041513	0.916667
22041514	1.22222
22041529	1.25
22041532	1.36111
22041577	1.16667
22041618	0.666667
22041620	0.888889
22041663	2.47222
22041705	1.13889
22043292	1.19444
22043293	1.27778
22043295	1.08333
22043454	2.41667
22043502	2
22043577	2.38889
22043640	1.75
22043667	1.86111
22043669	2.77778
22043700	2.86111
22043758	0.916667
22043887	2.27778
22043918	1.61111
22043926	1.63889
22043963	1.66667
22043997	1.58333
22044023	1.63889
22044101	1.36111
22044126	1.5
22044196	0.944444
22044250	1.08333
22044365	1.72222
22044440	0.666667
22044535	1.13889
22044548	0.694444
22044647	0.388889
22044653	0.944444
22044768	0.611111
22044827	0.583333
22044849	1.75
22044976	0.611111
22045004	0.583333
22045056	0.333333
22045061	2.11111
22045077	0.944444
22045104	1.36111
22045141	1.27778
22045142	1.63889
22045196	1.47222
22045224	1.22222
22045242	2.5
22045250	0.5
22045271	0.361111
22045288	2.27778
22045291	0.833333
22045292	0.805556
22045331	0.777778
22045417	1.88889
22045423	1.05556
22045897	1.08333
22045997	0.416667
22046059	0.416667
22046083	1.61111
22046215	2.75
22046417	1.58333
22046479	1.58333
22046576	1.58333
22046664	2.52778
22046690	1.38889
22046753	1.19444
22046831	0.694444
22046949	0.694444
22046966	2.88889
22047070	2.55556
22047097	2.77778
22047290	3.72222
22047449	2.61111
22047579	3.08333
22047628	2.72222
22047752	2.91667
22047819	1.63889
22047956	0.944444
22048041	2.83333
22048059	1.08333
22048468	1.05556
22048559	1.19444
22048613	2.63889
22048698	1.02778
22048876	1.30556
22048950	2.16667
22048973	1.44444
22049013	1.33333
22049053	0.972222
22049160	1.66667
22049240	2.16667
22049282	1.86111
22049284	1.91667
22049527	1.66667
22049877	2.36111
22050023	3.25
22050111	2.72222
22050330	2.55556
22050337	3.94444
22050489	2.83333
22050508	3
22050618	3.08333
22050653	3.63889
22050755	2.22222
22050808	1
22051072	0.888889
22051111	1.16667
22051134	0.833333
22051289	2.30556
22051609	1.05556
22051732	1.75
22051803	1.41667
22051853	2.38889
22051868	1.38889
22051937	1
22051942	2.58333
22051960	1.25
22051964	2.11111
22052119	2.22222
22052233	1.72222
22052373	2.16667
22052401	2.02778
22052500	0.888889
22052536	1.08333
22052714	2.55556
22053048	2.19444
22053056	3.08333
22053058	1.52778
22053291	1.69444
22053303	2.16667
22053389	1.25
22053402	0.972222
22053617	1.25
22053813	0.972222
22053913	0.944444
22053919	1.19444
22054189	0.916667
22054322	0.5
22054628	0.333333
22054680	1.41667
22054746	1.33333
22054808	1.08333
22054837	1.66667
22054943	1.44444
22054975	0.916667
22055006	1.80556
22055060	1.38889
22055079	1.61111
22055089	1.47222
22055296	2.83333
22055315	4.08333
22055348	3.22222
22055389	3.30556
22055448	3.08333
22055501	3.05556
22055579	2.97222
22055758	2.63889
22055943	2.77778
22056074	2.25
22056112	2.16667
22056215	3.13889
22056627	1.77778
22056775	2.44444
22056851	2
22056926	3.02778
22056929	1.5
22056958	1.08333
22056987	1.08333
22057086	2.63889
22057092	1.88889
22057361	0.694444
22057439	2.05556
22058006	0.944444
22058140	0.972222
22058300	1.88889
22058566	0.555556
22058582	0.416667
22058617	0.583333
22058683	1.22222
22058703	1.36111
22058787	1.75
22058788	1.30556
22058886	3.55556
22059404	1.97222
22059502	2.61111
22059538	2.05556
22059615	2.19444
22059770	1.88889
22059914	2.47222
22059982	1.47222
22060300	1.19444
22060305	1.05556
22060405	1.38889
22060430	1.27778
22060531	0.833333
22060562	1.13889
22060568	0.888889
22060578	0.527778
22060641	1.86111
22060862	1.5
22060865	1.22222
22061098	1.77778
22061156	1.5
22061403	1.72222
22061468	1.13889
22061504	1.19444
22061690	2.11111
22061810	0.527778
22061883	0.666667
22062113	2.05556
22062139	0.972222
22062254	1.47222
22062346	2.30556
22062384	1.5
22062535	1.36111
22062620	2.77778
22062637	1.77778
22062750	1.13889
22062817	1.63889
22062824	2.13889
22062859	1.83333
22062893	1.22222
22062918	1.22222
22063030	1.47222
22063114	1.41667
22063143	1.72222
22063234	1.13889
22063707	1.13889
22063858	1.11111
22063866	1.91667
22063925	1.33333
22064089	1.41667
22064163	1.13889
22064172	1.75
22064184	0.805556
22064185	0.805556
22064380	2.61111
22064396	1.47222
22064397	1.63889
22064533	1.27778
22064802	0.972222
22064984	2.5
22065089	1.36111
22065167	1.38889
22065175	1.16667
22065214	1.80556
22065296	1.25
22065364	1.55556
22065411	1.52778
22065459	1.02778
22065513	0.944444
22065515	1.61111
22065518	0.805556
22065585	0.805556
22065648	1
22065859	1.30556
22066065	0.972222
22066169	0.694444
22066173	1.22222
22066210	1.88889
22066302	0.694444
22066403	1.83333
22066419	1.44444
22066444	1.83333
22066448	2.44444
22066633	2.25
22066663	1.19444
22066756	1.66667
22066801	2.44444
22067037	0.527778
22067072	0.361111
22067089	1.75
22067261	0.777778
22067305	0.25
22067496	1.63889
22067508	1.44444
22067572	2.19444
22067884	1.97222
22068110	2.05556
22068151	2.02778
22068156	2.33333
22068422	1.55556
22068488	2.52778
22068709	5.22222
22068815	2.08333
22068863	3.02778
22068881	2.88889
22068901	4.11111
22068924	2.69444
22069325	2.41667
22069369	2.47222
22069444	3.5
22069634	2.55556
22069644	2.44444
22069684	2.5
22069690	1.55556
22069800	1.38889
22070023	1.38889
22070034	3
22070237	1.44444
22070478	0.777778
22070547	1.47222
22070652	1.69444
22070794	1.08333
22070880	1.30556
22070917	0.694444
22070952	1.80556
22071097	0.666667
22071465	1.16667
22071561	0.416667
22071685	1.5
22072036	2.11111
22072105	1.36111
22072282	1.94444
22072361	2.19444
22072657	1.77778
22072770	1.69444
22073041	2.38889
22073091	1.75
22073179	3.83333
22073399	3.44444
22073427	3.63889
22073613	4
22073679	2.86111
22073744	3.77778
22073842	1.02778
22073844	0.583333
22073999	2.11111
22074265	0.833333
22074344	1
22074781	1.05556
22074880	1.36111
22074979	0.611111
22075066	0.666667
22075143	0.722222
22075216	1.25
22075277	0.166667
22075404	0.166667
22075821	5.75
22076203	3.72222
22076233	3.66667
22076319	3.86111
22076514	3.86111
22076525	4.72222
22076706	4.33333
22077099	4.13889
22077193	4.80556
22077336	3.91667
22077471	3.86111
22077520	2.58333
22077523	2.58333
22077633	3.38889
22077864	1.11111
22078228	1.11111
22078534	0.5
22078690	1.02778
22078716	0.472222
22078740	1.02778
22078831	1.02778
22079319	1.19444
22079608	1.83333
22079711	1.33333
22079789	1.47222
22079836	1.58333
22079987	2.25
22080010	0.916667
22080027	0.916667
22080094	1.38889
22080131	0.916667
22080248	1.08333
22080320	2.52778
22080456	1.75
22080482	1.47222
22080683	1.55556
22080724	1.83333
22080729	1.47222
22080792	1.16667
22080810	0.277778
22081159	2.75
22081174	2.58333
22081400	3.13889
22081409	2.86111
22081459	2.86111
22081500	3.5
22081545	3.13889
22081565	2.69444
22081743	2.58333
22082004	3.25
22082112	0.833333
22082168	1.41667
22082169	1.25
22082234	1
22082390	1.25
22082705	3.52778
22082789	3.13889
22082822	3.25
22082863	3.02778
22082866	3.83333
22082884	4.33333
22082885	4.27778
22083002	4.58333
22083092	4.47222
22083311	4.08333
22083489	3.97222
22083657	3.47222
22083676	2.52778
22083690	3.27778
22083705	3.77778
22083886	1.38889
22083987	1.72222
22084087	2.36111
22084095	1.52778
22084113	1.27778
22084130	1.63889
22084167	1.55556
22084185	0.361111
22084259	0.166667
22084270	1.72222
22084336	1.61111
22084422	1.97222
22084510	2.22222
22084579	1.91667
22084589	2.25
22084635	1.5
22084666	4.88889
22084697	2.47222
22084705	2.58333
22084789	3.77778
22084811	4.69444
22084819	5.27778
22084845	5.94444
22084984	6.66667
22085048	6.27778
22085133	5.27778
22085150	5.27778
22085199	6.02778
22085495	5.61111
22085570	4.94444
22085590	5.47222
22085652	6.33333
22085662	3.27778
22085711	3.27778
22085840	3.72222
22085895	3.19444
22085900	4.75
22085948	2.69444
22086035	2.63889
22086055	2.33333
22086312	2.19444
22086470	2.63889
22086479	2.75
22086773	2.75
22086803	3.47222
22086805	3.22222
22086808	2.52778
22086809	2.38889
22086924	2.44444
22087013	5.16667
22087035	1.02778
22087061	2.33333
22087156	1.86111
22087161	1.94444
22087163	1.69444
22087285	1.61111
22087312	1.97222
22087350	1.44444
22087352	4.44444
22087543	3.75
22087544	4.61111
22087596	4.61111
22087600	4.16667
22087610	4.33333
22087635	4.16667
22087659	5.27778
22087699	3.47222
22087731	3.19444
22087734	3.16667
22087767	1.36111
22087779	2.38889
22087785	1.30556
22087820	1.69444
22087894	2.72222
22087990	3.47222
22088008	2.33333
22088018	3.75
22088035	2.94444
22088039	3.58333
22088077	4.55556
22088095	3.80556
22088100	3.66667
22088101	2.69444
22088105	3.05556
22088107	2.91667
22088121	3.44444
22088126	2.36111
22088141	5.16667
22088164	1.25
22088172	1.61111
22088186	1.52778
22088188	2.19444
22088198	1.25
22088225	1.41667
22088236	1.58333
22088286	2.02778
22088374	2.05556
22088378	0.25
22088479	1.05556
22088483	1.36111
22088485	1.36111
22088494	0.861111
22088564	1.19444
22088575	1.52778
22088632	1.13889
22088718	1.02778
22088748	0.722222
22088803	4.36111
22088860	2.94444
22088865	4.77778
22088917	4.58333
22088918	3.94444
22088932	4.41667
22088991	3.44444
22088999	3.44444
22089057	3.44444
22089060	3.44444
22089064	7.02778
22089082	3.5
22089088	3.5
22089119	3.94444
22089173	4.55556
22089186	3.41667
22089231	2.36111
22089337	2.36111
22089338	1.36111
22089339	3.25
22089342	1.41667
22089354	1.02778
22089393	1.02778
22089401	5.55556
22089409	2.86111
22089428	2.86111
22089469	3.11111
22089470	3.33333
22089512	4.02778
22089568	4.11111
22089589	3.27778
22089618	3.05556
22089749	3.27778
22089836	4.83333
22089866	4.38889
22089953	4.72222
22089984	3
22090008	2.97222
22090076	3.38889
22090077	2.75
22090093	2.5
22090132	3.80556
22090146	2.63889
22090149	1.83333
22090150	1.52778
22090155	1.69444
22090167	3.30556
22090224	0.527778
22090297	0.694444
22090299	2.52778
22090385	1.25
22090395	1.44444
22090410	1.11111
22090545	2.08333
22090558	2.41667
22090734	3.75
22090900	1.72222
22090950	2.08333
22091002	1.72222
22091027	2.38889
22091096	1.41667
22091200	1.91667
22091261	1.33333
22091310	1.33333
22091353	6.47222
22091366	8.16667
22091379	7.38889
22091455	7.38889
22091553	7.38889
22091568	7.38889
22091601	7.38889
22091665	7.66667
22091851	9.55556
22091993	9.80556
22092036	7
22092058	7.16667
22092071	7
22092132	8.36111
22092161	7.66667
22092232	6.22222
22092248	6.25
22092417	6.44444
22092418	7.58333
22092490	7.38889
22092495	7.22222
22092722	8.22222
22092780	5.47222
22092784	5.47222
22092786	7.94444
22092790	3.27778
22092941	3.69444
22092973	3.69444
22093019	2.63889
22093033	3.41667
22093157	1.36111
22093161	1.5
22093179	2.25
22093202	2.75
22093208	0.777778
22093232	1.22222
22093251	1.13889
22093288	0.972222
22093375	1.05556
22093382	1.30556
22093391	1.02778
22093405	1.08333
22093430	2.11111
22093451	1.11111
22093516	0.416667
22093542	1.41667
22093554	1.55556
22093561	0.333333
22093571	0.333333
22093576	1.52778
22093579	0.166667
22093627	0.916667
22093636	0
22093638	0
22093639	0.0833333
22093641	0.583333
22093658	0.333333
22093663	0.583333
22093688	0.666667
22093694	0.527778
22093695	0.111111
22093700	0.472222
22093703	0.222222
22093735	0.111111
22093743	0.138889
22093744	1.5
22093769	0.944444
22093777	1.33333
22093789	1.13889
22093882	1.41667
22093973	1.38889
22093987	0.0555556
22093999	0.138889
22094011	0.416667
22094029	0
22094044	0
22094052	0.472222
22094053	0.416667
22094055	0.166667
22094064	0.166667
22094066	1.41667
22094070	0.666667
22094080	0.75
22094089	0.555556
22094116	0.75
22094123	0.305556
22094144	0.611111
22094183	2.22222
22094232	1.88889
22094285	2.11111
22094310	1.91667
22094348	1.63889
22094353	1.63889
22094356	1.80556
22094363	2.08333
22094380	0.777778
22094389	0.944444
22094399	0.416667
22094407	0.722222
22094438	1.27778
22094441	0.583333
22094442	1.52778
22094461	2.16667
22094501	1.77778
22094525	1.91667
22094596	2.30556
22094598	2.44444
22094674	2.77778
22094683	1.97222
22094769	1.77778
22094815	2.02778
22094850	1.55556
22094869	3.02778
22094904	3.13889
22094936	3.27778
22094966	3.47222
22094987	3.13889
22094988	2.97222
22095130	2.97222
22095174	2.30556
22095185	3.88889
22095263	2.13889
22095378	1.83333
22095491	2.02778
22095505	2.25
22095545	3.25
22095555	1.13889
22095599	2.36111
22095654	1.38889
22095678	2.86111
22095708	3.19444
22095715	3.88889
22095747	3.55556
22095758	3.66667
22095759	4.72222
22095762	3.58333
22095766	3.55556
22095784	3.44444
22095858	3.38889
22095872	4.38889
22095876	0.861111
22095905	1.25
22095914	2.77778
22096038	2.11111
22096073	2.88889
22096108	3.58333
22096165	4.36111
22096277	3.41667
22096296	3.91667
22096319	3.05556
22096324	2.52778
22096340	3.5
22096377	2.58333
22096434	3.75
22096482	1.69444
22096484	1.33333
22096485	1.33333
22096669	3.38889
22096708	1.33333
22096747	1.02778
22096793	1.13889
22096895	1.47222
22096921	0.472222
22096952	2.58333
22096967	2.02778
22096990	1.44444
22097118	1.55556
22097119	2.27778
22097168	2.08333
22097183	1.61111
22097265	2.91667
22097284	2.52778
22097388	1.75
22097428	1.86111
22097478	1.63889
22097482	1.38889
22097489	1.38889
22097533	4.30556
22097557	4.22222
22097562	4.63889
22097565	4.05556
22097617	4.66667
22097757	5.02778
22097767	2.33333
22097823	2.33333
22097931	2.66667
22097970	2.33333
22098093	2.16667
22098096	3.5
22098114	2.44444
22098140	2
22098153	2.25
22098211	2.88889
22098254	2.38889
22098259	2.33333
22098314	3.30556
22098323	1.02778
22098359	1.13889
22098471	1.02778
22098477	2.63889
22098483	0.222222
22098485	0.194444
22098536	1.25
22098647	1.02778
22098694	0.972222
22098802	1.02778
22098852	2.13889
22098895	1.44444
22098905	1.77778
22098954	1.61111
22098962	1.47222
22098975	3.41667
22098989	1.02778
22098990	1.11111
22098997	2.52778
22099014	1.52778
22099392	1.33333
22099403	1.83333
22099406	1.22222
22099435	5.5
22099455	3.72222
22099456	5.30556
22099561	5.75
22099574	5.16667
22099578	5.16667
22099580	5.16667
22099581	5.16667
22099589	5.69444
22099594	5
22099612	5.91667
22099617	3.52778
22099623	4.38889
22099626	2.44444
22099635	2.36111
22099642	1.91667
22099658	3.41667
22099714	1.52778
22099811	1.25
22099835	1.63889
22099840	3.75
22099841	1.88889
22099852	2.77778
22099880	2.61111
22099906	3.58333
22099946	2.97222
22099981	2.97222
22099982	3.80556
22099991	3.44444
22099998	2.94444
22099999	3.58333
22100022	3.94444
22100023	4.16667
22100038	3.33333
22100101	2.47222
22100115	3.19444
22100117	2.91667
22100130	2.63889
22100131	3.22222
22100140	1.27778
22100155	2.11111
22100280	2.58333
22100287	3.41667
22100325	3.33333
22100330	4.11111
22100357	4.30556
22100382	3.86111
22100442	3.66667
22100456	3.22222
22100495	5.44444
22100501	5.91667
22100528	3.83333
22100566	3.72222
22100818	4.27778
22100889	4.13889
22101100	4.38889
22101257	4.25
22101337	3.41667
22101377	2.27778
22101384	3.5
22101406	1.22222
22101448	5
22101459	3.08333
22101521	2.86111
22101708	2.86111
22101718	4.83333
22101806	3.38889
22101807	3.05556
22101875	3.25
22101934	3.86111
22101953	1.02778
22101955	1.69444
22102041	2.41667
22102095	1.72222
22102270	4.22222
22102317	3
22102323	3.19444
22102355	3.19444
22102428	2.38889
22102449	2.55556
22102452	3.36111
22102493	1.05556
22102506	1
22102512	5.52778
22102652	4.22222
22102767	4.22222
22102844	4.22222
22102860	4.22222
22102919	4.55556
22102926	4.75
22102989	4.36111
22103242	3.22222
22103423	4.55556
22103532	2.11111
22103545	2.58333
22103679	1.44444
22103875	1.33333
22103930	1.58333
22103948	1.27778
22104090	1.41667
22104138	3.5
22104139	2.47222
22104163	2.55556
22104177	4.83333
22104282	5
22104286	6
22104382	7
22104404	6.27778
22104558	6.11111
22104870	7.27778
22104901	6
22104923	6
22105086	6
22105087	6
22105094	6.25
22105124	7.22222
22105187	5.05556
22105215	2.55556
22105409	1.66667
22105453	4.77778
22105627	4.05556
22105633	3.69444
22105655	3.69444
22105757	4.41667
22105774	3.55556
22105865	5.5
22105923	4.77778
22105959	4.77778
22106048	5.86111
22106076	4.61111
22106103	6.69444
22106127	3.94444
22106222	4.11111
22106227	3.94444
22106341	4.80556
22106360	4.13889
22106376	1.19444
22106409	2.30556
22106425	5.38889
22106459	3.83333
22106543	4.30556
22106552	4.5
22106584	5.38889
22106678	5.02778
22106813	6.13889
22106822	5.33333
22106836	4.86111
22106930	4.86111
22107014	4.86111
22107103	6.08333
22107154	1.86111
22107160	8.52778
22107165	6.91667
22107269	6.72222
22107283	7.5
22107285	6.13889
22107310	6.47222
22107347	6.27778
22107387	6.47222
22107397	6.08333
22107406	8.58333
22107482	5.86111
22107520	5.13889
22107612	6.72222
22107685	3.88889
22107751	5.5
22107764	4.58333
22107835	4.88889
22107850	6.91667
22107906	5.58333
22108004	5.44444
22108182	5.44444
22108307	5.44444
22108585	6.02778
22108680	4.47222
22108695	5.30556
22108731	4.02778
22108781	1.94444
22108920	2
22109060	2.47222
22109062	2.33333
22109101	3.38889
22109102	2.41667
22109205	2.13889
22109348	1.72222
22109425	3
22109506	1.30556
22109570	1.55556
22109744	2.27778
22109827	2.25
22109839	3.27778
22109907	2.69444
22109998	3
22110028	2.47222
22110220	4.02778
22110226	1.75
22110311	1.88889
22110335	2.5
22110337	1.97222
22110392	3.97222
22110397	2.80556
22110482	3.02778
22110527	3.30556
22110631	3.63889
22110871	3.13889
22110896	3.91667
22110993	2.44444
22110997	1.77778
22110999	1.77778
22111068	4.22222
22111179	1.77778
22111214	2.94444
22111287	3.27778
22111344	2.41667
22111465	2.41667
22111502	3.30556
22111581	2.86111
22111758	3.88889
22111819	1.88889
22111900	1.63889
22112051	1.72222
22112149	3.33333
22112260	1.80556
22112323	1.97222
22112390	2.58333
22112445	2.25
22112458	3.47222
22112496	2.25
22112599	2.52778
22112826	2.86111
22112915	2.52778
22112925	2.02778
22112968	2.66667
22113070	2.33333
22113214	2.11111
22113442	4.05556
22113464	4.38889
22113471	4.19444
22113492	3.97222
22113537	3.97222
22113557	4.55556
22113680	4.25
22113733	3.91667
22113763	3.66667
22113827	2.86111
22113932	2.86111
22113989	4.27778
22113994	1.47222
22114145	1.44444
22114335	2.05556
22114366	2.69444
22114561	1.22222
22114622	1.38889
22114650	2.47222
22114663	1.38889
22114699	1.38889
22114717	0.305556
22114733	0.222222
22114737	0.444444
22114741	2.66667
22114778	2.88889
22115027	2.94444
22115031	2.94444
22115045	2.5
22115095	3.75
22115107	4.11111
22115197	3.72222
22115219	4.19444
22115223	3.75
22115266	4.5
22115347	3.97222
22115439	5.13889
22115475	3.44444
22115490	2.91667
22115492	3.22222
22115512	0.722222
22115562	1.88889
22115568	0.972222
22115802	1.22222
22115815	1.72222
22116018	1.25
22116035	2.33333
22116108	2.61111
22116160	2.58333
22116186	1.61111
22116187	2.13889
22116192	1.91667
22116242	2.55556
22116366	2.36111
22116385	2.5
22116470	1.47222
22116573	2.02778
22116619	1.30556
22116851	3.61111
22116871	1.27778
22116872	1.47222
22116888	2.02778
22116936	2.41667
22116951	1.30556
22116987	1.25
22117017	0.944444
22117042	0.666667
22117047	1.19444
22117106	1.44444
22117116	1.69444
22117172	2.55556
22117199	1.36111
22117246	2.36111
22117295	1.83333
22117296	1.83333
22117347	2.25
22117348	1.19444
22117373	1.27778
22117380	2.02778
22117435	0.638889
22117436	0.5
22117470	0.305556
22117490	0.75
22117527	1.52778
22117599	1.19444
22117638	1.97222
22117644	1.75
22117680	1.47222
22117739	1.91667
22117783	2.11111
22117784	1.55556
22117797	0.972222
22117898	2
22117922	3
22118672	2.11111
22118696	1.77778
22118711	2.69444
22118789	2
22118843	1.83333
22118852	1.36111
22118853	2.13889
22118905	1.44444
22119064	1.22222
22119073	1.33333
22119158	1.52778
22119227	1.41667
22119255	2.33333
22119320	2.22222
22119322	2.61111
22119514	1.91667
22119634	2.11111
22119667	1.44444
22119711	0.5
22119869	0.444444
22119878	0.888889
22119888	0
22119902	0
22119903	0.416667
22119907	0
22119908	0.333333
22119909	1.86111
22119946	3.02778
22119994	2.91667
22120002	4.11111
22120026	4.91667
22120242	6.22222
22120302	8
22120330	7.5
22120611	10.1667
22120645	8.63889
22120680	7.66667
22120693	7.44444
22120731	8.63889
22121582	7.30556
22121585	5.22222
22121609	4.75
22121629	5.02778
22121649	3.72222
22121663	2
22121873	5
22121891	4.27778
22121915	3.61111
22121917	2.80556
22121922	2.47222
22121967	2.52778
22121969	3
22122022	2.19444
22122030	2.63889
22122065	2.25
22122101	3.05556
22122102	1.83333
22122107	1.86111
22122123	1.44444
22122155	3
22122193	2.13889
22122205	2.27778
22122209	1.83333
22122314	3.72222
22122334	2.61111
22122394	3.11111
22122436	2.97222
22122475	3.41667
22122516	2.83333
22122574	2.05556
22122611	1.91667
22122794	3.25
22122812	1.36111
22122846	1.77778
22122943	1.36111
22122951	1.27778
22123009	1.25
22123013	2.5
22123059	2.02778
22123142	2.08333
22123204	2.30556
22123209	2.5
22123277	2.41667
22123292	3.13889
22123301	2.77778
22123335	2.47222
22123419	2.27778
22123427	2.27778
22123458	2.55556
22123512	3.55556
22123594	0.75
22123598	2
22123675	1.25
22123697	0.888889
22123798	1.58333
22123861	1.69444
22123890	2.02778
22123903	2.47222
22124113	1.80556
22126956	1.80556
22126957	2.63889
22126974	1.66667
22127001	1.77778
22127177	1.83333
22127197	2.94444
22127259	2.11111
22127297	2.72222
22127315	3.11111
22127359	3.13889
22127412	3.19444
22127416	3.16667
22127421	3.52778
22127452	3.69444
22127636	3.22222
22127645	4
22127679	3.44444
22127803	3.72222
22127872	4.33333
22127894	4.91667
22127934	2.83333
22128038	2.63889
22128060	3
22128085	2.33333
22128250	2.19444
22128464	2.83333
22128499	3.08333
22128517	4.16667
22128570	2.5
22128571	2.88889
22128591	3.80556
22128604	4.63889
22128636	2.69444
22128780	2.91667
22128791	2.69444
22128845	3.25
22128873	6.02778
22128947	3.22222
22128987	3.91667
22129074	3.52778
22129132	3.52778
22129140	3.52778
22129204	4.5
22129264	5.86111
22129316	4.44444
22129338	4.58333
22129437	4.02778
22129475	2.27778
22131083	1.05556
22131221	0.333333
22131257	0.333333
22131392	0.805556
22131509	0.583333
22131640	2.47222
22131686	2.05556
22137133	1.77778
22137149	1.94444
22137454	1.77778
22137716	1.41667
22137750	3.38889
22137824	1.47222
22137872	1.94444
22137936	1.16667
22137937	1.22222
22137953	3.36111
22138081	1.25
22138102	2.22222
22138167	2.27778
22138194	1.80556
22138257	3.80556
22138352	1.77778
22138360	1.11111
22138440	4.11111
22138496	2.77778
22138639	2.66667
22138654	3.25
22138768	3.61111
22139022	2.61111
22139063	2.63889
22139106	2.30556
22139157	2.80556
22139252	3.05556
22139261	2.16667
22139295	2.38889
22139409	1.97222
22139484	2.38889
22139562	2.19444
22139567	1.66667
22139780	3.27778
22140028	1.22222
22140059	2
22140092	1.27778
22140111	2.44444
22140211	1.80556
22140340	1.61111
22140431	0.75
22140432	0.777778
22140467	1.02778
22140520	1.33333
22140556	0.75
22140733	0.833333
22141056	1.25
22141156	1.16667
22141157	1.72222
22141223	1.22222
22141304	2.30556
22141327	2.44444
22141409	2.38889
22141476	2.47222
22141633	2.13889
22141664	2.02778
22141780	1.75
22141794	1.86111
22141847	0.944444
22141857	0.305556
22142040	1.72222
22142073	1.52778
22142096	0.916667
22142253	1.22222
22142275	2.75
22142333	2.05556
22142381	1.36111
22142455	1.94444
22142528	1.52778
22144230	0.944444
22144498	1.08333
22144516	1.69444
22144544	1.38889
22144599	1.83333
22144620	1.11111
22144624	1.44444
22144650	2.05556
22144675	1.19444
22144739	0.916667
22144759	2
22144777	0.833333
22144784	0.888889
22144818	2.58333
22144828	1.36111
22144861	0.944444
22145076	3.94444
22145144	3.72222
22145192	3.19444
22145263	3.5
22145340	2.86111
22145529	3.02778
22145629	2.86111
22145705	3.11111
22145735	3.13889
22145752	3.66667
22145775	2.30556
22146000	2.11111
22146178	2.75
22146308	1
22146318	1.91667
22146362	1.02778
22146365	1.58333
22146473	1.58333
22146675	0.722222
22146695	1.86111
22146705	0.833333
22146719	1.80556
22146913	2.36111
22146939	0.972222
22146954	1.08333
22146987	1.94444
22147014	1.61111
22147072	4.11111
22147077	2.58333
22147097	2.52778
22147128	2.69444
22147222	3.22222
22147340	3.02778
22147379	3.33333
22147382	3.41667
22147520	3.33333
22147588	3.22222
22147618	2.83333
22147633	1.52778
22147668	4.11111
22147676	2.88889
22147742	3.11111
22147810	2.30556
22147811	3.47222
22147860	4.02778
22147901	4.38889
22147908	4
22147926	2.77778
22148005	2.13889
22148018	2.55556
22148039	2.30556
22148140	4.19444
22148157	2.38889
22148309	2.69444
22154623	3.27778
22154670	2.16667
22154697	2.52778
22154748	2.30556
22154777	1.41667
22154946	1.83333
22154979	1.41667
22154980	0.916667
22154996	1.38889
22155010	1.19444
22155030	0.694444
22155034	0.555556
22155049	2.36111
22155073	3.16667
22155100	3.41667
22155121	3.02778
22155141	3.55556
22155174	4.11111
22155200	2.44444
22155224	3.16667
22155231	4.13889
22155249	3.05556
22155253	2
22155255	2.13889
22155256	2.36111
22155263	2.08333
22155280	2.33333
22155302	2.52778
22155321	0.75
22155322	1.66667
22155326	0.333333
22155359	0.5
22155372	0.861111
22155395	0.5
22155433	0.472222
22155461	2.55556
22155539	1.86111
22155546	5.66667
22155582	5.44444
22155623	5.16667
22155661	5.88889
22155677	5.25
22155824	5.08333
22155830	5.08333
22155866	5.08333
22155890	6.75
22155952	7.11111
22155967	6.22222
22156064	6.22222
22156072	6.83333
22156156	5
22156158	4.44444
22156184	7.16667
22156221	1.11111
22156258	1.63889
22156269	2.11111
22156354	2.97222
22156378	1.97222
22156421	1.83333
22156445	2.55556
22156524	1.69444
22156629	2.80556
22156750	1.27778
22156804	2.11111
22157078	2.25
22157097	2.16667
22157116	1.86111
22157207	2.88889
22157214	2.27778
22157270	1.27778
22157327	1.88889
22157394	1.30556
22157400	0.25
22157401	0.305556
22157511	0.75
22157544	1.88889
22157561	1.86111
22157566	2.05556
22157646	1.86111
22157656	1.77778
22157666	2.13889
22157675	2.5
22157702	0.805556
22157717	0.555556
22157738	3.47222
22157757	1.72222
22157835	1.44444
22157851	2.91667
22157877	1.88889
22157955	5
22158103	3.94444
22158180	3.69444
22158344	3.5
22158516	2.97222
22158521	2.80556
22158523	3.61111
22158675	1.97222
22158868	2.83333
22158911	2.91667
22158940	2.77778
22158963	3.08333
22158970	2.69444
22159085	2.69444
22159126	3.33333
22159228	3.19444
22159229	1.52778
22159243	3.11111
22159251	2.33333
22159263	2.05556
22159419	2.05556
22159440	3.69444
22159511	2.55556
22159512	3.13889
22159668	2.69444
22159685	2.77778
22159718	2.80556
22159748	4.41667
22160202	3.19444
22160281	2.80556
22160326	4.02778
22160430	5.13889
22160480	4.83333
22160486	4.83333
22160519	4.75
22160733	3.86111
22160827	4.58333
22161132	3.86111
22161135	4.08333
22161218	4.77778
22161219	4.63889
22161249	1.94444
22161513	3
22161550	1.61111
22161573	1.52778
22161613	2.61111
22161656	2.27778
22161785	2.11111
22161811	1.97222
22161856	2.94444
22162172	1.52778
22162174	2.08333
22162248	3.22222
22162271	2.38889
22162341	2.72222
22162365	2.19444
22162406	1.72222
22162423	1.66667
22162566	2.61111
22162567	2
22162588	1.61111
22162802	2.58333
22162814	1.61111
22162910	0.805556
22163062	1.52778
22163120	1.27778
22163150	1.47222
22163226	2.58333
22163398	1.30556
22163549	1.19444
22163583	1.11111
22163796	1.72222
22163847	1.5
22163852	1.38889
22163854	2.08333
22164061	1.55556
22164096	1.58333
22164106	1.61111
22164230	2.13889
22164357	0.861111
22164404	1.44444
22164420	1.25
22164478	2.08333
22164494	0.833333
22164578	1.16667
22164651	2.55556
22164685	1.75
22164689	1.36111
22164749	2
22164753	1.38889
22164785	0.722222
22164834	1.22222
22164836	0.805556
22165140	1.08333
22165153	0.777778
22165206	2.13889
22165246	1.16667
22165285	1.33333
22165291	0.972222
22165473	3.05556
22165560	2.19444
22165583	1.91667
22165702	1.75
22165859	2.41667
22166001	2.22222
22166004	1.47222
22166048	3.05556
22166070	1.75
22166129	2.30556
22166138	1.66667
22166184	1.97222
22166576	2.27778
22166702	2.38889
22166958	2.41667
22167024	1.22222
22167108	3.61111
22167118	2.25
22167179	2.55556
22167251	2.75
22167269	3.19444
22167282	2.72222
22167307	2.55556
22167328	3.33333
22167369	3.19444
22167643	4.25
22167711	3.11111
22168039	3.33333
22168328	3.02778
22168440	3.33333
22168608	2.88889
22168614	2.80556
22168737	3.08333
22168746	2.13889
22168958	2.97222
22169002	3.25
22169019	0.777778
22169043	1.27778
22169152	1.66667
22169217	1.30556
22169311	1.13889
22169402	1.94444
22169571	1.11111
22169741	0.916667
22169787	3.27778
22170003	1.38889
22170087	2.5
22170254	2.33333
22170329	2.11111
22170354	2.13889
22170355	2.58333
22170371	2.58333
22170452	2.27778
22170535	2.22222
22170581	1.72222
22170659	2.41667
22170767	1.5
22170787	0.472222
22170795	0.527778
22170817	2.33333
22170856	1
22171155	0.861111
22171612	2.5
22171626	1.52778
22171667	1.58333
22171709	1.83333
22171786	1.75
22171801	5.19444
22171876	3.36111
22171975	2.88889
22172047	3.08333
22172078	2.47222
22172194	2.25
22172315	2.02778
22172321	2.86111
22172516	0.888889
22172560	0.277778
22172578	1.61111
22172625	0.611111
22172719	0.527778
22175620	0.361111
22175773	0.25
22175780	0.666667
22175847	0.555556
22175870	2.05556
22175958	1.36111
22176003	1.52778
22176011	1.72222
22176052	1.55556
22176064	2.30556
22176343	0.527778
22176413	0.611111
22176467	1.38889
22176475	0.611111
22176592	0.944444
22176654	0.361111
22176669	0.972222
22176674	1.13889
22176733	0.583333
22176746	0.833333
22176762	1.88889
22176770	1.02778
22176813	1.36111
22176956	1.30556
22177981	2.19444
22178055	1.27778
22178102	0.833333
22178220	2.75
22178267	1.13889
22178283	1.13889
22178441	1.69444
22178525	2.61111
22178542	1.55556
22178651	2.58333
22178694	2.02778
22178698	2.02778
22178835	2.61111
22178862	2.33333
22178907	2.27778
22178939	1.91667
22179166	2.72222
22179171	1.94444
22179196	2.05556
22179219	2.52778
22179248	2.94444
22179563	2.63889
22179901	2.66667
22179962	2.86111
22180111	2.19444
22180191	3.44444
22180226	1.30556
22180247	1.30556
22180266	1.80556
22180285	0.805556
22180340	1.52778
22180399	0.944444
22180660	1.05556
22181008	1.19444
22181116	1.91667
22181187	0.75
22181598	0.861111
22181679	1.25
22181696	0.472222
22181744	0.833333
22181847	0.611111
22181865	0.277778
22182101	1.19444
22182206	0.277778
22182407	0.194444
22182425	1.11111
22182427	0.25
22182703	0.25
22182819	1.44444
22182936	1.08333
22182948	1
22182984	1.05556
22183105	1
22183196	2.38889
22183238	1.55556
22183257	1.88889
22183466	2.05556
22183688	4
22183706	3.11111
22183771	3.58333
22183930	3.25
22183982	3.72222
22184185	2.61111
22184195	2.61111
22184200	3.72222
22184292	2.30556
22184294	1.58333
22184314	2.16667
22184397	2.08333
22184431	1.86111
22184581	2.05556
22184589	2.55556
22184710	1.77778
22184844	2.25
22185253	2.02778
22185412	2.19444
22185425	2.02778
22185440	2.52778
22185441	1.58333
22185572	3.33333
22185600	3.38889
22185648	3.63889
22185778	3.13889
22185791	2.55556
22185801	3.02778
22185822	3.13889
22185868	4.44444
22186236	2.52778
22186273	3.44444
22186291	6.5
22186469	5.47222
22186529	4.80556
22186543	4.83333
22186669	5.19444
22186703	4.66667
22186704	5.36111
22186853	5.86111
22186916	5.02778
22186976	6.25
22186982	3.80556
22186984	3.66667
22187001	3.66667
22187015	4.75
22187073	2.94444
22187214	2.27778
22187318	3.02778
22187462	2.27778
22187529	2.52778
22187610	2.27778
22187679	2.36111
22187697	2.52778
22187775	1.94444
22187849	2.58333
22187885	2.91667
22187984	2.83333
22188044	1.72222
22188196	3
22188383	1.52778
22188406	1.13889
22188624	2.47222
22188754	1.41667
22188996	1.33333
22189012	1.58333
22189160	1.47222
22189213	1.25
22189254	1.61111
22189467	1.22222
22189552	1.41667
22189578	1.22222
22189606	1.91667
22189656	1.27778
22189798	1.27778
22190063	2.13889
22190066	1.16667
22190157	1.47222
22190176	1.44444
22190233	1.41667
22190366	2.22222
22190396	0.944444
22190463	1.19444
22190490	1.27778
22190636	1.02778
22190707	1.22222
22190802	0.916667
22190954	1.72222
22190978	0.805556
22191004	0.944444
22191221	1.08333
22191228	1.63889
22191260	0.388889
22191304	2.80556
22191402	2.66667
22191508	3.61111
22191624	5.13889
22192021	4.25
22192099	5.41667
22192174	6.47222
22192277	5.47222
22192407	6.30556
22193575	5
22193617	2.66667
22193879	3.13889
22195183	3
22195410	3.11111
22195696	0.888889
22195821	1.36111
22206434	1
22206531	1.91667
22206614	1.88889
22206685	0.333333
22206873	0.194444
22207098	0.472222
22207102	0.222222
22207222	0.166667
22207268	1.69444
22207366	0.861111
22207379	0.805556
22207473	0.944444
22207578	1.94444
22207610	0.138889
22207630	0.194444
22207759	1.72222
22207926	1.63889
22207933	2.16667
22207980	2.75
22208012	3.33333
22208135	2.61111
22208147	2.27778
22208182	2.63889
22208223	2.80556
22208228	1.75
22208238	2
22208241	1.36111
22208260	1.19444
22208321	1.47222
22208398	0.444444
22208528	0.666667
22208557	0.583333
22208651	0.0833333
22208856	0.694444
22208857	0.0833333
22208881	0.25
22208925	0.777778
22208997	0.277778
22209059	1.86111
22209061	1.25
22209113	1.75
22209169	1.55556
22209216	1.58333
22209278	1.61111
22209308	1.27778
22209317	0.0555556
22209345	0.111111
22209360	5.11111
22209437	4.36111
22209621	4.36111
22209659	4.36111
22209667	4.36111
22209668	4.36111
22209673	4.36111
22209741	6.33333
22209801	6.33333
22209913	6.47222
22210014	8.38889
22210123	6.91667
22210238	6.05556
22210239	6.05556
22210240	6.05556
22210243	6.05556
22210256	6.05556
22210329	6.05556
22210423	8.47222
22210469	0.972222
22210537	1.02778
22210569	4.08333
22210606	1.86111
22210640	1.83333
22210692	2
22210780	2.30556
22210827	4.55556
22210922	4.80556
22210938	5.52778
22210955	5.08333
22211064	5.08333
22211159	5.08333
22211224	5.08333
22211233	5.55556
22211265	4.52778
22211332	5.75
22211333	1.02778
22211411	1.05556
22211580	1.66667
22211626	1.83333
22211645	0.944444
22211688	0.722222
22211719	1.13889
22211721	0.722222
22211738	3.94444
22211894	3.94444
22211996	3.91667
22212008	3.72222
22212012	3.55556
22212067	5.44444
22212194	4.69444
22212258	4.86111
22212336	6.55556
22212415	4.13889
22212416	4.47222
22212566	5
22212764	6.55556
22223119	5.02778
22223123	4.61111
22223276	5.33333
22223482	4.77778
22223546	5.36111
22223629	4.75
22223656	4.47222
22223889	4.77778
22223974	1.5
22224153	2.36111
22224232	1.69444
22224473	1.38889
22224494	2.08333
22224583	1.47222
22224614	1.25
22224637	1.36111
22224926	1.16667
22224980	1.22222
22225203	1.63889
22225415	1.13889
22225702	1.08333
22225768	1.72222
22225788	1.5
22225965	1.16667
22226051	1.19444
22226133	5.27778
22226213	3.41667
22226364	4.08333
22226368	4.08333
22226516	4.08333
22226561	5.47222
22226679	4.86111
22226755	6.25
22226787	5.22222
22226856	5.33333
22226983	5.11111
22227159	4.41667
22227297	4.80556
22227409	4.69444
22227574	5.61111
22227575	1.83333
22227706	1.66667
22227818	1.83333
22227983	2.36111
22227984	1.25
22228252	1.66667
22228262	2.5
22228295	1.58333
22228414	2
22228563	3.44444
22228660	1.83333
22228998	2.5
22229346	2.41667
22229625	1.25
22229629	1.52778
22229675	3.44444
22229748	1.52778
22229821	0.944444
22229997	1.55556
22230154	2.22222
22230304	1.22222
22230317	1.77778
22230326	0.777778
22230330	1.38889
22230332	1.22222
22230333	0.916667
22230576	1.05556
22230941	3.36111
22231092	2.22222
22231240	2.58333
22231455	2.47222
22231550	3
22231555	1.55556
22231640	1.33333
22231881	2.13889
22231986	2.05556
22232104	2.08333
22232210	1.72222
22232226	4.52778
22232234	3.47222
22232277	3.72222
22232346	3.38889
22232485	5.72222
22232618	4.58333
22232674	4.75
22232675	3.61111
22232722	4.52778
22232771	3.55556
22232852	1.27778
22232866	2.08333
22232978	1.27778
22233143	2.86111
22233218	1.97222
22233606	1.69444
22233643	4.63889
22234136	1.63889
22234188	2.13889
22234226	2.61111
22234276	2.5
22234476	1.5
22234654	1.55556
22234740	3.16667
22234981	1.52778
22235181	1.27778
22235537	1.30556
22235786	1.69444
22235873	1.97222
22235957	1.61111
22236005	2.72222
22236351	2.72222
22236411	2.22222
22236582	2.72222
22236587	2.08333
22236747	1.83333
22236826	3.11111
22236977	0.5
22237073	0.555556
22237198	1.16667
22237273	1.86111
22237383	1.66667
22237403	1.91667
22237534	1.58333
22237580	1.72222
22237593	1.58333
22237882	3.55556
22238061	3.33333
22238076	3.58333
22238139	3.36111
22238509	3.08333
22238545	3.08333
22238552	3.22222
22238593	3.66667
22238958	3.61111
22238989	2.44444
22239014	2.52778
22240282	1.88889
22240383	1.83333
22240406	1.44444
22240744	2.80556
22241052	1.47222
22241130	1.75
22241133	1.72222
22241182	4.5
22241302	1.36111
22241312	1.77778
22241370	1.61111
22241458	1.69444
22241685	1.88889
22241707	0.25
22241759	0.611111
22241977	0.111111
22242015	0.638889
22242172	2.25
22242231	1.47222
22242252	1.36111
22242401	2.38889
22242413	1.97222
22242584	2.69444
22242718	1.13889
22242890	0.666667
22243040	2.36111
22243133	1.05556
22243231	2.86111
22243327	2.33333
22243350	2.91667
22243524	3.52778
22243762	4.02778
22243775	3.86111
22243793	3.30556
22243821	3.11111
22243970	3.44444
22244182	3.19444
22244516	6.66667
22244647	1.11111
22244873	1.11111
22244896	2.66667
22245003	1.33333
22245221	1.13889
22245239	1.36111
22245305	0.166667
22245479	0.638889
22245778	2.72222
22245901	1.97222
22245981	2.22222
22246061	1.80556
22246308	2.36111
22246578	1.69444
22246677	4.13889
22246704	0.527778
22246851	0.527778
22247227	1.44444
22247917	0.888889
22248062	0.666667
22248113	0.777778
22248202	2.13889
22248325	0.527778
22248491	0.833333
22248519	2.94444
22248573	2.38889
22248626	2.88889
22248647	4.5
22248746	3.5
22248922	3.5
22248944	3.72222
22249070	3.33333
22249160	7.55556
22249169	2.69444
22249334	2.69444
22249704	3.38889
22249977	3.33333
22250060	2.86111
22250073	6
22250406	2.86111
22250412	4.83333
22250510	3.72222
22250770	4.08333
22251004	4.08333
22251119	4.02778
22251470	3.94444
22251476	5.55556
22251545	3.83333
22251750	3.83333
22251871	4.36111
22251986	4.55556
22252046	1.27778
22252365	1.66667
22252527	0.361111
22252679	3.19444
22252809	2
22253007	2.61111
22253160	2.27778
22253554	4.94444
22253865	2.94444
22253880	3.66667
22254236	2.66667
22254296	2.66667
22254578	6.83333
22254661	1.61111
22254665	1.61111
22254670	1.83333
22254761	2
22255242	2.19444
22255348	0.555556
22255470	2.75
22255556	1.83333
22255829	2.05556
22255871	1.5
22255970	1.86111
22256081	3.27778
22256245	0.972222
22256463	0.388889
22256606	0.527778
22256612	1.72222
22256782	0.361111
22256813	0.25
22257273	0.194444
22257455	0.222222
22257478	0.972222
22257525	0.416667
22257663	0.833333
22257861	0.805556
22257896	0.666667
22258240	0.111111
22258329	1.27778
22258332	1.36111
22258528	1.5
22258820	1.16667
22259054	2.08333
22259249	1.44444
22259299	1.63889
22259448	2.69444
22259506	0.833333
22259599	2.91667
22259752	3.83333
22264228	3.44444
22264237	3.69444
22272385	3.11111
22272941	2.80556
22273044	2.80556
22273114	2.80556
22273318	5.25
22273392	2.61111
22273418	2.30556
22273874	1.91667
22273912	2.11111
22273961	2.55556
22274022	1.08333
22274369	0.527778
22274484	0.527778
22274520	2.41667
22274997	1.69444
22275031	1.97222
22275264	2.47222
22275274	1.80556
22275391	2.44444
22275452	2.08333
22275559	1.19444
22275670	1.75
22275756	1.30556
22275982	0.555556
22276199	0.888889
22276391	0.694444
22276421	0.166667
22276424	0.527778
22276643	1.13889
22276727	0.472222
22276739	0.416667
22276808	2.55556
22276927	0.25
22276944	0.333333
22277159	2.97222
22277562	1.69444
22277675	2.19444
22277982	2
22278702	2.47222
22278782	1.80556
22279118	2.77778
22279184	1.5
22279270	2.5
22279353	1.66667
22279405	1.69444
22279616	2.41667
22279678	1.77778
22279736	2.38889
22280037	2.08333
22280063	0.694444
22280098	0.694444
22280304	2.08333
22280320	1.02778
22280358	2.66667
22280460	1.66667
22280462	1.75
22280479	1.80556
22280538	1.77778
22280967	6.63889
22281025	3.02778
22281171	3.02778
22281471	3.02778
22281476	3.02778
22281803	3.75
22282047	4.41667
22282130	1.44444
22282309	1.77778
22282322	1.19444
22282371	1.11111
22282553	2.30556
22282611	0.5
22282704	2.11111
22282719	1.08333
22282734	1.08333
22282780	2.38889
22282887	0.972222
22283152	1.02778
22283241	2.77778
22283426	0.916667
22283524	1.58333
22283560	0.833333
22283692	4.88889
22283733	4.27778
22283837	4.36111
22283961	3.91667
22284240	4.80556
22284301	5.16667
22284545	4.30556
22284582	3.58333
22284623	4.27778
22284769	4.63889
22284942	3.13889
22284944	3.08333
22284963	2.58333
22285087	3.72222
22285186	0.333333
22285376	3.13889
22285438	1.61111
22285439	1.94444
22285442	1.75
22285711	2.22222
22285907	2.36111
22285908	1.08333
22286117	0.75
22286293	0.5
22286484	2.44444
22286514	0.666667
22286803	0.75
22286813	0.777778
22286890	2.55556
22287006	0.555556
22287013	0.583333
22287021	1.86111
22287097	1.52778
22287100	0.944444
22287360	0.694444
22287511	0.694444
22287515	1.44444
22287529	0.694444
22287605	0.916667
22287709	1.36111
22287762	0.722222
22287780	0.722222
22287893	1.25
22287895	0.722222
22287924	0.722222
22288022	2.19444
22288218	0.75
22288262	0.666667
22288321	1.19444
22288355	0.638889
22288372	0.638889
22288431	0.638889
22288504	0.75
22288614	1.72222
22288644	0.944444
22288646	1.08333
22288679	1
22288728	0.472222
22288735	0.75
22288861	0.333333
22288939	0.277778
22289095	0.277778
22289142	0.277778
22289145	0.75
22289264	0.555556
22289415	0.555556
22289498	0.611111
22289648	0.555556
22289993	0.916667
22290011	0.722222
22290090	0.666667
22290132	0.666667
22290323	0.666667
22290339	0.666667
22290355	0.666667
22290404	0.666667
22290466	0.666667
22290516	0.666667
22290601	0.805556
22290684	0.666667
22290752	0.75
22290779	0.583333
22290799	0.361111
22290801	0.305556
22290814	1.61111
22290895	0.611111
22291098	1.08333
22291184	1.05556
22291193	1.27778
22291232	0.583333
22291373	0.527778
22291383	0.527778
22291548	0.527778
22291564	0.527778
22291621	1.25
22291626	0.527778
22291673	1.66667
22291694	0.666667
22291972	0.722222
22292125	0.666667
22292180	1.22222
22292334	0.472222
22292472	0.888889
22292540	1.05556
22292667	0.583333
22292961	0.472222
22293087	1.33333
22293268	0.388889
22293388	0.388889
22293495	0.944444
22293608	0.944444
22293624	0.444444
22293701	0.416667
22293777	1.58333
22293823	0.527778
22293898	1.58333
22294043	0.666667
22294451	0.5
22294486	2.25
22294518	0.611111
22294599	0.138889
22294600	0.555556
22294736	0.138889
22294864	0.138889
22294865	0.138889
22295057	0.416667
22295155	0.138889
22295222	0.194444
22295516	0.527778
22295721	0.0555556
22295802	0
22295805	0.25
22295844	0.305556
22295953	0.166667
22296097	0.0833333
22296122	1.77778
22296244	0.777778
22296290	1.02778
22296335	1.80556
22296428	1.5
22296569	3.02778
22296626	1.27778
22296709	1.08333
22296727	1.27778
22296780	1.83333
22296840	0.527778
22296949	0.833333
22296985	1.16667
22297024	1.47222
22297025	1.33333
22297028	1.33333
22297029	1.75
22297053	1.47222
22297092	0.361111
22297146	1.02778
22297251	0.138889
22297401	0.194444
22297658	0.416667
22297886	0.277778
22298246	0.916667
22298310	0.666667
22298312	1.08333
22298322	1.47222
22298349	1.11111
22298477	0.805556
22298483	2.08333
22298672	0.583333
22298904	1.08333
22299157	0.583333
22299410	2.33333
22299473	0.888889
22299484	0.888889
22299594	0.888889
22299958	1.27778
22300008	0.333333
22300046	1.19444
22300063	1.13889
22300101	1.22222
22300200	0.888889
22300445	0.75
22300525	1.77778
22300625	0.166667
22300889	1.08333
22301001	0.25
22301059	1.16667
22301131	0.388889
22301166	2.52778
22301243	1.69444
22301309	1.97222
22301358	1.58333
22301535	1.97222
22301536	2.47222
22301576	0.805556
22301813	0.722222
22302114	1.30556
22302122	0.805556
22302126	0.944444
22302181	0.638889
22302325	0.694444
22302432	0.305556
22302615	0.305556
22302641	0.305556
22302738	0.305556
22302785	0.305556
22302833	0.444444
22302834	0.472222
22302896	0.305556
22303063	0.583333
22303118	0.5
22303165	0.0555556
22303239	0.0555556
22303307	0.0555556
22303319	0.361111
22303401	0.638889
22303557	0.222222
22303587	0.222222
22303753	1.41667
22303810	0.222222
22303853	0.222222
22303937	1.33333
22304008	0.222222
22304017	0.222222
22304025	1
22304062	0.25
22304071	0.0555556
22304074	1.38889
22304094	0.0277778
22304105	1.88889
22304120	0.75
22304130	0.888889
22304131	0.861111
22304137	1.86111
22304171	0.361111
22304217	0.638889
22304333	0.111111
22304374	2.66667
22304476	2.25
22304501	2.08333
22304510	1.94444
22304529	1.94444
22304568	2.30556
22304668	2.30556
22304785	0.388889
22304797	0.138889
22304882	0.138889
22304954	0.388889
22304955	0.166667
22304994	0.138889
22305004	0.277778
22305091	0.666667
22305110	0.0555556
22305144	0.166667
22305297	0.138889
22305333	0.333333
22305366	0.138889
22305367	0.138889
22305381	0.555556
22305501	0.666667
22305592	1.02778
22305738	0.611111
22305936	0.805556
22305977	1.11111
22305979	0.444444
22306092	0.305556
22306154	0.333333
22306219	0.416667
22306284	0.277778
22306310	0.277778
22306332	0.666667
22306349	0.277778
22306411	1.36111
22306413	1.55556
22306434	0.722222
22306618	0.861111
22306764	2.91667
22306791	1.66667
22306817	1.69444
22306819	1.08333
22306821	1.11111
22306823	1
22306825	0.694444
22306827	0.777778
22306839	0.972222
22306898	1.41667
22306935	0.25
22306969	0.305556
22307013	2.08333
22307021	0.194444
22307175	0.194444
22307213	0.75
22307215	0.194444
22307219	1.02778
22307229	0.75
22307315	2.02778
22307367	0.944444
22307472	0.805556
22307656	3.05556
22307660	0.25
22307680	0.25
22307737	1.55556
22307744	0.25
22307808	0.25
22307844	0.25
22307872	0.527778
22307927	0.25
22308242	0.361111
22308294	0.305556
22308300	0.0277778
22308308	0.0277778
22308348	0.138889
22308369	0.0277778
22308490	0.555556
22308550	0.388889
22308725	1.11111
22308728	0.666667
22308824	1.58333
22308959	1.55556
22308962	1.33333
22309084	2.83333
22309118	2.5
22309125	2.58333
22309130	5.91667
22309251	6.02778
22309315	5.30556
22309375	5.22222
22316205	5.13889
22316363	5.05556
22316439	4.97222
22316463	4.88889
22316618	4.80556
22316659	4.72222
22316708	4.63889
22316791	4.55556
22316792	4.47222
22316896	4.38889
22316899	4.30556
22316910	4.83333
22316915	4.13889
22317043	4.05556
22317058	5.08333
22317179	3.88889
22317215	3.80556
22317226	4.5
22317260	3.63889
22317400	3.58333
22319005	3.58333
22319018	3.63889
22319059	2.08333
22319120	2.22222
22319264	4.25
22319389	3.44444
22319489	3.58333
22319514	3.41667
22319547	3.63889
22319548	3.30556
22319834	4.58333
22323393	3.30556
22323394	3.16667
22323461	6.11111
22323589	5.41667
22323606	5.58333
22323909	5.08333
22324054	5
22324296	6.61111
22324430	5.44444
22324431	5.08333
22324630	5.16667
22324749	5.75
22324808	4.5
22324838	4.91667
22325026	4.33333
22325085	5.16667
22325228	4.16667
22325341	4.08333
22325348	4.41667
22325459	4.08333
22325470	3.83333
22325589	3.75
22325599	3.75
22325970	4.61111
22326012	3.91667
22326269	3.75
22326488	3.83333
22326796	3.77778
22326838	3.41667
22326852	3.08333
22326856	3
22327003	3.11111
22327037	3.02778
22327161	3.30556
22327287	1.80556
22327536	0.972222
22327547	0.805556
22327557	0.805556
22327587	1.66667
22327625	1.05556
22327626	0.777778
22327668	1.38889
22327755	0.333333
22327864	1.77778
22327936	1.83333
22328186	1.36111
22328207	1.27778
22328237	1.19444
22328271	1.30556
22328288	1.05556
22328351	1.83333
22328395	1.5
22328462	1.27778
22328472	1.19444
22329089	1.11111
22329132	1.02778
22329317	0.944444
22329384	1.11111
22329533	1.08333
22329537	0.361111
22329545	0.75
22329604	0.833333
22329720	0.722222
22329961	0.527778
22330146	0.611111
22330233	0.472222
22330234	0.472222
22330246	1.77778
22330371	1.02778
22330390	1.30556
22330486	1.16667
22330894	1.52778
22330928	0.416667
22331117	0.444444
22331303	0.472222
22331327	0.444444
22331369	1.36111
22331370	1.97222
22331381	1.02778
22331613	1.47222
22331964	1.88889
22331975	1.19444
22332023	2.94444
22332051	0.444444
22332149	0.444444
22332249	1
22332257	0.638889
22332578	1.91667
22332709	2.38889
22332711	2.02778
22332713	1.94444
22332800	1.63889
22332864	1.47222
22332870	1.47222
22332963	2.58333
22333034	0.305556
22333170	0.5
22333224	0.555556
22333510	0.361111
22333632	0.583333
22333718	0.138889
22333930	0.138889
22333935	0.388889
22333938	0.666667
22333968	0.305556
22333996	0.166667
22334077	0.305556
22334111	0.166667
22334121	0.166667
22334134	1.38889
22334143	0.472222
22334231	1.83333
22334268	0.916667
22334492	0.861111
22334577	0.527778
22334679	0.722222
22334719	0.638889
22334721	0.444444
22334768	1.5
22334830	0.388889
22335260	0.666667
22335411	2.41667
22335559	0.583333
22335603	0.583333
22335780	1.30556
22335811	1.86111
22335820	1.13889
22335897	1.41667
22335998	2.75
22336177	1.94444
22336424	1.58333
22336498	0.972222
22336518	1.72222
22336564	0.25
22336573	0.583333
22336900	1.02778
22336985	0.472222
22337045	1.69444
22337066	0.611111
22337248	0.75
22337467	1.25
22337511	0.194444
22337535	0.361111
22337564	0.277778
22337608	0.166667
22337688	0.111111
22337713	0.277778
22337717	0.222222
22337769	0.611111
22337947	0.277778
22337990	0.583333
22338014	0.916667
22338067	1.91667
22338322	1.11111
22338323	1.02778
22338359	1.19444
22338410	1.55556
22338451	0.444444
22338555	0.5
22338628	1.91667
22338645	1.08333
22338676	1.19444
22338825	1.22222
22338856	1.05556
22339016	1.22222
22339046	0.416667
22339086	1
22339164	0.444444
22339223	0.777778
22339296	0.944444
22339359	0.388889
22339492	0.361111
22339658	0.305556
22339660	1.25
22339690	0.333333
22339718	0.333333
22339784	0.861111
22339790	0.305556
22339795	1.97222
22339848	1.63889
22339867	1.86111
22339882	2.08333
22339926	1.77778
22340056	1.58333
22340059	1.69444
22340124	0.555556
22340128	0.194444
22340646	0.166667
22340696	1.75
22340753	0.388889
22340790	0.138889
22340821	1.16667
22340842	0.472222
22340960	0.527778
22341033	1.08333
22341157	0.416667
22341491	0.416667
22341624	0.416667
22341638	0.416667
22341663	0.666667
22341698	1
22341846	1.88889
22341899	1.83333
22342073	2.02778
22342185	1.63889
22342191	1.83333
22342207	2.91667
22342488	0.972222
22342507	2.16667
22342763	1.02778
22342765	0.583333
22342766	0.527778
22343116	0.694444
22343222	0.5
22343319	3.33333
22343348	2.02778
22343431	2.02778
22343464	2.19444
22343573	2.11111
22343598	3.41667
22343751	0.888889
22343810	1.02778
22343926	0.583333
22343933	0.583333
22343934	0.583333
22343942	0.583333
22344057	0.75
22344184	0.194444
22344192	0.333333
22344546	0.138889
22344676	0.25
22344688	0.138889
22344800	0.138889
22344861	0.25
22344885	0.111111
22345025	0.194444
22345088	0.5
22345326	0.388889
22345370	0.444444
22345453	0.416667
22345477	2.36111
22345735	1.27778
22345776	1.63889
22345806	1.44444
22345825	1.63889
22345828	1.77778
22345905	0.444444
22345915	0.444444
22345964	1.30556
22346014	0.444444
22346048	0.527778
22346121	0.444444
22346163	0.305556
22346279	0.555556
22346411	1.22222
22346418	0.472222
22346505	0.472222
22346868	3.08333
22346962	1.69444
22346980	1.55556
22346982	1.36111
22347012	2.86111
22347016	1
22347251	1
22347278	3
22347383	1
22347425	1.22222
22347518	1.11111
22347595	1.5
22347702	0.555556
22347710	0.75
22347718	0.277778
22347780	0.277778
22347865	0.638889
22347875	0.5
22348355	1.27778
22348361	0.361111
22348367	0.638889
22348445	1.16667
22348704	0.388889
22348787	0.305556
22348897	0.305556
22348945	0.305556
22349114	0.305556
22349130	0.305556
22349408	1.27778
22349450	1.75
22349568	1.91667
22349581	2.02778
22349853	1.88889
22349873	1.61111
22350235	2.19444
22350582	1.22222
22350729	2.08333
22350829	1.11111
22350861	1.11111
22350897	1.16667
22351173	1.25
22351227	0.333333
22351349	1.66667
22351461	0.916667
22351542	0.916667
22351796	1.19444
22351835	1.55556
22351842	0.638889
22351917	1.16667
22352047	1.33333
22352087	0.777778
22352246	2.66667
22352447	2.16667
22352509	2.22222
22352536	2.02778
22352697	1.86111
22352772	2.58333
22352909	0.944444
22353034	0.944444
22353129	0.944444
22353238	0.944444
22353246	0.944444
22353312	0.944444
22353423	1.44444
22353461	1.22222
22353463	0.805556
22353469	0.722222
22353529	1.58333
22353676	1.08333
22353702	1
22353942	1.86111
22354021	1.05556
22354190	1.36111
22354203	1.05556
22354232	1.11111
22354295	1
22354354	1.05556
22354431	0.805556
22354475	0.388889
22354530	0.333333
22354614	0.888889
22354663	0.583333
22354712	2.08333
22354733	1.44444
22354909	2.11111
22355165	2.91667
22355228	2.22222
22355229	1.88889
22355497	1.94444
22355519	2.94444
22355533	0.916667
22355632	0.861111
22355787	0.861111
22355890	1.30556
22355976	0.75
22355982	0.75
22356313	0.75
22356394	0.75
22356773	0.861111
22356877	0.75
22356937	0.75
22357082	0.75
22357156	0.861111
22357697	0.583333
22357940	0.583333
22358075	0.777778
22358184	1.55556
22358338	1.16667
22359006	1.41667
22359179	1.5
22359260	2.19444
22359455	0.75
22359587	1
22359600	1.08333
22360156	0.277778
22360237	1.36111
22360560	0.638889
22360719	0.472222
22360837	0.694444
22360979	0.416667
22361087	0.361111
22361108	2.72222
22361147	1.94444
22361148	2.11111
22361280	2.69444
22361770	2.86111
22362029	2.5
22362042	2.91667
22362206	1.30556
22362313	1.69444
22362315	0.416667
22362365	0.638889
22362372	0.611111
22362438	1.47222
22362444	0.416667
22362579	0.916667
22362587	1.22222
22362615	0.833333
22362642	0.833333
22362786	0.833333
22363029	0.833333
22363206	1.36111
22363275	0.833333
22363328	0.833333
22363395	1.36111
22363515	0.833333
22363717	1.94444
22364193	1.47222
22364209	1.33333
22364316	2.44444
22364489	1.13889
22364829	2.13889
22364836	1.13889
22365002	1.16667
22365100	0.722222
22365152	2.61111
22365188	0.611111
22365293	0.527778
22365345	1.52778
22365498	0.833333
22365604	0.611111
22365650	2.25
22365706	0.611111
22365723	0.611111
22365868	1.30556
22366009	1.19444
22366013	0.777778
22366048	0.694444
22366060	1.55556
22366097	0.527778
22366511	1.08333
22366565	0.75
22366584	0.916667
22366664	0.888889
22366684	1.61111
22366711	0.111111
22366874	0.194444
22367003	0.527778
22367110	0.166667
22367167	0.138889
22367227	0.305556
22367396	1.5
22367424	0.25
22367450	0.25
22367679	1.11111
22367744	0.5
22367798	0
22367856	0.0277778
22367957	0.166667
22368011	0.305556
22368027	0.111111
22368059	0.722222
22368140	0.666667
22368144	1.30556
22368184	0.972222
22368243	1.27778
22368254	0.694444
22368255	2.22222
22368262	1.11111
22368273	1.22222
22368284	3.08333
22368359	0.972222
22368360	0.861111
22368413	4.30556
22368437	2.94444
22368561	3.25
22368590	1.94444
22369503	2.5
22369906	1.47222
22369934	3.44444
22370024	2.38889
22370336	2.38889
22370340	1.91667
22370356	3.97222
22370398	1.47222
22370402	1.16667
22370406	2.61111
22370420	1.58333
22370438	1.52778
22370439	1.11111
22372752	1.08333
22372785	0.611111
22372886	0.0555556
22372913	0.916667
22373087	1.11111
22373149	1.44444
22373213	1.69444
22373224	1.27778
22373225	1.30556
22373230	1.27778
22373248	1.05556
22373279	1.05556
22373320	1.05556
22373560	1.16667
22373659	1.13889
22373742	1
22373863	1.36111
22373935	1.22222
22373944	1.38889
22373988	0.777778
22374059	1.33333
22374418	0.444444
22374499	0.694444
22374697	0.472222
22374718	0.333333
22374772	0.916667
22374960	0.361111
22375174	0.583333
22375230	0.527778
22375289	0.361111
22375409	0.222222
22375412	0.138889
22375484	0.0833333
22375515	1
22375565	1.41667
22375823	1.61111
22376045	1.69444
22376058	1.44444
22376115	1.33333
22376153	1.25
22376226	1.16667
22376237	1.08333
22376254	1
22376658	0.916667
22376734	0.833333
22376982	1
22377071	0.833333
22377088	0.444444
22377179	0.805556
22377192	0.777778
22377291	0.611111
22377357	1.36111
22377461	0.444444
22377493	0.361111
22377517	0.277778
22377577	0.222222
22377640	0.166667
22377809	0.25
22377824	0.638889
22377895	0.305556
22377944	0.25
22378086	0.444444
22378244	0.416667
22378261	0.722222
22378364	0.361111
22378514	0.944444
22378537	0.555556
22378757	0.333333
22378858	1.16667
22378859	2.58333
22378890	1.61111
22378924	1.61111
22378952	2.30556
22378977	2.55556
22379144	2.5
22379155	2.05556
22379208	2.05556
22379216	2.41667
22379259	2.11111
22379384	1.19444
22379594	1.16667
22379920	1.11111
22379942	1.86111
22379971	1.11111
22380348	1.80556
22380368	1.11111
22380373	1.16667
22380409	1.05556
22380447	1.16667
22380509	1.16667
22380516	1.11111
22380729	1.16667
22380795	2.05556
22380969	1.83333
22380972	2.30556
22381234	1.83333
22381465	1.83333
22381551	2.66667
22381553	1.83333
22381578	2.63889
22381797	3.33333
22381837	3.22222
22381838	4.11111
22381848	5.88889
22381857	5.52778
22381864	5.52778
22381865	5.52778
22381872	5.63889
22381883	5.77778
22381922	5.19444
22381942	5.36111
22382098	1.08333
22382174	1.08333
22382270	1.77778
22382439	0.5
22382465	0.5
22382484	0.5
22382630	0.5
22382724	0.5
22382783	0.722222
22383269	0.111111
22383277	0.0833333
22383295	0.111111
22383302	0.305556
22383371	0.0833333
22383393	0.0833333
22383408	0.25
22383410	0.333333
22383695	0.472222
22383733	0.583333
22383822	0.416667
22383880	0.416667
22383903	0.416667
22383919	0.666667
22384068	0.972222
22384069	0.666667
22384119	0.611111
22384246	0.75
22384254	0.611111
22384257	1.5
22384313	1.11111
22384375	1.05556
22384490	1.05556
22384625	1.05556
22384658	1.05556
22384766	2.44444
22384821	2.30556
22384858	2.11111
22384968	1.44444
22385050	2.30556
22385128	2.13889
22385356	1.16667
22385412	1.5
22385541	1.33333
22385551	1.25
22385648	1.83333
22385676	1.25
22385738	2.36111
22385818	1.16667
22385854	1.16667
22385901	3.72222
22385988	2.16667
22386043	1.08333
22386068	1.08333
22386097	1.77778
22386143	0.583333
22386290	0.888889
22386359	0.361111
22386369	0.25
22386381	0.361111
22386387	0.25
22386389	0.25
22386397	0.361111
22386636	0.333333
22386749	0.277778
22386770	1.38889
22386981	1.19444
22387040	1.72222
22387065	1.16667
22387101	0.888889
22387105	1.61111
22387139	1.75
22387178	0.527778
22387797	0.694444
22387803	0.583333
22387873	0.527778
22387956	2.08333
22387981	0.583333
22387992	0.722222
22388011	1.88889
22388052	0.694444
22388137	0.527778
22388207	0.583333
22388312	0.972222
22388322	2.52778
22388458	1.80556
22388478	1.63889
22388482	1.47222
22388484	0.472222
22388815	0.944444
22388934	0.555556
22388935	0.416667
22388936	1.55556
22389007	1.75
22389049	1.38889
22389053	2.75
22389292	1.72222
22389378	2.11111
22389697	1.61111
22389801	2.30556
22389872	0.694444
22389960	0.5
22390031	0.805556
22390058	1.36111
22390119	1.16667
22390158	1.63889
22390189	1.38889
22390260	1.38889
22390261	1.38889
22390319	1.63889
22390373	1.33333
22395328	1.27778
22395662	1.52778
22395674	0.75
22395735	2.5
22395779	2
22395803	1.94444
22395903	5.22222
22395937	4.11111
22396000	4.02778
22396080	4.05556
22396356	4.52778
22396433	4.08333
22396568	3.08333
22396627	2.02778
22396634	1.80556
22396744	1.94444
22396752	1.5
22396970	1.22222
22396979	1.08333
22397080	1.91667
22397095	0.777778
22397103	0.5
22397109	0.916667
22397162	1.5
22397236	1.19444
22397316	1.13889
22397369	0.777778
22397398	2.25
22397409	1.75
22397467	3.5
22397537	2.58333
22397766	4.27778
22397910	3.97222
22397952	3.86111
22397981	3.11111
22398209	3.47222
22398308	2.61111
22398462	2.91667
22398479	1.33333
22398545	1.25
22398553	2.16667
22398641	1.58333
22398668	1.80556
22398674	2.33333
22398718	3.13889
22398810	3
22398901	3.63889
22398979	2.94444
22399132	2.97222
22399170	4.05556
22399221	2.94444
22399247	2.88889
22399255	2.63889
22399284	3.11111
22399329	2.55556
22399335	4.86111
22399357	3.97222
22399462	4.02778
22399532	4.13889
22399613	4.61111
22399664	3.91667
22399666	4.30556
22399695	7.16667
22399874	6.36111
22399910	6
22399934	6.47222
22399957	6.63889
22399980	5.91667
22400034	6
22400038	6.08333
22400054	6.72222
22400353	5.55556
22400358	6.33333
22400424	6.08333
22400686	6.11111
22400718	5.97222
22400751	6
22401071	3.02778
22401086	1.05556
22401103	1.63889
22401127	1.16667
22401130	1.75
22401144	1.19444
22401151	0.555556
22401167	2.02778
22401173	0.305556
22401175	0.222222
22401608	1.97222
22401646	0
22401648	0
22401655	4.36111
22401675	2.61111
22401677	2.61111
22401715	3.69444
22401841	3.38889
22401855	3.36111
22401857	3.52778
22401868	3.36111
22401885	3.66667
22401898	3.88889
22401939	5.19444
22401978	2.97222
22401987	3.13889
22401992	4.05556
22402021	2.19444
22402055	2.36111
22402057	2.75
22402070	2.05556
22402072	1.86111
22402116	1.55556
22402125	0.833333
22402167	0.472222
22402202	0.583333
22402203	0.416667
22402224	0.416667
22402252	0.416667
22402342	0.722222
22402356	0.638889
22402392	0.555556
22402405	0.361111
22402406	0.527778
22402428	1.30556
22402448	0.361111
22402480	0.944444
22402533	1.55556
22402656	3.30556
22402846	3.55556
22402852	3.22222
22402899	3.52778
22402940	2.77778
22402951	2.77778
22403017	3.38889
22403061	2.61111
22403104	2.69444
22403117	2.61111
22403131	2.52778
22403168	2.97222
22403228	2.47222
22403255	2.88889
22403299	2.47222
22403315	2.47222
22403338	2.47222
22403364	2.63889
22403377	2.08333
22403580	2.77778
22403728	2.61111
22403907	2.63889
22403976	2.61111
22404062	2.61111
22404183	2.61111
22404250	3.11111
22404379	2.94444
22404565	1.27778
22404764	2.55556
22404878	1.27778
22405042	1.77778
22405163	0.416667
22405201	0.166667
22405618	0.25
22405658	0.611111
22405686	0.333333
22405720	0.722222
22405766	0.972222
22405951	1.69444
22406000	1.11111
22406004	1.36111
22406138	1.30556
22406140	1.33333
22406164	2.19444
22406189	1.77778
22406192	1.61111
22406203	1.66667
22406341	1.83333
22406445	1.61111
22406535	1.38889
22406716	1.77778
22406746	1.72222
22406817	1.69444
22406850	1.69444
22406911	1.69444
22407554	1.69444
22407556	1.69444
22407742	2.19444
22407845	2.02778
22408028	1.30556
22408038	1.80556
22408304	1.30556
22408315	1.83333
22408408	1.5
22408621	2
22408714	1.58333
22408721	0.833333
22408764	1.47222
22408778	1.38889
22408874	0.916667
22408885	1.02778
22409117	1.52778
22409213	0.805556
22409220	0.361111
22409227	0.861111
22409241	0.555556
22409277	0.444444
22409474	2.16667
22409682	2.19444
22409794	1.13889
22409906	1.13889
22410105	1.55556
22410321	1.61111
22410470	1.27778
22410735	1.88889
22410754	4.88889
22411253	3.25
22411257	3.05556
22411261	3.05556
22411265	3.05556
22411269	3.05556
22411273	3.05556
22411277	3.19444
22411281	2.22222
22411285	1.52778
22411399	1.77778
22411439	1.77778
22411808	3.33333
22412282	3.08333
22412350	3.13889
22412407	3.80556
22412557	2.80556
22412824	3.52778
22412838	3.36111
22412916	3.44444
22412921	2.13889
22412997	1.41667
22413555	2.19444
22413594	0.222222
22413620	0.222222
22413647	0.638889
22413907	0.944444
22413968	0.555556
22414262	1.08333
22414552	0.694444
22414654	1.47222
22414740	0.555556
22414768	0.888889
22414854	0.611111
22414985	0.305556
22415029	1
22415124	1.88889
22415590	1.30556
22415595	1.11111
22415645	1
22415690	1.61111
22415799	0.5
22416032	0.833333
22416049	0.277778
22416169	0
22416232	0.777778
22416452	0.444444
22416539	0.444444
22416562	0.444444
22416579	0.444444
22416746	1.41667
22416947	0.722222
22417176	1.05556
22417219	0.972222
22417399	1.16667
22417428	1.61111
22417521	1.58333
22417812	1.58333
22417820	1.86111
22417823	3.02778
22417851	1.19444
22417953	1.11111
22418068	0.861111
22418252	2.25
22418371	0.138889
22418431	1.05556
22418464	0.277778
22418468	0.166667
22418475	0.5
22418476	0.833333
22418489	0.305556
22418490	0.138889
22418507	0.805556
22418554	0.638889
22418729	1.47222
22418896	0.861111
22418936	1.11111
22419090	2.77778
22419161	1.27778
22419195	1.11111
22419240	1.52778
22419411	2.94444
22419458	1
22419494	0.861111
22419591	0.972222
22419797	1.05556
22419922	3.11111
22419928	1.33333
22420081	1.55556
22420178	1.66667
22420193	1.22222
22420314	3.33333
22420487	0.527778
22420742	0.527778
22420825	1.05556
22420852	1.05556
22420865	0.5
22420908	0.305556
22420915	1.88889
22421023	1
22421064	0.861111
22421292	0.861111
22421438	1
22421727	4.36111
22421739	2.47222
22421801	3.77778
22421880	3.44444
22421881	3.44444
22421930	3.44444
22421951	3.75
22421964	3.83333
22422266	4.02778
22422302	3.69444
22422367	1.88889
22422399	1.91667
22422433	2.41667
22422470	1.80556
22422510	1.80556
22422681	2.16667
22422708	3.55556
22422864	3.83333
22423013	3.05556
22423029	3.5
22423048	3.66667
22423206	4.47222
22423287	3.94444
22423300	3.77778
22423357	4.58333
22423497	3.94444
22423584	3.66667
22423726	3.11111
22423775	2.16667
22424053	2.13889
22424360	2.16667
22424526	0.416667
22424530	0.416667
22424536	1.47222
22424630	0.472222
22424641	0.472222
22424650	1.52778
22424797	0.388889
22424851	1.16667
22424879	0.388889
22424946	0.666667
22424959	0.777778
22425055	0.222222
22425083	0.5
22425100	0.222222
22425118	0.222222
22425121	0.527778
22425213	0.277778
22425305	0.194444
22425328	0.5
22425420	1.22222
22425454	0.5
22425490	0.5
22425668	0.972222
22425737	1.47222
22425759	0.611111
22425790	0.583333
22425857	1.22222
22425892	0.888889
22425907	2.02778
22426048	0.805556
22426090	0.805556
22426093	2.25
22426095	0.583333
22426285	1.16667
22426331	1.25
22426375	0.888889
22426404	1.36111
22426472	1.97222
22426489	2.11111
22426542	2.08333
22426558	1.66667
22426572	1.66667
22426694	3.22222
22426803	0.805556
22426816	0.805556
22426847	3.02778
22426851	1.88889
22426880	1.19444
22426909	3.05556
22426935	3.27778
22427031	3.19444
22427039	3.44444
22427052	3.94444
22427063	4.27778
22427087	2.83333
22427088	2.47222
22427130	5.02778
22427337	4
22427462	3.41667
22427491	4.27778
22427538	5.25
22427590	5.25
22427592	4.52778
22427598	4.52778
22427606	4.52778
22427611	4.83333
22427644	5.66667
22427666	6.27778
22427696	5.30556
22427698	5.5
22427706	4.77778
22427710	4.77778
22427719	5.5
22427730	4.08333
22427738	4.08333
22427758	5.5
22427783	1
22427867	0.305556
22427977	1.97222
22428007	0.611111
22428049	0.861111
22428061	0.888889
22428077	2.80556
22428086	2.44444
22428103	2.30556
22428148	2.33333
22428173	3
22428174	2.36111
22428201	2.61111
22428245	2.19444
22428256	4.88889
22428390	2.11111
22428451	2.11111
22428643	3.19444
22428671	1.55556
22428724	1.55556
22428759	3.16667
22428767	0.25
22428787	1
22428792	2.22222
22428795	2.08333
22428809	1.88889
22428961	2.55556
22428964	2.05556
22429048	1.86111
22429095	3.86111
22429172	4.08333
22429283	3.25
22429321	3.36111
22429375	3.22222
22429479	3.41667
22429532	3.02778
22429547	3.27778
22429575	3.88889
22429749	1.66667
22429764	1.25
22429815	1.47222
22429821	1.44444
22429885	5.02778
22429905	2.36111
22430098	3.94444
22430132	3.16667
22430187	3.16667
22430204	4.33333
22430237	4.11111
22430262	5.44444
22430263	3.30556
22430308	3.66667
22430422	3.69444
22430515	2.55556
22430638	4.80556
22430669	1.41667
22430794	1.22222
22430814	1.22222
22430816	1.22222
22430947	2.38889
22430981	0.25
22430983	0.611111
22431138	0.305556
22431155	0.194444
22431156	0.25
22431162	0.5
22431242	0.555556
22431299	0.444444
22431431	0.472222
22431457	1.80556
22431607	1
22431644	1
22431667	3.19444
22431684	1.69444
22431757	2.11111
22431786	3.19444
22431810	1.63889
22431946	1.69444
22431970	2.33333
22432021	1.47222
22432057	1.55556
22432365	0.833333
22432394	1.88889
22432550	0.527778
22432610	0.527778
22432808	0.5
22432927	1
22433029	2
22433057	1.55556
22433119	2.58333
22433132	1.83333
22433214	1.83333
22433278	2.33333
22433312	1.72222
22433314	2.94444
22433340	1.88889
22433560	2.58333
22433620	3.44444
22433714	2.02778
22433715	2.02778
22433795	3.41667
22433869	5.86111
22433888	4.5
22433909	5.5
22433995	5.5
22433996	5.19444
22434282	5.19444
22434283	6.05556
22434311	6.25
22434353	4.41667
22434381	4.41667
22434401	5
22434444	5.16667
22434561	5.41667
22434563	4.05556
22434585	3.69444
22434586	2.69444
22434605	2.02778
22434606	2.30556
22434620	2.80556
22434737	4.02778
22434775	0.694444
22434978	0.694444
22435000	6.05556
22435009	4.55556
22435098	4.55556
22435118	4.55556
22435161	4.55556
22435274	4.55556
22435335	4.55556
22435345	7.44444
22435392	4.94444
22435421	4.94444
22435513	4.94444
22435604	4.94444
22435666	4.94444
22435764	5.80556
22435801	2.91667
22435898	2.83333
22435910	3.11111
22435979	1.02778
22436021	0.916667
22436025	2.19444
22436354	0.916667
22436437	0.916667
22436479	2.11111
22436531	1.19444
22436597	1.80556
22436598	0.944444
22436599	1.11111
22436609	1.38889
22436614	1.36111
22436642	1.27778
22436734	3.13889
22436875	2.63889
22436876	2.63889
22437029	2.63889
22437203	2.63889
22437206	4.22222
22437385	2.25
22437446	4.94444
22437454	2.5
22437631	2.5
22437649	3.16667
22437662	2.63889
22437816	2.63889
22437917	2.86111
22437995	3.05556
22438144	1.83333
22438153	1.72222
22438384	1.72222
22438410	1.72222
22438452	1.72222
22438463	2.91667
22438559	2.58333
22438583	3.05556
22438915	2.72222
22438985	3.63889
22439056	3.61111
22439451	3.63889
22439512	2.55556
22439608	2.97222
22439645	2.88889
22439673	2.44444
22439935	2.75
22440176	2.33333
22440247	2.97222
22440591	1.83333
22440622	2.02778
22440766	1.58333
22441185	1.66667
22441187	2.97222
22441279	2.5
22441391	2.91667
22441443	3.41667
22441445	2.72222
22441747	2.83333
22441959	3.47222
22441995	2.97222
22442011	2.88889
22442093	2.61111
22442200	2.55556
22442291	3.94444
22442452	3.05556
22442507	3.47222
22442635	3.27778
22442737	3.16667
22442787	3.08333
22442901	3.08333
22442956	3.08333
22443019	3.08333
22443087	3.08333
22443203	4.22222
22443287	2.72222
22443381	3.33333
22443474	2.83333
22443647	2.97222
22443662	3.80556
22443676	2.30556
22443757	2.30556
22443850	3.97222
22444013	2.83333
22444067	2.80556
22444212	2.63889
22444345	3.16667
22444363	2.38889
22444364	2.30556
22444467	2.5
22444559	2.38889
22444644	2.38889
22444648	0.166667
22444652	1.02778
22444656	0.555556
22444661	2.44444
22444679	2.5
22444680	2.30556
22444690	1.91667
22444768	2.83333
22445016	1.63889
22445109	1.63889
22445142	2.13889
22445143	1.13889
22445178	0.805556
22445219	1.11111
22445247	2.27778
22445251	0.972222
22445261	1.38889
22445311	1.11111
22445499	1.11111
22445507	1.55556
22445525	1.75
22445617	1.16667
22445687	1.47222
22445735	1.16667
22445796	2.58333
22445895	1.36111
22445931	1.5
22445939	1.5
22445950	1.36111
22446006	1.55556
22446012	1.13889
22446092	1.13889
22446190	2.25
22446238	1.41667
22446467	0.916667
22446678	0.972222
22446782	1.30556
22446914	0.805556
22446979	1
22447063	1.55556
22447100	0.888889
22447126	0.916667
22447274	1.22222
22447456	0.722222
22447509	0.722222
22447531	2.05556
22447589	0.0833333
22447681	1.44444
22447746	1.11111
22447845	2.33333
22447856	1.36111
22447857	1.25
22447859	2.16667
22447905	1.63889
22448092	1.16667
22448170	0.888889
22448298	0.611111
22448356	0.194444
22448360	0.805556
22448462	0.194444
22448463	0.416667
22448584	0.944444
22448637	0.444444
22448725	0.361111
22448825	3.33333
22448827	2.91667
22449227	2.75
22449253	2.69444
22449434	2.5
22449485	2.5
22449590	2.69444
22449665	2.5
22449798	2.88889
22449826	2.69444
22449896	2.69444
22450142	3.19444
22450220	2.88889
22450361	2.5
22450369	3.58333
22450400	3.47222
22450475	3.08333
22450503	3.16667
22450510	3.08333
22450534	3.08333
22450616	3.08333
22450858	4.27778
22450971	3
22450990	3
22450997	3.33333
22451053	4.77778
22451145	2.66667
22451146	2.66667
22451272	3.27778
22451273	4.30556
22451321	3.66667
22451360	4.33333
22451493	2.38889
22451523	2.38889
22451582	2.75
22451638	3.13889
22451645	1.47222
22451796	3.91667
22451959	2.16667
22451986	2.47222
22452032	2.58333
22452077	1.97222
22452093	1.97222
22452117	2.27778
22452188	2.44444
22452211	1.66667
22452212	2.05556
22452235	1.63889
22452245	1.80556
22452279	2.83333
22452353	2.66667
22452553	2.08333
22452576	2.72222
22452760	3.66667
22452782	3.36111
22452836	2.58333
22452843	1.63889
22452890	1.69444
22452903	2.52778
22452904	1.77778
22452993	2.13889
22453066	1.30556
22453135	1.69444
22453204	2.52778
22453246	2.91667
22453577	3.13889
22453595	2.16667
22453761	3.83333
22453801	3.25
22453842	3
22453950	3
22453952	3
22454149	3.41667
22454205	2.16667
22454218	3.05556
22454289	2.55556
22454362	3.05556
22454363	2.88889
22454396	1.86111
22454474	2.19444
22454479	1.72222
22454480	1.30556
22454520	0.944444
22454619	0.916667
22454797	1.05556
22454817	1.19444
22454866	2.47222
22454881	2.25
22454885	1.75
22454923	2.36111
22455247	2.36111
22455398	2.88889
22455450	3.19444
22455463	3.02778
22455603	2.13889
22455758	2.63889
22455772	2.27778
22455967	1.86111
22455980	2.05556
22456349	2.05556
22456495	2.41667
22456652	1.47222
22457036	2.47222
22457072	1.77778
22457248	1.86111
22457298	2.61111
22457300	0.916667
22457302	1.25
22457304	1.02778
22457308	0.777778
22457312	1.25
22457355	1.83333
22457599	2.02778
22457652	1.86111
22457654	1.77778
22457657	1.77778
22457998	1.88889
22458016	2.41667
22458069	0.888889
22458070	0.833333
22458076	1.63889
22458120	1.52778
22458295	2.16667
22458436	1.5
22458456	1.05556
22458461	1.16667
22458577	4.63889
22458589	2.55556
22458590	2.86111
22458720	2.69444
22458871	3.05556
22458893	2.61111
22458910	2.27778
22458945	1.97222
22458964	2.19444
22458967	2.19444
22458987	4.27778
22458997	4.19444
22459067	4.16667
22459233	4.02778
22459274	3.36111
22459298	2.33333
22459312	2.22222
22459322	2.13889
22459324	1.72222
22459326	0.694444
22459328	0.861111
22459406	1.52778
22459442	1.16667
22459458	0.416667
22459480	1.80556
22459760	2.02778
22459874	1.86111
22459887	4.52778
22460053	3.52778
22460171	4.11111
22460178	3.52778
22460208	3.83333
22460273	4.77778
22460404	3.86111
22460491	3.86111
22460676	3.86111
22460725	4.27778
22460726	3.44444
22460818	3.16667
22460866	3.44444
22460906	3.30556
22461010	3.5
22461039	2.16667
22461040	2.5
22461108	1.66667
22461129	1.36111
22461146	1.91667
22461196	2
22461200	1.66667
22461251	1.58333
22461337	2.19444
22461379	2.05556
22461431	1.27778
22461457	1.58333
22461469	1.36111
22461563	1.58333
22461575	1.52778
22461687	2.08333
22461821	2.36111
22461830	2.11111
22461864	1.97222
22461945	3.05556
22461962	2.52778
22461967	2.86111
22461976	2.02778
22461988	1.88889
22462010	2.25
22462021	1.41667
22462045	1.80556
22462072	2.22222
22462102	1.30556
22462155	2.36111
22462177	2.19444
22462241	1.47222
22462280	1.47222
22462291	3.55556
22462306	1.69444
22462437	2.58333
22462541	2.63889
22462649	3.86111
22462682	2
22462701	3.19444
22462726	2.94444
22462743	3.69444
22462745	2.52778
22462761	2.52778
22462765	3.61111
22462816	3.91667
22462877	2.94444
22462914	2.16667
22462929	1.27778
22462952	1.27778
22462990	2.11111
22463014	0.833333
22463122	0.333333
22463182	1
22463217	1.44444
22463231	0.888889
22463257	0.972222
22463281	1.27778
22463290	1.19444
22463306	1.44444
22463353	0.638889
22463389	1.05556
22463409	0.194444
22463459	1
22463464	0.194444
22463505	0.444444
22463542	0.361111
22463585	0.25
22463617	0.194444
22463618	2.72222
22463636	2.13889
22463664	3.16667
22463687	3.77778
22463691	3.44444
22464001	2.94444
22464008	2.75
22464010	2.83333
22464279	2.02778
22464383	1.77778
22464427	1.77778
22464436	1.83333
22464468	2.47222
22464584	1.22222
22464595	1.33333
22464613	3.16667
22464629	1.16667
22464639	1.66667
22464649	1.83333
22464783	3.13889
22464872	1.72222
22464995	2
22465157	2.27778
22465166	2.30556
22465192	3.08333
22465233	3.88889
22465277	2.83333
22465307	2.52778
22465309	2.25
22465344	2.61111
22465359	4.02778
22465393	2.30556
22465421	2.11111
22465441	2.66667
22465457	2
22465466	2
22465515	2.08333
22465556	2.61111
22465566	2.77778
22465574	4.30556
22465575	3.61111
22465600	3.61111
22465626	3.27778
22465683	3.44444
22465840	3.72222
22465975	3.08333
22466013	2.83333
22466020	3.33333
22466093	1.08333
22466116	1.08333
22466117	1.86111
22466178	1.75
22466211	1.41667
22466225	1.25
22466250	1.75
22466261	1.25
22466264	1.11111
22466274	1.33333
22466276	1.91667
22466282	1
22466343	2.11111
22466363	1
22466369	1
22466435	1.52778
22466580	1
22466637	1.36111
22466638	1.25
22466639	1.58333
22466683	1.36111
22466891	1.72222
22467005	2.27778
22467215	1.61111
22467234	1.66667
22467500	1.22222
22467520	1.33333
22467552	1.75
22467584	0.722222
22467772	0.583333
22467877	1.08333
22468017	1.30556
22468027	1.25
22468057	1.52778
22468073	1.22222
22468084	0.861111
22468113	0.861111
22468164	1.38889
22468233	1.30556
22468245	1.63889
22468303	1.66667
22468318	1.77778
22468320	1.19444
22468321	1.80556
22468330	1.44444
22468361	1.27778
22468373	1.80556
22468412	1.75
22468413	1.19444
22471841	0.888889
22471924	2.55556
22472064	1.02778
22472124	1.11111
22472253	0.888889
22472355	0.5
22472358	1.83333
22472492	1.58333
22472567	1.38889
22472614	1.58333
22472708	2.52778
22472742	1.13889
22472756	1.05556
22472933	2.47222
22472977	0.722222
22472989	2.11111
22473082	1.47222
22473090	1.72222
22473136	1.52778
22473142	1.36111
22473211	2.33333
22473247	1
22473250	0.75
22473254	1.13889
22473347	2
22473401	0.916667
22473402	0.916667
22473462	1.38889
22473497	1.5
22473500	1.66667
22473753	1.27778
22473767	1.36111
22473776	0.777778
22473786	2.08333
22473860	1.16667
22473863	1.75
22473864	1.30556
22473891	1.41667
22474115	1.58333
22474155	1.63889
22474200	1.16667
22474282	1
22474453	1.94444
22474542	0.666667
22474552	0.555556
22474570	0.805556
22474594	3.55556
22474632	2.47222
22474655	2.30556
22474769	2.69444
22474943	2.30556
22475027	2.72222
22475050	1.5
22475083	1.47222
22475105	1.86111
22475177	2.05556
22475242	0.972222
22475326	0.972222
22475366	1.97222
22475385	0.305556
22475453	0.388889
22475562	0.361111
22475569	0.277778
22475679	0.111111
22475686	0.305556
22475691	0.611111
22475702	0.5
22475760	0.444444
22475769	0.5
22475906	0.611111
22475967	0.472222
22475970	0.694444
22476191	0.916667
22476268	0.527778
22476408	0.666667
22476449	0.416667
22476729	0.416667
22476766	0.611111
22476830	1.13889
22476863	0.916667
22477008	0.555556
22477061	2.02778
22477151	0.916667
22477224	1.02778
22477263	1.63889
22477274	0.75
22477300	1.13889
22477370	0.472222
22477435	0.333333
22477607	0.416667
22477765	2.19444
22477782	1.63889
22477786	3.08333
22477858	2.33333
22477913	2.33333
22477941	2.44444
22477976	3.13889
22477985	3.25
22478068	0.861111
22478091	1.02778
22478096	0.722222
22478171	0.583333
22478288	1.58333
22478353	0.972222
22478373	1.58333
22478501	1.33333
22478550	1.47222
22478627	0.694444
22478661	1.02778
22478721	0.861111
22478918	0.861111
22479068	0.861111
22479125	0.861111
22479142	0.861111
22479151	1.80556
22479153	1.75
22479159	1.44444
22479222	1.75
22479383	1.02778
22479388	1.41667
22479479	1.55556
22479490	1.30556
22479548	1.72222
22479730	0.972222
22479785	1.25
22479821	1.75
22479824	0.722222
22480011	0.722222
22480017	0.666667
22480018	0.666667
22480027	0.777778
22480044	0.666667
22480118	2.11111
22480181	0.666667
22480187	0.666667
22480415	1.77778
22480447	0.861111
22480536	0.916667
22480541	2.80556
22480620	2.41667
22480663	2.38889
22480674	2.27778
22480684	3.02778
22480789	2.47222
22480909	2.69444
22481030	2.75
22481120	3.22222
22481131	2.19444
22481141	2.25
22481300	2.61111
22481321	2.44444
22481489	2.83333
22481828	2.69444
22481915	3.63889
22481918	2.47222
22481981	2.47222
22481986	5.86111
22481991	3.77778
22482120	4.08333
22482143	4.08333
22482156	3.88889
22482252	4.16667
22482253	4.36111
22482317	3.11111
22482342	3.66667
22482345	3.52778
22482409	4
22482713	3.38889
22482762	5.11111
22482785	3.25
22482802	3.25
22482841	3.61111
22482907	3.80556
22482952	3.30556
22483005	2.27778
22483026	2.27778
22483230	2.33333
22483236	2.25
22483287	3.30556
22483296	3.08333
22483304	2.80556
22483404	3.47222
22483417	2.86111
22483462	6.47222
22483526	5.16667
22483666	5.38889
22483800	5
22483869	5
22484024	5
22484125	5.38889
22484138	5.19444
22484156	4.52778
22484220	5.38889
22484230	2.33333
22484245	2.55556
22484365	2.25
22484367	2.33333
22484438	4.05556
22484467	2.77778
22484557	3.69444
22484632	3.13889
22484639	3.16667
22484642	3.41667
22484747	3.77778
22484763	2.38889
22484781	2.58333
22484782	3.25
22484839	2.30556
22484875	2.91667
22484936	2.72222
22484954	3.11111
22485109	2.5
22485239	2.5
22485278	4.58333
22485343	2.63889
22485407	2.94444
22485440	2.55556
22485457	3.05556
22485489	3.80556
22485538	2.91667
22485539	1.19444
22485580	3.47222
22485589	2.47222
22485616	2.05556
22485618	1.77778
22485716	2.5
22485745	1.55556
22485755	1.86111
22485777	0.5
22485811	0.416667
22485841	1.25
22485961	0.805556
22486034	0.638889
22486035	1.05556
22486068	0.472222
22486128	1.08333
22486240	3.02778
22486262	1.72222
22486537	1.72222
22486571	1.72222
22486676	2.91667
22486692	1.11111
22486825	1.91667
22486852	0.194444
22486872	0.944444
22486876	1.05556
22486970	0.722222
22486999	1.22222
22487001	0.583333
22487063	1.61111
22487116	0.166667
22487213	1.58333
22487256	1.77778
22487335	1.61111
22487404	1.38889
22487431	1.83333
22487552	1.38889
22487588	1.83333
22487638	1.61111
22487732	1.5
22487737	1.5
22487739	2
22487964	1.72222
22487976	3.13889
22488022	2.52778
22488197	3.11111
22488289	3.61111
22488348	3.41667
22488367	3.41667
22488407	3.72222
22488412	4.80556
22488572	3.94444
22488679	4.08333
22488721	3.91667
22488839	5.13889
22489062	3.91667
22489090	3.72222
22489120	3.58333
22489232	3.44444
22489255	4.16667
22489355	3.88889
22489525	3.80556
22489527	3.38889
22489650	3.38889
22489728	3.66667
22489933	1.80556
22489995	1.58333
22490068	2.13889
22490304	2.19444
22490558	2.5
22490761	2.38889
22490764	3.02778
22490861	2.58333
22490862	2.02778
22491128	2.11111
22491197	1.75
22491300	2.11111
22491301	1.72222
22491342	3.47222
22491553	3
22491554	3.13889
22491793	3.22222
22491848	3.58333
22491879	3.08333
22491893	3.22222
22491942	3.19444
22491963	2.91667
22492121	1.55556
22492262	1.05556
22492438	0.944444
22492676	0.944444
22492827	1.16667
22492838	1.44444
22493076	0.916667
22493309	1.02778
22493328	1.77778
22493432	1.02778
22493460	2.05556
22493469	1.77778
22493541	2.72222
22493672	1.80556
22493759	1.75
22493764	2.97222
22493893	2.72222
22493904	1.55556
22493982	1.55556
22494048	1.66667
22494110	1.44444
22494197	1.61111
22494218	1.5
22494273	1.97222
22494302	1.5
22494447	1.66667
22494451	2.30556
22494476	3.69444
22494620	3.11111
22494661	3.77778
22494675	2.94444
22494765	2.94444
22494904	4.38889
22494976	2.94444
22495124	3.52778
22495126	4.19444
22495293	2.91667
22495305	3.5
22495333	3.02778
22495426	2.77778
22495485	3.63889
22495496	3
22495627	3.75
22495650	3.19444
22495651	3.11111
22495674	4.77778
22495733	3.66667
22495745	2.83333
22495756	2.83333
22495787	3.36111
22495873	3.27778
22496061	3.27778
22496114	2.86111
22496167	3.5
22496187	3
22496298	2.80556
22496305	2.80556
22496371	2.80556
22496489	3.02778
22496663	2.72222
22496713	2.72222
22496797	2.72222
22496928	3.66667
22497005	3.91667
22497066	3.44444
22497082	3.44444
22497107	4.61111
22497193	5.36111
22497214	4.72222
22497284	4.72222
22497451	5.13889
22497462	3.63889
22497481	4.38889
22497534	3.02778
22497710	3.02778
22497724	3.19444
22497727	3.02778
22497737	3.30556
22497766	3.19444
22497804	3.02778
22497813	3.02778
22497832	3.02778
22497841	3.13889
22497851	3.44444
22497886	3.08333
22497961	3.58333
22498153	2.97222
22498234	2.52778
22498287	3.47222
22498358	2.47222
22498498	3.44444
22498516	2.69444
22498517	1.80556
22498540	2.69444
22498549	2.08333
22498556	2.86111
22498562	2.52778
22498600	3.77778
22498706	3.16667
22498713	3.36111
22498729	3.02778
22498798	3.41667
22498813	3.05556
22498818	2.36111
22498828	2.11111
22498857	2.19444
22498875	1.83333
22499083	1.83333
22499176	2.22222
22499269	2.72222
22499433	3.91667
22499770	3.30556
22499857	3
22499874	3.38889
22500005	4.38889
22500082	2.77778
22500210	3.08333
22500221	2.11111
22500239	2.22222
22500267	2.13889
22500352	1.83333
22500396	2.77778
22500403	2.08333
22500420	2.16667
22500528	3.52778
22500538	1.13889
22500656	3.69444
22500728	1.97222
22500851	1.97222
22501107	2.63889
22501112	2.30556
22501182	2.33333
22501324	1.58333
22501344	1.72222
22501426	2.66667
22501438	2.08333
22501481	1.5
22501482	1.63889
22501502	1.61111
22501554	1.58333
22501562	1.30556
22501583	3.05556
22501589	1.27778
22501597	0.833333
22501696	1.02778
22501705	1.11111
22501728	1.22222
22501733	0.694444
22501734	0.472222
22501870	0.944444
22501944	1.75
22501987	1.75
22501995	2.41667
22502005	1.38889
22502023	1.05556
22502024	1.16667
22502025	2
22502029	1.19444
22502041	0.555556
22502042	0.583333
22502044	2.19444
22502053	0.194444
22502055	0.25
22502056	2.19444
22502094	0.583333
22502095	0.611111
22502113	0.611111
22502123	1.72222
22502130	1.27778
22502132	1.52778
22502133	4.27778
22502147	3.86111
22502306	2.97222
22502333	2.66667
22502370	2.52778
22502377	2.63889
22502400	3.44444
22502402	1.86111
22502409	1.86111
22502431	3.38889
22502434	1.63889
22502440	2.13889
22502467	6.22222
22502513	4.72222
22502514	4.33333
22502528	4.88889
22502529	3.80556
22502536	4.63889
22502539	3.80556
22502545	4.05556
22502546	4.63889
22502566	3.94444
22502630	3.52778
22506253	3.22222
22506264	3.41667
22506524	3.27778
22506533	3.02778
22506551	3.44444
22506552	3.02778
22506569	3.86111
22506593	4.22222
22506599	3.47222
22506603	4.41667
22506646	5.19444
22506647	5.22222
22506667	5.05556
22506675	5.77778
22506711	5.05556
22506713	4.52778
22506719	4.13889
22506720	4.08333
22506760	4.02778
22506764	4.5
22506852	3.83333
22506877	2.75
22506944	3.38889
22506950	2.16667
22506953	2.16667
22506958	2.47222
22506993	1.77778
22507006	2.11111
22507008	4.41667
22507059	2.38889
22507079	3.22222
22507088	2.94444
22507098	2
22507131	3.44444
22507273	3.55556
22507340	3.80556
22507361	3.16667
22507387	4.22222
22507393	3.58333
22507394	3.58333
22507414	3.77778
22507418	3.61111
22507579	1.97222
22507603	3.36111
22507762	0.833333
22507912	0.805556
22508006	1.38889
22508115	1.25
22508156	0.972222
22508164	1.30556
22508353	1.44444
22508569	1.22222
22508609	1.08333
22508643	2.16667
22508680	1.58333
22508681	0.944444
22508684	1.58333
22508772	1.19444
22508881	1.72222
22508971	0.777778
22509098	0.361111
22509113	1.30556
22509115	1.41667
22509497	1.5
22509503	1.16667
22509557	1.22222
22509645	1.05556
22509708	0.916667
22509856	1.55556
22509883	1.25
22510017	1.16667
22510089	1.33333
22510125	1.27778
22510310	1.27778
22510451	1.47222
22510496	1.22222
22510498	1.08333
22510543	1.13889
22510549	1.44444
22510573	1.13889
22511006	2.08333
22511026	2.80556
22511242	3
22511381	2.5
22511478	2.69444
22511660	2.22222
22512185	2.47222
22512323	1.52778
22512391	1.33333
22512448	0.916667
22512590	1.58333
22512622	1.61111
22512728	1.27778
22512895	2.33333
22512898	2.38889
22513014	1.44444
22513051	1.80556
22513100	1.75
22513348	1.44444
22513385	1.44444
22513430	1.97222
22513674	1.75
22513696	1.75
22513733	1.75
22513887	3.38889
22513945	2.88889
22514111	4.36111
22514131	2.52778
22514208	3
22514237	3.41667
22514301	3.08333
22514314	1.80556
22514319	1.91667
22514320	1.25
22514341	1.02778
22514358	1.94444
22514482	1.94444
22514580	3.02778
22514626	1.88889
22514770	3.33333
22514786	2.52778
22514936	2.97222
22515203	2.13889
22515211	2.47222
22515240	1.30556
22515463	1.33333
22515521	1.5
22515595	1.72222
22515782	1.5
22515862	1.5
22515959	1.05556
22516055	1.05556
22516092	1.69444
22516107	1.63889
22516112	2.44444
22516179	1.88889
22516180	3.25
22516327	2.38889
22516558	2
22516613	3.52778
22517229	2.72222
22517368	1.77778
22517414	3.02778
22517617	2.5
22517747	2.58333
22517753	2.13889
22517765	3
22517781	1.66667
22517799	2.13889
22517941	3.05556
22518464	2.58333
22518524	4.91667
22518698	3.72222
22518849	3.94444
22518910	3.83333
22519079	4.25
22519141	4.02778
22519287	4.22222
22519341	3.27778
22519380	3.63889
22519396	3.52778
22519815	3.38889
22519924	2.05556
22519970	2.05556
22519980	3.58333
22520241	2.33333
22520353	2.55556
22520354	2.22222
22520549	2.36111
22520604	1.97222
22520605	2.75
22520705	2.5
22520944	2.16667
22520957	1.52778
22521007	1.55556
22521106	0.972222
22521144	1.66667
22521206	1.38889
22521208	0.833333
22521210	0.833333
22521212	1.55556
22521214	2.91667
22521216	2.66667
22521258	2.58333
22521269	2.52778
22521365	5.05556
22521371	4.41667
22521451	4.05556
22521454	4.05556
22521577	4.16667
22521633	4.63889
22521654	4.13889
22521744	3.66667
22521796	3.80556
22521980	4.22222
22522164	3.19444
22522252	3.91667
22522256	2.77778
22522289	1.69444
22522301	2.5
22522471	2.44444
22522570	1.75
22522593	1.97222
22522684	3.41667
22522715	3.69444
22522848	3.25
22522849	3.27778
22522983	4.08333
22523129	2.86111
22523236	4.66667
22523269	3.36111
22523450	2.91667
22523579	3.08333
22523908	2.97222
22523917	2.97222
22523959	2.05556
22523966	1.41667
22523981	2.41667
22524057	3.13889
22524163	2.69444
22524255	2.97222
22524360	2.55556
22524632	3.02778
22524667	2.30556
22524682	2.13889
22524744	3.22222
22525124	2.05556
22525199	2.75
22525248	6.75
22525290	5.72222
22525370	5.36111
22525508	5.36111
22525518	5.44444
22525578	5.83333
22525584	4.08333
22525591	5.16667
22525592	5
22525595	4.13889
22525615	4.13889
22525698	4.22222
22525742	4.47222
22525811	4.05556
22525913	4.61111
22526086	4.05556
22526306	4.5
22526657	4.88889
22526661	4.58333
22526669	4.11111
22526676	4.44444
22526689	4.05556
22526774	4.33333
22526810	4.97222
22526847	4.55556
22526974	4.11111
22527040	6.72222
22527065	5.25
22527133	5.25
22527158	5.94444
22527201	5.75
22527339	5.41667
22527425	6.80556
22527518	5.27778
22527650	3.61111
22527905	5.38889
22527917	4.05556
22527963	4.86111
22528020	3.77778
22528117	4.19444
22528206	5.05556
22528228	3.91667
22528378	4.05556
22528439	4.86111
22528469	3.97222
22528840	5.52778
22528982	4.77778
22529069	4.19444
22529085	4.63889
22529090	4.08333
22529150	6.16667
22529239	11.5833
22529278	10.9167
22529286	10.8056
22529293	14.0556
22529503	12.2778
22529524	12.8056
22529582	12.5833
22529648	11.8611
22529794	11.25
22529850	11.6111
22529901	11.3889
22529902	11.6111
22529932	9.5
22530020	9.27778
22530043	9.66667
22530060	10.5278
22530253	12.3056
22530294	11.6389
22530329	11.3333
22530353	11.3333
22530398	10.7222
22530408	10.9444
22530457	10.3333
22530490	10.2222
22530534	10.7222
22530591	9.63889
22530723	9.38889
22530733	8.86111
22530833	9.05556
22530900	8.80556
22530953	8.61111
22531052	6.80556
22531068	6.75
22531252	6.91667
22531330	6.33333
22531344	6.38889
22531390	5.66667
22531473	4.61111
22531489	5.38889
22531493	4.58333
22531523	4.27778
22531560	4.13889
22531561	3.88889
22531627	3.86111
22531667	5
22531679	4.27778
22531682	3.88889
22531684	3.55556
22531983	3.38889
22532211	4.88889
22532301	2.88889
22532337	2.97222
22532541	5.05556
22532573	2.19444
22532632	1.72222
22532639	2.72222
22532734	3.69444
22532788	2.55556
22532823	3
22532834	3.66667
22532875	4.77778
22533047	2.33333
22533204	2.33333
22533329	3.11111
22533344	3.11111
22533421	2.19444
22533449	2.22222
22533567	1.52778
22533749	2.11111
22533755	2.19444
22533762	1.91667
22533814	1.16667
22533870	2.55556
22533873	1.58333
22533888	1.16667
22533889	1.86111
22533925	1.05556
22533936	1.72222
22533972	2.25
22534069	1.75
22534094	1.25
22534107	1.72222
22534260	1.41667
22534274	1.41667
22534405	2.52778
22534455	2
22534711	1.52778
22534718	1.63889
22534789	1.61111
22534804	1.22222
22534861	1.33333
22534956	2.30556
22534973	2.05556
22534974	1.41667
22535011	1.08333
22535066	1.66667
22535168	1.25
22535222	1.08333
22535312	2.11111
22535411	1.80556
22535497	2.11111
22535516	1.5
22535572	1.80556
22535632	2.55556
22535831	2.11111
22535853	2
22535873	1.63889
22535993	1.47222
22536048	1
22536130	3.13889
22536213	2.66667
22536278	2.38889
22536280	2.38889
22536282	3.47222
22536362	3.16667
22536381	2.77778
22536396	3.11111
22536433	3.52778
22536462	5
22536511	3.22222
22536533	3.41667
22536543	3.55556
22536549	3.72222
22536563	2.94444
22536579	2.94444
22536596	3.38889
22536625	2.94444
22536626	4.33333
22536709	3.69444
22536729	4.52778
22536736	2.25
22536738	2.16667
22536770	2.25
22536773	3
22536780	1.11111
22536788	1.19444
22536790	0.833333
22536791	2.05556
22536904	1.16667
22536911	1.38889
22536938	1.02778
22536940	1.63889
22536987	1.69444
22537028	0.722222
22537038	1.47222
22537048	2.83333
22537097	2.58333
22537266	3.58333
22537293	5.22222
22537309	3.97222
22537365	4.41667
22537459	2.86111
22537682	2.58333
22537891	2.13889
22537916	1.75
22537990	2.69444
22538039	2.19444
22540105	3.22222
22540114	2.75
22540127	4.94444
22540257	4.63889
22540265	4.58333
22540336	4
22540338	4.44444
22540346	4.66667
22540356	2.86111
22540359	2.25
22540468	2.22222
22540667	2.33333
22540713	3.19444
22540742	2.5
22540750	2.36111
22540757	2.08333
22541011	2.05556
22541060	1.41667
22541109	1.83333
22541110	1.97222
22541119	3.33333
22541128	2.5
22541130	2.5
22541135	4.33333
22541163	3.97222
22541187	3.44444
22541188	2.33333
22541453	2.22222
22541467	3.44444
22541512	6.36111
22541547	5.63889
22541550	4.91667
22541565	4.22222
22541566	3.72222
22541614	3.30556
22541645	3
22541646	3.44444
22541658	2.05556
22541666	1.30556
22541757	1.11111
22541784	1.11111
22541786	1.61111
22541806	1.08333
22541830	1.80556
22541984	1.44444
22541995	1.16667
22542046	2.22222
22542065	0.583333
22542066	5.72222
22542090	5.33333
22542129	5.05556
22542163	5.02778
22542203	5.91667
22542214	4.52778
22542217	4.52778
22542219	7.97222
22542262	7.27778
22542282	6.16667
22542303	7.36111
22542369	6.13889
22542499	5.08333
22542518	5.77778
22542529	5.38889
22542530	5.38889
22542547	6.02778
22542570	5.08333
22542587	4.58333
22542672	4.22222
22542683	5.33333
22542686	0.944444
22542758	1.02778
22542818	1.83333
22542835	1.86111
22542849	3.36111
22542879	3.25
22542881	2.83333
22542893	2.83333
22542898	3.83333
22542960	3.86111
22542961	3.77778
22542965	3.36111
22542984	4.91667
22542986	2.94444
22542990	3.11111
22543000	3.13889
22543022	3.55556
22543048	3.91667
22543081	3.19444
22543143	4.05556
22543184	3.75
22543190	3.47222
22543246	4.16667
22543263	3.80556
22543270	3.33333
22543280	3.33333
22543331	4.22222
22543568	4.22222
22543672	4.38889
22543696	4.44444
22543845	3.19444
22543871	4.22222
22543887	2.33333
22543936	3.58333
22543944	2.13889
22543945	2.83333
22543996	3.19444
22544027	3.66667
22544175	3.75
22544225	3.36111
22544278	3.36111
22544318	4.05556
22544343	2.22222
22544532	4
22544752	5.30556
22544996	4.94444
22545108	5.80556
22545431	5.30556
22545593	5.72222
22545659	5.69444
22545674	5.94444
22545697	5.72222
22545871	10.3611
22545908	10.3333
22545914	9.61111
22545915	9.61111
22545959	10.1944
22545978	10
22545998	10
22546055	10
22546131	10
22546157	10.3889
22546158	9.61111
22546240	10.1944
22546253	9.80556
22546273	9.80556
22546382	9.80556
22546388	10.3333
22546477	7.52778
22546561	7.86111
22546568	2.91667
22546748	5.13889
22546779	2.83333
22546793	1.94444
22546800	2.08333
22546858	3.30556
22547244	2.36111
22547260	2.77778
22547312	2.63889
22547362	1.83333
22547398	3.13889
22547436	2.33333
22547443	2.86111
22547643	2.30556
22547746	1.63889
22547800	1.97222
22547815	2.38889
22547863	1.86111
22547989	2.02778
22548002	1.86111
22548048	1.72222
22548094	1.38889
22548220	2.55556
22548236	1.77778
22548380	1.88889
22548411	2.97222
22548461	2.27778
22548554	2.63889
22548572	4.86111
22548639	3.02778
22548759	3.55556
22548815	3.16667
22548830	4.41667
22548862	3.80556
22548989	3.16667
22548994	3.33333
22549000	5.47222
22549103	3.44444
22549178	3.58333
22549179	4.5
22549229	2.77778
22549544	4
22549646	1.94444
22549683	1.97222
22549785	1.27778
22549791	3.22222
22549806	2.55556
22550021	2.38889
22550073	2.33333
22550087	2.5
22550151	2.44444
22550306	2.66667
22550394	6.02778
22550472	4.08333
22550478	5.91667
22550616	6.19444
22550673	5.41667
22550796	5.91667
22550801	5.11111
22550835	4.5
22550852	5.5
22551334	5.5
22551371	5.25
22551521	5.25
22551559	5.69444
22551603	5.58333
22551631	6.75
22551644	5.61111
22551688	5.88889
22551782	5.58333
22551877	5.88889
22551918	5.22222
22551959	5.22222
22551982	5.58333
22551993	5.25
22552014	5
22552058	5.69444
22552075	5.22222
22552393	5.63889
22552499	6.36111
22552507	5.33333
22552573	5.5
22552740	6.41667
22552800	2.41667
22552842	2
22552843	3.08333
22552855	2.02778
22552871	2.72222
22552952	4.33333
22552976	2.72222
22553014	2.88889
22553307	2.58333
22553324	2.33333
22553444	2.77778
22553450	2.75
22553554	2.08333
22553623	2.75
22553631	3.97222
22553702	2.86111
22553740	2.52778
22553776	4.02778
22553963	3.44444
22553971	2.77778
22553974	2.77778
22553977	2.77778
22553979	4.80556
22554087	4.25
22554127	3.02778
22554146	2.77778
22554193	3.52778
22554283	2.75
22554594	2.75
22554930	3.22222
22554981	3.05556
22555007	2.91667
22555124	2.41667
22555172	2.41667
22555216	3.11111
22555313	4.11111
22555393	1.97222
22555459	1.55556
22555491	2.16667
22555574	4.11111
22555620	3.97222
22555635	3.97222
22555716	7.77778
22555748	5.83333
22555767	5.83333
22555830	6.22222
22555962	5.55556
22556061	5.75
22556083	5.55556
22556121	6.19444
22556241	4.66667
22556353	6.88889
22556439	4
22556507	3.88889
22556764	3.88889
22556811	4.16667
22556923	5.47222
22557000	2.75
22557406	2.52778
22557443	2.41667
22557470	4.19444
22557662	2.58333
22557664	3.66667
22557721	5.58333
22557748	4.66667
22557750	4.55556
22557950	4.55556
22557956	4.94444
22558037	4.22222
22558322	4.22222
22558407	6.02778
22558440	3.16667
22558497	3.02778
22558597	2.19444
22558638	3.05556
22558650	3.05556
22559059	2.66667
22559065	2.94444
22559186	3.94444
22559212	2.22222
22559305	2.22222
22559317	2
22559424	2.86111
22559441	1.02778
22559483	2.61111
22559556	1.47222
22559720	1.47222
22559721	1.86111
22559737	2.30556
22559848	4.25
22559874	3.75
22560074	3.75
22560243	3.55556
22560265	3.97222
22560266	4.36111
22560293	4.58333
22560370	9.47222
22560452	6.86111
22560822	6.77778
22560913	6.58333
22560935	6.58333
22561035	6.58333
22561064	6.58333
22561076	6.77778
22561103	6.58333
22561183	6.58333
22561451	6.80556
22561461	6.83333
22561536	8.27778
22561621	3.19444
22561640	3.83333
22561679	3.75
22561814	1.97222
22561882	2.41667
22561886	1.30556
22561984	1.66667
22562394	2.38889
22562398	1.05556
22562490	1.58333
22562609	1.41667
22562853	1.55556
22562865	1.38889
22562917	2.44444
22562984	2.30556
22563076	2.22222
22563078	2.33333
22563140	4.58333
22563155	3.72222
22563243	3.83333
22563376	3.19444
22563436	2.97222
22563440	2.97222
22563450	3.38889
22563476	5.41667
22563482	3.16667
22563587	3.94444
22563636	3.27778
22563760	3.52778
22563857	2.27778
22563888	2.47222
22563996	2.13889
22564409	3.52778
22564470	2.63889
22564487	3.5
22564560	2.94444
22564571	4.38889
22564575	2.61111
22564576	3
22564620	2.83333
22564650	4.33333
22564651	3.27778
22564659	3.63889
22564683	3.63889
22564729	3.33333
22564919	3.63889
22565052	3.88889
22565410	2.19444
22565493	1.30556
22565495	0.916667
22565572	1.13889
22565696	2.25
22565827	4.19444
22565839	4.19444
22565862	3.94444
22566023	3.77778
22566153	3.94444
22566324	5.27778
22566461	4.36111
22566570	4.36111
22566665	7.38889
22566666	3.27778
22566668	2.75
22566679	2.55556
22566685	2.38889
22566839	3.91667
22566876	2.47222
22567013	2.05556
22567105	2.55556
22567198	2.80556
22567230	4.77778
22567345	2.55556
22567531	3.25
22567584	2.30556
22567653	2.41667
22567763	2.55556
22567973	2.11111
22568053	2.02778
22568069	1.86111
22568093	2.19444
22568201	2.55556
22568252	4.16667
22568306	2.05556
22568345	1.55556
22568485	2.91667
22568492	2.38889
22568629	1.91667
22568713	2.19444
22568978	1.58333
22568982	1.66667
22569105	5.11111
22569204	7.75
22569272	9.47222
22569418	9.11111
22569479	9
22569586	8.91667
22569825	10
22569937	12.6389
22569961	11.9722
22570033	11.6111
22570225	12.3333
22570470	10.2222
22570611	10.5833
22570625	10.2222
22570646	10.5278
22570771	10.9167
22570828	9.69444
22570966	9.69444
22571065	9.97222
22571289	10.3056
22571394	8.47222
22571407	7.88889
22571415	8.91667
22571488	8.05556
22571508	8.05556
22571648	13.5833
22571710	10.6111
22571755	10.0278
22571768	10.5556
22571913	10.0278
22571922	10.0278
22572010	10.8889
22572058	10.1944
22572320	10.3611
22572335	10.3889
22572391	10.5278
22572632	10.3611
22572672	10.0278
22572693	10.0278
22572720	10.8611
22572861	11.1667
22572871	8.30556
22572921	5.69444
22572941	6.94444
22573269	5.5
22573281	5.72222
22573346	6.33333
22573407	5.86111
22573501	5.55556
22573880	7.97222
22573891	6.80556
22573948	7.30556
22573975	5.94444
22573978	6.05556
22574045	6.19444
22574168	5.25
22574600	6.91667
22574649	6.88889
22574652	6.22222
22575147	6.22222
22575227	7.77778
22575275	6.44444
22575308	6.86111
22575396	8.69444
22575471	7.72222
22575776	7.19444
22575809	7.36111
22575848	7.19444
22575858	7.5
22575866	7.75
22575870	7.80556
22576328	7.13889
22576391	7.55556
22576483	7.91667
22576651	6.5
22576906	6.86111
22576994	6.69444
22577036	7.58333
22577114	5.27778
22577186	4.91667
22577303	4.91667
22577361	5.27778
22577381	5.33333
22577403	5.08333
22577455	4.5
22577522	4.52778
22577554	5.16667
22577563	6.97222
22577614	6.13889
22577660	6.02778
22577700	6.38889
22577727	5.75
22577861	5.75
22577862	5.83333
22577867	6.61111
22577950	6.69444
22577999	5.25
22578051	5.52778
22578111	6.08333
22578250	5.22222
22578254	5.88889
22578267	5.47222
22578354	5.22222
22578371	5.27778
22578447	6.02778
22578456	5.69444
22578462	5.02778
22578466	6.02778
22578498	5.36111
22578530	5.91667
22578581	5.36111
22578584	5.77778
22578649	6.80556
22578655	5.55556
22578905	5.88889
22578960	6.77778
22579028	4.91667
22579140	4.97222
22579144	6.13889
22579158	5.30556
22579224	5.36111
22579336	4.97222
22579417	6.41667
22579452	5.72222
22579541	5.83333
22579544	5.63889
22579587	5.66667
22579713	5.91667
22580079	5
22580127	5.11111
22580169	6.25
22580240	5.66667
22580280	5.47222
22580329	6.91667
22580373	5.91667
22580532	6.72222
22580688	5.66667
22580876	6.13889
22581063	5.63889
22581096	2.19444
22581268	1.69444
22581281	1.61111
22581313	1.61111
22581322	1.80556
22581508	2
22581532	1.75
22581693	1.5
22581934	2.13889
22581963	1.97222
22581994	1.25
22582025	1.33333
22582111	1.88889
22582154	1.27778
22582182	1.41667
22582259	1.52778
22582261	1.19444
22582263	2.08333
22582265	2.86111
22582273	3.05556
22582325	3.16667
22582491	3.80556
22582565	3.41667
22582803	3.41667
22582859	3.52778
22582979	5.11111
22583169	2.69444
22583245	1.88889
22583403	2.77778
22583460	3.25
22583559	3.55556
22583570	9.97222
22583572	9.16667
22583658	8.91667
22583747	8.91667
22583757	10.0833
22583781	9.91667
22583827	9.36111
22583873	8.44444
22583877	9.77778
22584006	9.63889
22584029	8.55556
22584077	7.47222
22584099	7.47222
22584101	9.30556
22584116	6.22222
22584117	7.05556
22584120	7.97222
22584196	7.63889
22584234	6.72222
22584256	7.05556
22584261	10
22584418	9.5
22584447	15.9444
22584542	13.4444
22584547	13.3889
22584560	13.3889
22584562	13.3889
22584579	13.3889
22584587	13.3889
22584620	13.3889
22584623	13.3889
22584641	13.3889
22584642	13.5556
22584669	13.9444
22584703	10.3611
22584737	11.3611
22584779	8.55556
22584927	8.22222
22584955	8.58333
22584968	8.52778
22585110	9.08333
22585257	8.13889
22585331	7.94444
22585361	9.36111
22585391	8.52778
22585466	8.41667
22585544	8.72222
22585562	8.69444
22585759	8.77778
22585777	8.52778
22585818	9
22585836	9.77778
22585950	9.38889
22585951	9.22222
22585955	9.38889
22585956	9.61111
22585966	10.1389
22586034	10.1389
22586189	9.38889
22586212	3
22586213	3.25
22586263	3.16667
22586408	3.61111
22586488	3.41667
22586519	3.91667
22586550	3.33333
22586570	3.02778
22586665	3.11111
22586839	3.58333
22586853	3.02778
22586890	2.44444
22586945	1.83333
22586967	2.66667
22587040	1.80556
22587124	1.80556
22587156	3
22587291	2.22222
22587390	2.19444
22587427	2
22587705	4.16667
22587862	2.5
22587879	2.72222
22588041	3.19444
22588051	2.52778
22588089	2.41667
22588091	4.72222
22588094	2.91667
22588223	2.86111
22588303	3.05556
22588523	3.38889
22588624	3.30556
22588684	2.13889
22588858	2.13889
22588920	2.66667
22588964	5.75
22588980	3.94444
22589151	3.72222
22589187	4.30556
22589365	3.44444
22589367	3.44444
22589374	3.83333
22589392	3.44444
22589396	3.44444
22589498	4.86111
22589671	3.5
22589722	3.5
22589741	4.02778
22589828	3.66667
22589981	3.61111
22590076	3.55556
22590199	3.25
22590226	4.38889
22590288	4.02778
22590330	3.77778
22590331	4.80556
22590332	6.36111
22590362	2.30556
22590393	2.19444
22590396	1.97222
22590445	3.13889
22590472	2.77778
22590480	2.36111
22590482	2.72222
22590511	1.97222
22590514	3.16667
22590537	0.305556
22590584	0.333333
22590585	1.11111
22590587	0.722222
22590614	1.88889
22590637	2.19444
22590648	1.97222
22590714	2.41667
22590733	1.77778
22590857	2.11111
22590876	1.5
22590882	1.36111
22590922	0
22590995	0.277778
22591017	0.0555556
22591200	0.0277778
22591270	1.30556
22591276	0.361111
22591333	1.27778
22591344	1.52778
22591383	1.58333
22591387	1.33333
22591395	1.77778
22591494	1.86111
22591810	1.36111
22591846	3.16667
22591852	2.66667
22591858	2.33333
22591868	2.80556
22591930	3.13889
22592006	4.38889
22592047	3.77778
22592059	4.11111
22592200	4.11111
22592204	3.83333
22592208	3.94444
22592388	4.83333
22592424	4.97222
22592638	2.63889
22592668	2.66667
22592713	2.38889
22592721	2.41667
22592753	4.11111
22592835	3.05556
22593015	2.86111
22593017	3.44444
22593023	3.30556
22593074	3.25
22593279	3.13889
22593454	4.16667
22593493	3.91667
22593604	3.11111
22593616	3.61111
22593680	3.25
22593852	3.97222
22594072	3.36111
22594320	2.91667
22594672	3.66667
22594698	2.02778
22594864	1.41667
22594869	1.52778
22594887	3.58333
22595241	3.08333
22595310	3.30556
22596170	3.61111
22596257	2.75
22596488	4.13889
22596839	3.72222
22597125	4.30556
22597286	4.05556
22597467	3.69444
22597743	3.69444
22597968	5.66667
22598081	3.22222
22598176	3.22222
22598223	4.63889
22598254	3.94444
22598343	2.55556
22598463	3.11111
22598482	2.19444
22598522	2.22222
22598599	2.16667
22598665	2.41667
22598701	2.88889
22598752	2.52778
22598901	1.69444
22599180	3.61111
22599182	2.77778
22599184	5.86111
22599251	5.47222
22599253	5.86111
22599296	5.58333
22599305	5.22222
22599463	5.58333
22599477	5
22599504	5.77778
22599507	2.66667
22599720	2.52778
22599734	2.36111
22599760	3.52778
22600160	2.44444
22600241	3.13889
22600384	2.66667
22600385	4.19444
22600541	2.52778
22600671	2.52778
22600740	3.83333
22600893	3.86111
22601251	1.36111
22601368	2.91667
22601500	2.22222
22601614	1.66667
22601823	3.16667
22601884	2.33333
22602028	2.05556
22602079	2.55556
22602203	2.36111
22602223	1.97222
22602236	2.66667
22602430	1.72222
22603222	1.80556
22603420	2.63889
22603434	3.08333
22603512	3.27778
22603514	3.13889
22603622	2.66667
22603712	2.58333
22603729	2.94444
22603939	3.19444
22604020	2.30556
22604058	1.61111
22604101	1.97222
22604140	1.72222
22604153	1.88889
22604213	4.05556
22604226	2.83333
22604279	2.72222
22604323	4.86111
22604367	3.30556
22604569	2.63889
22604630	1.36111
22604651	2.44444
22604684	2.69444
22605925	2.19444
22605953	2.16667
22606001	3.52778
22606010	2.55556
22606153	2.44444
22606295	2.11111
22606397	2.58333
22606727	2.05556
22606754	2.11111
22606895	1.63889
22606989	2.27778
22607022	1.72222
22607098	1.88889
22607146	2.80556
22607205	2.25
22607219	1.86111
22607224	2.55556
22607339	3.88889
22607386	3.58333
22607568	2.36111
22607868	2.05556
22608098	3.88889
22608128	2.30556
22608129	2.33333
22608307	3.66667
22608332	3.08333
22608343	2.69444
22608559	2.66667
22608690	3.44444
22608802	3.88889
22608973	3.13889
22609196	3.41667
22609276	3.86111
22609499	3.47222
22609772	5.02778
22609998	3.13889
22610079	3.44444
22610341	2.5
22610376	3.27778
22610670	1.86111
22610696	2.11111
22610755	1.33333
22611619	1.33333
22611926	2.22222
22611955	1.22222
22612262	1.88889
22612329	2.80556
22612332	2.63889
22612437	2.55556
22612460	3.30556
22612661	4.83333
22612775	3.25
22612779	3.05556
22612799	3.16667
22612919	5.58333
22612921	4.13889
22612923	4.05556
22612938	4.22222
22612939	4.75
22612945	4.22222
22612973	3.63889
22617189	4.77778
22617216	3.86111
22617372	1.72222
22617374	1.83333
22617394	2.41667
22617497	1.27778
22617507	1.58333
22617521	0.5
22617540	3.44444
22617604	3.16667
22617619	4.16667
22617639	4.61111
22617642	3.97222
22617648	5.58333
22617655	4.86111
22617720	4.38889
22617724	4.52778
22617854	8.11111
22617867	6.91667
22617920	6.69444
22617940	6.13889
22617951	5.94444
22617952	5.88889
22617957	6.72222
22617981	8.97222
22617986	7.27778
22618009	6.58333
22618029	6.55556
22618032	5.97222
22618049	5.97222
22618067	6.86111
22618076	3.69444
22618079	3.83333
22618091	3.80556
22618102	3.5
22618104	4.25
22618106	5.08333
22618119	6.38889
22618127	5.41667
22618145	6
22621943	6.05556
22622035	5.33333
22622042	4.66667
22622076	5.19444
22622078	5.75
22622146	6
22622155	7.5
22622170	5.44444
22622201	5.44444
22622223	5.97222
22622236	4.05556
22622237	3.63889
22622248	6.86111
22622265	5.08333
22622266	5.08333
22622351	6.38889
22622369	4.52778
22622373	4.36111
22622386	6
22622404	4.91667
22622441	4.88889
22622497	4.94444
22622524	5.91667
22622534	5.22222
22622536	3.61111
22622541	3.63889
22622604	3.5
22622643	3.86111
22622671	3.83333
22622799	3.61111
22622829	3.94444
22622848	3.80556
22622861	4.72222
22622915	4.61111
22622950	3.13889
22622976	3.13889
22623031	4.11111
22623039	4.5
22623073	4.02778
22623154	4.44444
22623283	3.08333
22623395	6.19444
22623442	4.02778
22623540	5.44444
22623608	2.88889
22623610	2.91667
22623925	2.88889
22623933	2.55556
22624054	3.66667
22624056	2.11111
22624396	3.69444
22624544	3.36111
22624546	3.19444
22624869	5.75
22624932	3.94444
22625134	4.36111
22625201	4.13889
22625455	4.13889
22625481	4.55556
22625575	4.11111
22625590	6.58333
22625697	2.61111
22625907	4.47222
22626107	3.22222
22626318	3.22222
22626323	3.61111
22626453	4.66667
22626689	3.36111
22626717	1.36111
22626726	4.25
22626727	3.63889
22626729	7.33333
22626768	6.75
22626855	6.75
22626904	6.75
22627191	6.75
22627231	6.75
22627261	6.75
22627324	6.75
22627523	9.16667
22627643	5.16667
22627773	3.25
22627933	4.47222
22628187	5.5
22628191	4.66667
22628303	4.66667
22628405	5.16667
22628521	4.58333
22628569	3.19444
22628600	4.11111
22628601	4.61111
22628619	3.69444
22628755	2.88889
22628758	2.83333
22628866	2.58333
22628884	4.66667
22628986	3.25
22629145	4.97222
22629304	6
22629357	6.80556
22629543	5.80556
22629545	5.80556
22629546	5.80556
22629554	6.02778
22629563	5.36111
22629592	6.91667
22629719	4.69444
22629811	4.69444
22629833	5.77778
22629865	3.61111
22629883	4.77778
22629971	5.05556
22630102	9.08333
22630161	6.77778
22630386	7.69444
22630452	6.94444
22630505	6.94444
22630526	9.66667
22630530	6.19444
22630591	6.88889
22630708	10.8889
22630722	8.97222
22630866	9.58333
22630944	9.36111
22630985	9.36111
22631025	10.6944
22631200	9.52778
22631250	9.52778
22631258	9.52778
22631392	10.3889
22631551	12.7222
22631678	7.63889
22631751	7.63889
22631820	8.36111
22631843	7.33333
22631903	10.9167
22632035	7.44444
22632089	7.58333
22632143	7.47222
22632164	7.30556
22632214	9.97222
22632240	7.33333
22632378	7.16667
22632501	8.88889
22632522	5.5
22632576	5.5
22632597	7.08333
22632683	5.5
22632815	6.55556
22632822	6.66667
22632842	9.22222
22632862	6.72222
22632881	6.72222
22632901	6.72222
22633302	9.05556
22633417	6.47222
22633512	6.61111
22633565	4.61111
22633706	5.86111
22633748	3.36111
22634017	2.83333
22634021	2.69444
22634190	3.97222
22634251	3
22634446	3.88889
22635259	2.94444
22635267	3.5
22635309	3.27778
22635567	4.08333
22635933	3.58333
22635940	3.80556
22635944	5.11111
22635954	2.80556
22635958	2.25
22636214	3.88889
22636307	0.666667
22636347	1.25
22636352	1.5
22636587	2.61111
22636595	2.11111
22636614	1.77778
22636778	2.94444
22637032	2.77778
22637239	2.38889
22637312	2.38889
22637366	1.36111
22637407	1.83333
22637818	3.36111
22637822	1.75
22637936	3.02778
22638196	1.58333
22638202	2.11111
22638323	1.77778
22638441	2.91667
22638444	2.47222
22638467	2.75
22638557	4.5
22638601	3.63889
22638757	3.41667
22639650	3.41667
22640168	4.75
22640303	3.22222
22640605	3.80556
22640625	1.91667
22640740	1.91667
22640988	3.22222
22641292	2.41667
22641338	2.11111
22641504	2.11111
22641612	2.88889
22642012	1.52778
22642015	0.777778
22642360	0.666667
22642438	1.44444
22642789	1.22222
22642848	0.722222
22642883	2.41667
22642950	2.36111
22643025	1.72222
22643546	1.77778
22643755	2.36111
22643879	1.52778
22643911	1.22222
22644179	1.25
22644211	0.916667
22644261	1.08333
22644315	0.888889
22644341	1.25
22644367	1.61111
22644799	1.80556
22645129	1.55556
22645188	2.33333
22645277	2.11111
22645327	1.61111
22645428	1.30556
22645516	0.916667
22645725	3.16667
22645940	1.47222
22645942	0.888889
22645996	1.30556
22646188	2.86111
22646543	2
22646557	2.80556
22646828	2.69444
22647071	2.13889
22647085	2.52778
22647143	2.33333
22647278	2.30556
22647534	1.66667
22647625	1.66667
22647648	3.5
22647753	1.33333
22647783	1.33333
22647869	3.27778
22648142	1.47222
22648534	1.66667
22648619	2.61111
22648649	1.5
22648696	0.972222
22648744	1.33333
22648754	4.33333
22648856	3.75
22649024	3.86111
22649140	3.86111
22649160	3.47222
22649228	5.94444
22649233	3.27778
22649311	3.27778
22649320	4
22649321	4.44444
22649324	4.05556
22649342	3.94444
22649443	4.44444
22649526	4.08333
22654952	3.72222
22655001	3.72222
22655121	3.94444
22655351	3.55556
22655526	3.38889
22655753	4.5
22655956	3.22222
22656004	3.02778
22656213	3.69444
22656431	4.38889
22656509	3.55556
22656592	3.30556
22656691	4.86111
22656806	3.47222
22656830	4.38889
22656960	3.30556
22656981	3.13889
22657140	4.02778
22657174	3.41667
22657183	4.22222
22657212	4.80556
22657374	1.13889
22657549	1.38889
22657678	1.69444
22658209	2.02778
22658291	1.83333
22658656	1.66667
22659075	2.72222
22659386	2.19444
22659599	2.05556
22659668	2.55556
22659726	1.91667
22659732	0.555556
22659876	1.11111
22659951	0.194444
22660130	0.222222
22660342	1.27778
22660413	0.555556
22660473	2.27778
22660570	1.86111
22660597	1.5
22660662	2.41667
22660825	2.27778
22660881	1.66667
22660920	1.61111
22661001	1.19444
22661072	3.13889
22661090	3.08333
22661100	6.05556
22661119	5.36111
22661256	5.16667
22661277	5.16667
22661321	5.16667
22661349	6.11111
22661486	7.30556
22661514	6.47222
22661631	4.58333
22661669	4.77778
22661813	4.58333
22661830	5.22222
22661875	5.58333
22661900	6.22222
22661912	1.05556
22669119	0.666667
22669207	2.88889
22669245	2.47222
22669315	2.77778
22669320	3.02778
22669322	3
22669521	3.05556
22669663	3.11111
22669697	4.19444
22669758	3.77778
22669827	2.88889
22669934	3.38889
22669977	2.83333
22670016	3.22222
22670070	4.77778
22670080	5.02778
22670105	5.19444
22670119	10.1111
22670168	7.36111
22670228	7.36111
22670279	8.72222
22670349	7.72222
22670370	7.72222
22670380	7.72222
22670622	7.72222
22670649	7.72222
22670720	7.72222
22670914	8.94444
22671045	6.27778
22671067	6.75
22671186	6.94444
22671235	6.61111
22671241	7.69444
22672518	3.38889
22672840	4.55556
22672955	0.555556
22672974	0.111111
22672988	1.36111
22672998	0.722222
22673002	0.638889
22673004	0.638889
22673005	1.02778
22673008	1.63889
22673050	1.44444
22673108	3.02778
22673112	2.88889
22673123	3.66667
22673131	3.11111
22673212	3.13889
22673276	2.97222
22673289	4.75
22673359	4.22222
22673390	3.27778
22673549	2.61111
22673695	2.30556
22673696	2.66667
22673875	2.58333
22674027	1.58333
22674131	2.16667
22674252	0.888889
22674511	1.05556
22674523	0.944444
22674602	0.972222
22674617	1.80556
22674736	0.583333
22674771	0.694444
22674808	1.88889
22674823	1.77778
22674851	0.833333
22674864	2.88889
22674879	1.69444
22674901	1.77778
22675029	1.94444
22675192	1.61111
22675417	1.80556
22675479	2.63889
22675548	1.22222
22675575	0.944444
22675595	1.11111
22675597	0.694444
22675644	0.5
22675654	0.75
22675662	0.777778
22675674	0.638889
22675690	0.555556
22675865	0.972222
22676055	1.16667
22676070	1.52778
22676071	0.861111
22676100	0.944444
22676228	2.11111
22676485	0.638889
22676505	0.944444
22676638	1.41667
22676656	1.11111
22676673	3.66667
22676678	3.94444
22676733	3.72222
22676842	3.72222
22676848	4.33333
22676932	4.30556
22676967	3.30556
22676973	3.97222
22677058	4.13889
22677085	2.86111
22677203	0.5
22677272	0.583333
22677309	1.27778
22677402	0.666667
22677438	1.16667
22677591	1.08333
22677866	1.30556
22677867	1.41667
22678170	1.08333
22678410	1.19444
22678428	0.833333
22678628	0.944444
22678686	2
22678708	1.38889
22678709	2.11111
22679145	2.08333
22679180	1.86111
22679460	2.27778
22679471	2.66667
22679520	1.77778
22679570	1.94444
22679571	2.22222
22679588	1.13889
22679626	1.5
22679679	1.66667
22679731	1.52778
22679800	1.33333
22680005	2.27778
22680063	1.25
22680069	6.05556
22680080	6
22680084	5.58333
22680086	5.25
22680088	5.25
22680090	5.25
22680092	5.25
22680094	5.25
22680096	5.25
22680106	5.61111
22680166	4.63889
22680238	4.77778
22680283	1.86111
22680294	1.44444
22680300	1.94444
22680458	1.11111
22680581	0.583333
22680664	0.805556
22680775	0.694444
22680814	0.638889
22680817	1.30556
22680833	2.66667
22680862	3.38889
22680907	4.19444
22680956	4.44444
22680994	3.75
22681051	3.75
22681138	4.25
22681182	4.75
22681464	2.86111
22681677	2.41667
22681700	2.91667
22681732	2.88889
22681749	3.02778
22682006	2.27778
22682016	2.5
22682046	2.05556
22682151	4.22222
22682181	3.13889
22682222	2.77778
22682380	3.69444
22682387	2.86111
22682480	2.5
22682527	2.88889
22682567	2.05556
22682763	2.5
22682774	2.11111
22682788	3.5
22682811	1.75
22682888	1.30556
22682893	1.38889
22682918	1.22222
22683218	1.66667
22683281	1.08333
22683317	1.63889
22683321	1.97222
22683502	2.77778
22683698	2.19444
22683739	2.16667
22683778	2.47222
22683888	3.19444
22683946	4.91667
22684000	3.5
22684010	2.41667
22684016	2.41667
22684040	1.58333
22684043	1.55556
22684071	1.61111
22684075	1.25
22684085	1.02778
22684094	0.861111
22684159	1
22684291	0.861111
22684315	0.638889
22684338	0.694444
22684422	1.69444
22684429	0.888889
22684836	0.944444
22685160	2.02778
22685167	1.25
22685588	2.36111
22685646	2.69444
22685691	2.44444
22685727	2.08333
22686200	2.58333
22686250	2.75
22686254	3.44444
22686258	2.75
22686390	2.08333
22686532	1.91667
22686664	1.69444
22687039	3.88889
22687370	2.38889
22687533	2.27778
22687582	2.41667
22687682	2.75
22687924	3.19444
22687958	2.25
22687985	3.08333
22688015	1.13889
22688027	2.33333
22688042	2.86111
22688176	2.05556
22688281	2.69444
22688321	3.22222
22688326	2.25
22688454	2.16667
22688486	1.58333
22688510	1.55556
22688569	1.69444
22688585	3.44444
22688633	2.38889
22688729	1.97222
22688815	2.19444
22688862	3.13889
22688976	1.22222
22689118	1.27778
22689151	2.11111
22689187	1.44444
22689206	1.80556
22689292	1.88889
22689476	1.72222
22689565	1.91667
22689714	1.55556
22689763	1.38889
22689894	1.61111
22689991	1.16667
22689999	1.5
22690087	1.77778
22690244	1.13889
22690393	0.583333
22690420	1.88889
22690428	2.63889
22690499	1.41667
22690535	1.41667
22690564	2.13889
22690572	2
22690700	2.69444
22690802	2.27778
22690895	1.86111
22691151	5
22691285	3.02778
22691302	3.02778
22691309	4.05556
22691323	3.30556
22691457	3.75
22691599	3.94444
22691605	3.83333
22691745	2.16667
22691754	1.11111
22691964	1.47222
22692080	1.41667
22692238	3.63889
22692241	1.58333
22692292	2.02778
22692341	1.75
22692492	1.38889
22692585	1.38889
22692668	1.44444
22692673	1.41667
22692752	2.41667
22692822	0.25
22692846	0.694444
22692870	0.388889
22693096	1.16667
22693158	1.44444
22693246	1.72222
22693381	1.86111
22693390	2.11111
22693428	2.16667
22693448	1.77778
22693499	2.13889
22693514	2.25
22693535	1.69444
22693578	2.63889
22693928	2.13889
22693946	1.97222
22693982	1.97222
22694077	1.97222
22694092	2.05556
22694227	2.08333
22694426	2.19444
22694442	2.36111
22694499	1.69444
22694603	1.83333
22694671	3.08333
22694849	2.38889
22694878	2.47222
22695007	1.52778
22695086	1.52778
22695200	2.80556
22695231	2.30556
22695232	2.08333
22695409	2.33333
22695665	2.44444
22695785	1.72222
22695786	0.777778
22695845	1.02778
22696002	1.86111
22696030	1.08333
22696153	1.19444
22696207	1.19444
22696225	0.861111
22696399	0.861111
22696405	1.08333
22696452	1.30556
22696513	0.194444
22696546	0.222222
22696619	0.444444
22696678	1.36111
22696705	1.41667
22696848	1
22696943	0.833333
22696950	1.83333
22697001	0.833333
22697016	0.0833333
22697035	1.88889
22697045	1.27778
22697068	1.94444
22697088	1.97222
22697101	1.72222
22697371	1.72222
22697407	2.08333
22697433	2.44444
22697461	1.83333
22697468	1.83333
22697603	1.83333
22697634	1.72222
22697646	2.58333
22697721	1.02778
22697765	0.527778
22697925	0.527778
22697995	0.861111
22698140	0.944444
22698186	2
22698236	0.861111
22698263	1.05556
22698372	1.22222
22698392	2
22698476	1.88889
22698549	2.38889
22698553	2.61111
22698569	2.02778
22698615	2.80556
22698626	2.5
22698874	3.63889
22698927	1.80556
22699121	1.80556
22699469	2.63889
22699826	3
22700065	3.66667
22700281	2.27778
22700317	2.52778
22700319	1.61111
22700321	1.86111
22700357	1.66667
22700633	1.19444
22700639	2
22700662	2.5
22700695	2.91667
22700768	1.80556
22700830	2.05556
22700887	1.72222
22700901	1.66667
22700986	1.44444
22700996	3.63889
22701011	2.52778
22701086	3.58333
22701315	4.05556
22701316	5.08333
22701555	3.36111
22701569	3.72222
22701583	3.86111
22701821	3.22222
22701956	2.33333
22702028	3.66667
22702339	1.52778
22702501	1.5
22702511	1.25
22702569	1.36111
22702651	0.361111
22702703	0.527778
22702770	0.25
22702829	0.166667
22702883	0.555556
22702894	1.16667
22702951	1.77778
22704109	1.94444
22704213	2.05556
22704293	1.66667
22704294	1.36111
22704298	2.05556
22704312	0.638889
22704327	0.611111
22704365	1.02778
22704385	0.611111
22704391	0.527778
22704392	1.11111
22704506	0.916667
22704515	1.08333
22704621	0.722222
22704629	0.777778
22704666	1.69444
22704686	1.47222
22704698	1.19444
22704718	1.72222
22704729	1.83333
22704745	2.13889
22704749	1.27778
22704807	1.36111
22704833	4.16667
22704928	2.77778
22705034	3.44444
22705099	3.11111
22705120	3.27778
22705124	3.38889
22705188	3.83333
22705279	3.16667
22705486	3.30556
22705562	3.52778
22705734	1.86111
22705770	1.19444
22705929	0.972222
22706033	0.138889
22706104	2.44444
22706131	1.25
22706172	1.61111
22706278	1.13889
22706610	3.77778
22706653	2
22706722	2
22706760	2.33333
22706761	3.19444
22706778	1.25
22706781	2.5
22706834	2.88889
22706867	3.02778
22706963	3.36111
22707061	3.22222
22707116	3.69444
22707526	2.66667
22707572	3
22707595	3.75
22707633	1.97222
22707637	1.91667
22707879	1.38889
22707959	2.11111
22708032	1.94444
22708033	1.88889
22708148	2.13889
22708177	2.30556
22708213	2.80556
22708255	1.36111
22708351	1.36111
22708360	2.11111
22708429	2.94444
22708509	1.5
22708553	2.05556
22708565	1.72222
22708569	1.72222
22708571	1.75
22708636	1.44444
22708712	0.833333
22709060	1.16667
22709340	0.833333
22709835	1.05556
22709890	0.944444
22710144	1.27778
22710293	0.333333
22710455	0.666667
22710478	1.52778
22710772	0.972222
22710956	0.972222
22711062	2.94444
22711370	1.58333
22711563	1.75
22711707	1.52778
22711734	3
22711793	2.05556
22712262	1.44444
22712267	1
22712274	0.666667
22712444	1.22222
22712467	2.44444
22712479	1.27778
22712558	1.30556
22712640	1.36111
22712681	3.55556
22712694	1.5
22712838	1.52778
22712840	1.22222
22712866	2.27778
22712933	1.13889
22713333	0.777778
22713428	0.555556
22713463	0.722222
22713568	0.722222
22713593	1.08333
22713818	1.08333
22713858	0.777778
22713894	0.694444
22714067	0.694444
22714322	1.19444
22714346	0.416667
22714503	0.638889
22714520	0.722222
22714527	0.388889
22714528	0.722222
22714715	0.555556
22714776	1.52778
22715145	0.333333
22715549	1.52778
22715607	0.694444
22715618	0.694444
22715721	0.694444
22716063	0.916667
22716233	0.75
22716240	1.36111
22716288	0.694444
22716447	0.972222
22716519	0.777778
22716608	1.88889
22716668	1.44444
22716796	1.72222
22716869	2.27778
22716934	2.25
22717159	1.47222
22717217	1.55556
22717364	1.86111
22717404	1.27778
22717406	1.30556
22717493	1.22222
22717631	0.666667
22717656	1.86111
22717709	1.02778
22717716	0.722222
22717717	1.83333
22717913	0.722222
22717935	1.22222
22717979	0.611111
22718020	0.555556
22718033	0.611111
22718034	0.694444
22718316	0.777778
22718329	0.972222
22718347	1.08333
22718435	0.805556
22718566	1.38889
22718593	0.888889
22719014	0.972222
22719137	0.555556
22719143	1.94444
22719454	0.25
22719496	0.583333
22719750	0.416667
22720030	0.5
22720119	0.305556
22720200	0.138889
22720208	1.41667
22720269	1.30556
22720326	0.972222
22720532	1.75
22720668	2.05556
22720724	2.13889
22720744	2.25
22720790	2.25
22720816	2.30556
22721088	1.72222
22721281	0.972222
22721531	1.25
22721993	1.25
22722061	3.33333
22722164	2.5
22722233	5.80556
22722341	5.41667
22722369	4.75
22722373	5.41667
22722595	4.83333
22722845	4.47222
22722886	5.13889
22723062	4.94444
22723089	4.61111
22723096	5.66667
22723177	4.66667
22723231	3.05556
22723325	3.36111
22723398	3.47222
22723446	3.5
22723474	3.5
22723578	3.19444
22724031	4.13889
22724081	1.75
22724197	0.972222
22724212	0.944444
22724227	1.11111
22724268	1.38889
22724281	0.472222
22724294	1.38889
22724302	0.472222
22724366	1.02778
22724374	0.833333
22724427	0.666667
22724699	0.722222
22724805	0.777778
22724833	0.638889
22724872	0.444444
22724917	0.722222
22724950	1.47222
22724953	2.11111
22725123	1.58333
22725196	1.58333
22725254	1.69444
22725289	2.66667
22725628	1.55556
22725695	0.777778
22725699	0.972222
22725957	0.972222
22726019	0.583333
22726179	1.58333
22726338	1.55556
22726462	1.58333
22726559	1.55556
22726600	0.916667
22726604	2.25
22726639	2.63889
22726662	3
22726862	2.83333
22727096	1.86111
22727098	1.38889
22727305	2.27778
22727475	1.38889
22727678	1.52778
22727787	0.611111
22727825	2.41667
22727859	0.833333
22727868	0.944444
22727903	1.44444
22727921	1.05556
22727997	1.11111
22728115	1
22728484	3.36111
22728494	1.66667
22728498	1.52778
22728659	2.25
22728704	1.86111
22728756	1.75
22728761	1.63889
22728855	1.30556
22728901	1.86111
22728921	2.02778
22728922	1.52778
22728982	2.05556
22729010	2.19444
22729129	1.94444
22729173	1.36111
22729225	1
22729268	0.916667
22729519	0.916667
22729571	2.97222
22729648	1.63889
22729678	1.55556
22729694	1.55556
22729713	2.80556
22729833	2.61111
22729889	2.16667
22729912	2.16667
22730106	2.16667
22730165	3.08333
22730180	2.11111
22730308	1.13889
22730375	1.27778
22730406	1.02778
22730517	2.44444
22730595	3
22730615	2.52778
22730674	2.25
22730844	1.72222
22731061	2.80556
22731115	2.19444
22731186	1.47222
22731520	1.25
22731614	2.86111
22731720	2.11111
22731764	1.47222
22731826	1.88889
22731852	1.91667
22731914	1.86111
22732098	1.41667
22732156	1.27778
22732372	0.361111
22732430	0.472222
22732438	1.02778
22732692	0.777778
22732883	1
22732904	3.19444
22733138	3.02778
22733141	2.94444
22733145	2.75
22733149	1.97222
22733409	2.22222
22733515	2.27778
22733535	1.52778
22733536	1.33333
22733558	2.25
22733896	1.22222
22733917	1.75
22733980	2.30556
22734162	2.02778
22734348	3.52778
22734415	2.33333
22734598	2.13889
22734796	2.27778
22734951	3.38889
22734963	1.25
22734987	1.80556
22735132	1.88889
22735199	2.36111
22735623	1.5
22735650	0.722222
22735723	1.41667
22735725	0.888889
22735748	0.861111
22735814	1.11111
22735833	0.638889
22735834	1.13889
22736816	1
22736845	1.75
22736851	1.22222
22737054	1.61111
22737186	0.861111
22737210	1.52778
22737211	1.80556
22737379	1.05556
22737402	1.30556
22737469	2
22737491	0.972222
22737765	1.16667
22737790	0.777778
22737840	0.583333
22737890	2.25
22738014	1.38889
22738015	1.63889
22738020	2.02778
22738235	2.52778
22738274	1.33333
22738456	1.02778
22738554	1.63889
22738565	1.19444
22738618	0.277778
22738644	0.277778
22738646	0.527778
22738679	0.333333
22738689	0.472222
22738727	0.638889
22738826	2.86111
22738871	1.83333
22738932	1.61111
22739131	1.61111
22739164	1.83333
22739176	2.38889
22739203	0.527778
22739237	0.75
22739243	1.77778
22739261	1.16667
22739262	1.08333
22739282	2.61111
22739303	1
22739371	0.666667
22739394	3.52778
22739455	0.638889
22739505	0.805556
22739548	1
22739555	1.88889
22739705	1.58333
22739770	1.08333
22739837	1.08333
22739969	5.33333
22740042	2.97222
22740257	2.97222
22740287	3.11111
22740307	5.80556
22740371	5.02778
22740375	4.97222
22740463	4.83333
22740464	4.83333
22740523	6.58333
22740556	4.05556
22740585	4.52778
22740690	4.75
22740774	5.83333
22740783	4.30556
22740785	3.61111
22740884	4
22740898	4
22740923	3.63889
22741055	5.25
22741186	2.86111
22741252	2.80556
22741304	1.25
22741305	2.33333
22741317	3.83333
22741375	2.86111
22741480	2.5
22741499	4.08333
22741501	4.38889
22741566	3.58333
22741754	3.38889
22741948	3.38889
22741995	4.69444
22742146	3.94444
22742352	4.05556
22742380	4.58333
22742383	4.66667
22742463	2.30556
22742564	2.52778
22742577	2.33333
22742620	2.77778
22742739	2.30556
22742748	1.88889
22742780	1.83333
22742837	5.80556
22742906	2.80556
22742957	2.80556
22742976	2.80556
22742989	3.11111
22743003	3.30556
22743004	2.47222
22743029	3.63889
22743065	1.22222
22743076	0.833333
22743121	3.08333
22743186	1.19444
22743221	1.19444
22743320	1.52778
22743353	3.86111
22743469	1.91667
22743485	4.38889
22743491	6.91667
22743589	6.13889
22743841	6.02778
22743859	6.02778
22743897	6.02778
22743941	6.02778
22744079	6.22222
22744113	6.86111
22744150	5.38889
22744186	6.5
22744249	5.13889
22744277	5.75
22744356	9.77778
22744375	6.33333
22744391	6.33333
22744415	6.33333
22744454	6.33333
22744467	6.33333
22744558	6.33333
22744581	6.33333
22744744	9.83333
22744859	5.77778
22744881	5.77778
22744898	5.77778
22744949	5.77778
22745053	6.75
22745054	5.97222
22745066	6.88889
22745077	1.88889
22745128	1.88889
22745211	2.75
22745245	2
22745290	3.5
22745340	2.69444
22745383	4.33333
22745530	2.08333
22745736	2.08333
22745751	2.08333
22745787	4.55556
22745840	2.80556
22745997	8.30556
22746035	6.86111
22746129	6.94444
22746175	6.75
22746221	8.27778
22746418	7.5
22746485	7.30556
22746602	7.30556
22746670	7.30556
22746808	11.7778
22746851	8.55556
22746873	8.55556
22746900	8.55556
22746910	10.3333
22747018	9.08333
22747033	7.91667
22747051	7.91667
22747062	7.52778
22747071	8.72222
22747074	8.69444
22747075	8.36111
22747076	8.36111
22747081	8.36111
22747098	8.36111
22747112	8.5
22747153	8.86111
22747165	7.83333
22747256	4.25
22747262	6.72222
22747282	2.30556
22747283	2.75
22747356	2.41667
22747365	2.19444
22747379	2.36111
22747408	4.13889
22747499	2.02778
22747556	2.66667
22747627	1.41667
22747662	2.22222
22747749	2.33333
22747778	4.77778
22747799	4.22222
22747802	6.66667
22747807	5.38889
22747826	5.38889
22747905	6.36111
22747926	5.52778
22747977	5.52778
22748064	5.52778
22748098	5.66667
22748131	7.75
22748146	6.02778
22748257	4.75
22748310	5.05556
22748332	5.11111
22748453	6.13889
22748521	3.22222
22748629	3.25
22748716	2.86111
22748718	1.16667
22748746	2
22748793	1.13889
22748806	1.77778
22748851	1.86111
22748878	1.61111
22748923	1.69444
22748994	2.27778
22749055	1.30556
22749153	2.58333
22749499	0.861111
22749521	1.11111
22749554	1.91667
22749580	0.861111
22749664	1.02778
22749818	2.22222
22749836	1.25
22749972	1.41667
22750129	1.05556
22750316	2.16667
22750342	1.19444
22750403	1
22750497	1.11111
22750502	3.11111
22750598	2.08333
22750624	2.05556
22750749	1.88889
22750801	1.61111
22750815	2.08333
22750981	2.11111
22751019	2.52778
22751287	3.11111
22751387	1.44444
22751388	2.36111
22751390	2.52778
22751635	2.08333
22751700	2.52778
22751883	2.13889
22751901	3.13889
22751908	3.16667
22752081	2.83333
22752082	2.72222
22752162	3.02778
22752168	2.30556
22752196	2.72222
22752243	1.88889
22752305	0.444444
22752332	0.444444
22752559	1.80556
22752620	0.805556
22752694	1.25
22752712	0.666667
22752781	4.75
22752943	3.69444
22753024	3.58333
22753050	3.58333
22753186	3.58333
22753218	4
22753232	5.41667
22753500	2.02778
22753537	2.86111
22753600	3.30556
22753605	5.38889
22753654	3.88889
22753783	3.52778
22753785	3.52778
22753824	3.75
22753859	4.47222
22753873	2.63889
22753950	2.61111
22754021	1.22222
22754069	1.47222
22754098	2.19444
22754146	1.66667
22754187	1.97222
22754355	1.38889
22754394	1.38889
22754396	3.30556
22754424	2.16667
22754435	1.52778
22754483	2.75
22754520	1.91667
22754626	1.91667
22754763	3.05556
22754978	1.66667
22755442	4
22755456	1.25
22755488	1.25
22755570	2.5
22755608	0.916667
22755650	1.02778
22755686	1.27778
22755810	1.38889
22755847	0.722222
22755926	0.722222
22756399	3.30556
22756426	2.38889
22756483	3.66667
22756510	3.69444
22756527	3.19444
22756534	3.38889
22756652	2.94444
22756702	3.38889
22756754	3.80556
22756759	5.69444
22756770	3.41667
22756942	3.52778
22756990	4.58333
22757012	3.91667
22757073	3.91667
22757103	3.91667
22757124	5.75
22757154	2.55556
22757241	3.38889
22757277	3.13889
22757374	7.08333
22757546	3.88889
22757553	3.69444
22757556	4.55556
22757595	4.55556
22757625	4.44444
22757718	4.44444
22757795	3.91667
22757800	6.05556
22757810	3.52778
22757856	4.88889
22757883	4.86111
22757890	4.5
22757897	3.02778
22757909	2.61111
22757917	4.77778
22757966	4.27778
22758020	4.16667
22758050	4.16667
22758053	4.33333
22758071	5.61111
22758095	3.86111
22758205	5.36111
22758254	4.86111
22758386	4.66667
22758389	4.66667
22758484	5.38889
22758516	4.63889
22758563	4.88889
22758633	4.86111
22758661	4.83333
22758729	4.75
22758907	5.66667
22758910	1.41667
22759008	2.13889
22759324	0.638889
22759353	0.638889
22759442	0.916667
22759537	2.19444
22759559	0.777778
22759585	3.27778
22759690	2.13889
22759793	2.91667
22759867	2.72222
22759903	2.83333
22759950	4.63889
22760017	3.44444
22760032	2.69444
22760081	3
22760206	5.02778
22760249	1.61111
22760292	1.61111
22760295	1.69444
22760324	3.47222
22760505	1.33333
22760623	1.22222
22760825	3.66667
22760872	2.05556
22761042	2.05556
22761075	2.05556
22761125	5.36111
22761188	2.91667
22761381	3.22222
22761396	3.05556
22761469	4.52778
22761521	3.44444
22761623	3
22761671	2.58333
22761924	2.94444
22761997	2.11111
22762155	1.16667
22762177	1.05556
22762277	1.61111
22762415	3.47222
22762507	3.41667
22762585	2.91667
22762658	3.08333
22762781	2.80556
22762863	3.30556
22762912	2.08333
22762915	2.66667
22763073	2.5
22763083	2.58333
22763312	1.72222
22763647	1.58333
22763686	1.08333
22763721	1.13889
22763742	1.33333
22763799	1.22222
22763937	0.833333
22763972	2.80556
22764049	1.61111
22764196	1.61111
22764251	2.27778
22764681	2.08333
22764812	2.88889
22764842	2.22222
22764864	1.52778
22764905	0.722222
22764927	1.38889
22765045	0.833333
22765092	0.694444
22765133	0.361111
22765186	0.638889
22765188	0.277778
22765271	0.472222
22765338	1.13889
22765510	1.13889
22765554	1.44444
22765666	0.972222
22765697	1.02778
22765875	2.02778
22765996	1.44444
22766142	1.27778
22766202	1.38889
22766224	1.5
22766241	2.19444
22766419	0.944444
22766535	1.52778
22766571	0.444444
22766588	2.5
22766706	1.19444
22767001	1.19444
22767008	1.63889
22767128	1.41667
22767134	1.30556
22767174	1.41667
22767193	0.861111
22767450	0.972222
22767519	1.44444
22767717	2.66667
22767721	2.16667
22767762	2.08333
22767763	2.63889
22767804	3.55556
22767808	2.80556
22767875	2.19444
22767876	3.55556
22767915	4.05556
22767990	3.13889
22767992	2.55556
22768000	4.08333
22768033	2.88889
22768036	3.02778
22768061	2.38889
22768082	2.05556
22768084	2.58333
22768142	1.33333
22768218	1.63889
22768248	2.16667
22768741	1.58333
22768803	1.69444
22768850	1.77778
22768897	0.416667
22769188	0.25
22769200	0
22785558	1.77778
22785612	0.5
22796362	0.5
22814373	1.19444
22814379	0.694444
22814485	2.72222
22814507	0.861111
22814520	1.36111
22814535	1.97222
22814536	0.888889
22814569	0.888889
22814675	1.27778
22814778	2.38889
22814861	0.333333
22814955	0.388889
22815113	1.55556
22815129	0.194444
22815139	0.444444
22815157	0.5
22815158	0.638889
22815205	0.638889
22815239	1.25
22815308	2.25
22815416	1.41667
22815523	1.41667
22815587	1.5
22815589	2.25
22815631	0.861111
22815657	0.583333
22815811	1.02778
22815922	0.694444
22816236	0.583333
22816271	0.972222
22816365	0.833333
22816432	1.19444
22816560	0.777778
22816649	1.47222
22816653	0.861111
22816866	2.47222
22817073	3.27778
22817075	2.47222
22817192	3.77778
22817299	2.22222
22817366	2.22222
22817477	2.52778
22817579	2.22222
22817642	2.22222
22817872	2.41667
22817934	2.88889
22818029	2.75
22818222	1.97222
22818238	0.916667
22818342	0.805556
22818385	1.75
22818420	1.16667
22818531	0.916667
22818629	1.30556
22819361	3.38889
22819434	1.86111
22819461	4.16667
22819471	2.88889
22819537	3.22222
22819603	4.38889
22819792	4.77778
22819858	4.05556
22819860	4.72222
22819876	4.38889
22819962	3.16667
22820373	4
22820491	3.08333
22820513	3.36111
22820519	1.77778
22820549	2.44444
22820626	1.88889
22820666	4.33333
22820741	1.61111
22820754	2.08333
22820871	2.27778
22820894	2.94444
22820991	2.44444
22821018	2.69444
22821235	3.33333
22821545	2.80556
22821680	2.41667
22821687	3.11111
22821736	1.69444
22821799	1.69444
22821912	2.13889
22822012	2.94444
22822023	1.52778
22822031	1.02778
22822118	0.888889
22822142	1.88889
22822155	1.11111
22822273	0.444444
22822318	1.69444
22822319	0.666667
22822349	1
22822605	1.11111
22822636	1.30556
22822657	0.611111
22822659	1.36111
22822693	1.44444
22822810	1.75
22822902	1.41667
22822981	2.83333
22823016	2.94444
22823147	2.61111
22823162	2.88889
22823211	3.5
22823274	4.05556
22823282	2.55556
22823471	3.30556
22823534	2.33333
22823542	3.66667
22823616	2.08333
22823663	1.72222
22823666	1.58333
22823827	1.16667
22824072	1.58333
22824087	1.58333
22824220	0.277778
22824291	0.805556
22824341	1.5
22824342	0.777778
22824624	0.666667
22824657	1.08333
22824660	0.861111
22824669	1.72222
22824674	1.11111
22824681	0.75
22824685	0.75
22824733	1.25
22824739	1.16667
22824799	0.944444
22824834	2.16667
22824879	1.75
22824978	1.88889
22824980	2.55556
22825008	1.36111
22825092	2.44444
22825093	1.63889
22825117	1.61111
22825145	1.30556
22825157	1.30556
22825330	1.80556
22825331	1.05556
22825451	0.861111
22825554	0.722222
22825606	1.80556
22825733	1.05556
22825738	1.08333
22825739	1.38889
22827874	1.58333
22827919	1.11111
22828045	1.88889
22828182	1.77778
22828185	1.22222
22828205	1.36111
22828236	1.91667
22828281	1.13889
22828298	1.52778
22828345	1.11111
22828359	2.22222
22828404	2.25
22828575	2
22828581	1.83333
22828584	1.83333
22828585	1.83333
22828693	2.22222
22828841	2.36111
22828876	1.08333
22829059	2
22829079	3.41667
22829252	2.72222
22829339	3.13889
22829571	2.83333
22829575	3.25
22829611	2.69444
22829746	2.27778
22830102	2.61111
22830114	2.47222
22830243	2.13889
22830541	2.41667
22830592	1.08333
22830686	1.41667
22830715	1.88889
22830826	1.47222
22830864	1.33333
22831011	1.58333
22831052	1.72222
22831190	3.05556
22831279	2.33333
22831407	2.38889
22831521	2.27778
22831577	4.13889
22831582	3
22831687	2.61111
22831689	2.80556
22831960	2.61111
22831973	2.91667
22831992	2.30556
22832252	3.13889
22832361	1.25
22832510	1.19444
22832624	1.86111
22832831	3.02778
22832832	3
22832883	3.13889
22832944	2.86111
22832995	2.88889
22833049	3.22222
22833083	3.05556
22833148	3.05556
22833159	2.63889
22833163	1.77778
22833193	1.77778
22833234	1.77778
22833279	1.86111
22833399	1.77778
22833487	2.86111
22833679	1.88889
22833690	0.722222
22833726	0.805556
22833733	3.25
22833742	2.55556
22833756	2.63889
22833765	2.55556
22833879	2.55556
22833897	5.05556
22834020	1.97222
22834023	2.27778
22834042	1.83333
22834077	2.05556
22834148	1.41667
22834401	0.777778
22834501	0.666667
22834978	0.5
22835186	1.91667
22835382	1.44444
22835422	1.66667
22835503	1.58333
22835518	1.33333
22835557	1.55556
22835657	1.97222
22835661	0.111111
22835697	0.5
22835814	1.19444
22835831	0.25
22835924	0.388889
22835983	0.583333
22836078	0.194444
22836164	0.916667
22836172	0.444444
22836325	1.13889
22836415	0.444444
22836468	0.444444
22836570	0.861111
22836635	0.583333
22836946	0.527778
22837075	1.08333
22837091	0.194444
22837206	0.111111
22837309	0.388889
22837317	0.611111
22837526	0.361111
22837573	0.194444
22837641	1.02778
22837678	0.638889
22837705	0.611111
22837829	0.555556
22837901	1.27778
22837906	1.11111
22837909	0.666667
22837916	0.833333
22837936	0.666667
22837937	0.666667
22837977	0.916667
22837992	1.36111
22837999	0.666667
22838004	2.41667
22838072	2.08333
22838214	4.05556
22838387	2.80556
22838389	4
22838390	3.52778
22852228	3.13889
22852244	3.13889
22852245	3.13889
22852248	3.13889
22852266	5.16667
22852300	3
22852310	2.75
22852466	1.33333
22852480	0.694444
22852509	0.694444
22852554	0.666667
22852572	0.25
22852580	0.388889
22852615	0.388889
22852619	0
22852632	0
22852636	0
22852688	0
22852719	0.0277778
22852752	0.0833333
22852764	0.611111
22852839	0.388889
22852855	0.472222
22852859	0.305556
22852864	0.305556
22852892	0.388889
22852925	0.472222
22852927	0.361111
22852978	1.36111
22853030	0.305556
22853039	0.5
22853089	0.277778
22853105	0.472222
22853147	0.194444
22853149	0.166667
22853295	0.527778
22853460	0.111111
22853481	0.388889
22853498	0.222222
22853516	0.527778
22853665	1.86111
22853677	0.722222
22853688	0.916667
22853708	1.44444
22853761	1.41667
22853800	0.722222
22853847	0.472222
22853917	0.361111
22853927	0.75
22853945	0.972222
22853951	0.5
22854004	1.27778
22854012	0.388889
22854063	0.611111
22854278	0.666667
22854425	0.805556
22854443	0.555556
22854454	0.944444
22854513	0.472222
22854606	1.19444
22854607	0.25
22854694	0.194444
22854841	0.777778
22854862	0.0833333
22855202	0.138889
22855263	1.44444
22855490	0.138889
22855613	1.66667
22855624	1.83333
22855897	1.44444
22856164	2.61111
22856199	1.91667
22856248	2.16667
22856314	2.27778
22856371	2.58333
22856392	1.58333
22856491	1.97222
22856499	1.83333
22856749	1.88889
22856829	1.63889
22856846	1.94444
22856883	1.33333
22856933	1.19444
22856964	3.02778
22857171	1.58333
22857178	2.33333
22857376	1.36111
22857465	1.36111
22857645	2.83333
22857652	2.33333
22857661	2.61111
22857700	2.75
22857744	2.75
22857771	2.69444
22858003	3.38889
22858137	1.36111
22858148	2.16667
22858154	1.86111
22858171	2.08333
22858175	1.30556
22858203	1.30556
22858229	1.30556
22858256	1.38889
22858359	1.36111
22858445	1.86111
22858583	2.38889
22858602	0.583333
22858642	0.861111
22858643	0.555556
22860535	0.555556
22860582	0.555556
22860745	0.833333
22860753	0.555556
22860789	0.666667
22860872	0.472222
22860910	0.611111
22860945	0.361111
22860950	0.416667
22860996	1.19444
22861356	0.472222
22861359	0.833333
22861368	0.694444
22861374	0.416667
22861384	0.25
22861389	0.194444
22861442	0.222222
22861487	0.25
22861488	0.0833333
22861618	0.805556
22861621	0.722222
22861628	0.666667
22861629	0.75
22861639	1.52778
22861667	3.30556
22861680	2.16667
22861769	1.97222
22861811	2.25
22861812	2.75
22861874	2.44444
22861933	3.86111
22861956	3.52778
22861957	2.88889
22861962	2.66667
22861971	2.86111
22862076	2.38889
22862158	4.38889
22862305	1.69444
22862309	1.5
22862322	1.5
22862360	2.88889
22862459	1
22862475	1.83333
22862481	1.66667
22862605	0.75
22862625	1.66667
22862628	1.19444
22862631	1.33333
22862635	1.44444
22863069	1.33333
22863129	1.27778
22863245	1.69444
22863291	1.75
22863292	1.52778
22863465	1.33333
22863593	1.33333
22863605	2.02778
22863608	0.75
22863627	0.805556
22863634	1.05556
22863835	0.333333
22863857	0.388889
22863903	1.16667
22863919	1.36111
22863938	1
22863972	0.944444
22864371	1.69444
22864422	1.22222
22864440	0.527778
22864593	0.527778
22864681	1.36111
22864745	1.02778
22864763	1.22222
22864783	0.583333
22864831	0.527778
22864843	1.22222
22864967	0.444444
22865226	0.777778
22865255	0.0833333
22865337	0.361111
22865435	0.0833333
22865534	1.55556
22865543	1.91667
22865567	1.22222
22865630	2.41667
22865829	1.22222
22865879	1.22222
22865884	1.72222
22865897	1.22222
22865912	1.30556
22866039	2.22222
22866145	1.80556
22866207	2.08333
22866251	1.80556
22866279	2.97222
22866339	1.44444
22866440	1.66667
22866453	1.08333
22866615	0.833333
22866632	0.833333
22866676	1.16667
22866893	0.833333
22866934	1.44444
22867000	0.888889
22867040	1.30556
22867043	1.13889
22867246	0.75
22867369	0.888889
22867648	0.75
22867784	1.66667
22868144	0.638889
22868173	0.444444
22868223	1.55556
22868294	1.08333
22868371	1.36111
22868396	1.25
22868421	2.25
22868471	1.75
22868521	1.5
22868553	2.97222
22868596	1.61111
22868607	1.25
22868654	1.33333
22868722	3.5
22868884	1.83333
22868905	3.5
22868942	2.16667
22868943	2.25
22868952	2.44444
22868970	2.66667
22869109	1.75
22869128	3.05556
22869174	2.36111
22869175	2.36111
22869210	2.36111
22869232	3.25
22869374	1.91667
22869507	3.08333
22869578	4.5
22869615	3.63889
22869623	3.69444
22869797	3.69444
22869815	3.36111
22869896	3.55556
22869999	3.86111
22870020	1.86111
22870033	1.86111
22870074	2.36111
22870249	1.86111
22870414	3.36111
22870520	2.36111
22870597	2.36111
22870640	2.36111
22870684	5.61111
22870709	3.41667
22870722	4.11111
22870735	3.91667
22870803	4.72222
22870823	3.27778
22870845	3.88889
22870980	1.80556
22876117	0.833333
22876223	1.27778
22876483	0.75
22876489	2.38889
22876521	0.305556
22876604	0.416667
22876620	1.38889
22876717	0.722222
22876732	0.861111
22876848	0.361111
22876866	0.361111
22876891	0.444444
22876928	0.777778
22876977	0.361111
22877075	0.527778
22877124	0.833333
22877255	0.416667
22877265	0.25
22877309	0.25
22877391	0.25
22877440	0.25
22877491	2
22877531	1.02778
22877564	1.02778
22877746	2.11111
22878119	2.36111
22878215	1.11111
22878261	1.11111
22878327	4.36111
22878398	4.05556
22878867	4.44444
22879149	4.05556
22879156	4.25
22879290	4.05556
22879303	4.58333
22879356	4
22879535	4.66667
22879567	2.80556
22879916	0.916667
22880024	0.916667
22880032	4.36111
22880098	2.97222
22880104	3.5
22880371	3.5
22880382	3.61111
22880518	3.44444
22880727	4.25
22880771	1.97222
22880781	3.08333
22880823	1.05556
22880824	0.805556
22880926	0.722222
22880954	1.63889
22881009	0.916667
22881020	0.694444
22881075	0.694444
22881109	0.694444
22881238	0.694444
22881292	0.694444
22881345	1.08333
22881382	0.694444
22881566	0.916667
22881567	2.58333
22881704	0.75
22881717	0.916667
22881780	1.44444
22881854	2.88889
22881892	0.944444
22881901	1.08333
22882023	1.27778
22882047	1.41667
22882095	0.972222
22882101	0.611111
22882171	1.05556
22882204	0.972222
22882206	2.75
22882347	1.83333
22882370	1.97222
22882465	1.66667
22882638	1.47222
22882690	2.97222
22882713	2.66667
22882754	2.86111
22882798	2.47222
22882833	2.66667
22882988	4
22883084	1.47222
22883160	1.47222
22883313	2.97222
22883342	1.97222
22883372	1.97222
22883380	1.97222
22883409	2.30556
22883436	1.47222
22883538	1.47222
22883710	2.5
22883815	1.80556
22883898	1.27778
22884129	1.47222
22884438	1.27778
22884588	3.16667
22884763	0.777778
22884861	0.777778
22884915	2.86111
22884969	0.777778
22885050	0.777778
22885052	2.13889
22885112	0.833333
22885299	1.75
22885545	1.61111
22885613	1.33333
22885687	1.33333
22886000	2.05556
22886004	1.33333
22886334	1.33333
22886387	2.11111
22886404	1.33333
22886527	1.77778
22886538	2.52778
22886573	1.91667
22886691	1.91667
22886752	2.11111
22886775	2.61111
22887006	1.33333
22887007	2
22887019	1.72222
22887067	2.72222
22887112	6.02778
22887313	3.80556
22887331	4.05556
22887349	4.08333
22887432	3.69444
22887447	3.88889
22887510	3.69444
22887714	5.08333
22887787	1.27778
22887889	1.97222
22887911	1.27778
22887921	1.27778
22888241	1.27778
22888421	1.27778
22888428	1.5
22888516	3.11111
22888651	1.63889
22888660	1.63889
22888682	1.63889
22888695	2.33333
22888697	1.63889
22888817	0.944444
22888985	0.944444
22889026	1.83333
22889041	0.861111
22889251	0.972222
22889336	2.83333
22889375	1.75
22889394	1.75
22889413	2.02778
22889458	3.47222
22889505	1.33333
22889547	1.77778
22889565	4.25
22889598	1.97222
22889601	1.58333
22889651	1.88889
22889667	2.63889
22889713	1.94444
22889832	1.83333
22889856	0.694444
22890013	1.80556
22890188	1.38889
22890555	1.19444
22890625	4.05556
22890664	2.38889
22890904	2.38889
22891050	2.38889
22891117	2.58333
22891154	2.69444
22891181	1.19444
22891249	2.88889
22891267	2.19444
22891298	2.19444
22891331	2.58333
22891332	2.19444
22891343	3.36111
22891393	1.77778
22891579	0.888889
22891610	0.888889
22891656	2.97222
22891779	1.86111
22891827	1.86111
22891902	1.86111
22891912	2.72222
22891964	0.888889
22892018	2.19444
22892176	0.638889
22892331	0.694444
22892392	1.33333
22892510	0.722222
22892511	0.472222
22892533	0.722222
22892593	0.944444
22892613	1.91667
22892630	3.11111
22892632	2.30556
22892644	2.80556
22892682	2.22222
22892702	2.97222
22892756	2.11111
22892997	1.94444
22893002	2.80556
22893074	0.472222
22893096	0.694444
22893121	0.666667
22893212	0.694444
22893255	0.861111
22893463	1.72222
22893508	1.52778
22893514	1.27778
22893597	1.66667
22893640	1.36111
22893748	1.30556
22893784	1.27778
22893834	1.61111
22893920	0.944444
22893991	1.83333
22894049	0.416667
22894172	0.861111
22894193	0.305556
22894246	0.277778
22894278	0.277778
22894307	0.305556
22894308	0.277778
22894357	0.833333
22894366	0.305556
22894503	1.91667
22894638	0.222222
22894723	0.416667
22894847	1.47222
22894909	0.444444
22894914	1.19444
22895012	0.888889
22895014	0.944444
22895159	1.05556
22895246	1.11111
22895279	0.5
22895355	0.833333
22895358	0.555556
22895363	0.833333
22895415	0.527778
22895504	1.86111
22895528	0.555556
22895537	1.27778
22895571	0.888889
22895651	1.36111
22895675	1.13889
22897309	0.861111
22897346	0.472222
22897456	1.41667
22897467	1.77778
22897503	1.5
22897578	1.94444
22897584	1.16667
22897623	0.833333
22897667	1.41667
22897692	0.777778
22897706	0.25
22897800	0.166667
22897821	1.08333
22897833	0.583333
22897921	0.5
22897948	0.638889
22897976	0.805556
22897993	0.305556
22898016	1.52778
22898036	0.416667
22898061	1.05556
22898141	1.36111
22898181	1.16667
22898192	1.05556
22898253	1.16667
22898265	1.02778
22898333	1.69444
22898428	0.944444
22898534	0.694444
22898542	0.472222
22898594	1.02778
22898669	0.166667
22898821	0.5
22898850	1.13889
22898879	0.833333
22898893	3.83333
22899030	4.66667
22899179	5.86111
22899181	5.47222
22899233	5.47222
22899247	5.47222
22899252	5.47222
22899305	6.38889
22899407	6.05556
22899428	5.80556
22899565	3.77778
22899586	2.66667
22899740	3.33333
22899963	2.72222
22899999	2.80556
22900040	0.805556
22900091	0.916667
22900100	2.44444
22900373	1.11111
22900482	1.41667
22900509	2.13889
22900579	3.25
22900666	3.5
22900821	3.52778
22900832	4.13889
22901108	3.75
22901250	3.75
22901364	3.55556
22901378	3.25
22901530	3.36111
22901711	3.86111
22901967	3.44444
22901991	1.66667
22902015	3.5
22902020	3.41667
22902068	2.97222
22902201	2.91667
22902264	3.08333
22902328	3.44444
22902336	2.47222
22902405	2.77778
22902429	3.33333
22902461	3.94444
22902613	3.16667
22902622	4.13889
22902761	3.61111
22903035	4.63889
22903549	3.27778
22903578	4.02778
22903627	5.77778
22903787	5.77778
22903931	5.47222
22903946	5.13889
22904140	6.22222
22904227	5.5
22904406	5.5
22904528	5.5
22904598	6.58333
22904682	5.13889
22904761	5.58333
22904853	5.94444
22904855	6.02778
22904955	3.30556
22904970	3.52778
22905124	3.33333
22905156	3.47222
22905291	7.94444
22905358	4.27778
22905364	4.66667
22906060	4.13889
22906100	4.13889
22906256	4.66667
22906303	4.41667
22906426	5.66667
22906536	4.11111
22906565	3.77778
22906566	3.63889
22906630	3.86111
22906825	3.47222
22906887	0.638889
22906894	3.25
22906928	2.05556
22906929	2.52778
22907160	2.33333
22907214	2.52778
22907487	2.47222
22907594	2.16667
22907748	1.19444
22907799	1.52778
22907859	1.13889
22908003	0.888889
22908103	0.916667
22908297	1.66667
22908340	4.91667
22908363	3.19444
22908372	4.19444
22908410	3.63889
22908498	3.63889
22908528	3.80556
22908543	4.33333
22908566	3.61111
22908633	2.77778
22908987	3.63889
22908995	2.16667
22909047	3.27778
22909054	2.19444
22909070	2.5
22909103	1.97222
22909105	2.11111
22909157	2.38889
22909174	3.52778
22909221	1.08333
22909278	13.1111
22909350	11.7778
22909841	11.7778
22910168	13.9167
22910404	13.5278
22910515	13.5278
22910599	13.5278
22910783	13.5278
22910924	13.5278
22910984	13.5278
22911123	13.5278
22911165	13.5278
22911236	13.5278
22911402	13.5278
22911430	13.5278
22911953	15.0833
22911973	12.75
22912142	12.75
22912151	13.3333
22912160	11.0833
22912191	10.6944
22912291	11.7778
22912305	11.1667
22912455	11.5556
22912461	8.66667
22912577	7.72222
22912581	10.25
22912626	4.13889
22912746	4.55556
22912830	3.66667
22912832	3.97222
22912919	3.13889
22912952	3.63889
22913066	4.58333
22913339	3.27778
22913518	3.41667
22913676	3.86111
22914068	3
22914145	3.13889
22914309	2.69444
22914386	2.16667
22914390	3.88889
22914441	0.472222
22914459	2.47222
22914535	1.16667
22914852	1.75
22915069	2.66667
22915370	1.72222
22915453	1.44444
22915557	4.44444
22915619	2.13889
22915738	3.02778
22915787	2.61111
22915934	3.27778
22916129	5.13889
22916165	3.58333
22916184	3.86111
22916223	8.47222
22916240	5.47222
22916279	5.47222
22916382	5.47222
22916391	5.83333
22916394	5.66667
22916479	6.08333
22916715	5.05556
22916968	5
22917000	4.88889
22917025	7.63889
22917387	3.75
22917429	4.19444
22917626	5.55556
22917710	4.55556
22918102	4.25
22918121	4.66667
22918237	4.75
22918244	5.16667
22918500	7.75
22918621	4.88889
22918672	5.36111
22918780	5.16667
22918897	5.16667
22918898	5.16667
22918908	5.16667
22918987	5.69444
22919167	4.61111
22919169	4.08333
22919182	6.58333
22919201	3.13889
22919390	3.91667
22919454	3.19444
22919489	2.80556
22919490	2.66667
22919512	3.75
22919560	2.80556
22919565	5.97222
22919598	4.52778
22919621	3.69444
22919756	3.61111
22919893	3.61111
22920118	3.77778
22920125	4.83333
22920529	2.97222
22920532	8.41667
22920534	5.27778
22920620	5.47222
22920621	5.27778
22920630	6.27778
22920650	5.27778
22920654	6.22222
22920755	4.94444
22920771	5.91667
22920866	4.61111
22920875	4.77778
22920885	4.36111
22920951	4.16667
22920970	5.63889
22921070	3.41667
22921181	1.19444
22921205	1
22921214	0.722222
22921223	1.47222
22921306	2.13889
22921380	1.44444
22921381	3.30556
22921521	4.25
22921589	5.72222
22921687	6.47222
22922959	5.75
22922970	5
22923038	4.94444
22923045	4.94444
22923109	5.02778
22923359	5.41667
22923365	6.55556
22923371	3.13889
22923414	4.97222
22923476	4.61111
22924795	4.91667
22924925	5.52778
22924953	4.08333
22924997	3.25
22925367	5.97222
22925391	5.25
22925491	5.16667
22925514	5.05556
22925589	5.05556
22925614	5.05556
22925694	5.25
22925728	5.19444
22925794	4.19444
22925801	4.44444
22925821	9.25
22925847	4.66667
22925925	4.66667
22925966	4.86111
22925968	4.58333
22926035	5.05556
22926283	5.44444
22926286	6.91667
22926491	5.91667
22926542	7.36111
22926587	6.97222
22926626	6.77778
22926727	6.5
22926734	6.5
22926802	6
22927058	6.19444
22927078	6.52778
22927350	6.69444
22927378	6.16667
22927400	7.11111
22927412	7.05556
22927419	7.30556
22927422	6.19444
22927466	2.94444
22927487	3.55556
22927522	2.25
22927560	2.38889
22927706	4.83333
22927914	5.05556
22927933	4.86111
22928378	4.44444
22928646	4.86111
22928647	6.25
22929497	5.44444
22929509	7.13889
22929557	6.5
22929621	6
22929695	6
22929786	3.41667
22929855	3.52778
22930138	4.72222
22930208	3.77778
22930211	2.77778
22930249	2.66667
22930428	2.83333
22930591	2.72222
22930683	2.22222
22930705	1.33333
22930749	1.02778
22930752	1.08333
22930806	2.19444
22930836	0.75
22930956	0.388889
22931085	1.33333
22931092	0.666667
22931256	1.25
22931272	1.11111
22931308	1.55556
22931309	1.05556
22931416	1.05556
22931456	1.11111
22931605	1.16667
22931615	0.5
22931633	0.194444
22931635	2.52778
22931686	2.63889
22931717	2.66667
22931735	2.72222
22931988	3.97222
22932044	2.72222
22932053	2.72222
22932183	2.72222
22932236	2.97222
22932399	3.41667
22932543	4.47222
22932554	3.86111
22932603	4.72222
22932858	4.52778
22933038	3.91667
22933250	3.91667
22933374	4.05556
22933379	4.16667
22933388	3.75
22933420	4.41667
22933511	2.97222
22933568	4.5
22933803	3.97222
22933808	7.75
22934065	5.33333
22934085	5.33333
22934192	5.52778
22934193	5.72222
22934296	5.13889
22934403	6.41667
22934408	5.52778
22934412	5.94444
22934636	6.36111
22934688	4.30556
22934811	2.58333
22934845	3
22934964	3.72222
22935072	3.61111
22935079	1.52778
22935111	1.94444
22935158	1.38889
22935165	2.25
22935516	1.66667
22935591	1.66667
22935601	6.13889
22935604	3.63889
22935733	3.77778
22935798	3.80556
22935822	3.44444
22935824	3.44444
22935841	4.52778
22935856	4.88889
22935981	4.88889
22936027	4.27778
22936143	3.72222
22936165	3.88889
22936358	3.72222
22936498	4.27778
22936519	3.97222
22936528	6.66667
22936595	8.22222
22936632	6.41667
22936657	6.02778
22936742	6.02778
22936745	7.88889
22936765	7.30556
22936825	7.30556
22937113	7.30556
22937210	7.72222
22937223	7.47222
22937467	6.69444
22937480	6.86111
22937527	6.02778
22937531	6.02778
22937746	6.02778
22937771	6.02778
22937998	9.05556
22938124	2.47222
22938133	2.47222
22938230	2.47222
22938357	2.47222
22938552	3.22222
22938572	2.52778
22938687	2.52778
22939086	3.55556
22939552	1.36111
22939603	1.36111
22939666	1.66667
22939842	6.58333
22939863	4.69444
22940003	4.33333
22940129	4.33333
22940306	4.69444
22940477	9.13889
22940584	8.47222
22940585	7.75
22940764	7.91667
22940829	7.19444
22940873	7.19444
22941016	7.19444
22941364	7.47222
22941436	8.38889
22941545	6.63889
22941667	6.63889
22941866	7
22942344	6.63889
22942530	6.5
22942571	8.58333
22942573	7.72222
22942601	7.58333
22942645	7.58333
22942706	7.58333
22942788	7.94444
22942810	7.58333
22942936	8.83333
22943146	10.8333
22943226	5.72222
22943647	6.5
22943790	7.16667
22943876	8.19444
22943970	5.88889
22944001	6.25
22944115	4.22222
22944180	4.55556
22944191	4.75
22944267	6.80556
22944302	4.27778
22944559	4.41667
22944577	4.27778
22944685	4.77778
22944774	4.86111
22944922	3.77778
22945079	3.66667
22945243	3.97222
22945252	5.38889
22945256	1.41667
22945273	1.08333
22945523	2
22945671	1.36111
22945707	1.77778
22945764	0.861111
22945802	2
22945828	1.36111
22945844	2.55556
22945864	1.80556
22945880	1.5
22945956	4.27778
22945961	1.72222
22945967	1.91667
22946012	2.38889
22946066	2.88889
22946097	1.47222
22946154	3.16667
22946182	1.83333
22946283	1.83333
22946361	3.19444
22946400	2.69444
22946417	3.66667
22946573	2.77778
22946583	2.08333
22946635	2.69444
22946688	1.47222
22946858	1.72222
22946881	1.66667
22946928	0.444444
22947266	0.638889
22947275	0
22947276	0
22947282	0.0277778
22947294	0
22947303	0
22947309	0
22947314	0
22947322	0
22947325	0
22947328	0
22947329	0.277778
22947332	0
22947355	0
22947359	0.472222
22947370	0.888889
22947388	1.86111
22947390	1.52778
22947399	1.44444
22947403	3.30556
22947411	3.30556
22947414	6.58333
22947418	5.58333
22947423	7.08333
22947432	6.11111
22947437	5.88889
22947497	5.33333
22947512	5.33333
22947531	5.75
22947539	5.33333
22947548	5.13889
22947557	5.13889
22947560	6.22222
22947767	2.75
22947779	4.02778
22947855	3.13889
22947866	3.13889
22947927	3.91667
22947982	3.08333
22948010	3.61111
22948092	3.08333
22948117	4.44444
22948164	4.02778
22948168	2.80556
22948248	3.11111
22948250	3.83333
22948321	2.66667
22948343	3.86111
22948367	5.08333
22948389	2.88889
22948402	3.08333
22948489	3.77778
22948500	2.19444
22948522	2.16667
22948557	2.16667
22948700	2.33333
22948730	2.22222
22948731	4.80556
22948745	5.05556
22948764	5
22948792	5.44444
22948921	4.80556
22949014	4.80556
22949016	5.02778
22949022	7.44444
22949045	4.36111
22949059	4.25
22949063	4.08333
22949072	4.13889
22949079	3.94444
22949087	3.77778
22949105	4.41667
22949174	3.58333
22949334	2.66667
22949362	5.97222
22949381	5.72222
22949391	5.30556
22949400	6.44444
22949402	5.22222
22949419	5.22222
22949476	6.30556
22949486	6.38889
22949532	6
22949609	6.55556
22949643	6.02778
22949664	5.11111
22949670	5.47222
22949680	6.80556
22949690	6
22949698	5.5
22949724	6.30556
22949811	7.36111
22949864	5.91667
22949869	6.83333
22949921	5.72222
22949993	5.41667
22950019	5.66667
22950074	5.44444
22950232	4.66667
22950268	5.19444
22950271	5.61111
22950274	3.33333
22950284	3.33333
22950293	3.83333
22950625	3.52778
22950626	2.86111
22950702	2.86111
22950767	3.36111
22950799	3.69444
22950810	0.5
22950884	0.555556
22950901	2.25
22950906	2.13889
22950918	1.38889
22950945	1.33333
22950958	1.66667
22950978	3
22950979	1.36111
22951176	1
22951191	1.08333
22951218	2.16667
22951377	1.38889
22951384	1.38889
22951596	2.36111
22951651	2.30556
22951726	2.91667
22951832	2.91667
22951869	2.55556
22951952	4.13889
22952053	1.97222
22952105	2.25
22952200	2.72222
22952223	1.86111
22952344	1.33333
22952384	1.25
22952525	1.77778
22952593	0.361111
22952723	0.416667
22952764	0.638889
22952769	1.88889
22952785	0.666667
22952838	1.02778
22952842	1.02778
22952878	1.83333
22953049	0.888889
22953327	1.33333
22953448	0.833333
22953474	0.777778
22953748	1.47222
22953782	1.38889
22953906	1.41667
22954066	1.05556
22954076	1.25
22954097	1.58333
22954128	1.72222
22954221	0.777778
22954263	1.30556
22954501	0.944444
22954596	1.19444
22954630	1.38889
22954901	0.75
22954928	0.305556
22954942	0.583333
22954995	0.75
22955026	0.583333
22955106	0.916667
22955480	0.972222
22955542	0.638889
22955711	2.58333
22955862	1.33333
22955863	1.47222
22955885	2.19444
22955986	1.16667
22955988	1.27778
22956102	1.33333
22956271	1.13889
22956304	1.33333
22956322	1.36111
22956365	0.916667
22956622	1.11111
22956668	1.83333
22956734	1.55556
22956924	1.13889
22956925	0.861111
22956965	1.22222
22957181	1.36111
22957264	0.666667
22957387	0.694444
22957403	1.44444
22957664	0.944444
22957753	1.88889
22958087	1.63889
22958303	1.52778
22958331	1.77778
22958495	2.91667
22958561	1.52778
22958565	1.72222
22958567	2.97222
22958608	2.77778
22958708	1.97222
22958766	4.38889
22958775	2.83333
22958844	2.72222
22959249	3.94444
22959311	5.13889
22959338	4.61111
22959420	4.19444
22959554	4.86111
22959569	4.69444
22959714	4.66667
22959730	3.83333
22959793	4.63889
22959907	3.61111
22960017	3.66667
22960026	3.83333
22960132	2.83333
22960205	2.77778
22960265	3.08333
22960313	3.77778
22960376	3.77778
22960380	4.11111
22960393	3.69444
22960435	3.41667
22960561	3.69444
22960722	3.41667
22960875	4.61111
22960935	2.13889
22960956	2.22222
22961009	4.02778
22961088	4.25
22991923	4.72222
22991959	5.61111
22992049	4.94444
22992050	4.94444
22992131	8.86111
22992206	9.19444
22992375	9
22992424	8.47222
22992492	8.47222
22992535	8.47222
22992581	8.47222
22992622	8.47222
22992696	8.47222
22992705	8.66667
22992712	8.66667
22992714	6.75
22992943	6.94444
22993161	6.91667
22993239	5.05556
22993257	1.25
22993316	1.36111
22998623	1.02778
22998624	1.16667
22998916	3.02778
23040728	1.16667
23040729	0.944444
23040743	1.08333
23040776	1.05556
23041157	1.61111
23041574	3.11111
23041613	2.36111
23043426	2.44444
23043447	1.61111
23043804	1.80556
23046856	1.80556
23046934	1.52778
23046951	0
23046959	0
23046962	0
23047122	0
23047123	0
23047144	0
23047146	0
23047175	0
23047176	0
23047191	0
23047197	0.694444
23047240	0.194444
23047251	0.111111
23047257	1.25
23047304	3.11111
23047351	2.69444
23047356	2.33333
23047360	2.86111
23047643	3.77778
23047682	3.58333
23047711	3.02778
23047752	5.05556
23047819	2.19444
23049981	1.86111
23050356	2.05556
23050893	2.30556
23089786	0.944444
23089821	2.19444
23089936	1.11111
23090018	1.27778
23090022	0.472222
23090041	0.583333
23090045	0.333333
23090049	0.777778
23090058	2.69444
23090185	2.25
23090384	2.22222
23090518	2.22222
23090657	2.22222
23090708	2.22222
23090709	2.83333
23106509	3.11111
23106535	2.38889
23106543	2.33333
23119236	3
23119287	2
23119612	1.97222
23122622	1.80556
23122907	2.16667
23122925	0.611111
23122928	0.527778
23122952	1.80556
23123180	0.583333
23123249	0.888889
23123262	0.555556
23123412	3.75
23123454	4.13889
23123771	4
23123786	5.44444
23123798	5.25
23123866	5.44444
23125443	6.55556
23125597	5.5
23125697	5.5
23125698	6
23125778	6.02778
23125795	5.66667
23125865	4.63889
23126040	6.27778
23126051	4.19444
23126099	2.38889
23126173	2.08333
23126279	3.69444
23126301	2.47222
23126411	2.88889
23126415	2.52778
23126421	2.30556
23126436	0.222222
23126583	0.527778
23126760	0.666667
23126773	0.555556
23126778	0.694444
23126982	0.305556
23127027	0.944444
23127145	0.166667
23127160	0.0833333
23127183	1.02778
23127381	0.166667
23127480	0.166667
23127630	0.527778
23127813	1.11111
23127893	2.05556
23128205	1.41667
23128493	2.44444
23128494	2.91667
23128756	2.27778
23129074	4.22222
23129315	2.02778
23129654	2.16667
23129683	1.61111
23129952	2.47222
23130005	0.583333
23130861	1.02778
23131128	1.75
23131648	1.16667
23131651	1.30556
23131874	1.77778
23132104	0.638889
23132339	1.94444
23132481	0.333333
23132520	0.583333
23132648	0.861111
23132672	0.805556
23132739	1.30556
23132769	1.13889
23132952	1.80556
23133028	1.97222
23133125	1.05556
23133296	1.27778
23133392	3.30556
23133474	3.11111
23133627	2.19444
23133772	3.30556
23133785	2.94444
23133802	2.72222
23133807	3.13889
23134201	2.97222
23134685	2.38889
23134732	2.13889
23135029	2.55556
23135068	1.97222
23135148	2.91667
23135150	1.13889
23135318	0.833333
23135332	0.833333
23135488	0.916667
23135616	1.86111
23135669	1.5
23135959	1.30556
23136083	1.22222
23136373	3
23136374	1.58333
23136392	1.47222
23136428	1.55556
23136620	0.972222
23136706	2.05556
23136733	0.944444
23136869	0.916667
23137628	0.75
23137659	0.944444
23137722	0.916667
23137738	1.44444
23137784	1.08333
23137837	0.944444
23137917	0.944444
23138053	1.02778
23138538	1.91667
23138632	0.194444
23138645	1.19444
23138829	3.44444
23139299	2.66667
23139355	2.55556
23139597	2.72222
23139866	3.05556
23139888	2.41667
23139921	2.63889
23140387	4.30556
23140639	2
23140937	2.83333
23140980	2.58333
23142524	1.47222
23142534	0.888889
23142802	1.13889
23142913	0.777778
23143049	1.83333
23143251	0.861111
23143842	2
23143953	1.36111
23144022	1.13889
23144748	1.44444
23144860	2.75
23145013	1.88889
23145206	1.19444
23145218	2.11111
23145475	2.61111
23145547	1.97222
23145814	2.55556
23146009	2.44444
23146063	3.11111
23146350	2.02778
23146552	1.44444
23146605	5.72222
23146780	3.13889
23146782	3.13889
23146847	3.69444
23146876	3.5
23146956	4.5
23147066	3.27778
23147088	2.77778
23147513	3.27778
23147878	3.19444
23147958	4.13889
23148077	0.944444
23148243	0.722222
23148395	2.22222
23148436	1.33333
23148449	1.08333
23148494	1.27778
23148507	2.41667
23148537	0.75
23148572	1.22222
23148637	1.91667
23148809	0.25
23148828	0.5
23148916	1.36111
23149205	1.38889
23149207	2
23149233	3.27778
23149251	2.25
23149261	2.25
23149939	2.55556
23150089	2.55556
23150090	2.38889
23150501	3.55556
23150629	0.972222
23150644	2.88889
23150660	2.08333
23150661	2.08333
23150663	2.08333
23150842	2.69444
23150888	1.66667
23150921	3.41667
23150980	2.08333
23150993	2.36111
23151105	2.11111
23151127	1.36111
23151243	1.80556
23151289	2.16667
23151371	2.58333
23151518	2.77778
23151659	2.25
23151700	2.16667
23151895	2.75
23152006	2.88889
23152009	2.88889
23152321	2.47222
23152415	1.63889
23152594	1.97222
23152609	1
23152996	1.86111
23153118	2.30556
23153218	2
23153264	1.77778
23153365	1.61111
23153794	1.72222
23153971	1.69444
23154057	2.02778
23154213	1.55556
23154243	1.63889
23154344	1.44444
23154351	3.25
23154398	1.91667
23154500	2
23154522	2.16667
23154539	2.02778
23154728	1.75
23154876	2.58333
23154877	1.25
23155316	1.11111
23155353	0.444444
23155362	0.555556
23155365	1.88889
23155836	0.416667
23155860	1.38889
23156123	1.08333
23156754	2.83333
23156883	3.02778
23156930	2.58333
23157212	2.58333
23157302	2.58333
23157765	5.08333
23157775	1.11111
23157859	1.16667
23158025	2
23158294	1.02778
23158300	1
23158314	1.38889
23158336	0.916667
23158845	0.916667
23158954	1.44444
23159039	2.13889
23159092	2.72222
23159289	2.02778
23159317	2.66667
23159595	1.91667
23159627	2.30556
23159752	1.47222
23159838	1.63889
23160139	2.72222
23160434	1.13889
23160550	1.27778
23160753	3.13889
23160782	2.08333
23161155	1.88889
23161270	1.88889
23161678	4.08333
23161685	2.13889
23161816	2.5
23161859	1.05556
23162055	1.44444
23162221	1
23162492	0.944444
23162604	0.444444
23162749	0.361111
23162856	1.58333
23162916	2.66667
23163118	1.38889
23163138	1.38889
23163192	2.25
23163543	6.52778
23163603	4.25
23163997	4.77778
23164395	4.02778
23164543	4.02778
23164545	4.63889
23164662	4.5
23164698	4.05556
23164763	3.30556
23164854	3.05556
23164970	3.02778
23165066	2.91667
23165108	4.52778
23165181	2.27778
23165374	2.08333
23165386	2.66667
23165396	1.02778
23165440	2.47222
23165654	0.805556
23165829	0.861111
23166014	1.97222
23166042	1.05556
23166066	2.19444
23166166	2.52778
23166219	2.44444
23166250	2.25
23166306	2.61111
23166397	2.80556
23166524	1.63889
23166550	2.36111
23166573	1.66667
23166610	1.11111
23166737	1.33333
23166746	3.16667
23166884	2.13889
23166981	1.86111
23167102	2.30556
23167317	2.55556
23167458	3.16667
23167594	2.83333
23167655	2.41667
23167664	3.86111
23167691	3.47222
23167815	3.16667
23168694	3.33333
23168897	5.22222
23168944	4.69444
23168945	4
23169180	4
23169191	4.16667
23169294	4.63889
23169432	2.44444
23169711	2.94444
23169713	3.36111
23169759	1.5
23169761	2.52778
23169763	2.52778
23169765	2.22222
23169767	2.61111
23169807	2.69444
23169811	2.22222
23169816	1.94444
23169819	2.86111
23170250	2.05556
23170251	2.63889
23170305	2.88889
23170375	3.22222
23170433	3.91667
23170557	2.83333
23170856	3.13889
23171117	5.55556
23171310	4.44444
23171313	4.44444
23171358	4.44444
23171376	5.22222
23171548	4.44444
23171605	4.94444
23171675	3.80556
23171763	3.44444
23171860	4.77778
23171864	4.30556
23171898	2.19444
23171899	2.52778
23172116	2.52778
23172125	2.5
23172398	3.13889
23172470	2.36111
23172553	1.02778
23172886	1.5
23172921	2.13889
23173050	1.66667
23173110	1.63889
23173111	2.05556
23173211	2.16667
23173781	1.47222
23173782	0.944444
23173830	1.33333
23173874	2.02778
23173896	1.30556
23173936	2.13889
23173975	1.19444
23174035	1.19444
23174079	2.08333
23174239	1.5
23174395	1
23174400	1.72222
23174411	1.05556
23174435	0.972222
23174451	1.13889
23174452	0.611111
23174596	0.916667
23174666	1.02778
23174746	1
23174818	0.361111
23174826	0.972222
23174868	1.30556
23174877	0.916667
23174880	1.02778
23174898	1.27778
23174914	1.08333
23174925	0.583333
23174926	0.583333
23174934	0.361111
23174947	0.388889
23175021	0.361111
23175053	0.166667
23175094	0.0833333
23175161	0.416667
23175166	0.138889
23175190	0.833333
23175197	0.277778
23175298	1.08333
23175303	0.305556
23175323	0.305556
23175342	0.777778
23175569	1.61111
23175796	0.611111
23175828	1.08333
23175873	0.472222
23176048	0.888889
23176196	1
23176284	2.55556
23176477	1.63889
23176525	1.55556
23177714	0.75
23177755	0.25
23177848	0.555556
23177967	0.333333
23178172	0.25
23178228	0.388889
23178428	0.416667
23178476	0.555556
23178541	0.277778
23178625	0.305556
23178631	0.694444
23178791	0.777778
23178835	0.222222
23179273	1.05556
23179438	1.19444
23179536	1.13889
23179577	0.777778
23179789	0.916667
23179924	1.16667
23180000	0.611111
23180018	0.277778
23180060	0.166667
23180248	0.972222
23180481	0.277778
23180484	2.41667
23180592	1.83333
23180649	1.30556
23180773	1.30556
23180798	1.94444
23180817	1.91667
23180849	0.5
23180865	0.111111
23180868	1.47222
23181003	0.888889
23181083	0.833333
23181098	0.833333
23181141	1.30556
23181164	1.66667
23181171	0.777778
23181174	1.33333
23181359	1.13889
23181611	2.30556
23181646	1.41667
23181674	1.44444
23181833	2.41667
23181834	1.33333
23183700	1.33333
23183804	1
23183994	1.13889
23184016	2.58333
23184097	2.13889
23184271	1.97222
23185213	2.63889
23185588	4.27778
23185660	3.47222
23185837	4.52778
23185924	2.52778
23186036	2.19444
23186232	3.91667
23186569	3.25
23186797	3.66667
23187228	4.41667
23187637	4.94444
23187699	6.13889
23187714	5.47222
23187742	4.83333
23187859	4.83333
23188227	6.16667
23188266	8.55556
23188417	5.44444
23189279	5.44444
23189443	6.69444
23189517	5.36111
23189582	5.36111
23189758	6.72222
23189852	5.91667
23190106	4.08333
23190306	5.30556
23190392	3.27778
23190546	2.94444
23190655	2.77778
23190823	3.19444
23190836	3.08333
23190853	2.30556
23190860	2.19444
23190914	2.19444
23191109	2.19444
23191130	2.19444
23191131	4.63889
23191145	3.47222
23191160	4.25
23191254	3.25
23191379	4.11111
23191421	3.25
23191428	4.19444
23191458	3.86111
23191462	2.91667
23191564	5.52778
23191729	4.5
23191747	5.19444
23191863	4.63889
23191964	4.63889
23191967	4.63889
23192061	6.69444
23192168	3.02778
23192255	4.72222
23192259	3.19444
23192292	5.02778
23192358	2.97222
23192379	2.97222
23192510	7.19444
23192694	5
23192707	5.77778
23192720	8.27778
23192755	5.69444
23192756	5.69444
23192782	5.69444
23192955	8.25
23193046	6.44444
23193149	6.94444
23193150	4.58333
23193178	4.58333
23193309	5.25
23193463	6.47222
23193558	5.55556
23193564	5.72222
23193574	11.3333
23193605	12.7222
23193904	9.69444
23194281	9.69444
23194316	11.0278
23194384	10.1667
23194572	10.1667
23194573	10.1667
23194601	10.1667
23194663	10.1667
23194680	11.0833
23194683	9.86111
23194770	12.9444
23194804	6.77778
23194891	4.5
23194901	4.5
23194986	4.5
23195028	4.91667
23195120	4.80556
23195165	8.52778
23195223	5.88889
23195608	5.41667
23195712	5.41667
23195724	5.41667
23195792	7.55556
23195851	5.72222
23195854	5.08333
23195855	5.08333
23195916	5.08333
23195950	6.44444
23195970	11.75
23196014	9.5
23196018	9.5
23196058	10.6111
23196146	9.72222
23196161	9.72222
23196162	9.72222
23196210	9.72222
23196219	11.4722
23196400	10.9722
23196507	9.19444
23196654	9.19444
23196655	10.8333
23196662	10.1667
23196717	10.1667
23196741	10.1667
23196850	10.1667
23197069	11.3056
23197107	8.83333
23197110	1.72222
23197113	1.61111
23197116	1.80556
23197119	1.94444
23197122	2.16667
23197126	5.19444
23197160	2.77778
23197220	2.77778
23197269	3.38889
23197357	2.86111
23197406	3.94444
23197470	1.41667
23197545	3.69444
23197579	2.88889
23197608	2.83333
23197637	2.77778
23197644	2.86111
23197645	2.75
23197696	2.75
23197764	2.77778
23197777	2.72222
23197793	3.66667
23197853	2.83333
23197854	2.83333
23197930	4.44444
23197963	2.83333
23197971	3.22222
23198058	3.02778
23198074	1.88889
23198204	2.11111
23198229	1.16667
23198304	1.05556
23198371	1.08333
23198478	1.36111
23198488	1.30556
23198536	1.30556
23198609	1.16667
23198973	1.02778
23199112	1.77778
23199199	1.30556
23199275	1.33333
23199359	1.69444
23199484	3.77778
23199857	3.05556
23199864	2.72222
23199865	2.52778
23199902	2.63889
23199933	2.5
23200053	2.80556
23200102	2.44444
23200388	2.77778
23200572	2.61111
23200622	2.80556
23200677	2.44444
23200807	2.41667
23200952	3.36111
23200977	3.58333
23201004	3.33333
23201026	3
23201105	3.66667
23201381	3.38889
23201384	3.41667
23201553	3.47222
23201609	3.05556
23201628	3.72222
23201647	2.72222
23201727	2.72222
23201728	2.72222
23201752	3.5
23201813	2.61111
23201826	2.61111
23201918	3.02778
23201934	2.72222
23202003	2.94444
23202008	2.55556
23202102	2.97222
23202119	3.05556
23202339	2.58333
23202372	2.58333
23202396	3.02778
23202452	2.44444
23202516	2.58333
23202732	2.75
23202818	2.69444
23202841	2.47222
23202861	2.91667
23202921	2.72222
23202957	2.69444
23202962	3.13889
23202973	3.16667
23202975	2.80556
23203012	3.02778
23203034	3.08333
23203050	2.83333
23203297	2.61111
23203329	3.05556
23203333	2.88889
23203390	2.61111
23203407	3.33333
23203528	2.80556
23203558	2.80556
23203581	2.97222
23203594	2.55556
23203617	2.69444
23203847	2.41667
23203848	2.69444
23203849	2.77778
23203875	2.55556
23203931	2.66667
23203986	3.11111
23204013	3.16667
23204022	3.55556
23204214	3.47222
23204438	3.75
23204615	3.72222
23204631	3.33333
23204632	3.33333
23204637	3.33333
23204735	3.58333
23204807	3.36111
23204814	3.80556
23204848	4.75
23204985	3.19444
23205002	3.11111
23205006	4.02778
23205007	3.38889
23205019	3.61111
23205067	2.94444
23205073	2.94444
23205153	4.33333
23205236	1.91667
23205395	1.63889
23205428	1.47222
23205444	1.94444
23205756	1.52778
23205842	1.58333
23205916	1.55556
23205936	0.916667
23205942	1.86111
23205977	1.47222
23205978	1.05556
23206047	1.22222
23206118	1.36111
23206133	1.08333
23206251	1.41667
23206410	0.972222
23206414	0.944444
23206418	1.08333
23206429	0.944444
23206449	0.944444
23206512	1.88889
23206630	1.5
23206657	1.88889
23206692	1.91667
23206921	1.41667
23206927	2.27778
23207465	1.69444
23207525	1
23207580	1
23207695	1.27778
23207750	0.222222
23207986	0.361111
23208100	0.111111
23208315	0.805556
23208316	0.75
23208624	0.583333
23208681	0.666667
23208780	1.08333
23209053	0.388889
23209128	0.555556
23209378	0.638889
23209554	0.555556
23210042	0.333333
23210126	0.666667
23210200	0.444444
23210288	0.361111
23210301	0.333333
23210409	0.416667
23210458	1.25
23210472	1.25
23210546	0.833333
23210583	1.08333
23210602	1.77778
23210702	0.805556
23210715	1.66667
23210737	0.888889
23210807	0.777778
23210905	1.58333
23211159	1
23211161	1
23211163	1.16667
23211198	1.08333
23211200	1
23211249	1
23211271	1.08333
23211367	0.777778
23211491	1.02778
23211570	0.861111
23211593	0.777778
23211620	1.38889
23211672	0.861111
23211703	0.833333
23211704	0.833333
23211797	0.888889
23211823	0.888889
23211931	0.777778
23211994	2.16667
23212002	2
23212102	1.52778
23212158	2.19444
23212361	1.83333
23212409	2.19444
23212657	1.13889
23212691	1.22222
23212745	0.833333
23212752	1.08333
23212780	1.77778
23212781	0.361111
23212821	1.16667
23212865	1.41667
23212920	1.02778
23213017	1.36111
23213222	1.08333
23213309	1.75
23213322	0.694444
23213447	0.388889
23213570	0.138889
23213598	0.416667
23213600	1.30556
23213672	0.805556
23213883	0.694444
23214035	1.80556
23214036	0.583333
23214038	2.36111
23214062	0.972222
23214088	1.25
23214466	0.833333
23214933	3.44444
23214962	1
23215393	1.55556
23215572	1.36111
23215636	0.944444
23215648	0.972222
23215681	2.16667
23215910	0.777778
23216043	0.416667
23216111	0.388889
23216128	3.22222
23216183	1.77778
23216232	2.52778
23216285	2.02778
23216313	3
23216551	3.47222
23216709	2.88889
23216745	2.38889
23216805	2.38889
23216810	2.38889
23216817	2.66667
23216891	1.69444
23217213	2.30556
23217308	0.277778
23217453	3.33333
23217467	2.13889
23217472	2.27778
23217473	3.19444
23217726	3.47222
23218022	3.72222
23218128	5
23218350	4.16667
23218389	4.02778
23218400	4.19444
23218625	3.69444
23218635	3.69444
23218640	3.69444
23218708	3.97222
23218816	4.25
23218841	1.63889
23219022	1.30556
23219044	1.30556
23219073	1.88889
23219085	1.36111
23219173	1.25
23219300	1.13889
23219412	1.80556
23219611	2.19444
23219695	1.94444
23219741	2.08333
23219781	2.66667
23219822	1.69444
23219875	1.69444
23219985	1.69444
23220154	1.69444
23220192	1.69444
23220268	1.69444
23220298	1.69444
23220307	2.77778
23220363	2.47222
23220512	2.38889
23220567	1.77778
23220585	1.77778
23220682	2.16667
23220863	1.25
23220918	1.55556
23221032	1.16667
23221057	1.41667
23221422	3.11111
23221504	1.30556
23221505	1.08333
23221597	1.02778
23221767	1.19444
23222152	2.5
23222187	1.38889
23222242	1.25
23222338	1.41667
23222421	1.25
23222440	1.25
23222516	2.61111
23222526	0.555556
23222605	0.944444
23222648	2.36111
23222708	0.777778
23222797	0.777778
23222802	2.86111
23222861	0.916667
23222928	0.666667
23222986	0.777778
23222994	1.83333
23223116	0.277778
23223126	0.527778
23223173	0.75
23223315	0.361111
23223370	0.611111
23223482	0.166667
23223536	0.166667
23223571	0.277778
23223594	0.361111
23223623	0.277778
23223663	0.694444
23223671	1.16667
23223678	0.5
23223700	0.5
23223735	0.5
23223773	0.611111
23223851	0.75
23223878	0.861111
23223904	0.305556
23223915	0.833333
23223979	0.583333
23224134	0.5
23224196	0.944444
23224239	2.25
23224310	2
23224343	2.5
23224398	2.30556
23224683	2.52778
23224802	2.22222
23224981	2.55556
23225002	2
23225025	2.38889
23225058	1.88889
23225075	2.69444
23225177	1.83333
23225464	1.44444
23225803	1.86111
23225969	1.27778
23225970	1.55556
23225984	1.47222
23226017	2.61111
23226040	1.94444
23226208	4.66667
23226275	4.11111
23226285	4.05556
23226474	4.19444
23226476	3.27778
23226560	3.27778
23226666	3.27778
23226722	3.27778
23226773	3.27778
23226792	3.27778
23226890	3.27778
23226906	3.27778
23226924	3.27778
23227033	3.27778
23227056	3.27778
23227113	3.27778
23227292	3.27778
23227302	3.36111
23227316	3.08333
23227395	2.08333
23227396	2.08333
23227464	2.25
23227491	2.16667
23227819	2.16667
23227871	2.16667
23227911	2.63889
23228028	2.72222
23228213	2.38889
23228229	2.38889
23228262	2.55556
23228343	3.08333
23228406	1.38889
23228413	2.08333
23228472	1.41667
23228479	1.33333
23228480	2.33333
23228634	1.5
23228814	1.66667
23228929	1.33333
23228937	1.44444
23228960	1.33333
23228976	1.44444
23229001	0.666667
23229089	1.61111
23229123	1.16667
23229187	1.27778
23229228	1.08333
23229242	1.08333
23229243	1.25
23229244	1
23229250	1
23229320	1.66667
23229326	1.19444
23229367	4.08333
23229369	2.41667
23229380	2.77778
23229454	2.47222
23229457	2.63889
23229914	2.5
23230132	2.41667
23230270	3.5
23230473	2.91667
23230598	3.05556
23230731	3.22222
23230752	2.94444
23230841	2.88889
23230876	2.25
23230938	3.30556
23231104	2.69444
23231107	3.02778
23231401	2.94444
23231437	5.47222
23231575	2.94444
23231619	3.36111
23231715	2.94444
23231810	3.97222
23231849	2.97222
23231871	3.13889
23231988	2.44444
23232049	2.55556
23232051	2.75
23232079	2.41667
23232104	2.5
23232264	2.83333
23232275	2.66667
23232568	5.22222
23232667	3.33333
23232686	3.33333
23232941	3.86111
23232972	4.47222
23232988	3.63889
23232994	3.33333
23233360	3.08333
23233570	3.75
23233714	4.30556
23233744	4.77778
23233821	4.72222
23234123	4.80556
23234330	4.36111
23234415	4.36111
23234421	4.36111
23234620	4.91667
23234681	4.38889
23234756	5.41667
23234849	2.25
23234906	2.33333
23234915	2.58333
23235038	2.44444
23235049	2.13889
23235078	3.36111
23235175	2.66667
23235185	3
23235285	2.97222
23235343	3.88889
23235345	2.55556
23235396	2.66667
23235411	4.19444
23235541	2.16667
23235560	2.11111
23235624	3.16667
23235847	2.11111
23236270	2.38889
23236273	2.5
23236303	3.13889
23236319	3.5
23236365	4.30556
23236385	3.58333
23236421	3.41667
23236441	3.80556
23236477	4.11111
23236567	3.91667
23236571	5.61111
23236575	3.77778
23236674	3.52778
23236795	3.55556
23236801	3.36111
23236943	3.75
23236987	3.30556
23237121	3.80556
23237122	1.41667
23237360	2.91667
23237457	2.22222
23237685	2.30556
23237758	2.27778
23237764	2.05556
23237815	3.16667
23237832	1.30556
23237852	2.16667
23237875	1.16667
23237886	0.833333
23237991	2.94444
23238053	1
23238060	0.888889
23238078	3.47222
23238181	2.33333
23238182	2.38889
23238201	3.11111
23238205	2.80556
23238206	2.36111
23238210	2.36111
23238213	2.36111
23238216	3.72222
23238225	1.41667
23238226	1.47222
23238233	5.83333
23238245	2.75
23238248	2.94444
23238262	2.94444
23238265	2.86111
23238275	3.72222
23238284	1.80556
23238296	1.94444
23238297	2.02778
23238307	3.69444
23238320	1.30556
23238321	1.30556
23238323	1.36111
23238331	1.5
23238335	1.58333
23238342	0.0277778
23238387	0.0833333
23238409	0.0277778
23238531	3.52778
23238539	2.94444
23238541	2.94444
23238613	7.88889
23238656	6.52778
23238657	7.72222
23238692	7.72222
23238694	7.52778
23238718	7.52778
23238722	6.61111
23238740	6.83333
23238771	6.80556
23238794	5.86111
23238797	5.86111
23238815	6.5
23238837	4.27778
23238850	2.19444
23238863	2.22222
23238912	4.55556
23238915	3.05556
23238916	4.05556
23238917	4.05556
23238927	3.75
23238932	3.75
23238941	4.36111
23238979	3.22222
23238983	3.36111
23239115	2.25
23239157	2.5
23239268	2.44444
23239364	2.19444
23239443	3.94444
23239463	3.66667
23239507	3.58333
23239560	3.58333
23239581	3.83333
23239767	3.58333
23239773	4.27778
23239826	3.91667
23239955	3.66667
23239976	3.66667
23239985	5.75
23239989	5.13889
23239993	4.97222
23239995	4.97222
23240005	5.05556
23240207	6.36111
23240418	3.58333
23240470	3.66667
23240518	4.63889
23240668	4.75
23240703	4.58333
23240936	4.94444
23240949	4.75
23241026	4.69444
23241052	5.30556
23241088	3.75
23241121	4
23241161	3.75
23241192	4.58333
23241196	3.22222
23241240	2.61111
23241254	2.61111
23241262	3.16667
23241292	2.61111
23241308	3.80556
23241312	2.47222
23241342	3.55556
23241417	3.11111
23241654	3.69444
23241662	3.02778
23241679	2.86111
23241719	3.11111
23241832	2.94444
23241924	2.94444
23241964	2.94444
23241990	3.02778
23242043	2.86111
23242092	2.94444
23242387	3.22222
23242494	2.94444
23242505	3.02778
23242570	7.38889
23242708	4.75
23242820	5.11111
23242880	4.83333
23242894	5.38889
23242898	5
23242954	5.94444
23243160	5.69444
23243197	5.44444
23243333	6.11111
23243379	5.75
23243491	6.47222
23243604	5.91667
23243676	5.41667
23243689	5.58333
23243737	5.83333
23243833	5.41667
23243855	5.08333
23243991	5.25
23244128	6.41667
23244245	6.11111
23244516	4.77778
23244546	5.05556
23244547	5.08333
23244684	5.13889
23244721	4.41667
23244834	5.58333
23244903	5.19444
23244960	4.75
23244961	4.75
23245012	5.75
23245026	4.75
23245326	4.83333
23245366	5.52778
23245649	4.5
23245684	4.5
23245925	5.05556
23245965	4.5
23245971	4.58333
23246090	4.55556
23246493	4.5
23246663	4.55556
23246865	4.44444
23246886	5.11111
23246889	4.94444
23246968	5.13889
23247254	4.77778
23247378	7.33333
23247400	5.27778
23247683	5.27778
23247964	5.41667
23247978	8.55556
23247990	6.5
23248027	6.38889
23248136	6.86111
23248210	6.61111
23248267	6.30556
23248268	6.30556
23248451	6.13889
23248475	5.52778
23248549	7.36111
23248603	5.97222
23248655	5.97222
23248734	5.97222
23248811	6.66667
23248832	5.36111
23248999	5.27778
23249262	8.55556
23249264	7.16667
23249370	7.16667
23249374	7.16667
23249492	7.27778
23249607	8.36111
23249694	8.13889
23249763	7
23249826	6.72222
23249957	6.86111
23249986	7.08333
23250053	5.38889
23250208	4.44444
23250274	5.75
23250296	4.72222
23250486	4.66667
23250552	5.16667
23250721	5
23250905	5
23250906	5
23251098	5.11111
23251266	5
23251283	5.77778
23251375	5.08333
23251471	4.75
23251473	6.05556
23251483	4.66667
23251492	7.22222
23251575	6.08333
23251667	6.08333
23251947	5.88889
23252168	6.05556
23252307	6.33333
23252374	5.69444
23252513	4.52778
23252629	4.69444
23252822	4.52778
23253121	4.44444
23253315	4.52778
23253333	4.52778
23253389	4.77778
23253445	4.58333
23253517	4.44444
23253523	4.58333
23253693	4.58333
23253721	4.47222
23253868	4.72222
23253955	4.22222
23253960	4.75
23254059	4.41667
23254142	4.72222
23254195	4.55556
23254331	5
23254570	4.80556
23254824	4.36111
23254866	4.13889
23254922	4.11111
23254923	4.25
23255110	4
23255501	4.02778
23255505	5.02778
23255585	4.25
23255609	6.05556
23255652	6.33333
23255717	8.08333
23255801	7.83333
23255924	8.69444
23255933	7.91667
23256179	7.91667
23256392	7.75
23256411	8.08333
23256536	7.27778
23256572	7.72222
23256626	7.25
23256629	5.83333
23256637	5.83333
23256648	7.91667
23256654	6.5
23256661	6.47222
23256726	7.13889
23256926	6.97222
23256946	3.66667
23256954	5.44444
23256957	4.02778
23257040	4.08333
23264206	4.94444
23264279	3.66667
23264346	3.33333
23264367	3.30556
23264371	3.30556
23264390	3.30556
23264489	7.55556
23264492	3.72222
23264516	3.63889
23264524	3.63889
23264602	3.63889
23264606	3.66667
23264722	4.25
23264738	3.41667
23264779	3.02778
23264824	3.27778
23264901	2.47222
23264948	2.47222
23264986	2.47222
23265082	2.11111
23265083	1.77778
23265120	1.75
23265125	1.52778
23265316	1.94444
23265445	1.22222
23265473	0.472222
23265497	0.555556
23265549	1.5
23265572	1.08333
23265637	1.30556
23265659	1.19444
23265661	0.861111
23265772	1.5
23265813	1.69444
23265822	2.05556
23265849	1.5
23265903	2.11111
23265921	1.44444
23265924	2.47222
23265960	1.36111
23266087	1.63889
23266097	1.5
23266186	1.5
23266227	1.63889
23266248	0.805556
23266298	0.555556
23266396	1.80556
23266477	1.08333
23266479	0.944444
23266491	4.55556
23266527	3.97222
23266782	3.69444
23266903	3.19444
23266910	3.19444
23266914	3.41667
23266958	3.5
23266960	3.44444
23267038	3.75
23267040	3.41667
23267057	3.83333
23267092	3.52778
23267101	3.5
23267162	6.55556
23267457	4.16667
23267463	4.55556
23267485	4.16667
23267591	4.52778
23267651	4.25
23267831	3.08333
23267867	3.08333
23267996	3.16667
23268016	3.08333
23268024	3.08333
23268195	3.16667
23268228	3.08333
23268256	3.77778
23268359	3.08333
23268604	3.08333
23268697	3.77778
23268832	3.08333
23268862	3.66667
23268965	3.08333
23269133	3.08333
23269177	5.41667
23269183	4.69444
23269196	4.27778
23269291	4.27778
23269393	4.5
23269432	6.88889
23269505	4.86111
23269525	1.58333
23269601	1.25
23269715	4.88889
23269738	4.27778
23269809	5.88889
23269825	2.83333
23269950	2.83333
23269983	3.52778
23270000	2.86111
23270051	2.83333
23270179	2.83333
23270281	2.86111
23270334	3.33333
23270691	2.83333
23270716	3.02778
23270740	2.83333
23270772	3
23270803	3.5
23270836	3.41667
23271020	4.88889
23271030	4.27778
23271033	5.05556
23271044	5.72222
23271062	4
23271064	3.88889
23271084	3.36111
23271111	2.47222
23271130	2.13889
23271168	1.69444
23271199	1.69444
23271317	3.05556
23271603	0.888889
23271883	0.888889
23271996	1.88889
23272052	0.888889
23272066	0.888889
23272144	1.36111
23272375	1.13889
23272444	1
23272467	1.25
23272595	0.444444
23272657	0.111111
23272693	1.02778
23272741	1.63889
23272857	0.666667
23272865	0.833333
23272875	1.36111
23273140	0.666667
23273157	1.33333
23273204	0.694444
23273405	0.666667
23273541	1.25
23273556	0.777778
23273569	0.861111
23273573	0.0833333
23273664	5.94444
23273731	6.47222
23273799	5.97222
23274198	6.13889
23274218	6.13889
23274219	6.05556
23274264	7.61111
23274319	4.33333
23274349	5.41667
23274406	4.61111
23274504	4.61111
23274574	4.58333
23274585	5.16667
23274936	4.44444
23275065	4.83333
23275160	4.41667
23275161	4.44444
23275189	4.91667
23275193	4.33333
23275285	4.38889
23275383	4.30556
23275510	5.86111
23275722	4.63889
23275818	4.72222
23275974	5
23276161	4.91667
23276189	6.47222
23276317	6.72222
23276328	7.33333
23276381	6.94444
23276405	6.94444
23276735	7.36111
23276879	6.58333
23277058	7.16667
23277159	6.13889
23277164	6.47222
23277596	4.41667
23277616	4.41667
23277966	5
23278132	4.61111
23278201	4.69444
23278375	4.75
23278537	4.52778
23278654	4.41667
23278800	4.41667
23279046	5.88889
23279091	4.33333
23279141	4.25
23279248	4.97222
23279251	5.44444
23279252	4.77778
23279442	4.91667
23279727	5.08333
23279905	5.16667
23279965	9.05556
23279984	3.25
23280009	3.25
23280427	3.30556
23280532	3.16667
23280562	3.33333
23280577	3.05556
23280711	3.25
23280723	3.08333
23280760	3.11111
23280770	3.08333
23280819	3.75
23280846	3.41667
23280957	3.41667
23281048	3.41667
23281069	3.41667
23281101	3.41667
23281112	3.41667
23281141	3.41667
23281193	4.08333
23281234	3.86111
23281624	3.41667
23281673	3.41667
23281702	3.52778
23281703	3.41667
23281707	4.11111
23281708	3.41667
23281838	3.75
23281839	3.77778
23282065	3.08333
23282398	3.08333
23282429	3.41667
23282519	3.08333
23282572	3.41667
23282618	3.13889
23282739	4.91667
23282822	3.41667
23282909	3.47222
23282980	3.91667
23282981	4.16667
23283117	0.583333
23283177	0.25
23283188	0.583333
23283336	0.527778
23283362	0.472222
23283690	3.91667
23283706	3.38889
23283781	3.69444
23283873	4.25
23283943	4.80556
23283975	4.27778
23284091	4.77778
23284127	4.61111
23284180	5.69444
23284402	4.58333
23284527	3.5
23284669	6.36111
23284671	3.58333
23284718	3.58333
23284730	3.94444
23284770	3.75
23284885	3
23285016	3.36111
23285040	5.47222
23285071	2.80556
23285223	3.22222
23285406	2.80556
23285469	2.80556
23285533	3.83333
23285554	0.5
23285621	0.166667
23285639	0.0833333
23285675	0.472222
23285739	1.11111
23285746	0.861111
23285880	0.888889
23286014	0.944444
23286080	2.27778
23286107	1.97222
23286187	1.63889
23286269	1.30556
23286402	1.41667
23286440	2.22222
23286552	1.55556
23286621	1.38889
23286665	1.77778
23286684	1.58333
23286736	1.61111
23286847	1.83333
23286863	0.722222
23286916	0.472222
23286919	0.472222
23286923	1.19444
23286963	0.722222
23287011	2.75
23287315	2.75
23287338	2.58333
23287343	2.55556
23287470	2.55556
23287570	2.55556
23287584	4.22222
23287662	0.722222
23287674	1.30556
23287809	0.75
23287928	1.52778
23287938	0.694444
23287981	1.22222
23288077	1.72222
23288145	0.944444
23288173	1.11111
23288177	1.08333
23288191	1.47222
23288239	1.27778
23288249	1.11111
23288255	1.52778
23288305	1.16667
23288323	0.694444
23288421	0.694444
23288497	0.666667
23288593	1.11111
23288633	1.19444
23288680	0.944444
23288701	0.75
23288703	0.416667
23288835	0.472222
23288842	0.5
23288889	0.861111
23288962	1.47222
23288982	0.305556
23289004	0.861111
23289187	1.22222
23289306	0.472222
23289392	0.472222
23289676	0.472222
23289822	0.666667
23289907	0.555556
23290139	0.222222
23290224	0.472222
23290396	0.111111
23290433	0.333333
23290479	0.611111
23290505	0.194444
23290667	0.305556
23290769	0.305556
23290775	0.472222
23290804	0.0833333
23290898	0.194444
23290980	0.638889
23291011	0.833333
23291137	0.333333
23291269	0.333333
23291270	1.33333
23291377	0.333333
23291396	0.583333
23291455	0.722222
23291768	0.388889
23291945	0.444444
23292067	0.611111
23292223	0.611111
23292224	0.416667
23292269	0.888889
23292300	0.638889
23292346	1.02778
23292493	0.638889
23292736	1.44444
23292810	0.944444
23292938	0.555556
23293032	0.555556
23293274	1.86111
23293615	0.944444
23293621	1.19444
23293856	1.30556
23293857	0.694444
23293903	0.833333
23294077	0.833333
23294146	0.388889
23294156	0.944444
23294217	0.777778
23294228	0.527778
23294278	0.666667
23294356	0.833333
23294528	0.861111
23294587	0.972222
23294769	0.833333
23294975	0.833333
23295341	0.833333
23295385	0.833333
23295427	1.33333
23295534	0.277778
23295699	1.38889
23295847	0.972222
23296010	1.22222
23296011	2.5
23296031	1.5
23296225	3.52778
23296488	1.66667
23296655	1.55556
23296916	2
23298266	2.58333
23298411	1.47222
23298471	1.38889
23298619	1.38889
23300758	1.38889
23300858	1.38889
23300922	1.47222
23300933	1.72222
23301147	0.555556
23301203	0.138889
23301214	0.166667
23301252	0.388889
23301308	0.305556
23301309	0.333333
23301315	0.916667
23301329	0.5
23301346	1.08333
23301391	2.11111
23301416	0.777778
23301436	0.777778
23301440	3.5
23301567	1.22222
23301596	1.61111
23301616	1.30556
23301679	1.41667
23301686	2
23301688	0.944444
23301711	1.66667
23301807	2.5
23301808	2.44444
23301837	1.91667
23301971	2
23305826	4.61111
23305965	3.08333
23306056	3.27778
23306321	3.27778
23306349	3.02778
23306452	3.83333
23306461	3.02778
23306462	3.02778
23306524	5.55556
23306567	0.166667
23306572	0.166667
23306620	1.16667
23306662	0.166667
23306847	0.25
23307036	0.0277778
23307128	0
23307135	0.5
23307159	0.333333
23307267	1.58333
23307317	1.33333
23307536	1.33333
23307575	1.52778
23307580	1.16667
23307595	1.83333
23307599	0.833333
23307621	0.0833333
23307623	0.0833333
23307695	0.833333
23307703	0.527778
23307710	1.13889
23307713	1.11111
23307724	3.08333
23307733	3.08333
23307738	3.88889
23307751	3.69444
23307763	3.69444
23307784	3.69444
23307798	3.88889
23307808	5.27778
23307851	2.47222
23307852	2.30556
23307855	2.13889
23307864	2.13889
23307895	3.11111
23308008	3.33333
23308017	4.08333
23308044	3.83333
23308046	4.61111
23308050	4.41667
23308057	4.22222
23308063	4.02778
23308070	3.83333
23308074	3.91667
23308216	4.77778
23308258	0.861111
23308362	0.222222
23308665	0.361111
23308724	0.666667
23308823	2.36111
23308843	1.19444
23308844	1.19444
23308845	1.19444
23308898	2.5
23309036	0.361111
23309037	0.694444
23309241	1.38889
23309303	0.638889
23309400	2.02778
23309426	0.916667
23309854	0.944444
23310110	1.27778
23310820	0.333333
23310994	0.472222
23311073	1.5
23311107	0.194444
23311183	0.222222
23311208	0.888889
23311214	0.194444
23311237	0.277778
23311768	1.05556
23311953	0.277778
23311961	0.305556
23312154	3.47222
23312201	1.41667
23312247	1.41667
23312249	1.61111
23312251	2.88889
23312253	0.5
23312444	0.222222
23312585	0.5
23313206	0.444444
23313479	0.527778
23313825	0.361111
23313845	0.305556
23313878	1
23313942	1.16667
23314099	0.555556
23314101	0.555556
23314221	1.94444
23314266	0.722222
23314361	0.75
23314532	3.22222
23314560	2.05556
23314570	2.05556
23314819	2.38889
23314836	3.69444
23314858	3.69444
23314957	3.61111
23315184	3.19444
23315191	3
23315347	2.83333
23315493	3.05556
23315500	4.25
23315935	0.444444
23316538	1.16667
23317669	0.527778
23317775	0.0833333
23317841	0.527778
23317877	0.388889
23318007	0.222222
23318050	0.138889
23318100	0.333333
23318239	0.333333
23318582	1.72222
23318599	0.944444
23318807	0.805556
23318808	0.666667
23318904	2.11111
23318925	0.527778
23319326	0.583333
23319537	0.833333
23319643	0.444444
23319853	0.388889
23319957	0.777778
23319996	0.888889
23320160	0.444444
23320300	1.36111
23320330	0.361111
23320358	2.61111
23320381	1.08333
23320409	0.888889
23320433	1.25
23320442	1.91667
23320512	0.305556
23320654	0.305556
23320667	0.222222
23320753	0.138889
23320781	0.25
23320891	1.86111
23320908	1.55556
23321035	1.36111
23321059	1.36111
23321077	1.55556
23321090	2.25
23321297	0.25
23321299	1.30556
23321475	2.11111
23321501	2.41667
23321796	2
23321802	2
23321805	2.11111
23321908	2.75
23322139	2.47222
23322146	0.361111
23322298	0.972222
23322527	0.388889
23322863	0.388889
23322993	1.69444
23322994	1.22222
23323023	1.47222
23323118	1.22222
23323299	3.27778
23323329	2.33333
23323384	1.69444
23323403	1.69444
23323430	1.77778
23323531	2.38889
23323534	0.5
23323568	1.22222
23323602	0.527778
23323608	0.527778
23323618	0.527778
23323651	1.11111
23323667	0.666667
23323732	2.55556
23323759	1.94444
23323772	2
23323773	2.05556
23323789	2.02778
23323799	2.02778
23323831	2.02778
23323832	2.94444
23323857	2.80556
23323916	3.16667
23323928	3.27778
23323940	2.47222
23325923	1.52778
23326026	1.5
23326060	1.19444
23326065	2.05556
23326079	1.88889
23326081	1.36111
23326083	1.58333
23326093	1.77778
23326124	2.38889
23326216	1.19444
23326239	1.55556
23326294	1.08333
23326318	0.722222
23326461	1.97222
23326699	1.94444
23326712	1.86111
23326721	1.97222
23326742	1.69444
23326786	1.86111
23326801	1.83333
23326986	2.19444
23326993	1.13889
23327176	1.13889
23327212	1.13889
23327516	2.05556
23327744	0.5
23328099	0.277778
23328303	0.722222
23328335	0.444444
23328373	0.555556
23328437	0.388889
23328484	0.444444
23328518	1.33333
23328951	1.94444
23329612	1.77778
23329679	1.58333
23329681	1.66667
23330294	2.13889
23330509	2.19444
23330524	1.30556
23330690	0.694444
23330730	0.694444
23330779	0.666667
23330785	0.361111
23330879	0.194444
23330947	1.05556
23331123	0.361111
23331371	1.83333
23331627	0.444444
23331801	0.75
23332058	1.08333
23332401	0.611111
23332584	1.69444
23332618	1.25
23332665	2.61111
23332880	3.55556
23333039	3.27778
23333093	3.27778
23333095	2.97222
23333097	3.77778
23333154	3.27778
23333650	3.41667
23333781	3.61111
23333955	3.58333
23334061	3.52778
23334180	6.69444
23334292	4.02778
23334332	4.33333
23334708	4.22222
23334761	4.27778
23335276	3.27778
23335329	3.27778
23335536	3.83333
23335998	3.33333
23336069	3.33333
23336144	3.69444
23336247	3.38889
23336435	3.02778
23336585	2.94444
23336906	4.11111
23337124	3.52778
23337224	3.47222
23337227	3.47222
23337327	3.72222
23337331	4.08333
23338144	0.5
23338197	0.5
23338276	2.02778
23338366	1.47222
23338719	1.05556
23338843	1.05556
23338893	1.88889
23338972	1.77778
23338983	0.638889
23339330	0.944444
23339563	0.694444
23339620	1.38889
23339778	0.888889
23339959	1.22222
23340187	0.916667
23340227	1.66667
23340428	1
23340549	2.25
23340551	8.11111
23340941	6
23340950	6.02778
23340956	14.25
23341081	13.9722
23341087	13.8056
23341109	13.7778
23341137	13.7778
23341167	13.7778
23341420	14.1667
23341508	13.75
23341581	13.5556
23341639	16.75
23341702	15.4444
23341710	15.5556
23341832	15.2222
23341836	15.3333
23341866	15.25
23341871	15.4444
23341905	15.25
23342206	15.3333
23342210	15.4167
23342284	15.4167
23342328	15.25
23342399	15.3611
23342426	15.5278
23342554	15.3333
23342582	15.3333
23343059	15.3333
23343234	15.5278
23343341	15.3333
23343359	15.3889
23343576	17.5556
23343581	6.58333
23343630	6.94444
23343679	8.58333
23343776	5.25
23343782	5.41667
23343898	2.86111
23343925	9.72222
23343983	8.55556
23344022	8.72222
23344035	8.52778
23344061	8.61111
23344185	8.58333
23344224	8.58333
23344281	8.58333
23344329	8.77778
23344538	8.63889
23344658	8.58333
23344698	13.1667
23344715	7.13889
23344755	7.30556
23344847	12.75
23344851	14.1667
23344972	13.5
23345257	14.3889
23345525	19.6111
23345673	18.5556
23345803	18.75
23345815	18.4444
23345819	18.4444
23345933	19.3056
23347064	19.3889
23347418	16.3056
23347514	15.2778
23347520	14.8333
23347526	17.2222
23347562	16.3889
23347732	16.25
23347940	16.3611
23347959	14.9722
23347984	23.8056
23348059	23.6389
23348096	23.6389
23348154	23.6389
23348157	23.6389
23348161	23.6389
23348190	23.6389
23348198	23.8333
23348224	23.7778
23348237	21.8611
23348240	22.0278
23348261	21.5278
23348302	21
23348349	21.3056
23348523	18.6944
23348544	18.6944
23348578	21.7778
23348719	21.2222
23348735	21.2222
23348763	21.2222
23348811	21.4167
23348817	21.3056
23348819	21.3056
23348834	21.3056
23348851	21.5
23348869	21.3056
23348872	21.1944
23348959	21.7778
23349011	21.75
23349217	21.75
23349262	21.75
23349393	21.75
23349394	21.75
23349450	21.75
23349475	39.4167
23349501	29.1667
23349610	29.1667
23349633	29.1667
23349894	29.1667
23349897	29.1667
23349905	29.1667
23349919	29.1667
23349938	29.1667
23349940	29.1667
23349943	29.1667
23349945	29.1667
23350099	29.1667
23350135	29.1667
23350246	29.1667
23350263	29.1667
23350304	29.6944
23350332	29.0556
23350407	29.0556
23350409	29.0556
23350451	29.0556
23350613	29.0556
23350621	29.0556
23350649	29.0556
23350662	29.0556
23350690	29.0556
23350733	29.0556
23350780	29.0556
23350782	29.0556
23350901	33.6944
23350970	26.0833
23351005	25.75
23351017	25.75
23351030	25.75
23351032	25.75
23351050	25.9444
23351168	25.4167
23351307	25.4167
23351339	25.4167
23351349	29.6389
23351369	22
23351438	22
23351442	22.0556
23351665	22.0833
23351893	21.9444
23351920	21.8889
23351933	22.1111
23352011	22.25
23352046	23.5
23352327	12.3889
23352469	12.3056
23353044	11.9722
23353047	12.1111
23353059	12.5556
23353079	11.9722
23353082	11.9722
23353253	13.1111
23353261	12.4167
23353356	12.6667
23353400	11.3333
23353419	11.5
23354207	13.7778
23354300	13.4722
23354458	13.0278
23354539	13.0278
23354562	13.0278
23354809	13.0278
23355510	13.3889
23355957	13.1944
23356391	14.1111
23356442	14.4722
23356506	13.9444
23356704	13.9444
23357588	14.1389
23357958	13.9444
23358053	14.5278
23358073	15.3889
23358374	8.05556
23359305	7.88889
23359363	8.08333
23359690	7.77778
23359798	7.91667
23359961	9.41667
23359988	6.25
23360093	4.44444
23360560	2.72222
23360657	4.22222
23360830	3.33333
23361575	3.83333
23361606	3
23361973	3.83333
23361988	3.25
23362078	5.27778
23362517	5.19444
23362923	6.16667
23363286	5.38889
23363741	4.69444
23363801	4.69444
23363882	4.69444
23363936	4.69444
23363937	4.88889
23364003	4.86111
23364338	6.58333
23364688	3.38889
23364762	3.19444
23364903	4.44444
23364971	2.66667
23365075	2.66667
23365585	6.16667
23366351	4.72222
23366417	5.72222
23366813	6.11111
23367161	5.38889
23368417	5.38889
23368513	5.58333
23369027	5.38889
23369373	5.38889
23369443	6.94444
23369701	2.86111
23369745	5.52778
23369787	4.88889
23369867	7.83333
23370050	5.41667
23370221	5.80556
23370283	5.25
23370353	5.25
23370667	5.25
23370793	5.58333
23370917	5.19444
23371269	2.91667
23371358	3.19444
23371791	3.08333
23371795	3.77778
23372144	2.11111
23372532	1.80556
23372597	1.80556
23373831	4.55556
23373848	3.02778
23373942	4.25
23374529	3.94444
23375268	6.58333
23375274	5.69444
23375335	5.69444
23375336	5.69444
23375783	6.05556
23375835	5.80556
23376091	4.08333
23376506	3.66667
23376696	6.19444
23376809	5.72222
23376810	5.33333
23377100	5.66667
23377169	6.91667
23377195	10.6667
23377332	9.58333
23377334	9.58333
23377399	9.58333
23377404	9.58333
23377444	10.25
23377516	8.55556
23377646	8.55556
23377696	10.9722
23378089	10.6389
23378517	6.72222
23378697	6.72222
23379004	6.72222
23379053	10
23379056	7.66667
23379330	7.66667
23379703	5.16667
23379731	7.36111
23379781	4.94444
23379822	5.25
23379975	4.94444
23380051	4.80556
23380236	3.19444
23380305	4.05556
23380694	8.80556
23381072	6.19444
23381676	5.88889
23381705	6.69444
23381823	6
23381997	6.41667
23382131	5.63889
23382271	6.66667
23382558	5.25
23382665	5.25
23382786	7.38889
23383300	6.44444
23383642	5.69444
23383697	7.80556
23383883	4.94444
23383885	5.80556
23383977	5.08333
23384041	7.80556
23384263	6.69444
23384459	6.66667
23384654	7.66667
23385044	6.30556
23385789	6.30556
23385986	6.52778
23386260	7.30556
23386461	6.63889
23386655	6.63889
23387006	8.36111
23387498	5.77778
23387595	6.38889
23387626	5.11111
23387952	5.25
23388155	4.66667
23388280	4.66667
23388462	5.08333
23388679	4.33333
23388814	4
23389256	3.94444
23389481	3.66667
23389534	5
23389707	3.91667
23389754	3.27778
23390305	4.86111
23390494	3.91667
23390864	4.61111
23391028	6.41667
23391655	5.5
23391910	9.02778
23391912	4.66667
23392761	4.83333
23393195	4.5
23393264	4.5
23393316	5.69444
23393398	1.94444
23393623	3.11111
23393878	2.58333
23394000	2.58333
23394149	2.91667
23394199	4.36111
23394286	3.75
23394487	7.38889
23394535	6
23394571	9.30556
23394632	8.13889
23394802	8.13889
23395026	8.13889
23395050	8.55556
23395223	9.91667
23395292	10.0833
23401334	10
23401397	9.66667
23401454	7.91667
23401532	8.27778
23401584	7.91667
23401646	8.72222
23401868	9.02778
23401883	8.19444
23402006	8.5
23402048	8.19444
23402098	8.52778
23402153	8.55556
23402170	8.36111
23402177	8.36111
23402184	9.41667
23402216	7.77778
23402221	7.77778
23402318	7.77778
23402389	8.38889
23402463	9.72222
23402515	6.16667
23402527	6.72222
23402559	6.88889
23402574	4.33333
23402577	4.58333
23402667	4.61111
23402715	5.55556
23402782	5.38889
23402784	3.75
23402785	3.75
23402786	3.88889
23402877	3.86111
23402903	5.44444
23403104	1.83333
23403156	2.72222
23403164	2.19444
23403424	2.08333
23403469	1.97222
23403685	1.75
23403704	1.38889
23403709	3.61111
23403817	1.19444
23403975	1.19444
23404008	2.11111
23404286	3.11111
23404537	1.72222
23404661	2.02778
23404751	1.72222
23404963	2.33333
23404974	1.44444
23405036	1.22222
23405156	0.833333
23405325	1.5
23405346	1.66667
23405485	0.916667
23405532	1.13889
23405628	1.94444
23405676	0.888889
23405679	1.05556
23405684	1.22222
23405686	1.11111
23405696	1.61111
23405708	1.94444
23405923	1.11111
23406070	1.11111
23406291	2.36111
23406326	1.11111
23406495	2.19444
23406604	2.08333
23406842	1.11111
23407056	0.916667
23407586	0.916667
23408394	1.69444
23408666	3.11111
23408748	1.52778
23408817	1.94444
23408910	1.88889
23409368	1.69444
23409480	1.75
23409699	0.861111
23409724	1.58333
23410360	2.36111
23410386	0.611111
23410564	0.805556
23410572	1.30556
23410792	1.11111
23410910	0.972222
23410915	0.75
23410917	0.361111
23410940	1.44444
23411197	2.63889
23411664	2.72222
23412156	2.5
23412157	2.5
23412301	2.5
23412379	4.13889
23412588	0.694444
23412941	0.916667
23413217	2.55556
23413316	1.13889
23413569	1.25
23413634	1.91667
23413782	2.02778
23413846	1
23413921	1.5
23414154	1.38889
23414754	1.13889
23414934	2.08333
23414953	1.02778
23415242	0.527778
23415336	2.88889
23415446	0.833333
23415500	2.47222
23416160	2.02778
23416225	1.63889
23416226	2.11111
23416383	2.08333
23416411	1.44444
23416557	4.33333
23416599	1.94444
23416635	3.47222
23416678	2.05556
23416784	2.05556
23416895	2.86111
23417009	3.91667
23417022	1.47222
23417023	1.36111
23417092	3.5
23417133	2.08333
23417147	1.27778
23417148	3.08333
23417178	1.63889
23417192	1.69444
23417198	2.22222
23417220	4.16667
23417273	3.08333
23417479	3.5
23417501	3.11111
23423274	2.94444
23423302	2.44444
23423311	1
23423314	1.91667
23423324	1.66667
23423327	0.916667
23423371	0.361111
23423433	0.916667
23423504	0.5
23423513	0.361111
23423544	0.444444
23423558	0.944444
23423594	0.194444
23423602	0.25
23423677	0.472222
23423689	0.333333
23423692	0.361111
23423847	1.08333
23423851	2.25
23423997	2.19444
23424037	2.30556
23424135	2.97222
23424208	2.11111
23424239	1.77778
23424259	2.97222
23425011	2.88889
23425823	2.25
23426158	2.38889
23426233	2.38889
23426449	2.19444
23426658	2.41667
23426756	4.11111
23426929	1.11111
23427032	3.69444
23427045	1.61111
23427149	1.61111
23427323	1.69444
23427331	2.05556
23427528	1.83333
23427541	0.888889
23427652	0.638889
23428378	2.08333
23428892	2
23429046	3.08333
23429652	1.75
23429665	1.5
23429909	4.44444
23433282	2.5
23433674	2.38889
23433811	2.47222
23433954	2.75
23434018	2.80556
23434173	0.916667
23434312	0.944444
23434582	0.333333
23434916	1.88889
23435011	1.44444
23435036	1.69444
23435097	1.94444
23435165	2.08333
23435256	1.58333
23435286	1.58333
23435310	3.86111
23435312	1.52778
23435895	1.33333
23436114	1.83333
23436546	2.61111
23436748	0.805556
23436959	1.69444
23437244	0.388889
23437337	0.361111
23437480	0.416667
23437523	0.444444
23437597	0.166667
23437811	0.833333
23438854	2.77778
23439287	2.58333
23439494	3.25
23439706	3.38889
23439733	2.75
23439775	2.75
23440277	3.08333
23440382	3.61111
23440585	0.888889
23440588	0.666667
23440965	0.416667
23441081	2.38889
23441193	0.777778
23441254	0.777778
23441715	1.72222
23441786	0.555556
23441890	0.666667
23441915	0.166667
23443368	0.111111
23444184	0.527778
23444190	0.583333
23444597	0.527778
23444632	1.55556
23444778	1.25
23444906	1.16667
23445038	6.22222
23445175	8.80556
23445177	8.88889
23445227	8.63889
23445305	11.6389
23445391	11.6389
23445566	11.8889
23445731	11.6667
23445732	11.6667
23445989	11.6667
23446124	11.8889
23446199	12
23446296	11.8056
23446335	12.75
23446416	10.3611
23446475	11.9167
23446501	9.94444
23446709	9.22222
23446846	9.77778
23446989	9.05556
23447023	10.1667
23447045	8.63889
23447142	8.88889
23447296	8.72222
23447313	6.02778
23447326	11.2778
23447359	5.58333
23447398	5.69444
23447500	5.36111
23447504	5.36111
23447537	5.36111
23447559	6.02778
23447576	4.52778
23447595	4.58333
23448041	5.83333
23448044	0.333333
23448045	1
23448261	1.63889
23448279	1.94444
23448463	1.63889
23448555	1.77778
23448583	1.94444
23448629	1.97222
23448756	1.83333
23449025	0.916667
23449216	0.638889
23449411	4.47222
23449455	3.88889
23449683	7.52778
23449713	6.27778
23449764	6.27778
23449808	6.27778
23449817	6.27778
23449936	9.75
23450015	7.94444
23450100	7.94444
23450361	7.94444
23450437	7.94444
23450849	7.94444
23450850	10
23451139	8.83333
23451421	8.83333
23451429	13.1944
23451507	5.83333
23451541	5.83333
23451554	5.83333
23451679	5.83333
23451750	10.3889
23451981	7.88889
23452212	7.88889
23452213	7.88889
23452247	7.88889
23452362	7.88889
23452398	8.91667
23452421	7.75
23452478	7.91667
23452669	8.72222
23452760	6.88889
23452954	5.11111
23453201	5.11111
23453203	2.52778
23453205	4.11111
23453207	2.16667
23453266	2.16667
23453274	2.19444
23453656	4.22222
23453844	5.77778
23454002	3.41667
23454082	3.38889
23454135	3.38889
23454146	4.83333
23454158	3.19444
23454178	3.19444
23454208	3.19444
23454359	5.88889
23454410	2.72222
23454448	4.25
23454627	2.86111
23454712	2.86111
23454826	2.86111
23454831	13.0833
23454883	8.86111
23454921	8.86111
23454974	8.86111
23455377	8.86111
23455383	11.8611
23455428	10.6111
23455516	10.6111
23455611	10.6111
23455630	10.6111
23455716	10.6111
23455918	12.7778
23456006	8.97222
23456061	8.97222
23456097	8.97222
23456353	8.97222
23456361	8.97222
23456376	10.7778
23456433	8.61111
23456468	8.61111
23456487	8.61111
23456559	8.69444
23456659	9.22222
23456703	8.33333
23456955	5
23457022	4.80556
23457480	7.52778
23457499	7.38889
23457561	7.33333
23457713	7.19444
23457717	7.19444
23457898	7.19444
23457911	7.38889
23458034	9.47222
23458144	8.13889
23458205	8.13889
23458293	10.1944
23458298	6.63889
23458300	6.63889
23458407	6.63889
23458408	6.83333
23458621	7.33333
23458644	4.97222
23458673	10.7222
23458706	8.80556
23458718	8.63889
23458950	8.63889
23458963	8.63889
23458978	8.63889
23458984	8.63889
23459129	8.63889
23459206	8.63889
23459208	8.63889
23459325	8.63889
23459357	9.80556
23459384	5.75
23459665	5.77778
23459684	7.22222
23459941	13.2222
23460032	10.1389
23460364	10.1111
23460535	10.1111
23460569	14.75
23460903	14.1111
23460913	15.6667
23460998	14.6111
23461000	14.6111
23461025	14.6111
23461040	14.6111
23461096	14.6111
23461120	14.6111
23461147	14.6111
23461460	12.9722
23461470	12.2778
23461555	10.9444
23461557	10.9444
23461582	11.1667
23461597	10.9444
23461653	10.9444
23461677	11.0833
23461704	10.9444
23461754	19.5278
23461951	9.86111
23462271	9.86111
23462275	9.86111
23462346	9.86111
23462497	9.86111
23462520	9.86111
23462673	9.86111
23462743	9.86111
23462928	11.0833
23462942	5.02778
23462987	10.3611
23463563	9.13889
23463588	9.13889
23464035	9.13889
23464046	9.13889
23464074	10.5
23464090	9.52778
23464155	9.52778
23464371	9.52778
23464418	9.52778
23464521	9.52778
23464549	9.52778
23464561	14.4167
23464585	8.05556
23464742	8.05556
23464982	8.05556
23465125	8.05556
23465226	8.05556
23465426	8.05556
23465571	8.05556
23465706	9.52778
23465746	5.19444
23465825	7.02778
23465840	1.02778
23465890	1.86111
23465977	2.66667
23466018	1.5
23466163	2.72222
23466208	6.63889
23466323	5.36111
23466362	5.05556
23466367	4.36111
23466386	4.36111
23466477	5.02778
23470205	3.33333
23470323	3.33333
23470324	3.33333
23470445	5.22222
23470451	1.94444
23470503	2.55556
23470520	1.61111
23470776	2.66667
23471053	4.88889
23471201	2.91667
23471642	2.91667
23471884	2.91667
23472044	5.22222
23472085	2.36111
23472163	2.38889
23472291	5.13889
23472608	4.22222
23472656	4.25
23472788	6.41667
23472819	5.38889
23473081	5.38889
23473163	5.38889
23473661	6.61111
23473784	3.44444
23473791	3.94444
23473868	4.72222
23473882	4.22222
23473965	4.22222
23474156	6.5
23474191	4.75
23474253	5.69444
23474397	4
23474696	4.61111
23474887	4
23474969	5.83333
23475033	4.61111
23475175	4.61111
23475456	4.61111
23475507	6.44444
23475558	4
23475634	4
23475666	4.61111
23475690	4
23475696	4.02778
23475920	4
23475924	5.88889
23475952	5.27778
23476007	5.27778
23476307	6.5
23476327	2.41667
23476717	3.19444
23476735	1.36111
23476793	4.97222
23476890	3.58333
23476994	4.75
23477058	3.13889
23477134	3.05556
23477142	2.94444
23477233	5.38889
23477318	3.13889
23477319	3.13889
23477401	3.13889
23477735	12.6389
23477939	10.1944
23478136	10.1944
23478165	10.1944
23478631	10.1944
23478632	10.1944
23478646	10.1944
23478701	17.0278
23478735	13.1111
23478826	13.1111
23478827	13.1111
23478903	13.1111
23478913	13.1111
23478943	13.1111
23479087	16.8889
23479465	14.2778
23479515	14.2778
23479560	14.2778
23479595	14.2778
23479808	14.2778
23479899	14.2778
23479910	14.2778
23479949	14.2778
23480047	23.6389
23480190	12.6944
23480317	12.6944
23480428	12.6944
23480444	12.6944
23480475	12.6944
23480487	12.6944
23480558	12.6944
23480586	12.6944
23480587	12.6944
23481003	12.6944
23481048	12.6944
23481336	12.6944
23481511	24.4167
23481610	15.3333
23481638	15.3333
23481748	15.3333
23481851	15.3333
23481853	15.3333
23481857	15.3333
23481912	15.3333
23481928	15.3333
23482127	15.3333
23482189	15.3333
23482247	15.3333
23482555	15.3333
23482559	15.3333
23482697	15.3333
23482725	15.3333
23482788	15.3333
23482916	19.6944
23483028	8.08333
23483183	8.08333
23483338	11.1389
23483638	6.75
23483843	6.75
23483884	6.75
23483948	6.75
23484022	6.75
23484030	9.80556
23484108	3.72222
23484122	3.72222
23484144	3.72222
23484210	3.72222
23484244	7.41667
23484304	4.36111
23484422	4.36111
23484468	4.36111
23484502	4.36111
23484532	4.55556
23484552	8.75
23484592	4.22222
23484729	4.22222
23484736	4.22222
23484745	4.22222
23484757	9.08333
23484782	5.44444
23484957	5.44444
23485064	5.44444
23485114	5.44444
23485252	5.44444
23485372	5.44444
23485402	17.8333
23485478	12.9722
23485594	12.9722
23485619	12.9722
23485711	12.9722
23485792	12.9722
23485831	12.9722
23485898	12.9722
23485916	12.9722
23485980	12.9722
23486026	14.0556
23486130	9.77778
23486176	9.77778
23486185	15.1389
23486205	14.0556
23486216	14.0556
23486225	14.0556
23486539	14.0556
23486558	14.0556
23486600	14.0556
23486606	14.0556
23486652	14.0556
23486706	14.0556
23486730	14.0556
23486885	32.4444
23486949	19.75
23486971	19.75
23486981	19.75
23486996	19.75
23487013	19.75
23487107	19.75
23487108	19.75
23487190	19.75
23487207	19.75
23487208	19.75
23487237	19.75
23487239	19.75
23487329	19.75
23487517	19.75
23487555	19.75
23487557	19.75
23487608	19.75
23487649	19.75
23487690	19.75
23487710	19.75
23487712	19.75
23487719	19.75
23487742	19.75
23487770	19.75
23487867	25.9444
23487980	9.16667
23488010	10.4167
23488186	7.94444
23488467	7.94444
23488491	7.94444
23488538	7.94444
23488676	7.94444
23488683	7.94444
23488760	9.11111
23488768	5.33333
23488849	5.52778
23488912	4.13889
23488926	4.58333
23489445	3.58333
23489650	1.47222
23489651	7.19444
23490747	9.08333
23491076	8.69444
23491082	11.8889
23491090	11.2222
23491097	11.2222
23491118	11.2222
23491137	11.2222
23491145	11.2222
23491173	11.2222
23491194	11.2222
23491206	14.25
23491235	9.83333
23491285	11.6111
23491550	11.2778
23491612	9.25
23491623	9.25
23491647	9.25
23491832	9.25
23491837	9.25
23491979	10.8611
23492181	7.5
23492208	7.80556
23492281	5.72222
23492441	3.69444
23492443	3.58333
23492445	3
23492552	1.97222
23492784	1.97222
23493004	2.19444
23493048	3.66667
23493085	1.47222
23493433	2.41667
23493976	1.91667
23494062	2.08333
23494310	2.11111
23494470	2.88889
23494497	3.13889
23494691	2.97222
23494890	3.69444
23494915	2.86111
23495377	3.97222
23496030	2.22222
23496061	2.11111
23496434	2.27778
23496906	4.02778
23497037	7.41667
23497062	5.91667
23497097	5.91667
23497146	7.97222
23497226	6.80556
23497493	8
23497643	6.08333
23497927	6.08333
23498145	8.72222
23498531	7.47222
23498969	7.47222
23499051	7.47222
23500359	8.16667
23502694	9.66667
23502726	4.38889
23502741	4.69444
23519522	3.13889
23519668	3.13889
23519811	3.61111
23520186	9.69444
23520253	6.16667
23520480	6.16667
23520514	8.41667
23520859	7.66667
23520860	7.66667
23521053	7.66667
23521108	11.0556
23521631	7
23521714	7
23521898	7
23521927	7
23522022	8.36111
23522144	6.5
23522176	12.4167
23522351	5.88889
23522466	6.77778
23522602	6.33333
23523298	6.33333
23523317	6.33333
23523527	6.33333
23523583	7.11111
23523641	7.55556
23523715	5.66667
23523750	3.77778
23524451	4.22222
23525003	4.66667
23525472	0.916667
23525623	3.44444
23525804	7.47222
23525826	5.94444
23526208	5.94444
23527916	5.94444
23528323	5.94444
23529167	6.83333
23529203	5.47222
23529309	5.47222
23529606	5.47222
23529895	6.91667
23530003	2.33333
23530138	0.416667
23530293	0.888889
23530408	2.25
23530469	1.5
23530562	3.13889
23530700	4.72222
23530753	4.41667
23531429	5.38889
23531494	6.05556
23531526	5.66667
23531564	6.86111
23531629	5.66667
23531769	5.66667
23532235	6.11111
23532256	4.83333
23532507	5.27778
23532918	5.33333
23533011	4.5
23533076	1.41667
23533186	1.55556
23533563	7.41667
23533712	5.05556
23533832	5.05556
23536682	3.80556
23536689	3.02778
23536797	2.86111
23536803	4.63889
23537058	6.27778
23537220	5.75
23537256	5.11111
23537313	5.97222
23537841	4.80556
23538009	7
23538140	6.05556
23538408	6.05556
23538415	6.05556
23538473	8.22222
23538768	4.13889
23538818	4.13889
23539007	5.47222
23539220	4.63889
23539849	4.38889
23539977	5.58333
23540060	3.69444
23540410	3.94444
23540444	6.5
23540467	7.16667
23540657	6.33333
23540703	6.33333
23540784	6.33333
23540814	6.33333
23541006	7.08333
23541060	5.86111
23541393	6.25
23541448	4.52778
23541508	0.388889
23541527	1.13889
23541530	2.30556
23541547	1.16667
23541548	2.52778
23541623	1.69444
23541638	1.55556
23541821	2.41667
23541951	1
23541958	1.19444
23542001	1.86111
23542052	1.11111
23542059	2.05556
23542126	0.666667
23542176	1.61111
23542254	1.22222
23542294	1.19444
23542350	1.22222
23542580	1.52778
23542613	1.11111
23542670	0.666667
23542738	1.77778
23542768	1.13889
23542833	1.47222
23542963	1
23542986	0.777778
23543029	0.972222
23543097	1
23543201	0.444444
23543232	0.527778
23543322	1.11111
23543367	0.194444
23543375	1.72222
23543420	1.94444
23543421	2.66667
23543606	2.30556
23543633	2.25
23543739	2.25
23543838	2.44444
23543977	2.5
23544061	2.11111
23544398	0.694444
23544540	0.388889
23544567	1.19444
23544593	1.13889
23544626	0.944444
23544630	1.16667
23544797	0.694444
23544857	1.86111
23545015	1.08333
23545051	0.666667
23545063	0.972222
23545216	2.22222
23545277	0.944444
23545284	1.91667
23545411	1.41667
23545515	1.66667
23545560	1.25
23545775	1.36111
23546045	1.11111
23546144	0.805556
23546148	0.722222
23546219	1.75
23546278	1.83333
23546317	2
23546411	1.33333
23546443	1.63889
23546446	1.36111
23546513	2.63889
23546517	2.94444
23546535	1.80556
23546536	1.77778
23546540	2.13889
23546684	1.58333
23546784	2.16667
23546793	2.38889
23546820	1.75
23546894	1.41667
23546979	2.63889
23546983	2.13889
23547609	3.86111
23547623	2.38889
23547652	2.72222
23547702	2.13889
23547929	2.38889
23547948	1.94444
23548030	2.16667
23548059	1.61111
23548145	1.61111
23548165	1.94444
23548216	2.02778
23548219	1.69444
23548371	3.61111
23548580	3.22222
23548618	3.5
23548677	3.83333
23548711	3.97222
23548845	2.91667
23549030	3.05556
23549127	2.91667
23549142	5
23549186	2.97222
23549244	3.11111
23549245	2.97222
23549270	2.97222
23549334	3.16667
23549392	3.47222
23549632	3.16667
23549765	1.75
23549818	1.55556
23549905	2.30556
23549954	1.16667
23549981	1.30556
23550017	1.69444
23550157	1.05556
23550270	2.08333
23550369	1.69444
23550419	1.52778
23550530	2.33333
23550548	1.88889
23550640	2.25
23550780	1.72222
23550920	2.27778
23550937	1.58333
23550981	1.63889
23550985	0.416667
23551041	0.583333
23551099	0.527778
23551143	1.36111
23551269	0.25
23551333	1
23551507	1.86111
23551527	0.916667
23551655	1.61111
23551704	1.36111
23551858	1.30556
23551880	1.61111
23551955	1.13889
23552014	1.13889
23552223	1.13889
23552278	1.88889
23552331	1.77778
23552360	1.66667
23552361	1.69444
23552424	1.91667
23552548	2.30556
23552622	1.44444
23552828	1.36111
23552899	1.36111
23552982	1.36111
23553100	1.80556
23553191	1.75
23553236	1.66667
23553285	2.41667
23553323	2.16667
23553325	2.16667
23553362	4.27778
23553528	3.52778
23553672	2.88889
23553745	2.38889
23553824	2.63889
23553901	2.69444
23553929	3
23553939	2.55556
23554049	2.30556
23554076	2.66667
23554210	2.5
23554331	2.19444
23554520	2.58333
23554585	2.25
23554680	2.36111
23554928	2
23554939	2.44444
23555019	2.33333
23555191	2.75
23555200	2.33333
23555271	2.58333
23555373	2.5
23555417	3.30556
23555419	3.02778
23555664	3.02778
23555719	3.66667
23555785	3.25
23555926	3.08333
23555949	2.5
23556006	2.66667
23556031	2.36111
23556157	2.47222
23556282	2.72222
23556297	2.19444
23556380	2.30556
23556434	2.19444
23556480	2.22222
23556548	2.05556
23556560	3.61111
23556563	3.11111
23556589	2.94444
23556605	3.22222
23556611	3.02778
23556622	2.88889
23556659	4.05556
23556679	3
23556742	2.88889
23556866	3.88889
23556879	2.94444
23556919	2.97222
23556970	3.22222
23557086	3.86111
23557097	3.83333
23557154	3.77778
23557175	4.27778
23557282	4.13889
23557330	4.30556
23557517	4.55556
23557547	3.55556
23557656	4.27778
23557692	2.44444
23557711	2.30556
23557888	2.13889
23557956	2.13889
23557980	2.41667
23558009	2.27778
23558113	2.13889
23558180	2.77778
23558310	2
23558359	2.11111
23558567	2.91667
23558628	3.72222
23558654	1.41667
23558885	1.63889
23558919	2.08333
23558922	1.38889
23559088	3.38889
23559339	1.22222
23559434	2.13889
23559458	2.27778
23559468	1.52778
23559497	2.13889
23559533	1.02778
23559691	1.05556
23559770	1.11111
23559904	1.05556
23559938	1.02778
23560024	1.02778
23560077	1.75
23560089	1.13889
23560093	1.63889
23560125	2.69444
23560142	0.888889
23560148	1.36111
23560264	1.66667
23560446	1.66667
23560451	2.08333
23560554	1.77778
23560573	1.72222
23560631	1.72222
23560641	1.88889
23560673	2.13889
23560756	1.19444
23560820	1.16667
23560829	2.05556
23560839	1.27778
23560866	1.19444
23560867	1.75
23561022	2.11111
23561049	0.888889
23561059	2.22222
23561108	2.47222
23561314	3.52778
23561320	3.83333
23561584	3.63889
23561689	3.33333
23561728	3.80556
23561733	4
23561735	3.69444
23561770	3.86111
23561871	2
23562000	2.33333
23562004	2.33333
23562116	2.33333
23562125	2.44444
23562259	2.38889
23562339	2.08333
23562582	1.83333
23562611	1.91667
23562692	1.22222
23562693	3.5
23563002	2.66667
23563097	2.61111
23563100	2.61111
23563114	2.91667
23563133	3.19444
23563161	3.36111
23563203	3.58333
23563227	2.47222
23563336	2.80556
23563350	3.94444
23563413	2.13889
23563445	2.72222
23563508	2.33333
23563568	2.91667
23563734	2.63889
23563887	3.13889
23564016	3.16667
23564020	1.52778
23564372	1.52778
23564513	3.02778
23564539	1.33333
23564605	1.19444
23564664	1.38889
23564735	2.08333
23564901	1.72222
23565033	1.66667
23565053	1.75
23565174	1.66667
23565337	2.52778
23565628	1.69444
23565631	1.11111
23565731	2.11111
23565907	1.72222
23565992	3
23566025	2.75
23566196	2.08333
23566204	2.08333
23566365	2.72222
23566387	2.97222
23566417	3
23566473	2.80556
23566474	2.5
23566553	4.25
23566567	1.72222
23566572	1.86111
23566752	1.55556
23566901	2.63889
23566902	2.36111
23567072	1.91667
23567193	2.88889
23567276	1.86111
23567342	2.38889
23567370	2.33333
23567406	0.916667
23567435	1.27778
23567539	0.75
23567595	1.08333
23567672	0.972222
23567791	1.16667
23567819	1.05556
23567820	2.13889
23567985	2.02778
23567986	1.83333
23567989	1.66667
23568160	2.13889
23568220	2.63889
23568276	1.13889
23568323	1.27778
23568502	1.19444
23568677	2.47222
23568845	1.41667
23568846	1.41667
23568972	1.58333
23569007	1.80556
23569053	1.52778
23569119	0.722222
23569134	2.44444
23569465	1.19444
23569555	1.19444
23569573	1.27778
23569631	1.44444
23569644	2.80556
23569655	1.66667
23569735	1.41667
23569798	2.83333
23569852	1.63889
23569994	1.47222
23570033	2.16667
23570393	2.33333
23570553	1.08333
23570751	2.27778
23570762	2.16667
23571040	1.80556
23571418	2.33333
23571496	2.44444
23571683	1.66667
23571713	1.66667
23571852	1.88889
23571949	1.66667
23572152	2.05556
23572205	1.52778
23572250	1.72222
23572264	1.63889
23572305	1.72222
23572370	2.55556
23572436	1.44444
23572492	0.222222
23572903	1.44444
23573067	0.722222
23573362	0.583333
23573468	0.583333
23573557	1.77778
23573606	0.666667
23573678	0.416667
23573799	2.22222
23573892	2.66667
23573953	3
23574076	3.08333
23574126	2.77778
23574163	2.55556
23574225	2.55556
23574385	4.72222
23574487	1.16667
23574550	1.16667
23574794	3.33333
23574944	2.11111
23574965	4.13889
23575008	4.05556
23575031	3.69444
23575074	3.69444
23575152	4.41667
23575234	3.52778
23575317	2.38889
23575320	2.38889
23575404	3
23575478	2.38889
23575544	2.38889
23575652	2.83333
23575654	3.30556
23575662	3.66667
23575909	3.05556
23576060	3.33333
23576115	2.58333
23576189	2.44444
23576231	0.361111
23576378	0.694444
23576434	0.166667
23576557	0.333333
23576605	0.194444
23576606	0.166667
23576643	0.194444
23576658	0.333333
23576748	0.527778
23576873	0.277778
23576964	0.861111
23577187	0.611111
23577304	0.5
23577315	0.361111
23577522	0.666667
23577523	0
23577546	0.194444
23577590	0.916667
23577616	0.0833333
23577648	0.0833333
23577810	0.916667
23577922	0.111111
23578193	1.63889
23578198	0.25
23578294	0.222222
23578524	1.36111
23578581	0.305556
23578845	1.69444
23578869	0.444444
23578907	0.444444
23578946	0.638889
23578956	0.5
23578990	1.33333
23579038	1
23579127	1.05556
23579135	1
23579426	1
23579476	1.33333
23579523	1
23579558	4.86111
23579615	5.75
23579706	5.05556
23579708	5.30556
23579712	5.11111
23579752	5.27778
23579754	4.36111
23579756	3.52778
23579760	3.5
23579762	3.55556
23579764	2.30556
23579782	1.72222
23579832	1.58333
23580066	1.61111
23580135	1.33333
23580360	1.91667
23580372	1.63889
23580473	2.25
23580540	1.22222
23580551	2.22222
23580626	1.30556
23580694	0.916667
23580984	0.916667
23581003	2.36111
23581042	0.722222
23581157	0.361111
23581188	0.916667
23581247	0.777778
23581256	0.777778
23581311	0.694444
23581325	0.416667
23581541	1.80556
23581881	1
23581945	0.972222
23581975	1.05556
23582227	1.19444
23582313	0.888889
23582372	0.722222
23582411	1.30556
23582883	1.08333
23583083	3.13889
23583133	2.52778
23583283	4.41667
23583300	3.19444
23583307	2.58333
23583345	2.75
23583364	2.30556
23583366	2.41667
23583378	1.36111
23583396	1.30556
23583528	1.88889
23583554	0.444444
23583711	0.444444
23583876	2.61111
23583921	0.694444
23584041	0.555556
23584262	1.27778
23584269	0.805556
23584438	0.361111
23584485	1.02778
23584536	0.916667
23584588	1.47222
23584754	0.861111
23584905	1
23584970	1.11111
23585025	0.25
23585069	0.805556
23585071	0.194444
23585142	0.138889
23585214	1.19444
23585227	0.166667
23585427	0.666667
23585494	1.52778
23585506	0.527778
23585866	0.527778
23586022	1.19444
23586062	0.527778
23586082	0.916667
23586087	0.694444
23586104	0.555556
23586286	0.555556
23586308	1.80556
23586424	0.694444
23586884	0.694444
23587004	1.58333
23587108	0.972222
23587113	0.694444
23587647	0.166667
23587680	0.444444
23587718	0.333333
23587758	0.166667
23588016	0.555556
23588143	0.305556
23588144	1.66667
23588347	1.38889
23588356	1.63889
23588357	1.27778
23588372	2.11111
23588411	1.80556
23588514	1.61111
23588529	1.19444
23588545	1.30556
23588765	0.138889
23589056	0.416667
23589147	0.222222
23589473	0.444444
23589606	0.75
23589622	0.166667
23589664	0.277778
23589696	1.36111
23589758	0.277778
23589791	2.86111
23589824	2.52778
23589844	2.16667
23589858	2.88889
23590070	2.77778
23590108	2.58333
23590244	1.88889
23590290	2.66667
23590494	0
23590709	0
23590768	0
23590795	0.583333
23590837	0.861111
23590925	2.02778
23591046	2.75
23591131	2.75
23591222	2.52778
23591435	2.52778
23591455	2.52778
23591542	3.44444
23591577	0.444444
23591618	0
23591738	1.25
23591778	1.75
23591873	1.77778
23591896	1.58333
23592031	1.44444
23592225	1.63889
23592229	2.02778
23592446	0
23592470	0
23592514	0
23592538	0.166667
23592572	0
23592612	0
23592681	0.166667
23592720	0.194444
23592820	0.0277778
23592841	1.13889
23593250	0.777778
23593388	0.611111
23593478	0.722222
23593560	0.722222
23593612	0.722222
23593809	0.388889
23593916	0
23593932	0
23594011	1.33333
23594140	2.16667
23594225	1.58333
23594288	1.58333
23594454	2.61111
23594672	1.5
23594697	1.41667
23594939	3.83333
23594968	1.55556
23594974	1.55556
23595012	1.77778
23595232	1.55556
23595238	2.33333
23595364	0
23595366	0
23595371	0
23595436	0.166667
23595473	0
23595632	0
23595740	0.5
23595932	0
23596008	0
23596012	1.13889
23596055	0.583333
23596257	0.277778
23596267	0.277778
23596335	1.02778
23596365	0
23596390	1.69444
23596477	1.27778
23596504	1.08333
23597407	1.61111
23597584	3.13889
23597597	0.694444
23597613	0.694444
23597638	3.66667
23597905	0.583333
23597910	0.416667
23597945	0.777778
23598043	1
23598063	0
23598182	0.333333
23598246	0.166667
23598259	0.416667
23598389	0.166667
23598418	0.333333
23598468	0.416667
23598524	0.138889
23598533	0.527778
23598538	0.777778
23598539	0.5
23598544	0.333333
23598551	0.5
23598553	0.277778
23598562	0.527778
23598563	0.0833333
23598567	0.0833333
23598586	0.5
23598610	0
23598629	0.166667
23598690	0
23598702	0
23598707	0.166667
23598852	0
23598981	0
23599076	0
23599120	0
23599180	0
23599219	0.25
23599260	0
23599405	0
23599449	0.166667
23599560	1.77778
23599596	1
23599636	1.19444
23599704	1.19444
23599715	1.16667
23599800	1.66667
23599862	0
23600041	0
23600159	0.361111
23600200	0.25
23600362	0.194444
23600510	1.63889
23600865	0.194444
23600915	0.194444
23600954	1.47222
23600955	0.777778
23601156	0.166667
23601223	0.166667
23601337	3.08333
23601580	0.777778
23601700	0.583333
23601724	0.777778
23601738	1.63889
23601751	0
23601777	0.0277778
23601976	0
23602107	0
23602134	1.5
23602271	0.916667
23602330	0.916667
23602726	1.22222
23602921	0.916667
23602989	0.916667
23603099	1.33333
23603163	0.666667
23603225	0.138889
23603386	0.277778
23603393	0.583333
23603405	0.25
23603434	1.08333
23603448	0.444444
23603594	0.777778
23603716	0.388889
23603794	1.72222
23603846	0.888889
23603942	0.972222
23603969	1.27778
23603992	0.833333
23604001	1.08333
23604036	0.777778
23604130	0.777778
23604388	0.944444
23604442	2.44444
23604639	2.44444
23604646	2.08333
23604830	1.69444
23605075	1.97222
23605083	2.58333
23605086	0.805556
23605179	1.5
23605228	1.08333
23605325	1.63889
23605475	2.02778
23605615	1.5
23605751	2.41667
23605875	1.16667
23605997	2.44444
23606422	1.16667
23606428	1.25
23606429	4.44444
23606432	2.55556
23606697	2.55556
23606763	2.55556
23606887	2.55556
23606958	3.44444
23607012	1.27778
23607047	1.27778
23607289	1.5
23607534	1.08333
23607795	0.583333
23607831	1.66667
23607843	0.833333
23607847	0.944444
23607849	1.44444
23607853	1.05556
23607855	1.08333
23607861	0.833333
23607869	1.33333
23607882	3.55556
23607943	1.69444
23608015	1.77778
23608209	2.88889
23608321	1.88889
23608344	1.94444
23608404	4.75
23608433	2.38889
23608522	2.30556
23608785	4.75
23608896	3.5
23608936	3.5
23609430	3.58333
23609446	8.52778
23609461	9.08333
23609549	8.47222
23609566	8.47222
23609619	8.47222
23609671	8.47222
23609706	8.47222
23609912	8.47222
23609927	8.47222
23610160	8.47222
23610390	8.47222
23610477	10.1667
23610728	7.88889
23610791	8.08333
23610838	6.22222
23610997	8.47222
23611038	2.47222
23611048	3.63889
23611242	3.11111
23611385	3.75
23611442	3.80556
23611911	3.86111
23612169	5.19444
23612506	3.94444
23612507	4.08333
23612751	4.83333
23612845	4.77778
23612938	5.80556
23613094	5.13889
23613164	4.55556
23613207	4.55556
23613295	4.55556
23613427	5.52778
23613649	3.94444
23613756	5.83333
23614516	3.41667
23614737	3.52778
23614832	5.77778
23614877	4.58333
23615340	4.58333
23615392	7.02778
23615588	4.38889
23615978	4.38889
23616405	4.38889
23616500	4.38889
23616703	4.58333
23617512	4.05556
23617748	4.08333
23617770	3.13889
23617929	4
23618228	3.80556
23618229	4.38889
23618406	4.38889
23618598	3.83333
23618695	3.83333
23618737	3.83333
23619293	4.58333
23619370	2.63889
23620551	2.25
23620749	1.88889
23620751	1.86111
23620753	1.36111
23620947	0.777778
23621074	0.916667
23621077	0.5
23621273	0.222222
23621354	0.0555556
23621844	1.44444
23622562	1.22222
23622809	0.861111
23622843	1.19444
23622875	1.05556
23623539	1.05556
23623863	1.38889
23624355	1.05556
23625055	1.88889
23625890	1.69444
23626096	1.30556
23626442	3.52778
23626594	2.30556
23626991	2.61111
23627098	1.88889
23627196	2.19444
23627376	4.97222
23627940	2.69444
23627942	2.22222
23627944	2.22222
23627946	3.5
23627948	4.02778
23627950	3.86111
23627952	3.72222
23627954	5.77778
23627956	5.16667
23627958	5.16667
23627960	5.16667
23627962	6.08333
23627982	6.27778
23628002	6.05556
23628205	5.58333
23628717	5.58333
23628868	4.02778
23628938	5.94444
23629120	3.25
23629148	2.36111
23629410	2.11111
23629512	2.11111
23629567	4.27778
23629861	1.86111
23629877	2.83333
23629897	2.27778
23629947	2.16667
23630020	2.69444
23630069	1.75
23630163	1.13889
23630179	3.16667
23630226	1.83333
23630244	2.30556
23630449	1.27778
23630547	3.25
23630941	3.13889
23631013	2.58333
23631014	2.58333
23631065	2.97222
23631068	2.02778
23631102	2.66667
23631117	1.36111
23631127	0.916667
23631182	2.19444
23631440	1.5
23631468	1.5
23631603	2.75
23632118	1.44444
23632142	1.63889
23635774	2.5
23635842	1.66667
23636017	3.55556
23636052	3.52778
23636381	4.86111
23636861	3.97222
23637723	4.75
23637826	4.66667
23638181	3.55556
23638458	3.55556
23638468	3.91667
23638485	3.22222
23638536	3.25
23652883	3.75
23653165	4.44444
23653394	3.72222
23653549	4.55556
23653954	4
23654266	4
23654346	4
23654442	4
23654458	4.02778
23654575	5.13889
23654623	3.33333
23654630	1.97222
23654786	2.66667
23654931	2.22222
23655259	2.16667
23655769	1.69444
23656111	3.27778
23656208	2.58333
23656664	2.11111
23656782	1.33333
23657641	2.44444
23657660	1.83333
23657956	1.47222
23658786	1.13889
23658891	0.861111
23658911	1.19444
23659067	1.86111
23659160	2
23659244	2.16667
23659314	1.77778
23659363	2.52778
23659517	1.63889
23659560	2.63889
23672906	3.11111
23673449	3.55556
23673500	2.58333
23673719	2.58333
23673743	3.22222
23673775	4.13889
23673871	1.05556
23674085	3.22222
23674369	3.97222
23674686	3.30556
23674850	3.22222
23675032	3.22222
23675406	2.86111
23675417	2.97222
23675456	1.63889
23675476	0.944444
23675765	2.63889
23675769	0.583333
23675771	0.611111
23676214	0.555556
23676223	0.916667
23676281	0.722222
23688809	0.694444
23688910	3.27778
23688913	2.72222
23689075	3.86111
23689150	3.05556
23689155	3.33333
23689529	3.08333
23689618	2.33333
23689622	3.38889
23689960	2.38889
23690036	4.33333
23690286	3.02778
23690312	3.66667
23690318	2.36111
23690324	2.36111
23690707	3.08333
23690836	3.08333
23691031	2.13889
23691175	2.69444
23691992	1.58333
23692105	1.91667
23692215	2.16667
23692558	2.69444
23692572	2.44444
23692758	2.5
23692927	2.30556
23692935	3.16667
23693022	1.72222
23693046	1.72222
23693519	5.27778
23693535	3.69444
23693649	3.69444
23693697	4.38889
23693937	4.75
23694242	4.44444
23694262	3.80556
23694401	3.02778
23694488	3.83333
23694574	3.36111
23694617	2.88889
23694621	3.66667
23694670	2.36111
23694674	1.88889
23694762	2.61111
23695280	1.88889
23695437	2.02778
23695679	2.55556
23695892	2.55556
23695935	2.05556
23695968	2.72222
23696008	2.36111
23696501	2.19444
23696545	2.91667
23696562	1.36111
23696839	1.36111
23696858	2.47222
23697046	1.66667
23697078	1.83333
23697153	1.61111
23697167	1.72222
23697168	1.02778
23697200	0.805556
23697272	0.611111
23697870	1.08333
23697914	0.777778
23698031	0.5
23698034	3.69444
23698048	2.86111
23698157	3.36111
23698328	3.97222
23698402	3.66667
23698626	3.58333
23698722	3.75
23698747	3.44444
23698748	4
23698784	3.55556
23698801	3.88889
23698826	4.58333
23698940	3.55556
23698972	4.27778
23698992	4.55556
23699026	3.75
23699037	4
23699051	3.5
23699055	3.86111
23699099	3.36111
23699132	4.02778
23699141	3.75
23699150	3.22222
23699183	3.94444
23699350	4.05556
23699424	1.13889
23699430	3.13889
23699495	2.41667
23699511	1.41667
23699529	1.61111
23699578	1.86111
23699721	1.58333
23699799	2.66667
23699878	0.416667
23699949	0.75
23699954	0.555556
23699955	0.638889
23699968	0.194444
23700038	1.5
23700175	0.666667
23700443	0.805556
23700448	1.36111
23700459	1.36111
23700480	0.888889
23700482	1.25
23700502	1.80556
23700513	2.88889
23700549	3.02778
23700681	3.36111
23700753	3.69444
23700776	2.97222
23700796	2.97222
23700812	2.33333
23700849	2.80556
23700889	1.13889
23700902	3.19444
23700923	1.58333
23700939	1.44444
23700994	1.61111
23701000	1.44444
23701016	2.55556
23701169	1.16667
23701182	1
23701186	1.66667
23701202	1.05556
23701220	1.36111
23701289	1.55556
23701312	1.52778
23701314	0.916667
23701333	1.77778
23701439	1.36111
23701474	2.55556
23701509	0.944444
23701511	0.75
23701587	1.86111
23701631	2.13889
23701647	1.77778
23701772	1.41667
23701779	2
23701806	1.83333
23701811	2.02778
23701972	2
23702010	1
23702027	3.25
23702117	4.08333
23702178	3.05556
23702188	3.02778
23702215	3.02778
23702228	4.25
23702236	2.44444
23702301	2.5
23702314	2.91667
23702335	2.05556
23702348	2.33333
23702377	2.38889
23702496	2.75
23702511	2.41667
23702517	3.13889
23702607	4.52778
23702686	3.66667
23702690	3.55556
23702694	4.5
23702695	3.58333
23702699	3.38889
23702709	2.66667
23702719	2.5
23702726	3.80556
23702761	1.83333
23702811	1.52778
23702853	0.277778
23703152	1.52778
23703156	0.555556
23703158	0.555556
23703159	3.36111
23703227	3.08333
23703244	2.58333
23703266	3.22222
23703355	2.83333
23703368	2.86111
23703419	3.72222
23703470	3.77778
23703476	3.36111
23703490	3.08333
23703533	3.22222
23703556	5.05556
23703587	5.05556
23703592	4.58333
23703596	4.61111
23703602	4.25
23703622	3.52778
23703703	4.08333
23703725	3.66667
23703728	3.77778
23703807	3.97222
23703823	2.80556
23704036	2.94444
23704075	3
23704086	3.19444
23704119	4.05556
23704138	3.30556
23704253	4.61111
23704443	3.83333
23704453	3.77778
23704468	3.19444
23704507	4.5
23704563	2.66667
23704646	2.58333
23704680	3.30556
23704793	2.58333
23704800	3.41667
23704819	2.08333
23704925	2.02778
23704986	2.63889
23704996	2.25
23705024	4.27778
23705084	2.27778
23705148	2.16667
23705345	4.02778
23705393	6.25
23705456	5.27778
23705540	5.27778
23705541	5.27778
23705662	5.88889
23705762	5.88889
23705861	5.47222
23705879	5.66667
23706003	4.13889
23706007	4.22222
23706025	5.16667
23706048	2.80556
23706122	4.41667
23706236	4.19444
23706247	4.02778
23706270	4.19444
23706290	3.86111
23706294	3.61111
23706317	4.08333
23706332	3.58333
23706343	4.05556
23706603	1.83333
23706609	1.88889
23706748	1.52778
23706870	3.13889
23706935	3.05556
23706936	2.61111
23706980	5.38889
23706998	5.72222
23707034	5.38889
23707283	5.47222
23707293	5.02778
23707340	5.69444
23707436	5.72222
23707526	5.55556
23707527	5.41667
23707539	5.41667
23707628	5.27778
23707643	4.66667
23707660	3.69444
23707751	5.11111
23707933	4.88889
23707982	5.33333
23708142	6.47222
23708234	4.91667
23708412	5.08333
23708443	7.08333
23708464	6.41667
23708669	5.86111
23708680	6.11111
23708763	6.13889
23708834	5.38889
23708849	5.36111
23708879	5.55556
23709115	5.75
23709133	6.58333
23709140	5.77778
23709210	5.77778
23709268	5.77778
23709748	6.69444
23709890	7.77778
23709937	6.16667
23709942	5.52778
23710154	5.38889
23710317	5.52778
23710351	6.11111
23710368	4.47222
23710372	4.66667
23710522	3.58333
23710643	4.05556
23710779	4.88889
23711100	4.38889
23711235	4.91667
23711445	4.97222
23711476	5.80556
23711616	4.80556
23711904	4.91667
23711905	4.16667
23711950	4.5
23712067	4.19444
23712102	5.58333
23712202	1.91667
23712293	1.80556
23712309	0.916667
23712424	2.77778
23712489	1.47222
23712619	2.61111
23712733	2.30556
23712824	3.25
23712849	2.11111
23712867	1.94444
23712892	3.13889
23712963	2.27778
23712967	2.61111
23712988	3.08333
23713158	2.30556
23713181	4.86111
23713243	5.25
23713318	5.61111
23713494	5.61111
23713610	6.47222
23713617	7.13889
23713892	5.91667
23714069	5.94444
23714123	7.13889
23714172	7.13889
23714238	6.05556
23714531	6.55556
23714588	4.33333
23714611	4.47222
23714696	5.08333
23714801	6.88889
23715144	5.72222
23715198	6.47222
23715239	4.08333
23715317	4.02778
23715440	6.22222
23715532	6.08333
23715644	6.33333
23715668	6.41667
23715850	6.58333
23715858	5.38889
23716236	5.91667
23716346	6.08333
23716583	5.08333
23716754	5.08333
23716779	5.5
23716900	3.97222
23717102	3.94444
23717123	5.08333
23717291	3.94444
23717355	5.13889
23717487	6.58333
23717538	5.61111
23717638	5.77778
23717718	6.5
23717888	5.66667
23717908	5.94444
23717941	6.27778
23717942	5.91667
23717981	6.41667
23718033	4.75
23718117	4.22222
23718215	4.25
23718216	5.5
23718334	4.47222
23718431	4.55556
23718620	5.33333
23718983	4.88889
23719209	4.22222
23719244	5.69444
23719334	5.91667
23719378	5.97222
23719465	4.75
23719535	4.72222
23719548	4.91667
23719629	3.72222
23719655	4.02778
23719688	4.25
23719715	3.69444
23719740	6.72222
23719749	8.47222
23719808	7.61111
23719926	7.72222
23719957	6.80556
23719961	6.66667
23720059	6.83333
23720176	6.69444
23720580	6.5
23720710	6.66667
23720795	6.69444
23720932	6.66667
23721110	6.52778
23721339	5.19444
23721530	6.63889
23721656	3.97222
23721665	4.27778
23721685	2.08333
23721900	1.80556
23721902	2.97222
23721972	1.44444
23722087	1.72222
23722103	3.72222
23722321	1.75
23722463	1.75
23722465	3.66667
23722519	3
23722523	3.22222
23722576	2.13889
23722692	2.19444
23722804	1.41667
23723136	3.77778
23723194	1.83333
23723238	1.63889
23723246	1.63889
23723305	3.33333
23723309	1.41667
23723328	1.94444
23723347	0.861111
23723349	0.833333
23723640	0.833333
23723751	0.833333
23723813	0.944444
23723838	1.36111
23723862	0.75
23723998	1.02778
23724107	1.30556
23724138	0.833333
23724165	1.02778
23724319	2.38889
23724375	0.861111
23724394	0.916667
23724397	2.38889
23724699	0.861111
23724742	0.805556
23725039	3.41667
23725077	2.05556
23725085	2.41667
23725121	2.25
23725160	2.75
23725166	1.97222
23725174	2.02778
23725317	3.30556
23725318	2.58333
23725319	2.27778
23725340	2.22222
23725362	2.08333
23725370	4.33333
23725395	2.58333
23725549	2.55556
23725569	3.02778
23725586	2.72222
23725820	2
23725836	2.02778
23725838	1.63889
23725841	1.63889
23725846	1.69444
23725851	1.52778
23726069	2.63889
23726100	1.58333
23726140	1.55556
23726158	4.36111
23726159	3.38889
23726187	3.25
23726204	3.19444
23726285	3.36111
23726515	3.38889
23726531	4
23726561	4.63889
23726656	2.72222
23726721	2.80556
23726722	2.30556
23726758	2.66667
23726763	2.19444
23726848	1.61111
23726850	1.55556
23726901	1.66667
23726951	1.63889
23727097	1.58333
23727175	2.13889
23727224	1.77778
23727444	2.55556
23727448	1.63889
23727513	1.63889
23727638	2.16667
23727658	3.41667
23727961	3.47222
23728001	3.66667
23728005	3.19444
23728078	3.86111
23728142	4.11111
23728185	3.58333
23728209	3.16667
23728360	3.69444
23728394	2.22222
23728418	1.58333
23728636	4.27778
23728730	3.80556
23728798	3.83333
23728829	3.80556
23728842	4.80556
23728931	6.52778
23729021	4.38889
23729035	4.16667
23729072	4.22222
23729464	4.63889
23729481	3.33333
23729923	3.69444
23730370	3.05556
23730664	3.63889
23730779	3.80556
23730833	3.80556
23730880	3.72222
23730969	3.77778
23730998	2.22222
23731053	3.75
23731134	2.44444
23731251	2.27778
23731312	3.41667
23731393	2.61111
23731394	2.58333
23731444	3.91667
23731484	3.05556
23731528	3
23731561	2.80556
23731607	2.86111
23731923	3.02778
23731925	2.58333
23732078	4.63889
23732101	1.94444
23732109	1.97222
23732121	3.19444
23732153	1.91667
23732205	1.91667
23732269	3.05556
23732293	3.44444
23732356	7.41667
23732366	10.25
23732620	10.3889
23732697	10.4444
23732968	10.75
23732973	10.5833
23733108	10.0278
23733312	10.0278
23733355	10.0278
23733640	10.75
23733792	10.5556
23733819	9.88889
23733947	9.88889
23734008	10.6111
23734116	11.0833
23734160	10.75
23734173	10.75
23734208	10.75
23734225	11.1111
23734241	10.9167
23734255	11.1944
23734448	12.8056
23734613	10.1944
23734800	7.16667
23734888	7.80556
23734897	8.25
23735016	6.16667
23735017	5.38889
23735167	3.61111
23735204	3.44444
23735278	5.44444
23735288	3.02778
23735452	3.36111
23735490	3.61111
23735583	3.69444
23735750	1.05556
23735832	1.75
23735940	0.805556
23735945	0.833333
23736056	0.861111
23736210	1.30556
23736251	1.61111
23736409	1.05556
23736453	1.05556
23736481	1.86111
23736489	0.805556
23736601	1
23736731	0.833333
23737107	1.05556
23737184	1.16667
23737307	1.83333
23737523	1.66667
23737525	2.11111
23737679	3.58333
23737882	2.61111
23737959	3.66667
23738070	2.55556
23738152	2.36111
23738350	3.36111
23738362	15.1389
23738363	14.8889
23738473	17.8056
23738670	18.0833
23738749	22.3056
23738789	21.7222
23738916	21.5
23738923	21
23739012	20.6389
23739306	20.4444
23739357	20.4167
23739526	19.9722
23739646	23.3333
23740427	24.0556
23740456	24.4167
23740613	23.8333
23740654	23.5278
23740994	23.6389
23741628	25.0556
23741949	24.25
23742006	24.0833
23742029	23.7222
23742092	23.5278
23742184	23.6944
23742285	23.5833
23742698	23.2222
23742705	23.1944
23742743	22.8333
23743074	25.5556
23743915	22.0556
23744141	21.9167
23744142	21.5
23744546	21.3056
23744549	21.8056
23744667	21.25
23744789	21.0278
23744796	23.9167
23745063	22
23745169	21.6667
23745373	24.9167
23745619	23.1667
23745635	22.8333
23745800	22.6389
23745849	22.7222
23746358	22.4167
23747048	24.2222
23747139	23.8611
23747778	23.3611
23747928	24.2778
23748378	23.5556
23748759	23.3333
23748806	23.1111
23748864	22.8889
23748940	22.6944
23749171	22.6667
23749250	22.3611
23749276	20.7778
23749304	20.7222
23749403	20.9444
23749691	18.25
23749735	18.3056
23750006	17.8333
23750207	17.7778
23750548	17.6389
23750736	18.4722
23750839	22.5833
23750935	17.9167
23750942	17.5556
23751041	18.0556
23751049	17.5
23751174	17.2778
23751205	19.6944
23751272	16.9167
23751581	16.8889
23751589	16.2778
23751776	16.4167
23752187	16.0278
23752343	17.6944
23752807	15.8333
23752846	16
23752965	16.3889
23753033	12.6944
23753055	12.3611
23753625	12.5
23753745	11.8333
23753796	12.1389
23753841	11.7778
23753959	13.2778
23754105	12.2222
23754175	12.4722
23754282	9.86111
23754296	11
23754334	10.5
23754339	11.1944
23755036	10.6389
23755052	10.4167
23755117	11.4444
23755480	9.16667
23755515	8.94444
23755605	8.75
23755791	8.83333
23755857	10.6111
23755932	6.75
23755953	6.30556
23756135	6.11111
23756233	5.91667
23756301	6.19444
23756338	5.83333
23756625	6.97222
23756669	5.75
23756701	6.41667
23756878	5.61111
23757103	5.19444
23757402	5.16667
23757497	4.80556
23757566	4.44444
23757590	4.55556
23757913	4.94444
23757935	3.61111
23757968	0.888889
23757999	0.833333
23758173	2.19444
23758207	0.833333
23758230	0.75
23758428	1.25
23758573	2.02778
23758575	1.52778
23758815	1.75
23758872	1.83333
23759015	1.47222
23759021	3.47222
23759033	0.694444
23759305	0.777778
23759387	2.63889
23759429	0.722222
23759579	1.41667
23759645	1.36111
23759704	0.694444
23759732	0.777778
23759742	0.805556
23759746	0.916667
23759762	0.722222
23759893	0.861111
23759940	1.36111
23759969	2.72222
23760008	2.44444
23760107	2.80556
23760347	2.61111
23760498	2.94444
23760519	2.61111
23760648	2.25
23760650	4
23760732	0.861111
23760733	0.861111
23760838	1.55556
23760953	0.861111
23760975	0.861111
23761067	1.30556
23761122	1.19444
23761263	2.36111
23761305	1.36111
23761321	2.72222
23761357	1.08333
23761425	1.08333
23761462	1.58333
23761540	1.41667
23761558	1.30556
23761574	2.33333
23761598	1.5
23761610	1.63889
23761677	1.86111
23761722	1.80556
23761821	1.41667
23761859	2.55556
23761882	1.30556
23761943	1.30556
23762063	2
23762135	2
23762212	1.30556
23762278	1.30556
23762341	2.69444
23762496	1.33333
23762643	3.47222
23762806	2.97222
23762840	3
23762870	4.36111
23762910	2.88889
23762941	2.88889
23763024	3.58333
23763026	1.5
23763103	1
23763152	1.94444
23763272	1.13889
23763333	1.63889
23763336	1.13889
23763342	1.69444
23763456	1.16667
23763492	1.75
23763500	1.22222
23763657	1.75
23763669	1.13889
23763691	2.52778
23763725	1.13889
23763753	1.13889
23763886	3.94444
23764019	1.52778
23764040	1.63889
23764089	5.33333
23764139	3.47222
23764140	3.47222
23764155	3.47222
23764157	3.91667
23764172	4.72222
23764197	3.02778
23764251	3.44444
23764324	2.44444
23764360	2.47222
23764479	3.41667
23764549	2.22222
23764616	2.11111
23764627	2.41667
23765032	2.41667
23765050	2.5
23765231	5.02778
23765236	2.52778
23765274	2.27778
23765347	2.41667
23765359	2.02778
23765382	2.27778
23765389	2.27778
23765417	2.69444
23765468	2.16667
23765496	2.16667
23765579	5.80556
23765599	4.72222
23765710	4.72222
23765734	4.72222
23765800	5.25
23765837	4.52778
23765875	5.16667
23765906	3.77778
23765919	3.58333
23765942	5.33333
23765953	2.61111
23765976	4
23765994	3.88889
23766193	3.44444
23766225	3.27778
23766255	3.72222
23766276	5.38889
23766527	2.02778
23766620	2.05556
23766658	3.38889
23766993	2
23766998	4.11111
23767154	2.38889
23767212	2.44444
23767223	3.27778
23767227	4.05556
23767249	2.41667
23767379	2.94444
23767451	2.38889
23767471	4.47222
23767484	3.97222
23767564	3.97222
23767680	3.77778
23767744	3.91667
23767790	4.27778
23767856	3.63889
23767861	2.41667
23767893	3.11111
23767906	2.77778
23767966	2.38889
23768039	2.58333
23768047	2.38889
23768054	2.58333
23768144	2.38889
23768255	2.58333
23768503	2.38889
23768524	3.11111
23768536	2.58333
23768640	2.58333
23768696	2.72222
23768719	3.19444
23768772	1.97222
23768777	2.58333
23768813	2.02778
23768907	2.75
23768927	2.91667
23768955	2.22222
23768971	3.38889
23768987	2.33333
23769031	3.44444
23769060	1
23769077	1.30556
23769091	1.33333
23769110	1.16667
23769111	1.36111
23769129	3.08333
23769181	2.38889
23769234	2.58333
23769248	2.80556
23769253	2
23769328	1.97222
23769351	0.777778
23769482	0.888889
23769551	2.08333
23769567	1.77778
23769874	1.72222
23769877	1.27778
23769937	1.66667
23769938	0.944444
23769974	1.72222
23769982	2.75
23770040	2.33333
23770052	2.13889
23770416	1.55556
23770419	0.972222
23770593	0.972222
23770607	6.08333
23770680	4.22222
23770705	4.13889
23770790	4.02778
23770813	4.66667
23771044	4.61111
23771202	4.94444
23772001	4
23772008	3.77778
23772016	3.5
23772034	2.30556
23772281	1.66667
23772317	1
23772369	0.694444
23772377	0.527778
23772392	1.94444
23772419	0.805556
23772456	1.19444
23772682	1.44444
23772697	1.91667
23772706	1.25
23772741	4.25
23772763	3.02778
23772784	4.41667
23772823	4.27778
23772840	4.25
23772843	4.25
23772867	5.69444
23773073	4.08333
23773136	3.66667
23773143	3.61111
23773147	3.61111
23773156	3.77778
23773159	4.58333
23773175	5.13889
23773231	5.13889
23773243	5
23773248	3.88889
23773294	4
23773295	2.75
23773296	3.25
23773366	3.11111
23773368	4.52778
23773384	3.16667
23773398	2.72222
23773400	2.52778
23773405	3.02778
23773457	2.33333
23773458	2.13889
23773469	1.91667
23773527	3.66667
23773585	2.38889
23773593	2.19444
23773607	2.33333
23773644	2.22222
23773655	0.416667
23773658	0.222222
23773665	0.0833333
23773677	0.75
23773798	0.527778
23773856	0.944444
23773965	0.722222
23773973	0.527778
23773984	0.722222
23774006	0.638889
23774016	0.222222
23774030	0.194444
23774048	0.222222
23774067	0.222222
23774082	1.91667
23774100	3.22222
23774143	2.77778
23774255	2.88889
23774256	5.02778
23774273	5.02778
23774345	5.27778
23774349	3.91667
23774365	3.94444
23774385	2.61111
23774386	2.86111
23774428	7.88889
23774481	5.77778
23774763	5.72222
23774765	4.63889
23774825	5.27778
23774828	5.25
23774829	5.08333
23774837	5.08333
23774844	5.16667
23774860	5.27778
23774887	4.86111
23774922	2.27778
23774946	2.16667
23774980	3.47222
23775025	3.30556
23775052	3
23775088	2.83333
23775092	2.44444
23775107	2.44444
23775124	2.55556
23775140	3.05556
23775169	2.30556
23775210	2.30556
23775273	3.38889
23775309	2.47222
23775355	2.27778
23775389	3.52778
23775504	3.72222
23775636	2.55556
23775676	2.75
23775700	1.36111
23775753	1.75
23775835	1.16667
23775865	0.75
23775985	0.75
23776042	0.944444
23776051	1.25
23776183	1.27778
23776197	1.27778
23776237	1.25
23776253	2.36111
23776290	1
23776355	0.972222
23776357	1
23776405	0.972222
23776485	1.02778
23776493	1.69444
23776517	6.08333
23776530	5.44444
23776594	5.41667
23776675	5.41667
23776784	5.41667
23776884	5.41667
23776951	5.41667
23777085	5.41667
23777222	5.44444
23777224	6.77778
23777344	2.11111
23777463	1.02778
23777529	1.02778
23777696	1.25
23777760	1.63889
23777841	2.36111
23777914	2
23777965	3.05556
23777968	2.36111
23777996	2.16667
23778019	2.36111
23778096	2.69444
23778278	1.30556
23778300	1.16667
23778347	1.08333
23778359	2.55556
23778440	1.80556
23778451	1.66667
23778453	3.05556
23778465	3.02778
23778530	2.83333
23778593	3.69444
23778681	2.69444
23778692	1.55556
23778824	2.36111
23778834	2.41667
23778852	2.38889
23778929	2.41667
23778936	1.83333
23778939	1.55556
23778967	2.30556
23778973	1.86111
23778991	2.36111
23778996	1.75
23779098	2.47222
23779149	2.22222
23779198	2.66667
23779205	1.88889
23779304	2.36111
23779488	2.52778
23779531	1.33333
23779532	0.916667
23779541	0.75
23779552	1.86111
23779630	1.44444
23779666	1.47222
23779669	2.63889
23779670	1.66667
23779682	1.66667
23779692	1.66667
23779696	3.63889
23779704	1.88889
23779705	2.13889
23779743	3.66667
23779756	3
23779885	2.55556
23779894	2.02778
23779924	1.86111
23779942	4.52778
23779982	2.25
23779991	2.05556
23780000	2.08333
23780005	3.52778
23780011	4.08333
23780051	3.94444
23780079	4
23780084	3.69444
23780268	3.61111
23780299	3.77778
23780308	3.30556
23780310	4.16667
23780416	5.66667
23780680	4.63889
23780702	5.72222
23780722	5.08333
23780767	5.08333
23780802	4.13889
23780856	5.19444
23780870	4.75
23780927	5.38889
23780949	4.69444
23780968	4.69444
23781077	4.55556
23781116	3.88889
23781133	3.61111
23781135	3.75
23781136	3.27778
23781138	2.77778
23781157	2.77778
23781181	4.05556
23781270	2.38889
23781271	2.38889
23781347	2.86111
23781348	1.44444
23781451	2.58333
23781463	2.38889
23781464	1.88889
23781476	0.861111
23781494	0.861111
23781530	0.861111
23781533	2.86111
23781557	1.13889
23781633	1
23781642	1.30556
23781650	2.66667
23781686	1.72222
23781712	1.97222
23781744	2.36111
23781843	2.72222
23781845	1.27778
23781852	1.33333
23781867	0.611111
23781884	0.0555556
23781899	0.111111
23781909	0
23781910	0.0277778
23781917	1.16667
23781961	0.805556
23781965	0.722222
23781969	1.61111
23781971	0.861111
23781973	1.11111
23781976	1.38889
23782070	1
23782077	1.05556
23782107	1.08333
23782140	1.61111
23782148	0.583333
23782201	0.638889
23782248	1.16667
23782260	0.444444
23782263	0.444444
23782272	0.5
23782482	0.777778
23782488	0.416667
23782502	0.416667
23782503	0.444444
23782635	0.527778
23782643	1.41667
23782692	0.555556
23782696	0.5
23782702	1.05556
23782716	0.166667
23782731	0.722222
23782761	0.194444
23782765	0
23782787	1.52778
23782798	2.25
23782804	2.25
23782848	2.22222
23782871	2.11111
23782936	3.77778
23783077	3.16667
23783102	2.80556
23783107	2.80556
23783108	2.83333
23783121	4.75
23783172	2.41667
23783281	1.91667
23783287	2.19444
23783299	2.16667
23783311	1.63889
23783337	1.63889
23783339	1.63889
23783394	1.63889
23783523	1.91667
23783551	1.47222
23783754	1.47222
23783811	3.27778
23784056	2.22222
23784123	2.08333
23784240	2.30556
23784373	3
23784395	2.52778
23784420	2.02778
23784444	2.38889
23784446	2.22222
23784479	2.36111
23784545	2.66667
23784675	2.25
23784733	2.36111
23784781	1.91667
23785034	5.41667
23785088	3.97222
23785116	3.66667
23785131	3.86111
23785836	3.66667
23785987	3.66667
23786081	4.16667
23786087	3.22222
23786118	1.80556
23786263	1.77778
23786287	1.77778
23786346	2.47222
23786396	1.97222
23786397	1.97222
23786407	2.27778
23786450	4
23786545	3.44444
23786679	4.66667
23786794	2.86111
23786906	2.75
23787001	3.11111
23787021	1.86111
23787040	1.86111
23787106	4
23787295	1.97222
23787335	1.97222
23787357	3.38889
23787383	2.38889
23787594	2.5
23787746	2.69444
23787771	3.05556
23787834	2.91667
23787864	1.61111
23787894	1.63889
23787904	2.27778
23788084	1.72222
23788243	0.805556
23788265	0.777778
23788368	4.30556
23788545	4.05556
23788560	3.77778
23788696	5.72222
23788725	5.91667
23789083	5.80556
23789135	5.61111
23789366	5.33333
23789616	6.36111
23789620	5.80556
23789726	6.05556
23789959	5.69444
23790075	5.25
23790182	5.38889
23790199	2.44444
23790201	1.80556
23790205	2.16667
23790207	0.888889
23790209	1.41667
23790213	0.805556
23790217	0.527778
23790227	1.13889
23790229	0.916667
23790231	1.27778
23790233	2.11111
23790235	1.72222
23790237	1.55556
23790239	1.69444
23790241	1.66667
23790376	5.88889
23790541	5.63889
23790803	4.75
23790866	5.27778
23790910	4.72222
23791121	4.72222
23791128	4.72222
23791184	9.47222
23791231	5.75
23791281	6.19444
23791452	5.77778
23791576	5.41667
23791683	6.97222
23791792	5.72222
23791801	5.55556
23791871	5.55556
23791897	6.05556
23791971	4.83333
23792019	2.88889
23792022	3.02778
23792065	3.02778
23792241	5.13889
23792282	3.86111
23792545	4.30556
23792556	4.27778
23792588	4.27778
23792879	4.27778
23792899	5.33333
23793053	4.72222
23793078	4.97222
23793110	4.77778
23793183	4.77778
23793221	4.77778
23793225	5.02778
23793227	5.94444
23793444	2.77778
23793535	2.66667
23793680	3.05556
23793812	3.22222
23793863	2.77778
23793874	2.69444
23793991	3.94444
23794019	2.63889
23794138	7.55556
23794185	6.08333
23794225	6.02778
23794237	6.02778
23794342	6.02778
23794347	6.97222
23794454	6.19444
23794521	6.27778
23794585	6.27778
23794587	3.36111
23794810	3.36111
23795098	6.11111
23795148	4.25
23795158	4.19444
23795159	4.52778
23795180	4.69444
23795186	3.91667
23795193	4.08333
23795329	5.97222
23795471	3.52778
23795566	3.22222
23795580	3.22222
23795677	4.86111
23795707	2.66667
23795747	2.72222
23795761	6.19444
23795783	4.30556
23795804	4.30556
23795813	4.55556
23795860	4.88889
23795867	4.83333
23795923	3.77778
23796074	4.22222
23796262	2.63889
23796277	2.61111
23796291	2.61111
23796659	2.61111
23796748	2.61111
23796830	2.61111
23796841	2.61111
23796997	2.66667
23797188	2.61111
23797233	3.22222
23797426	2.63889
23797473	2.63889
23797502	2.63889
23797515	2.69444
23797541	2.61111
23797561	2.61111
23797608	2.61111
23797693	2.61111
23797772	2.61111
23797791	3.11111
23797844	2.94444
23797937	3.27778
23797993	0.472222
23798045	0.611111
23798180	0.194444
23798621	0.222222
23798647	0.138889
23798663	0.138889
23798731	0.805556
23798769	0.555556
23798814	0.361111
23798830	1
23798867	0.666667
23798909	0.75
23799137	0.111111
23799139	1.77778
23799157	0.972222
23799320	0.972222
23799325	1.91667
23799369	1.08333
23799423	1.66667
23799584	0.5
23799721	0.388889
23799778	0.444444
23799828	0.5
23799946	1.61111
23799991	1.02778
23800015	1.02778
23800056	6.5
23800176	4.36111
23800185	4.36111
23800204	4.16667
23800221	3.97222
23800278	3.63889
23800484	3.75
23800488	5.55556
23800496	5.88889
23800500	4.55556
23800502	4.41667
23801241	3.97222
23801303	3.22222
23801431	5.41667
23801451	3.63889
23801459	3.44444
23801460	3.44444
23801468	4.19444
23801573	2.5
23801627	2.47222
23801735	3.27778
23801770	2.5
23801901	2.86111
23801950	2.52778
23802012	2.86111
23802029	2.47222
23802106	2.5
23802208	2.47222
23802209	4.52778
23802233	3.80556
23802292	3.77778
23802321	3.77778
23802391	3.97222
23802393	5.66667
23802457	2.69444
23802493	2.69444
23802601	3.38889
23802847	2.69444
23802948	4.22222
23802982	3.86111
23803002	3.72222
23803066	3.44444
23803155	4.94444
23803372	3.08333
23803373	3.08333
23803452	3.61111
23803483	2.52778
23803538	2.61111
23803780	2.47222
23803794	2.47222
23803982	2.69444
23804151	2.47222
23804180	2.52778
23804205	2.63889
23804411	2.69444
23804504	2.58333
23804550	3.97222
23804596	2.58333
23804632	2.61111
23804802	3.33333
23804810	3.16667
23804848	3.88889
23804906	3.36111
23804985	3.36111
23804996	3.66667
23805380	3.11111
23805416	3.02778
23805540	3.22222
23805722	2.61111
23805909	2.55556
23805938	4.47222
23805956	2.91667
23806090	4.88889
23806094	4.11111
23806191	1.72222
23806213	1.72222
23806416	1.75
23806553	2.38889
23806573	0.972222
23806626	1.47222
23806651	0.666667
23806715	0.666667
23806798	1.38889
23806804	1.25
23806813	0.666667
23806952	0.638889
23807012	3.02778
23807116	1.38889
23807322	1.55556
23807334	1.36111
23807356	3.25
23807357	0.861111
23807404	0.888889
23807453	2.16667
23807476	0.638889
23807635	1.36111
23807891	1.88889
23807899	1.77778
23807935	2.05556
23807963	2.36111
23808020	1.47222
23808055	1.75
23808288	0.388889
23808335	0.388889
23808341	0.388889
23808356	0.388889
23808608	0.388889
23808650	0.388889
23808709	0.388889
23808773	0.388889
23808776	0.388889
23808851	0.388889
23808943	0.444444
23809305	1.91667
23809410	0.972222
23809490	1.02778
23809646	1.36111
23809734	1.33333
23809867	0.333333
23810274	0.333333
23810283	0.333333
23810391	0.333333
23810472	0.888889
23810503	0.333333
23810641	0.888889
23810777	0.333333
23810827	0.5
23810854	1.08333
23810944	0.388889
23810992	0.416667
23811049	1.72222
23811247	0.666667
23811300	0.472222
23811448	0.361111
23811549	0.361111
23811569	0.361111
23811640	1.33333
23811731	0.833333
23811873	0.833333
23811896	0.833333
23812192	1.13889
23812202	0.361111
23812376	0.25
23812472	1.05556
23812521	0.388889
23812676	1.22222
23812770	0.416667
23812798	0.388889
23812842	1.77778
23812899	0.25
23813142	0.805556
23813202	0.361111
23813260	0.111111
23813336	0.666667
23813372	0.888889
23813673	0.722222
23813790	0.833333
23813845	0.638889
23814003	0.555556
23814238	0.583333
23814301	1.25
23814517	0.666667
23814553	0.611111
23814588	0.694444
23814732	0.805556
23814753	2.44444
23814858	1.22222
23815089	1.11111
23815090	1.19444
23815136	1.72222
23815183	4.02778
23815216	3.5
23815228	3.13889
23815230	2.83333
23815250	2.63889
23815267	1.63889
23815280	2.5
23815292	1.91667
23815339	1.88889
23815385	1.94444
23815420	2.55556
23815440	2.33333
23815450	2.58333
23815487	2.22222
23815490	2.05556
23815769	2.58333
23815771	2.08333
23815772	1.61111
23815870	1.72222
23815928	2.58333
23815992	1.08333
23816003	1.30556
23816024	0.916667
23816187	1.13889
23816220	0.138889
23816311	0.138889
23816329	1.55556
23816353	1.02778
23816361	0.916667
23816386	1.72222
23816509	2.38889
23816541	1.38889
23816558	1.38889
23816817	1.38889
23816818	1.88889
23817182	0.638889
23817217	0.638889
23817274	0.75
23817292	0.75
23817427	0.527778
23817440	0.416667
23817571	1
23817581	0.972222
23817827	0.611111
23818106	0.75
23818173	0.638889
23818303	1.77778
23818428	0.333333
23818443	0.277778
23818479	1.5
23818653	2.08333
23818715	1.19444
23818803	1.25
23818852	1.86111
23818880	1.91667
23818882	1.25
23819058	1.25
23819059	2.27778
23819124	1.52778
23819146	1.36111
23819317	1.13889
23819458	1.5
23819510	1.13889
23819557	0.638889
23819700	0.638889
23819721	2.16667
23819766	0.638889
23820232	0.805556
23820315	1.55556
23820398	0.777778
23820522	0.694444
23820790	0.833333
23820979	0.722222
23821189	0.833333
23821207	0.944444
23821221	0.805556
23821255	0.777778
23821264	0.777778
23821314	1.61111
23821342	0.916667
23821388	1.16667
23821489	2.38889
23821741	1.16667
23821780	0.944444
23821861	1.44444
23822168	0.638889
23822260	0.361111
23822363	1.55556
23822665	0.972222
23822740	1.41667
23823073	0.972222
23823124	1.05556
23823167	1.41667
23823384	0.166667
23823458	0.611111
23823529	1.19444
23823566	0.944444
23823787	0.805556
23823824	0.555556
23823976	1.33333
23824012	0.805556
23824092	0.805556
23824239	0.805556
23824252	0.916667
23824259	1.11111
23824326	0.916667
23824426	0.972222
23824531	1.38889
23824546	1.25
23824640	2.58333
23824647	1.94444
23824792	3
23825224	2.77778
23825474	2.08333
23825479	2.5
23825546	2.16667
23825561	1.61111
23825577	1.61111
23825718	2.52778
23825806	0.861111
23825857	0.833333
23825886	2.75
23825899	1.22222
23825949	2.5
23826033	1.41667
23826034	1.30556
23826076	2.36111
23826098	1.02778
23826122	0.666667
23826132	1.61111
23826178	0.611111
23826227	0.611111
23826425	1.88889
23826435	1.5
23826436	1.5
23826494	2.41667
23826567	1.91667
23826602	1.86111
23826672	2.36111
23826673	1.33333
23826677	1.19444
23826722	0.722222
23826792	1.61111
23826827	0.916667
23826845	1.19444
23826860	1.5
23827168	1.91667
23827222	1.02778
23827243	1.5
23827285	0.694444
23827317	0.694444
23827378	1.44444
23827434	0.694444
23827458	0.694444
23827473	1.19444
23827573	0.694444
23827750	2.77778
23827796	2.75
23827797	3.38889
23827865	4.11111
23827866	3.44444
23828021	3.44444
23828041	3.58333
23828044	3.77778
23828053	3.83333
23828148	4.36111
23828257	2.19444
23828352	2.55556
23828398	2.25
23828399	2.5
23828414	4.05556
23828502	2.58333
23828549	2.33333
23828565	0.833333
23828734	1.91667
23828807	2.22222
23828846	1.61111
23828849	1.36111
23828891	3.08333
23828924	2.19444
23829031	2.38889
23829058	2.38889
23829062	1.80556
23829108	2.55556
23829122	0.222222
23829123	0.611111
23829163	0.861111
23829233	0.527778
23829290	0.527778
23829294	2.63889
23829297	1.41667
23829356	1.41667
23829357	1.5
23829472	4.75
23829549	3.41667
23829592	3.41667
23829614	3.41667
23829674	3.41667
23829858	3.41667
23829885	3.41667
23829907	4.13889
23829960	3.83333
23830091	3.97222
23830100	3
23830110	4.08333
23830121	2.27778
23830300	1.61111
23830373	1.61111
23830508	1.61111
23830585	1.61111
23830601	2
23830641	0.944444
23830768	0.694444
23830865	2.47222
23831036	1.80556
23831072	1.61111
23831081	1.63889
23831112	1.88889
23831171	3.22222
23831206	1.5
23831451	1.30556
23831494	1.30556
23831702	1.61111
23831782	0.805556
23831827	0.555556
23831916	0.555556
23831944	1.19444
23832005	0.555556
23832217	1.55556
23832232	0.555556
23832251	1.27778
23832344	0.916667
23832461	0.805556
23832591	0.777778
23832593	1.47222
23832636	0.527778
23832763	0.527778
23832807	1.16667
23832822	0.527778
23832843	0.638889
23833152	0.777778
23833263	0.944444
23833339	0.777778
23833690	0.916667
23833963	1.08333
23834165	1.25
23834236	0.638889
23834268	1.02778
23834275	1
23834277	0.861111
23834443	1.41667
23834447	1.63889
23834463	1.05556
23834522	1.19444
23834552	1.75
23834598	1.86111
23834696	1.19444
23834751	1.19444
23834752	1.19444
23834755	2.88889
23834820	1.80556
23834893	6.25
23835177	5.88889
23835276	5.75
23835416	5.75
23835814	5.86111
23835857	6.36111
23835903	4.63889
23836040	4.25
23836046	4.02778
23836048	7.47222
23836159	4.88889
23836206	4.88889
23836300	4.88889
23836453	6.11111
23836468	4.27778
23836638	4.88889
23836654	4.27778
23836956	5.5
23836977	4.27778
23837047	4.30556
23837103	5.13889
23837144	14.8056
23837177	11.8333
23837306	11.8056
23837365	14.8611
23837572	12.9444
23837582	12.9444
23837683	12.9444
23837687	12.9444
23837700	14.1667
23837727	11.7222
23837778	13.9722
23837847	12.75
23837901	13.0556
23837922	12.8611
23838004	13.0556
23838090	13.1667
23838135	13.3056
23838151	12.9444
23838220	12.75
23838494	12.8611
23838726	12.75
23838849	13.3611
23838862	12.9444
23839295	12.6111
23839528	12.6111
23839529	12.6111
23839698	12.6111
23839699	12.6111
23839705	12.6111
23839845	12.6111
23839922	12.6111
23839938	12.6111
23839959	13.8333
23839960	13.2778
23839983	12.0556
23840012	12.6667
23840014	12.0556
23840367	12.0556
23840398	12.0556
23840483	14.5
23840491	13.8333
23840501	13.8333
23840502	13.8333
23840527	13.8333
23840540	13.8333
23840707	13.8333
23840718	13.8333
23840731	13.8333
23840835	13.8333
23840844	14.1389
23840902	13.9444
23841095	14.3889
23841106	7.08333
23841119	6.91667
23841223	6.58333
23841232	6.58333
23841290	6.58333
23841515	7.58333
23841531	6.58333
23841590	6.58333
23841698	8.19444
23841742	6.97222
23841748	5.52778
23841749	5.30556
23841761	4.02778
23841773	2
23841779	1.72222
23841781	1.58333
23841783	1.5
23841785	3.19444
23841951	3.22222
23841989	2.63889
23842066	3.86111
23842069	2.63889
23842129	3.44444
23842240	3.97222
23842287	3.44444
23842480	3.25
23842501	3.13889
23842539	3.13889
23842720	3.13889
23842751	4.72222
23842838	3.08333
23842904	3.08333
23842939	3.08333
23842957	3.08333
23842974	5.5
23843028	4.69444
23843308	4.77778
23843310	4.19444
23843436	4.69444
23843584	4.08333
23843593	3.47222
23843738	4.44444
23843763	4.61111
23843798	4
23843810	4
23843826	4
23844064	4
23844331	4
23844347	4
23844409	4.55556
23844510	5.22222
23844534	3.22222
23844666	3.22222
23844717	3.22222
23844870	3.22222
23844888	3.22222
23845064	3.22222
23845170	3.88889
23845242	3.08333
23845295	3.58333
23845482	3.08333
23845696	3.08333
23845921	3.72222
23845954	5.77778
23846018	3.63889
23846189	3.80556
23846195	3.30556
23846210	3.30556
23846231	4
23846422	3.5
23846674	1.44444
23846776	1.44444
23846795	1.63889
23846866	1.44444
23847066	1.44444
23847082	3.77778
23847539	2.80556
23847544	2.41667
23847585	1.69444
23847586	1.77778
23847601	2
23847893	2.52778
23848001	2.13889
23848036	0.972222
23848048	1.02778
23848086	1.19444
23848093	1.44444
23848182	1.77778
23848210	1.05556
23848273	1.05556
23848315	3.05556
23848316	1.13889
23848399	1.52778
23848435	1.13889
23848478	0.75
23848488	0.694444
23848519	1.69444
23848564	0.888889
23848565	0.833333
23848594	2
23848599	0.722222
23848630	1.47222
23848712	1.66667
23848718	0.916667
23848750	0.916667
23848864	0.916667
23848901	1.11111
23849262	1.16667
23849399	1.19444
23849441	0.666667
23849566	0.527778
23849612	0.638889
23849665	0.666667
23849721	0.333333
23849723	1.05556
23849765	1.11111
23849769	2.91667
23849782	1.80556
23849840	3.11111
23850119	2.30556
23850137	1.88889
23850567	2.05556
23850582	4.69444
23850624	1.97222
23850806	1.97222
23850827	2.86111
23850958	2.94444
23851054	1.86111
23851082	2.05556
23851114	2.16667
23851144	0.388889
23851199	0.388889
23851238	3.11111
23851421	1.86111
23851422	1.63889
23851564	1.63889
23851651	2.5
23851907	1.02778
23851954	2.16667
23851968	0.638889
23852128	1.13889
23852181	0.638889
23852262	2.16667
23852442	0.555556
23852810	0.694444
23852826	1.25
23852906	0.444444
23853036	3.02778
23853102	2.5
23853149	2.5
23853176	2.75
23853192	2.88889
23853204	3.63889
23853428	3.13889
23853539	3.44444
23853549	3.30556
23853550	3.30556
23853631	3.41667
23853648	3.27778
23853796	3.27778
23853924	2.58333
23853986	3.5
23854001	2.47222
23854067	2.69444
23854110	3
23854128	3.11111
23854136	2.52778
23854270	3.02778
23854272	6.05556
23854309	5.19444
23854310	5.11111
23854311	5.11111
23854319	5.11111
23854320	5.11111
23854378	5.30556
23854415	6.11111
23854418	2.58333
23854420	3.41667
23854434	3.11111
23854524	3.97222
23854655	4.13889
23855167	4.11111
23855333	3.44444
23855443	3.44444
23855486	4.11111
23855494	3.88889
23855717	4.66667
23855811	3.66667
23856201	4.41667
23856218	4.11111
23856260	3.77778
23856351	3.77778
23856448	5
23856532	4.5
23856579	3.97222
23857083	3.86111
23857112	4.88889
23857122	3.66667
23857135	3.86111
23857143	3.30556
23857158	2.61111
23857181	2.66667
23857321	3.47222
23857537	2.88889
23857549	2.63889
23857747	2.47222
23857818	2.88889
23857845	2.47222
23858199	2.72222
23858334	2.88889
23858342	2.97222
23858374	2.86111
23858378	2.86111
23858386	3.47222
23858534	2.97222
23858535	2.75
23858606	3.36111
23858661	3.63889
23858735	2.36111
23858770	2.44444
23859003	4.19444
23859065	3.19444
23859101	3.69444
23859396	3.61111
23859406	6.77778
23859464	3.69444
23859640	3.27778
23859848	3.27778
23859859	3.61111
23860012	3.02778
23860139	3.02778
23860179	4.13889
23860184	3.80556
23860328	3.80556
23860450	3.80556
23860468	3.80556
23860475	3.80556
23860643	3.80556
23860657	3.80556
23860659	3.80556
23860907	3.80556
23860985	4.05556
23861002	1.38889
23861040	1.13889
23861213	2.66667
23861292	2.33333
23861390	3.72222
23861608	3.36111
23861672	3.11111
23862027	4.05556
23862078	4.86111
23862232	4.27778
23862323	2.77778
23862436	2.77778
23862457	2.77778
23862574	3.19444
23862600	3.72222
23862601	3.05556
23862612	5.72222
23862649	4.19444
23862850	3.33333
23863168	3.83333
23863348	3.91667
23863349	6.77778
23863362	4.88889
23863364	2.72222
23863380	3.33333
23863419	3.13889
23863439	3.13889
23863589	3.13889
23863649	3.75
23863652	1.41667
23863767	0.194444
23864046	1.05556
23864078	0.888889
23864154	0.555556
23864166	2.13889
23864265	1.69444
23864345	1.36111
23864354	1.36111
23864380	1.47222
23864422	3.05556
23864547	2.5
23864574	2.80556
23864588	2.38889
23864593	2.88889
23864602	2.38889
23864629	2.38889
23864713	3.38889
23864751	3.08333
23864853	3.05556
23864864	2.47222
23864872	2.77778
23865105	1.77778
23865128	2
23865229	2.63889
23865244	1.94444
23865311	3.16667
23865377	1.88889
23865678	1.63889
23865738	2.55556
23865770	2.16667
23865835	2.58333
23867857	2.5
23867869	3.47222
23867933	5.27778
23867990	2.91667
23867994	2.91667
23868002	2.91667
23868039	4.44444
23868169	1.27778
23868189	1
23868198	1.36111
23868222	0.166667
23868371	0.611111
23868449	0.222222
23868531	2
23868559	0.5
23868612	0.722222
23868633	1.11111
23868919	0.5
23868951	0.916667
23869065	1.05556
23869199	0.361111
23869288	0.472222
23869396	1.38889
23869439	0.305556
23869537	1.58333
23869543	1.11111
23869642	1.11111
23869830	1.61111
23870017	1.44444
23870096	1.27778
23870152	1.58333
23870263	1.52778
23870330	0.833333
23870418	0.777778
23870436	1.72222
23870447	0.833333
23870523	1.08333
23870573	0.694444
23870585	0.722222
23870651	0.833333
23870675	3.77778
23870719	4.02778
23870722	3.38889
23870787	3.38889
23870807	8.97222
23870821	6.66667
23870829	6.66667
23870977	6.66667
23871090	6.66667
23871097	7.08333
23871199	5.83333
23871241	7.55556
23871249	7.25
23871280	10.3611
23871348	7.63889
23871370	6.08333
23871379	6.08333
23871391	6.08333
23871469	7.86111
23871506	4.25
23871535	3.83333
23871706	3.11111
23872313	2.88889
23872488	3.91667
23872731	2.38889
23872752	1.91667
23872761	3.75
23872800	2.02778
23872939	2.36111
23872995	2.86111
23873176	2.86111
23873185	3.11111
23873189	2.02778
23884102	2.05556
23884234	4.44444
23884338	6.86111
23884377	5.08333
23884380	5.08333
23884409	7.25
23884477	7.91667
23884654	6.86111
23884674	6.86111
23884693	6.86111
23884858	8.27778
23884964	8.30556
23885099	6.13889
23885121	6.13889
23885136	7.02778
23885178	6.97222
23885226	5.47222
23885371	5.47222
23885579	5.47222
23885619	9.61111
23885629	2.11111
23885668	2.11111
23885696	2.11111
23885893	5.33333
23886156	1
23886168	1
23886405	3.55556
23886492	2.22222
23886725	2
23886729	10.9167
23886894	9.86111
23886988	10.9167
23886994	10.5
23887167	10.5
23887168	10.5
23887443	10.5
23887480	12.4444
23887843	11.1944
23888015	14.3056
23888082	14.25
23888113	11.3056
23888299	11.3056
23888473	11.3056
23888629	11.3056
23888881	11.3056
23888929	11.3056
23888975	12.4444
23889064	9.63889
23889143	9.94444
23889200	9.83333
23889232	8.61111
23889274	10.3611
23889283	8.52778
23889368	9.91667
23889616	8.47222
23889631	9.5
23889875	7.66667
23890208	9.19444
23890261	11.0556
23890285	10.0278
23890406	10.0278
23890773	10.0278
23891077	12.4444
23891207	10.5278
23891280	11.8333
23891362	9.63889
23891468	7.88889
23891519	7.88889
23891535	8.44444
23891580	7.72222
23891738	5.41667
23892020	6.36111
23892063	5.88889
23892172	8.16667
23892187	2.38889
23892189	2.38889
23892191	4.86111
23892193	3.19444
23892195	2.83333
23892216	3.94444
23892218	4.38889
23892485	3.77778
23892609	4.91667
23892610	4.11111
23892619	4.11111
23892692	4.61111
23892952	4.08333
23893307	2.47222
23893388	2
23893412	2.08333
23893502	2.58333
23893539	1.05556
23893543	0.944444
23893598	1.22222
23893751	1.69444
23893810	0.75
23893908	2.02778
23894023	2.02778
23894083	1.77778
23894210	1.91667
23894573	2.13889
23894690	1.83333
23894808	2.16667
23894844	2.66667
23894979	0.472222
23895330	0.194444
23895611	0.944444
23895831	0.416667
23896006	0.75
23896060	0.388889
23896120	0.805556
23896335	0.305556
23896548	0.722222
23896641	0.805556
23896692	0.694444
23896712	0.444444
23896781	2.61111
23896987	1.97222
23897057	1.72222
23897090	1.83333
23897140	2.80556
23897273	2.5
23897289	2.19444
23897563	2.08333
23897615	2.08333
23897618	2.30556
23897740	2.36111
23897791	1.52778
23897920	1.55556
23897943	3.88889
23897990	1.05556
23897995	1.08333
23898293	1.05556
23898380	1.55556
23898382	0.833333
23898589	0.416667
23899135	0.805556
23899165	1.38889
23899399	0.888889
23899528	0.944444
23899542	2.16667
23899548	2.69444
23899681	3.38889
23899749	2.08333
23900286	3.08333
23900291	2.36111
23900355	2.08333
23900412	2.58333
23900474	2.08333
23900691	2.44444
23900726	2
23900735	1.02778
23900790	1.02778
23900813	2.52778
23900845	0.861111
23900891	1.58333
23900913	1.16667
23900958	2.41667
23900988	3.05556
23901046	2.30556
23901057	2.02778
23901118	2.5
23901255	1.38889
23901548	2.58333
23901572	1.58333
23901640	1.55556
23901734	1.66667
23901934	2.05556
23902045	1.83333
23902107	1.52778
23902149	1.72222
23902194	1.33333
23902198	1.58333
23902242	1.16667
23902347	1.47222
23902373	1.19444
23902452	2.83333
23902459	1.61111
23902639	1.61111
23902673	1.63889
23902823	3.58333
23902863	1.41667
23903205	2.58333
23903399	2.47222
23903617	2.63889
23903645	2.66667
23903866	2.5
23903868	2
23903877	3.83333
23903972	1.63889
23904040	1.44444
23904199	1.80556
23904363	1.5
23904371	2
23904433	1.69444
23904444	1.77778
23904541	0.388889
23904664	0.972222
23904804	0.805556
23904938	0.527778
23905193	0.527778
23905194	1.05556
23905358	0.472222
23905405	1.44444
23905516	0.916667
23905648	1.02778
23905819	1.16667
23905866	0.861111
23905905	2.55556
23905906	0.694444
23905930	2.36111
23906088	1.5
23906522	3.38889
23906525	2.16667
23906734	2.52778
23906816	2.19444
23907057	2.80556
23907201	4.36111
23907522	3.55556
23907524	3.97222
23907618	2.5
23907630	4.05556
23907854	2.94444
23907959	3.27778
23907972	3.13889
23908001	3.05556
23908143	2.11111
23908191	1.22222
23908287	1.47222
23908289	1.25
23908291	1.22222
23908303	1.22222
23908347	2.75
23908348	1.22222
23908386	1.22222
23908489	1.97222
23908543	1.25
23908587	2.11111
23908653	1.86111
23908669	3.52778
23908794	2.27778
23908829	2.27778
23908928	2.72222
23909003	4.41667
23909092	2.66667
23909093	2.63889
23909252	3.13889
23909340	2.63889
23909373	2.63889
23909608	2.63889
23909611	2.97222
23909698	2.19444
23909745	3.41667
23909751	3.27778
23909757	3.72222
23909802	3.13889
23909857	3.13889
23909906	3.72222
23910014	2.61111
23910030	2.22222
23910152	2.94444
23910194	3.08333
23910312	1.63889
23910364	1.91667
23910454	3.13889
23910567	1.38889
23910673	1.33333
23910764	1.44444
23910851	1.55556
23911134	1.05556
23911153	1.5
23911262	2.36111
23911285	1.61111
23911312	2.47222
23911400	2.19444
23911481	2.13889
23911485	1.83333
23911539	2.72222
23911559	2.22222
23911633	1.94444
23911869	1.55556
23911932	2.63889
23911940	1.38889
23911953	2.94444
23911996	1.19444
23912143	1.19444
23912283	2.86111
23912301	2.63889
23912339	2.19444
23912528	3.69444
23912542	3.30556
23912557	2.69444
23912657	2.69444
23912721	3.80556
23912785	3.55556
23912897	2
23912908	2
23912931	2.97222
23912947	2.83333
23913062	3.05556
23913070	2.86111
23913102	2.61111
23913103	1.58333
23913113	1.83333
23913139	1.58333
23913153	2.13889
23913159	3.16667
23913190	2.08333
23913228	1.77778
23913236	1.58333
23913267	2.77778
23913278	2.16667
23913294	1.55556
23913309	2.36111
23913333	1.75
23913346	2.66667
23913371	0.166667
23913375	0.361111
23913378	0.166667
23913379	0.166667
23913702	0.5
23913708	0.888889
23913776	0.527778
23914009	1.91667
23914100	0.916667
23914131	1.02778
23914213	0.527778
23914324	1.88889
23914338	1.41667
23914345	1.27778
23914368	1.27778
23914369	1.86111
23914518	1.88889
23914526	2.02778
23914547	1.19444
23914641	1.02778
23914706	1.27778
23914709	0.305556
23914713	0.444444
23914737	0.555556
23914742	0.694444
23914844	0.25
23914850	0.25
23914871	1.16667
23914923	0.777778
23914959	0.722222
23915072	0.944444
23915159	0.916667
23915317	0.694444
23915400	2.97222
23915631	2.97222
23915914	2.72222
23915915	2.72222
23915962	2.72222
23915976	2.72222
23915983	2.86111
23916119	2.72222
23916158	2.83333
23916197	3.75
23916252	3.36111
23916358	2.75
23916401	4.08333
23916402	3.36111
23916449	2.33333
23916553	2.72222
23916670	2.94444
23916673	2.02778
23916791	2.27778
23917026	2.66667
23917028	3.19444
23917123	3.16667
23917179	1.83333
23917282	2.19444
23917314	1.27778
23917447	1.36111
23917511	1.55556
23917515	1.41667
23917675	1.02778
23917761	1.5
23917984	1.47222
23918124	1.22222
23918200	1.22222
23918220	1.97222
23918236	1.72222
23918403	0.694444
23918404	1.36111
23918677	1.5
23918769	0.861111
23919033	1.86111
23919167	4.55556
23919266	3.94444
23919308	5.97222
23919507	5.36111
23919614	5.36111
23919754	7.36111
23920036	6.05556
23920183	6.69444
23946086	6.11111
23946176	5.75
23946262	5.75
23946465	5.63889
23946621	4.88889
23946845	5.30556
23946897	4.30556
23946923	3.16667
23946998	3.02778
23947047	3.02778
23947053	3.16667
23947099	2.91667
23947101	3.58333
23947134	4.75
23947178	4.5
23947304	4.77778
23947306	3.55556
23947346	3.5
23947932	3.83333
23947939	4.38889
23948066	3.88889
23948179	3.88889
23948351	3.88889
23948400	5.52778
23948475	3.97222
23948506	4.91667
23948580	2.72222
23948590	3.38889
23948603	3.63889
23948686	3.83333
23948696	2.91667
23949017	3.05556
23949056	4.69444
23949073	3.13889
23949100	3.36111
23949337	5.11111
23949364	4.36111
23949423	3.86111
23949437	5.27778
23949470	3.91667
23949562	3.52778
23949766	3.52778
23949873	4.97222
23950197	3.41667
23950526	8.52778
23950848	8.63889
23951025	8.63889
23951135	8.41667
23951251	8.22222
23951367	8.11111
23951372	9
23951602	9.11111
23951637	8.69444
23951638	9.19444
23951905	9.5
23952121	8.66667
23952248	8.77778
23952399	8.19444
23952475	7.41667
23952669	7.13889
23952679	7.13889
23952692	7.13889
23952718	9.58333
23952730	6.41667
23952795	6.41667
23952822	6.41667
23952824	8.27778
23952837	7
23952892	6.69444
23953049	7.11111
23953114	9.94444
23953276	8.63889
23953362	8.77778
23953435	9.02778
23953762	8.83333
23953814	9.66667
23953881	8.72222
23953913	9.86111
23953980	6.97222
23954353	7.41667
23954455	8.86111
23954473	6.86111
23954516	6.63889
23954597	6.75
23954713	8.72222
23954748	8.47222
23954773	7.66667
23954825	7.55556
23955050	9.55556
23955216	3.25
23955224	3.25
23955273	3.25
23955341	4.91667
23955349	3.44444
23955393	4.5
23955552	2.16667
23955596	2.22222
23955710	2.47222
23955848	3.08333
23956012	3.94444
23960169	4.13889
23960280	3.08333
23960281	3
23960454	3
23960771	3.19444
23960839	4.38889
23960950	1.41667
23961191	1.41667
23961210	5.52778
23961312	3.75
23961454	3.75
23961455	3.75
23961478	4.69444
23961644	3.52778
23961856	4.02778
23961984	2.52778
23961986	4.66667
23962019	3.08333
23962094	3.08333
23962227	3.08333
23962341	7.16667
23962361	3.11111
23962382	4.16667
23962420	4.63889
23962437	4.11111
23962446	4.75
23962550	4.30556
23962602	3.63889
23962605	3.94444
23962829	3.61111
23962840	3.27778
23962909	2.86111
23963111	2.86111
23963181	4.97222
23963192	4.25
23963208	2.19444
23963285	2.55556
23963468	2.19444
23963502	4.27778
23963938	2.08333
23964190	3.41667
23964229	2.52778
23964345	2.52778
23964379	4.38889
23964519	6.11111
23964523	4.61111
23964539	3.86111
23964653	3.58333
23964755	4.08333
23964773	4.33333
23964894	3.55556
23964996	3.52778
23965328	5.16667
23965354	3.52778
23965474	4.52778
23965623	3.55556
23965643	3.55556
23965657	3.55556
23965717	4.52778
23965771	3.27778
23965850	3.27778
23966031	5.36111
23966282	3.47222
23966462	3.11111
23966652	3.83333
23966765	4.02778
23966900	3.36111
23966950	3.36111
23967014	5.22222
23967281	3.77778
23967305	6.94444
23967346	5.94444
23967350	5.55556
23967388	6.16667
23967432	5.36111
23967563	5.22222
23967815	7.80556
23967910	7.5
23968065	7.91667
23968323	7.5
23968324	7.5
23968376	7.91667
23968398	8.58333
23968668	8.22222
23968671	8.61111
23968708	6.66667
23968747	6.77778
23968929	8.72222
23969264	4.41667
23969265	4.16667
23969333	5.69444
23969338	4.75
23969478	6.13889
23969564	2.69444
23969566	3.38889
23969567	2
23969572	1.88889
23969759	1.91667
23969844	1.33333
23969866	1.33333
23969898	1.72222
23970035	1.33333
23970136	4.80556
23970221	3.97222
23970286	2.88889
23970746	2.88889
23970812	4.47222
23971105	3.55556
23971124	3.38889
23971262	2.66667
23971306	3.61111
23971555	2.02778
23971578	2.11111
23971887	1.86111
23971909	1.86111
23972106	2.69444
23972154	2.13889
23972328	2.13889
23972571	2.13889
23972686	2.13889
23972692	2.30556
23972759	2.38889
23972785	2.58333
23972844	2.47222
23972929	5.80556
23972955	5.36111
23973051	5.61111
23973059	5.5
23973107	6.33333
23973211	5.13889
23973214	9.86111
23973465	8.44444
23973551	8.25
23973616	8.38889
23973696	8.22222
23973739	7.66667
23973745	8.16667
23973749	8.02778
23973895	7.66667
23974048	7.83333
23974128	7.97222
23974221	8.77778
23974358	6.88889
23974552	8.86111
23974647	7.83333
23974756	7.83333
23974830	7.83333
23974925	7.83333
23975022	8.05556
23975121	10.2778
23975195	2.55556
23975246	2.55556
23975251	2.36111
23975257	4.72222
23975427	3.47222
23975677	4.02778
23975749	3.27778
23975750	3.41667
23975775	5.88889
23975844	4.38889
23975879	4.69444
23976141	4.75
23976191	4.44444
23976302	4.44444
23976303	6.41667
23977867	4.44444
23978224	4
23978337	5.52778
23978508	2.47222
23978587	2.47222
23978626	3.05556
23978830	1.75
23978862	3.58333
23978877	2.66667
23979017	2.66667
23979240	4.63889
23979492	4.55556
23979506	4.22222
23979508	4.22222
23979510	4.58333
23979531	4.77778
23979602	3.88889
23980403	6.22222
23980579	2.86111
23980603	2.86111
23980644	2.86111
23980693	2.86111
23981225	5.08333
23981310	1.80556
23981366	2.38889
23981463	1.77778
23981464	2.16667
23981535	5.66667
23981536	4.94444
23981627	4.94444
23981635	4.94444
23981686	4.94444
23981692	4.94444
23981725	7.30556
23981730	4.22222
23981763	4.22222
23981987	4.61111
23982032	4.44444
23982061	4.38889
23982270	3.61111
23982286	1.55556
23982441	1.38889
23983435	1.38889
23983451	1.38889
23983470	1.41667
23983617	1.38889
23983723	1.44444
23983740	1.41667
23983754	1.61111
23983828	2.13889
23984033	7.13889
23984053	5.44444
23984131	5.44444
23984171	5.44444
23984280	6.55556
23984290	5.66667
23984463	6.86111
23984685	5.77778
23985000	5.77778
23985030	8.13889
23985101	5.47222
23985167	5.47222
23985186	5.66667
23985341	5.47222
23985387	5.66667
23985403	5.16667
23985493	1.05556
23985525	1.11111
23985614	0.916667
23985846	2.16667
23986031	1.58333
23986076	1.27778
23987220	1.08333
23987230	3
23987237	2.13889
23987407	2.08333
23987537	1.88889
23987576	2.69444
23987614	2.58333
23987683	0.583333
23987746	0.555556
23987747	0.25
23987761	0.416667
23987792	0.305556
23988231	0.972222
23988310	0.694444
23988894	1.55556
23988909	1.25
23989024	1.80556
23989058	1.25
23989238	1.25
23989306	1.33333
23989470	1.30556
23989516	1.77778
23989533	2.52778
23989676	2.47222
23989832	2.11111
23989932	2.91667
23989987	2.22222
23990363	2.22222
23990366	2.27778
23990430	1.88889
23990504	3.69444
23990526	2.52778
23990667	2.75
23990690	3.72222
23990822	2
23990838	3.5
23990913	1.77778
23991036	1.77778
23991039	2.5
23991134	1.77778
23991152	1.77778
23991158	1.77778
23991338	1.88889
23991436	1.77778
23991498	2.75
23991508	2.5
23991586	3.08333
23992365	2.72222
23992399	2.55556
23992459	1.27778
23992673	1.11111
23992677	1.63889
23992805	0.833333
23992808	0.833333
23992901	2.36111
23993143	1.25
23993218	2.97222
23993291	2.30556
23993508	2.13889
23993539	2.80556
23993615	1.38889
23993638	2.05556
23993684	1.83333
23993692	1.44444
23993799	4.86111
23994017	2.19444
23994028	2.19444
23994035	2.19444
23994048	2.38889
23994253	3.27778
23994283	1.77778
23994468	1.30556
23994601	1.11111
23994718	2.16667
23994898	1.02778
23995082	1.08333
23995131	0.861111
23995289	0.861111
23995544	1.61111
23995602	0.972222
23995630	1.83333
23995635	0.166667
23995640	0.166667
23995645	0.611111
23995650	0.222222
23995665	0.777778
23995670	0.722222
23995713	1.72222
23995737	1.55556
23995802	1.55556
23995812	2.27778
23995965	1.61111
23996018	1.38889
23996068	2.83333
23996316	1.38889
23996365	3.83333
23996527	2.16667
23996597	2.38889
23996697	2.16667
23996731	2.88889
23996761	1.72222
23996776	1.11111
23996820	1
23997026	3.88889
23997034	1.83333
23997055	1.72222
23997086	2.05556
23997135	3.88889
23997178	1.22222
23997255	1.77778
23997317	2.5
23997351	1.5
23997409	1.5
23997472	3.61111
23997530	2.33333
23997562	2.33333
23997590	2.33333
23997618	3.22222
23997624	1.94444
23997626	4.47222
23997695	2.61111
23997710	2.61111
23997729	4.02778
23997847	4.22222
23997956	3.52778
23997965	2.94444
23998055	2.86111
23998393	3.5
23998401	2.72222
23998423	3.72222
23998430	4.16667
23998457	4.61111
23998755	5.08333
23998800	7.08333
23999087	6.69444
23999099	5.44444
23999105	4.94444
23999110	4.61111
23999114	4.33333
23999134	4.55556
23999153	3.61111
23999156	3.91667
23999186	3.44444
23999188	3.58333
23999204	4.63889
23999414	4.27778
23999506	3.94444
23999530	3.41667
23999541	2.97222
23999544	2.80556
23999572	2.91667
23999577	3.61111
23999579	1.83333
23999586	3.05556
23999592	2.05556
23999629	4.33333
23999642	2.55556
23999648	2.08333
23999649	2.41667
23999681	2.36111
23999691	1.75
23999694	1.47222
23999695	1.58333
23999697	1.52778
23999713	1.52778
23999735	1.52778
23999744	1.58333
23999748	1.47222
23999750	4.36111
23999767	3.63889
23999787	4.13889
23999796	3.91667
23999818	3.91667
23999826	3.91667
23999839	5.91667
23999868	1.75
23999917	1.69444
23999947	1.97222
23999981	1.30556
24000012	1.91667
24000018	1.19444
24000103	1.19444
24000123	1.25
24000125	1.19444
24000159	1.25
24000192	3.11111
24000242	2.30556
24000279	3.13889
24000296	2.47222
24000392	3.52778
24000429	2.86111
24000446	1.55556
24000470	1.63889
24000473	1.38889
24000492	1.61111
24000518	1.91667
24000610	4.11111
24000653	3.88889
24000688	7.11111
24000823	6.41667
24000839	5.80556
24000857	5.25
24000858	4.41667
24000892	4.58333
24001007	6.02778
24001040	5.55556
24001069	6.75
24001070	7.47222
24001075	6.77778
24001083	6.55556
24001087	6.86111
24001120	6.63889
24001123	6.69444
24001128	5.94444
24001183	5.25
24001184	4.05556
24001194	4.02778
24001262	3.5
24001305	4.08333
24001316	2.94444
24001355	3.80556
24001572	2.63889
24001599	3.75
24001618	5.33333
24001619	4.66667
24001724	4.66667
24001918	4.83333
24001927	3.27778
24001932	2.94444
24001962	3.19444
24002459	2.77778
24002468	1.33333
24002478	1.47222
24002503	1.72222
24002508	1.30556
24002874	2.22222
24002879	0.861111
24002898	0.861111
24002904	0.75
24002907	1
24002922	1.30556
24002933	1.30556
24002982	4.25
24003068	3.25
24003083	2.86111
24003112	2.47222
24003151	2.72222
24003153	1.55556
24003167	1.58333
24003215	2.19444
24003216	0.666667
24003259	0.888889
24003306	1
24003322	0.361111
24003332	0.388889
24003338	2.30556
24003368	2.38889
24003438	2.36111
24003490	5.83333
24003549	4.33333
24003640	4.33333
24003643	3.94444
24003660	3.66667
24003718	4.61111
24003818	3.22222
24003828	2.66667
24003918	2.72222
24004091	2.22222
24004119	2.13889
24004122	1.63889
24004169	2.36111
24004173	1.58333
24004257	1.83333
24004283	1.55556
24004327	1.55556
24004335	1.55556
24004509	3.33333
24004524	1.22222
24004586	1.27778
24004631	2.91667
24004649	1.27778
24004668	1.47222
24004692	1.80556
24004698	1.11111
24004749	2.72222
24004788	1.11111
24004790	1.22222
24005000	3.22222
24005019	1.22222
24005083	1.11111
24005140	4.52778
24005411	1.94444
24005441	2
24005628	1.94444
24005863	2.52778
24006019	2.47222
24006068	1.75
24006222	2.11111
24006240	1.83333
24006257	0.638889
24006271	1.91667
24006472	1.5
24006523	1.11111
24006731	1.25
24006819	3.52778
24006849	1.97222
24006893	1.75
24006907	1.75
24006939	2.63889
24006980	1.02778
24006992	1.02778
24007008	2.55556
24007110	2.41667
24007122	2.86111
24007162	2.13889
24007238	2.47222
24007254	2.58333
24007304	1.30556
24007397	0.805556
24007399	1.33333
24007401	0.916667
24007427	2.36111
24007573	1.11111
24007590	1.55556
24007671	2.36111
24007815	1.25
24007832	0.861111
24007888	2.13889
24008041	0.694444
24008213	1.27778
24008279	2.55556
24008290	2.38889
24008320	2
24008359	2
24008365	2.08333
24008431	2.13889
24008479	2.25
24010667	3.27778
24011003	2.02778
24011127	2.19444
24011164	3.19444
24011176	3.19444
24011415	2.13889
24011418	2.36111
24011520	2.5
24011659	1.66667
24011701	2
24011757	1.86111
24011776	2.30556
24011777	5.19444
24011786	4.02778
24011812	5.22222
24011855	6.58333
24011935	5.63889
24011969	5.22222
24012223	5.58333
24012328	4.36111
24012368	4.36111
24012554	4.36111
24012561	4.36111
24012632	4.36111
24012798	4.69444
24012872	2.02778
24012897	1.83333
24012898	2.61111
24013080	2.5
24013115	2.08333
24013378	2.61111
24013405	2.52778
24013450	2.19444
24013490	2.33333
24013720	2.88889
24013768	3.36111
24013952	2.44444
24014135	2.63889
24014156	5
24014220	2.91667
24014345	2.77778
24014382	5.69444
24014448	5.55556
24014669	5.13889
24014704	6.33333
24015042	5.22222
24023145	4.97222
24023166	4.27778
24023419	4.08333
24023535	4.19444
24023543	3.77778
24023546	4.11111
24023846	3.97222
24023898	3.58333
24023908	5
24024035	4.22222
24024039	3.91667
24024132	3.91667
24024289	5.13889
24024375	3.33333
24024424	3.33333
24024797	3.86111
24025074	3.33333
24025122	3.33333
24025162	3.52778
24025277	3.52778
24025402	3.52778
24025408	3.33333
24025439	3.52778
24025722	5.19444
24026040	4.66667
24026399	4.66667
24026454	4.66667
24026539	4.66667
24026547	4.66667
24026561	4.66667
24026699	7.41667
24026763	5.08333
24026773	5.08333
24026786	5.08333
24026839	5.63889
24027171	6.22222
24027225	5.66667
24027252	6.86111
24027340	4.80556
24027421	3.94444
24027463	3.94444
24027478	3.94444
24027514	7.30556
24027598	4.08333
24027670	4.08333
24027799	4.36111
24027945	4.97222
24028359	3.72222
24028830	3.80556
24029004	3.38889
24029018	4.25
24029028	4.63889
24029055	5.27778
24029127	3.61111
24029362	2.52778
24029372	3.61111
24029418	3.11111
24029521	2.83333
24029688	3.77778
24029990	3.02778
24030041	3.02778
24030129	3.27778
24030201	3.69444
24030231	1.86111
24030282	2.22222
24030344	1.38889
24030388	1.08333
24030390	2.13889
24030396	1.5
24030404	5.02778
24030466	4.63889
24030571	4.94444
24030641	4.66667
24030821	5.58333
24030837	5.22222
24030840	5.41667
24030889	6.83333
24030894	6.58333
24030947	6.69444
24031224	6.33333
24031225	6.61111
24031265	6.47222
24031330	7.66667
24031331	5.27778
24031389	5.38889
24031710	4.66667
24031739	5.16667
24031756	5.16667
24031869	4.55556
24032237	4.55556
24032311	4.88889
24032623	3.38889
24032801	4.72222
24032937	4.38889
24032939	4.38889
24032993	4.38889
24033230	4.38889
24033360	4.38889
24033392	6.08333
24033602	4.47222
24033728	4.27778
24033734	4.41667
24033781	4.77778
24033807	3.86111
24033813	6.55556
24033834	4.72222
24033835	4.72222
24033843	4.91667
24033985	4.88889
24034034	4.97222
24034048	4.97222
24034049	4.38889
24034134	5.13889
24034288	3.47222
24034325	3.75
24034508	4.83333
24034510	3.83333
24034666	3.83333
24034736	3.83333
24034805	3.83333
24034976	5.58333
24035106	3.91667
24035108	3.91667
24035172	3.91667
24035456	3.91667
24035698	4.16667
24035707	4.08333
24035741	3.41667
24035991	4.16667
24036059	3.22222
24036389	4.36111
24036391	3.38889
24036447	3.25
24036566	4
24036610	4.25
24036718	3.80556
24036816	2.97222
24036894	3.22222
24037139	4.41667
24037222	4
24037264	7.44444
24037278	6.63889
24037319	9.22222
24043583	7.94444
24043589	7.30556
24043653	7.30556
24043683	8.13889
24043768	7.25
24043817	7.25
24043846	7.25
24043881	7.25
24043890	7.25
24044329	8
24044386	6.91667
24044529	6.55556
24044617	5.72222
24044619	5.72222
24044662	6.13889
24044722	5.5
24044947	5.30556
24045181	5.30556
24045283	6.38889
24045358	5.30556
24045412	5.30556
24045647	6.38889
24045666	5.30556
24045704	5.30556
24045708	6.27778
24045714	5.38889
24045927	5.5
24046157	3.97222
24046199	3.94444
24046288	3.69444
24046457	3.69444
24046496	4.41667
24046591	3.69444
24046672	3.69444
24046768	3.88889
24046770	4.02778
24046832	3.69444
24046833	3.69444
24046938	4.72222
24047217	3.69444
24047291	3.88889
24047311	3.69444
24047387	3.69444
24047564	3.88889
24047631	4.25
24047651	4.5
24047661	4.55556
24047664	4.77778
24047785	4.88889
24047816	4.5
24047891	4.66667
24047935	4.38889
24047975	3.69444
24048003	3.69444
24048115	3.69444
24048171	3.69444
24048225	3.77778
24048294	3.69444
24048327	4.27778
24048389	3.97222
24048468	3.88889
24048469	3.88889
24048610	4.25
24048618	0
24048660	1.72222
24048683	1.55556
24048766	1.55556
24048959	1.88889
24049091	1.55556
24049118	1.55556
24049145	1.88889
24049533	2.55556
24049627	2.94444
24049629	2.58333
24049700	2.80556
24049704	2.58333
24049970	3.27778
24050124	1.55556
24050145	1.55556
24050252	1.55556
24050272	2.25
24050414	1.55556
24050449	1.55556
24050629	2.11111
24050871	1.88889
24050915	0.777778
24051184	1.33333
24051387	0.777778
24051448	0.777778
24051458	0.888889
24051478	0.111111
24051650	2.25
24051793	2.44444
24051812	2.30556
24051813	2.30556
24051821	2.30556
24051822	2.61111
24051842	2.38889
24051883	2.19444
24051903	2.30556
24052005	3.13889
24052060	3.16667
24053699	3.52778
24053981	2
24053985	1.44444
24054196	2.08333
24054268	1.33333
24054310	1.86111
24054322	2.55556
24054468	2.83333
24054483	2.19444
24054566	2.97222
24054597	2.58333
24054876	2.58333
24054877	2.58333
24054979	2.58333
24055008	2.94444
24055026	2.19444
24055351	2.19444
24055423	2.94444
24055558	2.52778
24055625	2.52778
24055634	2.52778
24055640	2.86111
24055891	2.19444
24056000	2.52778
24056045	2.19444
24056108	2.19444
24056161	2.72222
24056332	2.19444
24056334	2.19444
24056699	2.38889
24056720	2.58333
24056760	2.19444
24056810	2.19444
24056902	2.41667
24057035	4
24057054	1.77778
24057202	2.63889
24057206	2.30556
24057387	3
24057503	5.11111
24057628	4.58333
24058068	4.58333
24058169	5.11111
24058208	4.41667
24058305	4.5
24058490	4.55556
24058632	4.36111
24058772	4.36111
24058783	5.16667
24058932	4.02778
24058948	4.36111
24059004	4.02778
24059024	4.5
24059028	4.5
24059051	3.91667
24059092	5.86111
24059190	5.13889
24059247	5.02778
24059438	4.66667
24059471	5.22222
24059498	5.16667
24059508	4.41667
24059511	4.22222
24059535	4.02778
24059580	4.22222
24059614	4.22222
24059675	4.02778
24059766	3.83333
24059884	4.02778
24059896	3.91667
24059996	4.16667
24060055	3.83333
24060097	3.91667
24060098	4.22222
24060115	4.02778
24060326	4.02778
24060569	4.36111
24060670	4.22222
24060701	3.83333
24060830	4.5
24060866	3.83333
24060976	3.83333
24061188	4.41667
24061286	4.08333
24061332	4.58333
24061349	5.19444
24061357	2.75
24061524	2.25
24061539	3.5
24061604	3.69444
24061763	1.94444
24061780	1.44444
24062211	1.44444
24062260	2.05556
24062276	1.58333
24062359	1.83333
24062794	0.583333
24062850	1.08333
24062925	0.833333
24062931	2.08333
24063016	2.05556
24063041	1.97222
24063072	1.72222
24063135	3.55556
24063204	3.05556
24063208	4.41667
24063404	3.38889
24063440	3.36111
24063447	3.36111
24063656	3.38889
24063750	3.36111
24063835	3.83333
24063951	2.77778
24063993	3.55556
24064077	3.25
24064095	3.16667
24064258	3.16667
24064361	3.16667
24064385	4.11111
24064396	3.11111
24064439	3.11111
24064569	3.11111
24064571	3.44444
24064620	2.77778
24064624	2.77778
24064643	2.77778
24064815	2.77778
24064941	3.16667
24064980	2.97222
24065028	3.91667
24065170	3.22222
24065196	3.83333
24065211	3.36111
24065246	4.11111
24065391	3.16667
24065466	4.13889
24065582	3.69444
24065642	3.83333
24065715	1.77778
24065742	2.27778
24065788	3
24065834	1.44444
24065862	1.94444
24065869	1.5
24065953	1.52778
24066363	1
24066431	1.19444
24066460	0.722222
24066657	1.33333
24067070	1.22222
24067324	0.888889
24067434	0.888889
24067479	1.55556
24067533	0.888889
24067624	1.08333
24067731	0.888889
24067787	0.888889
24067830	2.11111
24067867	1.05556
24068009	4.33333
24068042	3.16667
24068066	2.83333
24068097	2.91667
24068177	2.47222
24068252	2.47222
24068292	3.86111
24068436	3.19444
24068786	2.80556
24068816	3.08333
24068818	3.30556
24068840	3
24068913	2.61111
24068947	2.41667
24069130	3
24069164	2.75
24069187	2.61111
24069188	2.61111
24069344	2.94444
24069445	2.61111
24069535	2.41667
24069640	2.41667
24069721	3
24069795	2.41667
24069850	2.41667
24069973	2.61111
24070010	2.41667
24070131	2.41667
24070180	2.69444
24070189	3.25
24070249	2.63889
24070255	2.19444
24070355	2.05556
24070360	2.05556
24070362	2.38889
24070413	2.11111
24070578	1.91667
24070580	3.19444
24070665	2.5
24070675	3.19444
24070678	2.44444
24070809	2.80556
24070990	2.41667
24070996	2.80556
24071187	2
24071247	0.416667
24071414	0.75
24071438	0.333333
24071450	0.5
24071496	0.722222
24071500	0.277778
24071513	0.722222
24071528	0.222222
24071677	0.555556
24071778	0.638889
24071844	0.388889
24071943	1.05556
24072015	0.833333
24072030	0.333333
24072133	1.55556
24072145	1
24072148	1.58333
24072182	0.777778
24072281	0.972222
24072309	0.638889
24072343	0.888889
24072517	0.694444
24072560	0.861111
24072643	0.916667
24072694	0.583333
24072811	0.444444
24072876	0.833333
24072933	0.305556
24072987	0.722222
24073047	1.30556
24073052	2.41667
24073055	1.13889
24073056	1.77778
24073099	1.88889
24073321	2.61111
24073367	1.19444
24073514	1.22222
24073576	1.36111
24073721	1.25
24073893	1.05556
24073919	1.05556
24074003	1.38889
24074011	1.5
24074145	1.19444
24074262	1.16667
24074284	2.72222
24074365	1.75
24074390	1.91667
24074451	1.5
24074485	1.61111
24074627	1.83333
24074644	1.58333
24074687	3.02778
24074815	1.66667
24074834	1.61111
24074872	2.47222
24074875	1.52778
24074876	1.61111
24074911	1.41667
24074941	1.41667
24075181	1.41667
24075214	1.5
24075215	1.77778
24075217	1.86111
24075238	0.916667
24075303	1.11111
24075320	1
24075356	1.61111
24075401	1.33333
24075472	1.66667
24075487	0.611111
24075499	0.777778
24075564	0.861111
24075570	0
24075571	1.11111
24075592	1.25
24075638	0.833333
24075658	2.13889
24075700	1.66667
24075730	1.55556
24075738	1.55556
24075748	1.91667
24075773	1.66667
24075775	2.83333
24075831	3.08333
24075883	1.66667
24075974	2.11111
24076015	1.86111
24076065	1.55556
24076117	2.63889
24076183	1.83333
24076197	1.75
24076299	1.75
24076332	2.27778
24076351	1.94444
24076365	2.58333
24076463	1.13889
24076482	1.05556
24076518	1.11111
24076548	1.47222
24076634	0.916667
24076635	0.972222
24076684	1.30556
24076717	1.16667
24076739	0.944444
24076753	1.27778
24076754	1
24076762	1.25
24076768	0.888889
24076769	1.97222
24076776	1.16667
24076797	1.30556
24076800	1.13889
24076827	1.05556
24076837	1.05556
24076923	1.52778
24076927	1.83333
24076986	2.97222
24076999	2.47222
24077012	2.94444
24077041	3.44444
24077057	2.72222
24077094	2.55556
24077110	2.19444
24077159	1.80556
24077286	1.13889
24077342	2.36111
24077344	1.97222
24077360	3.94444
24077405	3.11111
24077410	2.66667
24077413	2.66667
24077418	2.80556
24077534	2.86111
24077710	2.08333
24077737	0.972222
24077755	0.722222
24077756	1
24077761	2.38889
24077802	1.97222
24077819	2.86111
24077827	2.52778
24077836	2.61111
24077928	0.944444
24077940	0.333333
24078051	0.527778
24078056	0.111111
24078058	0.5
24078075	0.0277778
24078126	0.166667
24078138	0.166667
24078146	0
24078200	1.66667
24078247	0.388889
24078251	0.388889
24078256	1.72222
24078258	0.388889
24078260	1.08333
24078264	1.30556
24078272	0.583333
24078340	0.583333
24078380	1.75
24078427	1.13889
24078431	0.75
24078449	1
24078463	1
24078493	1
24078509	1.47222
24078530	0.861111
24078531	1
24078571	2.58333
24078598	1.41667
24078656	1.33333
24078657	2.52778
24078762	1.47222
24078768	1.47222
24078796	2.41667
24078815	1.22222
24078857	0.444444
24078861	0.722222
24078865	0.611111
24078869	0.333333
24078877	0.444444
24078893	0.277778
24078907	0.194444
24078914	1.22222
24078943	1.86111
24078948	1.22222
24079087	1.13889
24079096	1.25
24079109	1.83333
24079207	2.52778
24079228	4.41667
24079258	2.61111
24079260	3.16667
24079327	3.19444
24079334	3.16667
24079337	2.83333
24079341	3.36111
24079357	3.58333
24079359	1.80556
24079380	2.33333
24079397	2.63889
24079437	2.13889
24079508	2.61111
24079515	1.88889
24079529	1.63889
24079551	3.33333
24079562	1.63889
24079624	1.38889
24079629	1.19444
24079644	1
24079672	1.16667
24079779	2.27778
24079780	2.38889
24079875	1.94444
24079877	1.94444
24079881	2.47222
24079972	2.05556
24079979	2.05556
24079982	1.47222
24080013	0.777778
24080041	0.527778
24080069	0.666667
24080082	0.611111
24080093	0.722222
24080095	0.555556
24080103	0.777778
24080104	1.38889
24080158	1.08333
24080196	1.22222
24080200	2.75
24080340	1.25
24080348	1.13889
24080371	1.88889
24080409	0.583333
24080422	0.805556
24080445	2
24080450	1.19444
24080471	1.47222
24080474	1.69444
24080476	1.52778
24080523	2.66667
24080530	1.19444
24080545	2.36111
24080582	1.75
24080602	1.86111
24080621	2.25
24080633	2.77778
24080641	4.86111
24080728	4.58333
24080786	4.05556
24080882	3.83333
24080929	3.36111
24080946	3.05556
24080996	3.41667
24080999	5.77778
24081167	5.27778
24081204	4.5
24081213	4.38889
24081229	3.27778
24081230	3
24081232	2.11111
24081280	1.75
24081291	1.19444
24081320	0.833333
24081356	2.30556
24081360	1.77778
24081361	1.55556
24081364	1.30556
24081365	1.5
24081380	1.38889
24081390	2.5
24081456	2.25
24081474	1
24081580	0.888889
24081601	0.861111
24081616	1.25
24081665	2.47222
24081725	2.52778
24081744	3.47222
24082011	2.38889
24082018	2.36111
24082022	2.36111
24082040	3.08333
24082106	2.38889
24082190	2.02778
24082314	2.05556
24082318	2.08333
24082337	2.16667
24082360	1.22222
24082394	0.972222
24082441	3
24082473	1.52778
24082497	2.5
24082520	1.55556
24082534	2.11111
24082590	1.91667
24082595	1.72222
24082597	1.25
24082613	1.27778
24082649	0.722222
24082669	0.583333
24082694	0.472222
24082711	0.555556
24082747	0.472222
24082784	0.0555556
24082794	1.16667
24082836	1
24082838	1.22222
24082855	1.02778
24082877	1.02778
24082891	1.52778
24082917	1.36111
24082932	1.25
24082949	1.75
24082967	1.66667
24082971	1.55556
24082984	1.80556
24082990	3.11111
24083006	2.25
24083028	2.02778
24083038	2.02778
24083114	3.94444
24083187	1.66667
24083220	1.83333
24083243	2.75
24083283	3.86111
24083380	3.94444
24083416	2.66667
24083435	2.66667
24083563	3.5
24083571	2.13889
24083616	2.19444
24083638	0.694444
24083658	0.472222
24083659	0.444444
24083673	1.30556
24083822	0.444444
24083884	0.472222
24083901	1.08333
24083931	0.666667
24083965	1.52778
24084071	0.916667
24084137	1.30556
24084202	0.888889
24084268	1.44444
24084423	1.02778
24084534	1.52778
24084540	1.16667
24084602	1.16667
24084606	1.52778
24084854	1.33333
24085011	1.30556
24085021	1.55556
24085183	2.41667
24085199	2.30556
24085434	2.44444
24085513	2.52778
24085596	2.72222
24085644	2.44444
24085675	2.72222
24085813	2.47222
24086219	3.05556
24086255	2.52778
24086269	1.58333
24086287	1.27778
24086343	2.08333
24086582	1.41667
24086601	1.55556
24086623	2
24086639	0
24086675	0.5
24086709	0
24086713	0
24086741	0.722222
24086765	0.583333
24086780	0.833333
24086830	0.805556
24086902	1.69444
24086903	0.527778
24086949	0.888889
24086965	4.91667
24087113	3.22222
24087157	3.61111
24087243	3.41667
24087325	3.33333
24087396	5.72222
24089078	2.83333
24089444	2.27778
24089476	1.94444
24089489	1.80556
24089566	5.58333
24089850	4.94444
24091107	5.30556
24091330	4.66667
24091454	5.02778
24091501	4.44444
24091522	4.72222
24091610	4.75
24091686	4
24091706	4.08333
24091797	4.02778
24091804	3.63889
24091808	4.94444
24091809	3.63889
24091838	5.11111
24092003	4.5
24092053	4.36111
24092082	3.91667
24092113	3.77778
24092218	3.63889
24092236	4.05556
24092248	4
24092270	4.38889
24092283	4.13889
24092362	3.02778
24092464	2.94444
24092546	2.44444
24092707	4.16667
24092708	2.83333
24092749	2.19444
24092768	2.27778
24092828	2.08333
24092863	2.44444
24093012	1.02778
24093013	0.861111
24093072	1.13889
24093097	0.777778
24093158	1
24093179	0.888889
24093220	1.08333
24093236	1.19444
24093244	2.80556
24093265	2.55556
24093266	2.41667
24093287	2.27778
24093289	2.44444
24093333	2.61111
24093339	2.41667
24093415	2.47222
24093438	1.91667
24093477	1.91667
24093483	2.97222
24093487	1.88889
24093497	1.86111
24093699	1.91667
24093757	1.63889
24093759	1.25
24093846	1.25
24093870	1.25
24093874	2.25
24093997	1.58333
24094002	6.11111
24094017	6.75
24094216	6.13889
24094399	6.33333
24094502	5.83333
24094521	6.47222
24094573	5.88889
24094597	5.58333
24094606	5.72222
24094633	5.88889
24094686	4.94444
24094722	5.41667
24094770	5.02778
24094774	5.11111
24094943	4.80556
24094944	4.83333
24095026	4.58333
24095038	4.27778
24095135	4.13889
24095292	4.22222
24095504	3.72222
24095573	3.75
24095658	3.80556
24095704	4.36111
24095739	3.80556
24095777	3.88889
24095847	5.22222
24095906	4.16667
24095935	3.83333
24095936	3.80556
24095953	4.52778
24096062	3
24096068	3.27778
24096197	2.94444
24096219	2.5
24096254	2.77778
24096401	2.72222
24096457	2.33333
24096649	2.44444
24096705	4.11111
24097043	3.5
24097337	3.38889
24097525	3.08333
24097671	2.80556
24097732	3.02778
24097770	3.08333
24097997	2.86111
24098017	1.97222
24098239	3.13889
24098263	3
24098290	2.75
24098461	2.72222
24098581	2.27778
24098640	2.13889
24098657	2.41667
24098680	2.83333
24098847	2.80556
24099227	1.11111
24099257	1.75
24099302	1.25
24099436	1.25
24099464	2.66667
24099529	1.66667
24099565	1.27778
24099597	1.69444
24099644	1.36111
24099730	0.916667
24099838	1.33333
24099934	0.861111
24099952	0.555556
24100104	0.527778
24100225	0.388889
24100271	0.361111
24100334	0.333333
24100479	1.16667
24100633	0.0555556
24100910	0.972222
24100950	1.94444
24101018	1.63889
24101067	2.11111
24101073	1.80556
24101117	2.63889
24101250	1.97222
24101253	1.97222
24101379	1.97222
24101385	3.05556
24101435	2.05556
24101457	1.80556
24101785	2.05556
24101786	2.08333
24101788	3.25
24101818	2.30556
24101910	2.66667
24101944	3.05556
24102200	2.30556
24102297	3.69444
24102332	1.77778
24102509	2.86111
24102553	2.69444
24102597	1.27778
24102661	1.69444
24102878	1.27778
24103075	2.63889
24103084	0.25
24103155	0.305556
24103172	1.05556
24103300	0.444444
24103301	0.138889
24103346	0.5
24103357	1.38889
24103374	2.41667
24103382	3.69444
24103393	3.22222
24103394	3.75
24103469	3.75
24103470	3.52778
24103471	3.80556
24103472	2.83333
24103522	3.11111
24103553	2.69444
24103561	1.83333
24103566	3.33333
24103581	2.88889
24103582	2.77778
24103585	2.77778
24103589	2.77778
24103593	4.38889
24103666	4.69444
24103690	6.13889
24103691	4.5
24103725	6.13889
24104002	5.63889
24104366	5.25
24105152	3.5
24105222	3.47222
24105617	2.27778
24106002	2.66667
24106062	2.72222
24109223	3.52778
24109240	2.38889
24109280	2.08333
24109286	2
24109288	1.66667
24109302	1.86111
24109356	1.55556
24109378	1.61111
24109497	2.94444
24109516	1.72222
24109541	1.86111
24109542	3.13889
24109545	2.88889
24109569	3.86111
24109579	2.33333
24109582	1.83333
24109588	2.13889
24109589	2.5
24109605	3
24109624	2.19444
24109658	1.80556
24109665	1
24109716	0.527778
24109729	1.02778
24109731	0.361111
24109751	0.222222
24109755	2.5
24109761	1.58333
24109774	1.86111
24109791	1.47222
24109801	2.77778
24109809	2.11111
24109828	1.38889
24109841	1.66667
24109871	1.19444
24109954	1.33333
24109977	0.527778
24110093	1.55556
24110112	0.472222
24110219	0.472222
24110239	1.38889
24110372	0.666667
24110411	1.25
24110611	1.11111
24110830	0.722222
24110872	2.55556
24111082	1.22222
24111180	2.02778
24111209	1.80556
24111253	1.83333
24111420	1.44444
24111426	2.16667
24111559	0.472222
24111847	0.555556
24111872	3.69444
24111972	2.30556
24112084	2.38889
24112141	2.58333
24112302	2.69444
24112327	2.13889
24112423	2.94444
24112551	2.38889
24112591	1.69444
24112665	3.11111
24112681	3.69444
24112769	3.08333
24112770	2.63889
24112790	3.11111
24112845	3
24112932	2.58333
24112935	3.36111
24112939	1.19444
24112970	0.833333
24113232	1.16667
24113236	2.27778
24113316	1.94444
24113362	3.27778
24113669	2.47222
24113674	2.75
24113726	3.41667
24113828	3
24113834	1.88889
24113900	2.66667
24114253	1.55556
24114267	1.75
24114414	1.44444
24114507	1.61111
24114579	1.11111
24114664	2.30556
24114754	1.33333
24114772	1.16667
24114778	1.08333
24114998	1.61111
24115112	1.27778
24115294	1.61111
24115482	1.44444
24115557	3.83333
24115616	2.27778
24115626	2.27778
24115732	2.63889
24115810	2.25
24116053	2.25
24116153	3.19444
24116177	1.66667
24116358	1
24116368	2.69444
24116476	1.38889
24116485	1.52778
24116525	1.94444
24116528	1.38889
24116538	1.58333
24116540	1.72222
24116663	1.47222
24116664	1.30556
24116675	1.83333
24116683	1.77778
24116853	2.02778
24116940	1.44444
24117290	1.63889
24117490	1.69444
24117494	0.555556
24117605	0.388889
24117896	0.75
24117951	0.583333
24118063	2.11111
24118108	0.777778
24118109	0.777778
24118256	2.27778
24118350	1.41667
24118488	2.05556
24118811	1.33333
24118952	1.5
24118975	1.88889
24119130	1.86111
24119170	1.25
24119203	0.444444
24119329	0.694444
24119369	0.75
24119640	1.36111
24119690	1.52778
24119769	1.33333
24119826	1.52778
24119827	1.22222
24119853	1.77778
24119937	0.833333
24120207	0.694444
24120295	2.55556
24120419	1.44444
24120581	1.30556
24120582	1.19444
24120588	1.94444
24120658	1
24120662	1.08333
24120686	0.75
24120725	1
24120837	1.16667
24120874	1.44444
24120957	1
24120992	2.66667
24121179	1.55556
24121236	1.25
24121767	1.08333
24121887	1.94444
24121962	1.38889
24122287	1.66667
24122313	1.61111
24122370	1.38889
24122396	1.72222
24122397	1.33333
24122600	1
24122861	1.19444
24122892	2.44444
24123029	1
24123149	4.02778
24123179	2.97222
24123211	3
24123273	3.30556
24123279	3.69444
24123333	3.44444
24123471	2.55556
24123632	4.52778
24123655	1.22222
24123681	1.88889
24123727	2.58333
24123755	1.94444
24123978	1.88889
24123988	2.25
24124012	1.88889
24124022	1.88889
24124086	2.66667
24124207	1.63889
24124222	1.97222
24124287	2.22222
24124445	1.97222
24124484	3.41667
24124546	3.16667
24124552	3.5
24124591	3.16667
24124599	3.61111
24124617	4.72222
24124649	3.33333
24124692	2.72222
24124898	3.61111
24124985	3.38889
24125110	2.52778
24125459	2.27778
24125516	2.02778
24125522	1.91667
24125526	2.88889
24125594	2.22222
24125627	2.61111
24125629	2.22222
24125650	3.72222
24125867	2.58333
24125891	2.38889
24125913	3.02778
24125922	4.11111
24126420	2.44444
24126425	2.80556
24126450	3.11111
24126514	2.47222
24126526	2.72222
24126562	2.55556
24126573	2.72222
24126752	2.30556
24126770	2.33333
24126797	2.88889
24126837	2
24127295	2.41667
24127332	0.361111
24127423	0.611111
24127510	0.527778
24127556	0.916667
24127597	0.777778
24127653	1.44444
24127697	0.916667
24127699	0.416667
24127701	0.611111
24127713	0.5
24127715	0.25
24127887	0.444444
24127889	0.277778
24127944	0.277778
24128107	0.444444
24128233	0.916667
24128308	1.30556
24128314	2.97222
24128318	1.91667
24128320	1.58333
24128322	1.52778
24128324	1
24128326	0.722222
24128386	1.25
24128472	0.305556
24128503	0.361111
24128574	0.25
24128642	0.194444
24128651	0.944444
24128707	0.222222
24128708	0.444444
24128763	0.388889
24129052	1.44444
24129074	0.916667
24129178	1.88889
24129187	2.69444
24129197	2.36111
24129231	2.5
24129260	2.30556
24129466	2.05556
24129527	2.30556
24129531	2.41667
24129542	2.05556
24129608	3.44444
24129609	2.86111
24129783	2.55556
24129790	2.72222
24129941	2.69444
24129985	2.41667
24130012	3.22222
24130064	2.30556
24130135	1.66667
24130211	2.61111
24130255	2.38889
24130256	2.13889
24130336	2.97222
24130360	2.86111
24130398	4.27778
24130399	3.83333
24130435	3.08333
24130524	3.08333
24130728	3.52778
24130730	3.69444
24130735	3.72222
24130741	3.77778
24130748	3.83333
24130757	1.47222
24130783	1.52778
24130808	1.25
24130836	1.88889
24130892	1.25
24130908	3.27778
24130916	1.88889
24130943	2.11111
24130981	1.80556
24132053	2.77778
24132170	1.88889
24132227	1.11111
24132255	1.88889
24132262	0.444444
24132288	0.944444
24132333	0.388889
24132352	0.5
24132533	0.777778
24132564	0.5
24132599	0.972222
24132620	0.555556
24132666	0.388889
24132810	0.555556
24132845	0.972222
24132879	0.638889
24133135	0.972222
24133269	0.916667
24133324	0.833333
24133388	0.861111
24133453	0.861111
24133572	0.0555556
24133600	0.194444
24133702	0.194444
24133764	0.194444
24133967	0.333333
24133976	0.0833333
24134111	0.222222
24134117	0.277778
24134142	0.138889
24134166	0.222222
24134372	0.166667
24134373	0.472222
24134416	0.222222
24134562	0.194444
24134629	0.333333
24134692	0.361111
24134794	0.944444
24134886	1.83333
24135008	1.13889
24135214	1.16667
24135220	1.11111
24135368	3.11111
24135562	1.38889
24135642	1.38889
24135812	1.38889
24135813	2.47222
24135888	1.19444
24135988	0.833333
24136080	7.16667
24136227	6.5
24136235	6.47222
24136236	6.27778
24136409	6.27778
24136426	6.80556
24136515	6.44444
24136562	5.94444
24136632	6.27778
24136863	5.94444
24136872	5.94444
24136899	6.11111
24136945	5.94444
24137046	5.94444
24137056	5.94444
24137155	6.16667
24137166	6.11111
24137207	7
24137475	0.944444
24137567	0.722222
24137699	0.694444
24137789	2.16667
24137925	0.805556
24137935	1.86111
24138007	1.38889
24138033	2.11111
24138180	2.52778
24138361	3.30556
24138441	2.94444
24138531	3.27778
24138575	2.91667
24138592	3.66667
24138642	2.22222
24138695	1.58333
24138813	2.05556
24138912	2
24138950	3.22222
24139099	3.38889
24139286	3.08333
24139383	3.27778
24139480	5.19444
24139631	3.44444
24139657	3.05556
24139660	3.41667
24139921	2.66667
24139994	3.25
24140021	2.16667
24140064	2.52778
24140153	2.36111
24140339	1.66667
24140383	3.05556
24140449	3.25
24140458	2.33333
24140522	2.75
24140584	2.33333
24140591	8.11111
24140753	6.25
24140777	6.19444
24141728	6.19444
24141767	6.55556
24141784	6.19444
24141817	6.19444
24142007	6.55556
24142154	6.19444
24142287	6.19444
24142516	6.19444
24142659	6.19444
24142665	7.02778
24142684	6.19444
24142849	8.5
24143015	5.36111
24143090	6.22222
24143166	4.77778
24143186	4.94444
24143465	4.77778
24143475	4.77778
24143507	4.94444
24143617	5.69444
24143719	5.33333
24143721	3.13889
24143884	3.83333
24144178	2.80556
24144381	3.55556
24144400	1.22222
24144416	1.72222
24144426	1.72222
24144431	3.58333
24144529	3.33333
24144701	3.58333
24145262	3.08333
24145458	5.77778
24145486	4.58333
24145525	4.16667
24145577	4.16667
24145587	4.33333
24145817	4.16667
24145867	4.16667
24145914	4.22222
24146056	6.69444
24146246	3.13889
24146268	3.19444
24146313	3.13889
24146557	3.13889
24146757	3.13889
24146918	3.19444
24146993	7.47222
24147034	4.94444
24147183	5
24147350	5.30556
24147648	4.94444
24147769	4.94444
24147784	5.30556
24147886	4.94444
24148104	4.94444
24148420	4.94444
24148572	4.94444
24148578	5.08333
24148777	5.30556
24148880	1.75
24148954	2.27778
24149071	2.13889
24149118	1.52778
24149386	4.25
24150061	3.58333
24150062	3.75
24150162	3.80556
24150318	3.72222
24150581	3
24150750	3
24150810	3
24150811	3.02778
24150914	4.38889
24150947	2.22222
24151351	2.22222
24151393	2.41667
24151412	2.36111
24151530	2.38889
24151730	1.44444
24151975	1.16667
24152031	0.944444
24152050	2.47222
24152297	2.80556
24152467	6.66667
24152538	6.05556
24152641	6.05556
24152811	6.05556
24152845	6.05556
24152852	6.66667
24152865	9.41667
24152901	8.25
24153120	8.25
24153242	9.41667
24153391	8.25
24153494	9.86111
24153630	8.52778
24153809	8.66667
24153897	8.22222
24153937	8.22222
24153947	8.58333
24154080	8.22222
24154085	8.22222
24154247	8.22222
24154278	8.22222
24154313	8.22222
24154321	9.77778
24154340	7.63889
24154655	8.91667
24154729	7.41667
24154757	7.41667
24154784	7.41667
24155018	7.41667
24155036	7.41667
24155100	7.41667
24155319	7.41667
24155329	7.41667
24155347	7.80556
24155561	8.11111
24155575	8.88889
24155620	4.16667
24155638	0.916667
24155640	1.08333
24155642	1.69444
24155652	0.833333
24155986	0.555556
24156093	1.33333
24156175	0.972222
24156205	1.61111
24156229	0.527778
24156290	1.08333
24156514	1.13889
24156564	2
24156669	1.02778
24156714	1.30556
24156796	1.47222
24156953	1.69444
24156970	1.86111
24157074	1.69444
24157238	1.41667
24157257	9.86111
24157530	8.63889
24157649	8.63889
24157686	8.63889
24157913	8.63889
24158669	8.63889
24158772	8.63889
24158872	8.63889
24159031	8.63889
24159035	8.63889
24159091	8.63889
24159180	8.63889
24159242	8.63889
24159359	8.63889
24159392	8.63889
24159514	8.63889
24159619	8.63889
24159641	8.63889
24159673	8.88889
24159826	9.77778
24159836	8.63889
24160008	6.36111
24160044	6.11111
24160112	6.11111
24160270	6.11111
24160271	6.11111
24160326	6.5
24160431	6.30556
24160564	8.77778
24160596	2.52778
24160903	3.41667
24160965	2.55556
24160987	3.30556
24161017	1.97222
24161315	3
24161383	2.61111
24161489	2.77778
24161706	2.91667
24161926	3.36111
24162190	5.80556
24162350	2.88889
24162363	3.02778
24162417	2.55556
24162474	2.52778
24162479	1.75
24162507	2.11111
24163072	1.55556
24163223	0.666667
24163559	1.02778
24163659	1.38889
24163829	1.11111
24163972	2
24164531	1.52778
24164847	1.5
24165030	1.97222
24165527	1.91667
24165611	1.19444
24165859	1.22222
24166184	1.47222
24166237	0.638889
24166643	0.972222
24166841	1.38889
24167495	1.44444
24167511	0.916667
24168194	2.41667
24168233	2.69444
24168331	3.11111
24170455	3.83333
24170618	2.94444
24170837	3.66667
24171093	2.69444
24171459	2.69444
24171929	3.25
24171950	2.22222
24172010	1.33333
24172221	1.63889
24172227	1.47222
24172369	2.11111
24172597	2.27778
24172737	2.19444
24172894	1.83333
24173078	2.38889
24173177	1.25
24173413	2.16667
24173804	1.02778
24173936	1.47222
24174009	1.05556
24174117	1.30556
24174133	1.27778
24174353	1.25
24174503	1.44444
24174636	2.08333
24174651	0.861111
24175098	1.94444
24175497	1.19444
24175766	1.55556
24175857	3.72222
24176135	1.72222
24176568	2.25
24177203	2.61111
24177285	2.58333
24177443	2.88889
24177624	2.22222
24178034	3.5
24178506	3.91667
24178613	3.11111
24178677	2.30556
24179509	6.27778
24179600	5.66667
24179671	5.47222
24179763	4.86111
24179801	4.86111
24179802	4.86111
24180038	5.55556
24180804	4.80556
24181083	4.47222
24181326	4.58333
24181351	4.69444
24181461	5.38889
24182222	4.75
24182346	4.27778
24183183	7.33333
24183375	5.41667
24183509	6.16667
24183710	5.52778
24183918	5.69444
24183964	6.69444
24184138	5.55556
24184147	5.55556
24184301	7.08333
24184580	4.38889
24184876	5.13889
24184914	4.91667
24185144	4.63889
24186060	5.33333
24186069	0.305556
24186070	0.305556
24186093	1.08333
24186127	0.222222
24186138	0.25
24186157	0.861111
24186214	1.97222
24186275	1.02778
24186298	0.861111
24186319	0.666667
24186485	0.722222
24186488	4.02778
24186536	2.47222
24186665	2.47222
24186668	2.47222
24186670	4.97222
24187148	3.08333
24187163	3.27778
24187379	3.11111
24187530	3.11111
24188318	3.77778
24189194	2.77778
24189640	2.5
24190560	2.41667
24190982	2.88889
24191006	1.97222
24191066	1.72222
24191131	2.05556
24191573	1.55556
24191839	2.25
24192016	1.22222
24192266	0.888889
24192368	0.75
24192411	0.972222
24192480	0.722222
24192523	1.66667
24192725	0.694444
24192821	0.916667
24192849	1.22222
24192882	0.5
24192894	0.222222
24193043	1.11111
24193149	0.888889
24193177	0.583333
24193333	1.13889
24193402	1.25
24193501	0.611111
24193582	1.83333
24193726	0.833333
24193793	0.972222
24193801	0.666667
24193852	1.25
24193865	1.41667
24193902	0.888889
24194014	1.11111
24194062	0.777778
24194071	0.583333
24194074	0.583333
24194110	0.444444
24194129	0.583333
24194131	0.583333
24194169	0.805556
24194211	1.63889
24194293	0.583333
24194294	0.833333
24194362	2.05556
24194418	3.27778
24194621	2.33333
24194798	1.94444
24194818	1.94444
24194862	2.05556
24194951	2.86111
24195064	1
24195096	0.861111
24195099	0.611111
24195206	1.16667
24195214	1.30556
24195242	1.05556
24195243	0.722222
24195262	1.13889
24195314	0.805556
24195330	1.52778
24195461	1.19444
24195524	0.416667
24195526	0.5
24195839	0.861111
24195857	0.694444
24196086	0.611111
24196170	0.75
24196190	0.611111
24196191	1.41667
24196271	3.13889
24196365	1.88889
24196552	2.38889
24196583	2.27778
24196630	2.88889
24196679	2.72222
24196690	2.94444
24196796	3.05556
24196841	3.16667
24196976	4.02778
24197064	2.05556
24197097	2.33333
24197250	3
24197288	1.80556
24197406	1.91667
24197447	2.19444
24197477	0.638889
24197541	0.666667
24197575	0.472222
24197611	1.58333
24197781	0.694444
24197852	1.22222
24197876	0.861111
24197886	1.08333
24197895	1.61111
24197961	1.41667
24198010	1.47222
24198099	2.58333
24198101	2.22222
24198220	1.97222
24198271	3.44444
24198344	5.19444
24198389	3
24198431	2.61111
24198577	2.80556
24198648	3.16667
24198727	1.83333
24198785	2.63889
24198910	1.44444
24199037	3.16667
24199038	3.05556
24199049	2.66667
24199058	2.66667
24199099	3.25
24199202	3.25
24199339	2.94444
24199348	2.61111
24199409	4.61111
24199543	3.61111
24199556	3.02778
24199589	3.38889
24199738	3.69444
24199809	3.30556
24199897	2.08333
24199972	2.08333
24200070	2.33333
24200199	2.27778
24200201	1.86111
24200263	1.41667
24200290	2.08333
24200316	1.94444
24200465	1.86111
24200475	1.72222
24200573	2.11111
24200653	2.11111
24200680	2.61111
24200708	1.19444
24200739	2.08333
24200785	1.91667
24200887	0.861111
24201012	0.638889
24201044	0.75
24201222	2.02778
24201296	1.13889
24201337	1.08333
24201390	1.08333
24201409	1.08333
24201427	1.66667
24201436	1.94444
24201586	0.777778
24201656	0.777778
24201661	1.41667
24201692	1.27778
24201704	0.861111
24201711	1.30556
24201792	1.13889
24201800	1.77778
24201819	1.02778
24202039	0.805556
24202040	2.41667
24202082	0.75
24202180	0.972222
24202191	1.72222
24202312	1.16667
24203662	1.08333
24203766	1.25
24203801	0.888889
24203831	0.638889
24203951	1.13889
24204029	1.61111
24204052	5.16667
24204198	4.19444
24204332	3.97222
24204336	4.11111
24204457	8.02778
24204759	6.33333
24204769	6.66667
24204771	6.69444
24204772	6.86111
24204773	6.86111
24204774	7.22222
24204785	6.69444
24204788	5.77778
24204790	6.08333
24204805	5.88889
24204821	6.38889
24204966	6.58333
24205130	4.75
24205148	4.75
24205359	5.61111
24205483	1.66667
24205514	1.36111
24205566	0.916667
24205615	1.30556
24205638	1.19444
24205672	1.36111
24205716	1.22222
24205751	2.05556
24205937	1.30556
24206012	1.38889
24206030	1.13889
24206118	0.805556
24206141	0.666667
24206433	0.805556
24206454	1.22222
24206729	0.388889
24206818	0.5
24206856	1.19444
24207059	1.36111
24207064	1.05556
24207289	2.16667
24207374	1.16667
24207437	1.08333
24207613	1.97222
24207675	1.36111
24207712	0.916667
24207740	1
24207778	1.11111
24207789	1.13889
24207923	1.30556
24207931	0.861111
24208117	2.16667
24208163	1.75
24208164	1.33333
24208200	1.33333
24208225	1.69444
24208249	2.75
24208260	1.83333
24208363	0.805556
24208449	0.805556
24208632	1.44444
24208794	1.30556
24209026	0.416667
24209050	0.833333
24209123	0.444444
24209157	0.416667
24209241	0.944444
24209811	0.694444
24209891	0.472222
24209920	0.916667
24209930	0.75
24210049	1
24210391	1.38889
24210475	0.916667
24210484	0.583333
24210539	0.805556
24210578	0.888889
24210658	0.722222
24210710	1.55556
24210767	0.833333
24210798	1.80556
24210911	1.11111
24210947	1.38889
24210969	1.52778
24211088	1.83333
24211094	1.55556
24211219	1.08333
24211290	2.02778
24211300	1.91667
24211323	1.83333
24211329	1.55556
24211330	1.05556
24211417	1.44444
24211427	1.75
24211607	1.30556
24211627	2.02778
24211638	1.19444
24211693	1.33333
24211697	2.05556
24211812	1.61111
24211882	1.30556
24211946	2.13889
24211970	1.11111
24212056	2.08333
24212163	2.11111
24212333	1.25
24212380	2.13889
24212382	1.36111
24212390	2.72222
24212458	1.86111
24212638	1.72222
24212769	1.86111
24212785	1.88889
24212798	1.63889
24212854	2.25
24212914	1.97222
24213031	2.86111
24213120	2.77778
24213131	2.36111
24213133	2.72222
24213304	4.63889
24213341	2.63889
24213364	2.63889
24213406	3.16667
24213510	3.08333
24213561	2.44444
24213591	3.61111
24213596	2.52778
24213607	2.55556
24213641	2.63889
24213824	3.30556
24213889	2.52778
24213897	2
24213917	2.11111
24213953	2.22222
24214200	2.61111
24214226	2.25
24214227	2.02778
24214228	3
24214246	2.72222
24214318	2.41667
24214380	2.47222
24214389	2.27778
24214399	2.69444
24214413	2.19444
24214426	2.33333
24214453	2.13889
24214489	2.30556
24214516	2.08333
24214543	2.08333
24214723	3.16667
24214781	1.88889
24214804	3.52778
24214825	2.94444
24215076	2.86111
24215093	2.61111
24215106	2.72222
24215274	2.55556
24215381	2.16667
24215418	5.05556
24215492	2.66667
24215493	2.66667
24215511	3.02778
24215617	2.36111
24215763	3.16667
24215817	2.47222
24215827	3.19444
24215831	3.19444
24215951	2.91667
24216076	2.11111
24216143	2.72222
24216222	1.08333
24216255	0.694444
24216260	0.888889
24216460	1.97222
24216508	0.722222
24216528	1.02778
24216677	1.80556
24216708	1.86111
24216716	1.86111
24216881	2.16667
24216954	2.27778
24216968	3.97222
24216971	3.58333
24217283	3.88889
24217369	4
24217375	4.22222
24217638	3.83333
24217881	4.02778
24217954	3.22222
24217959	5.22222
24218116	1.97222
24218216	1.36111
24218363	1.86111
24218506	2
24218573	1.83333
24218592	2.69444
24218786	0.444444
24218939	1.47222
24219042	1.36111
24219260	1.11111
24219312	2.19444
24219339	1.66667
24219562	1.86111
24219637	3.27778
24219666	3.16667
24219723	2.75
24219802	3.36111
24219825	3.16667
24219852	2.86111
24220015	1.52778
24220044	1.52778
24220049	1.11111
24220050	2.33333
24220069	1.88889
24220081	3.33333
24220098	2.61111
24220116	2.61111
24220317	2.83333
24220532	4.52778
24220721	2.91667
24220758	3.25
24220779	4.86111
24220826	3.66667
24220913	3.19444
24220918	3.19444
24221039	3.72222
24221053	4.22222
24221087	3.08333
24221204	0.833333
24221300	1.61111
24221357	0.944444
24221592	3.33333
24221640	2.33333
24221695	2.58333
24221706	2.44444
24221821	5.22222
24221876	3.02778
24221884	2.88889
24221885	2.94444
24221917	3.33333
24222005	5.16667
24222021	2.22222
24222031	2.91667
24222048	2.61111
24222359	2.77778
24222514	3.02778
24222627	2.91667
24223476	2.11111
24223494	2.25
24223760	2.61111
24223946	1.41667
24224032	0.861111
24224645	1.80556
24224650	1.13889
24224787	2.11111
24224871	1.75
24224872	1.72222
24224898	1.44444
24224910	3.27778
24224971	1.02778
24225149	1.38889
24225302	2.83333
24225380	1.58333
24225512	1.72222
24225574	0.777778
24225759	2.63889
24225885	0.555556
24225902	0.333333
24225906	3.08333
24225920	1.75
24225951	1.25
24226003	1.52778
24226031	1.69444
24226057	1.22222
24226063	1.66667
24226158	0.888889
24226199	1
24226321	0.611111
24226350	0.166667
24226469	0.138889
24226487	0.972222
24226502	0.888889
24226616	0.666667
24226660	1.72222
24226670	0.805556
24226961	1.72222
24227068	0.805556
24227093	2.38889
24227129	1.63889
24227214	1.33333
24227320	1.30556
24227363	1.5
24227388	1
24227480	1.97222
24227572	1
24227682	1.08333
24227727	1.83333
24227816	1.55556
24227909	0.916667
24228083	0.888889
24228180	1.33333
24228183	1.11111
24228503	0.888889
24228566	0.916667
24228874	0.694444
24228900	1.47222
24228901	0.861111
24228966	0.583333
24229013	1.33333
24229096	0.944444
24229511	1.08333
24229548	0.972222
24229559	1.16667
24229621	0.888889
24229657	0.888889
24229680	1.55556
24229713	0.777778
24229718	0.861111
24229779	0.472222
24229856	0.555556
24230009	1.91667
24230084	1.41667
24230100	1.22222
24230328	1.44444
24230506	1.97222
24230713	1.47222
24230750	1.47222
24230844	1.47222
24230868	2.27778
24230954	3.52778
24230960	2.38889
24230978	2.19444
24231538	2.19444
24231564	6.11111
24231574	3.75
24231594	3.08333
24231600	2.86111
24231775	2.83333
24231886	5.19444
24231902	1.66667
24232115	1.75
24232116	1.72222
24232134	1.88889
24232454	1.5
24232455	2.94444
24232463	5.16667
24232488	3.91667
24232503	3.63889
24232507	3.08333
24232508	2.86111
24232516	2.41667
24232521	3.05556
24232582	2.88889
24232650	2.25
24232655	2.25
24232661	4.86111
24232697	4.11111
24232701	4.11111
24232719	4.11111
24232724	4.61111
24232747	3.61111
24232789	4.91667
24232852	4.33333
24232853	3.36111
24232999	4.02778
24233077	3.69444
24233206	3.52778
24233313	4
24233442	3.83333
24233753	3.66667
24233833	3.61111
24234080	3.47222
24234152	3.30556
24234236	3.55556
24234320	3.91667
24234359	4.94444
24234413	3.83333
24234527	3.83333
24234534	3.83333
24234578	3.94444
24234838	3.77778
24235055	4.11111
24235439	3.77778
24235526	3.77778
24235529	3.77778
24235560	3.88889
24235824	3.77778
24235877	3.94444
24235880	3.63889
24235980	3.61111
24242558	4.91667
24242631	5.44444
24242663	5.05556
24242665	3.16667
24242667	1.97222
24242670	3.27778
24242680	2.77778
24242720	2.36111
24242968	3.22222
24243095	3.02778
24243114	2.94444
24243220	3.47222
24243907	2.94444
24243945	2.94444
24244082	3.47222
24244100	2.94444
24244381	2.94444
24244388	3.97222
24244404	3.25
24244523	3.33333
24244553	2.25
24244602	3.16667
24244683	2.83333
24244778	2.77778
24245125	3.58333
24245178	2.97222
24245230	4.91667
24245384	3.80556
24245478	2.97222
24245501	1.88889
24245518	2.47222
24245519	1.80556
24245946	1.11111
24246127	1.88889
24246337	0.805556
24246463	2.19444
24246500	2.83333
24246560	1.77778
24246562	2.16667
24246598	2.88889
24246772	2.47222
24246790	1.63889
24246889	2.41667
24246998	2.97222
24247133	2.75
24247252	2.52778
24247401	1.58333
24247503	2.19444
24247552	2
24247776	1.63889
24247856	1.86111
24247885	2.13889
24247893	1.44444
24247919	1.94444
24247920	1.72222
24247940	2.27778
24248005	2
24248183	2.69444
24248274	2.27778
24248655	4.05556
24248666	2.52778
24248673	2.52778
24248682	3.11111
24248691	2.41667
24248695	2.41667
24248765	4
24248792	1.25
24248801	1.27778
24248805	1
24248841	2.36111
24248991	1.47222
24249056	3.52778
24249244	2.36111
24249271	2.36111
24249295	2.36111
24249616	2.36111
24249640	3.25
24249659	2.44444
24249677	1.66667
24249690	0.833333
24249699	1.05556
24249839	2.25
24249840	1.11111
24249996	2.55556
24250159	3.55556
24250455	3.13889
24250456	3.30556
24250481	3.5
24250560	3.69444
24250668	4
24250705	2.13889
24250717	1.91667
24250729	2.52778
24250749	2.5
24250869	0.833333
24251075	1.05556
24251460	1.02778
24251464	0.888889
24251478	0.888889
24251780	1
24251788	2.11111
24251836	2.19444
24252096	2.33333
24252227	2.11111
24252264	2.22222
24252275	2.05556
24252375	2.02778
24252429	1.19444
24252606	0.305556
24252607	1.55556
24253081	1.36111
24253496	1.72222
24253645	1.80556
24253777	1.36111
24253997	2.27778
24254068	2
24254165	1.72222
24254249	1.72222
24254266	1.86111
24254267	2.05556
24254326	2.88889
24254433	1.88889
24254476	2.02778
24254626	2.08333
24254700	5.02778
24254851	4.02778
24255066	4.02778
24255132	4.41667
24255229	4.88889
24255262	4.55556
24255436	5.19444
24255559	2.91667
24255594	5.5
24255895	5.27778
24256168	5.02778
24256216	5.02778
24256289	5.02778
24256392	5.41667
24256416	4.69444
24256521	4.77778
24258172	4.77778
24258186	3.80556
24258446	4.38889
24258553	0.944444
24259139	0.472222
24259198	1.36111
24259626	0.916667
24259650	0.805556
24259781	1.41667
24259784	2.58333
24259830	1.83333
24259964	2.11111
24260003	2.22222
24260074	1.5
24260075	3
24260166	1.55556
24260277	2.22222
24260452	1.02778
24260656	0.777778
24260924	2.75
24261080	1
24261152	1.63889
24261164	0.944444
24261266	1.19444
24261312	1.5
24261349	0.861111
24261419	2.83333
24261463	1.61111
24261691	1.83333
24261827	1.69444
24261833	4.52778
24262280	4
24262282	5.63889
24262466	5.36111
24262632	5.27778
24262643	4.86111
24262730	5.52778
24262816	5.91667
24262838	5.52778
24262945	4.86111
24262969	5.33333
24263030	4.88889
24263164	8.08333
24263232	3.66667
24263260	3.19444
24263351	3.52778
24263907	4.05556
24264059	3.36111
24264205	5.69444
24264243	3.33333
24264258	3.16667
24264580	6.33333
24264587	4.69444
24264824	4.88889
24264877	4.58333
24265327	4.91667
24265622	5.25
24265775	4.86111
24265832	4.66667
24265939	4.5
24266217	6.02778
24266268	3.72222
24266454	3.69444
24266673	2.38889
24266748	2.5
24266759	4.75
24266763	2.88889
24266916	2.88889
24267154	3.13889
24267401	4.30556
24267487	2.44444
24267554	2.80556
24267785	3.83333
24267795	1.77778
24267942	3.27778
24267946	2.41667
24267982	2.83333
24267994	4.22222
24268235	2
24268320	1.88889
24268554	2.41667
24268573	1.36111
24268644	2.25
24268686	0.722222
24268752	0.777778
24268907	2.41667
24269243	1.25
24269359	1.25
24269430	1.38889
24269481	2.97222
24269535	1.36111
24269569	1.88889
24269809	1.52778
24269868	1.52778
24269993	2.61111
24270079	2.77778
24270170	2.16667
24270285	1.66667
24270401	1.5
24270451	3.19444
24270621	0.888889
24270781	0.916667
24270839	2.63889
24270874	1.69444
24270937	2.61111
24271026	2.19444
24271312	2.36111
24271426	3.25
24271447	1.47222
24271806	0.805556
24271935	2.63889
24272126	2.5
24272525	2.61111
24272843	2.41667
24272979	2.63889
24273003	2.94444
24273065	2.69444
24273302	2.88889
24273303	1.61111
24273329	0.833333
24273371	1.22222
24273381	0.777778
24273382	0.75
24273475	1.80556
24273519	2.75
24273535	1.41667
24273608	1.69444
24273766	3.27778
24273926	1.55556
24274087	1.55556
24274137	4.63889
24274166	2.86111
24274508	5.5
24274548	3.41667
24274753	3.80556
24275038	4.61111
24275046	2.69444
24275048	3.13889
24275976	3.88889
24276086	2.22222
24276100	3.69444
24276180	3.22222
24276244	3.16667
24276257	3.52778
24276284	2.08333
24276342	2.08333
24276366	2.08333
24276388	2.08333
24276574	3.33333
24276589	2.13889
24276655	1.80556
24276798	3.25
24276924	1.80556
24276940	1.80556
24276970	1.80556
24276989	1.80556
24277078	1.80556
24277098	1.80556
24277310	1.80556
24277529	1.80556
24277625	2.02778
24277638	1.97222
24277640	1.91667
24277754	3.75
24277883	2.75
24277953	2.30556
24278158	3.86111
24278179	2.75
24278236	2.94444
24278321	2.47222
24278435	3.66667
24278529	1.58333
24278586	1.52778
24278706	1.58333
24279139	1.52778
24279162	2
24279193	1.83333
24279207	1.80556
24279228	0.666667
24279460	0.388889
24279465	1.58333
24279824	0.388889
24279913	1.02778
24279956	4.30556
24280151	2.52778
24280222	2.41667
24280351	2.41667
24280377	2.41667
24280432	3.38889
24280636	1.88889
24280816	2.08333
24280876	1.94444
24281267	2.13889
24281320	1.94444
24281340	1.72222
24281487	2.38889
24281506	0.833333
24281820	1.97222
24281890	1.13889
24281913	1.5
24281921	2.16667
24281984	1.16667
24281985	0.944444
24282257	1.44444
24282293	0.805556
24282362	2
24282581	1
24282722	1.13889
24282906	1.33333
24282951	1.11111
24283104	2.08333
24283433	0.277778
24283436	0.138889
24283471	2.33333
24283517	3.80556
24283570	3.30556
24283573	3.86111
24283623	3.63889
24283626	2.94444
24283645	3.44444
24283649	3.19444
24283687	3
24283712	1.33333
24283779	1.58333
24283784	2.77778
24283801	2.19444
24283816	2.80556
24283884	3.02778
24283900	2.02778
24283937	1.25
24283945	0.805556
24283970	0.916667
24284077	1.08333
24284253	1
24284313	0.666667
24284327	0.916667
24284577	3.25
24284580	2.58333
24284850	3.25
24284928	2.86111
24284929	2.86111
24284936	3.5
24284983	2.66667
24285008	3.61111
24285052	1.16667
24285058	1.61111
24285072	0.25
24285175	1.63889
24285224	0.833333
24285296	1.27778
24285366	3.33333
24285468	1.88889
24285677	1.88889
24285697	1.94444
24285750	3.72222
24286010	0.75
24286139	0.694444
24286149	1.86111
24286172	0.638889
24286215	3.25
24286223	2.19444
24286238	3.72222
24286309	2.88889
24286361	2.88889
24286811	2.88889
24286820	2.88889
24286847	3.66667
24286969	1.44444
24287048	1.13889
24287154	1.19444
24287222	2.33333
24287280	1.75
24287282	1.69444
24287355	1.16667
24287358	1.72222
24287603	2.33333
24287618	1.63889
24287649	1.75
24287767	1.02778
24287770	1.05556
24287982	2.33333
24288078	1.75
24288140	3.27778
24288171	2.25
24288232	2.25
24288237	2.47222
24288317	3.97222
24288325	2.16667
24288334	1.55556
24288494	3.52778
24288515	0.75
24288620	0.666667
24288637	2.19444
24288648	0.444444
24288919	1.77778
24288928	1.22222
24289080	2.88889
24289088	2.44444
24289100	2.13889
24289156	2.02778
24289166	2.30556
24289254	3.55556
24289290	0.75
24289291	0.75
24289303	1.05556
24289324	1.77778
24289333	1.44444
24289367	1.30556
24289368	1.05556
24289456	2.25
24289503	0.916667
24289522	0.638889
24289635	1.27778
24289715	0.805556
24289847	0.694444
24289915	0.777778
24289928	4.75
24290035	4.08333
24290037	4.02778
24290077	4.02778
24290080	4.02778
24290082	4.02778
24290101	4.02778
24290204	6.08333
24290333	3.22222
24290414	4.02778
24290523	1.77778
24290951	1.38889
24291126	2
24291172	2.27778
24291173	1.55556
24291214	2.08333
24291228	0.833333
24291410	5.19444
24291453	3.80556
24291638	3.69444
24291733	3.69444
24291793	3.69444
24291871	3.69444
24291884	5.72222
24292056	2.44444
24292312	2.44444
24292503	3.27778
24292697	1.61111
24292836	1.08333
24292925	1.08333
24293036	2.44444
24293088	2.25
24293121	1.44444
24293222	1.55556
24293478	1.30556
24293572	3.44444
24293644	1.16667
24293651	1.08333
24293654	1.16667
24293750	2.41667
24293773	0.944444
24293774	1.44444
24294120	1.13889
24294180	1.27778
24294195	1.72222
24294343	1.44444
24294346	0.916667
24294376	1.08333
24294403	0.916667
24294445	1.47222
24294531	2.25
24294555	1.97222
24294641	2.02778
24294744	1.83333
24294876	2.30556
24294980	1.88889
24295045	1.58333
24295297	1.16667
24295425	1.63889
24295520	2.77778
24295640	2.16667
24295671	2.16667
24295705	5.41667
24295761	4.41667
24295818	4
24295825	4.36111
24295860	4.13889
24296153	4.13889
24296187	4.94444
24296241	1.91667
24296327	2.11111
24296365	2.16667
24296390	1.13889
24296397	2.63889
24296422	1.22222
24296431	1.11111
24296437	1.83333
24296518	1.5
24296523	0.388889
24296540	0
24296547	0.166667
24296550	0.194444
24296592	0.166667
24296634	0.166667
24296722	0.527778
24296763	1.27778
24296811	0.444444
24296921	0.444444
24296942	1.47222
24296952	0.444444
24297015	0.611111
24297032	0
24297059	0
24297063	0.0277778
24297095	0
24297108	0
24297110	1.25
24297168	0.861111
24297202	2.22222
24297241	1.30556
24297243	1.30556
24297246	1.30556
24297274	2.41667
24297304	0.222222
24297331	0.111111
24297340	0
24297350	0.555556
24297364	0.777778
24297374	0.277778
24297381	0.277778
24297382	4.19444
24297449	2.13889
24297468	4.41667
24297476	3.69444
24297480	3.69444
24297481	3.69444
24297491	4.52778
24297558	6.13889
24297569	5.58333
24297679	3.94444
24297682	3.69444
24297741	4.44444
24297940	5
24297964	5.83333
24298090	5.47222
24298099	4.97222
24298131	6.16667
24298167	5.88889
24298177	4.94444
24298185	4.94444
24299140	4.55556
24299149	4.16667
24299150	3.91667
24299170	6.5
24299233	7.27778
24299238	5.91667
24299471	5.05556
24299493	4.33333
24299527	4.02778
24299561	4.11111
24299565	4.08333
24299587	3.75
24299598	4.5
24299686	1.69444
24299757	1.97222
24299941	2.33333
24299959	1.08333
24299982	1.13889
24299983	3.27778
24299984	1.77778
24299996	2.11111
24300067	1.97222
24300071	2.72222
24300079	1.38889
24300081	2.80556
24300191	1.47222
24300195	1.47222
24300200	3.27778
24300215	1.27778
24300221	1.13889
24300262	1.66667
24300263	1.27778
24300298	2.16667
24300337	2
24300391	1.86111
24300508	2.11111
24300554	2.25
24300710	3
24300803	1.52778
24300804	1.02778
24300953	1.55556
24301010	1.94444
24301106	0.833333
24301210	1.08333
24301358	1.66667
24301399	0.972222
24301462	3.05556
24301623	1.08333
24301687	1.36111
24301688	1.88889
24301708	1.94444
24301720	1.88889
24301773	1.61111
24301796	1.36111
24301816	1.58333
24301959	1.19444
24301986	1.66667
24302617	0.611111
24302666	0.722222
24302678	0.638889
24302688	3.22222
24302783	2.63889
24303115	2.5
24303161	2.69444
24303282	7.5
24303291	5.66667
24303357	6.97222
24303398	6.30556
24303524	6
24303541	6
24303749	6
24303996	6
24304023	6.16667
24304083	7.08333
24304114	1.66667
24304484	1.55556
24304509	1.86111
24304628	2.05556
24304688	2.58333
24304728	1.80556
24304739	2.52778
24304747	1.80556
24304906	2.38889
24305110	1.86111
24305115	1.75
24305116	2.47222
24305139	1.75
24305460	2.08333
24305465	2.58333
24305466	2.52778
24305489	1.86111
24305760	1.86111
24305775	2.63889
24305798	4.75
24305827	4.83333
24306060	4.69444
24306112	4.63889
24306159	4.63889
24306160	4.63889
24306389	4.69444
24306546	5.27778
24306557	2.55556
24306563	1.22222
24306798	1.47222
24306864	1.41667
24306895	1.47222
24307138	2.44444
24307166	2
24307232	0.5
24307274	0.805556
24307374	1.61111
24307438	0.638889
24307487	1.33333
24307515	0.638889
24307606	0.527778
24307687	1.94444
24307724	1.72222
24307793	1.5
24307849	1.91667
24307878	1.58333
24307938	2.63889
24307967	1.16667
24308051	3.13889
24308082	1.30556
24308139	3.13889
24308167	2.27778
24308300	1.94444
24308356	2.13889
24308421	2.61111
24308466	1.08333
24308507	1.91667
24308548	2.72222
24308554	2.61111
24308557	2.83333
24308787	2.63889
24308805	2.36111
24308848	2.5
24308951	3.19444
24308964	0.916667
24308996	1.77778
24309061	2.25
24309115	1.58333
24309126	1.63889
24309217	1.83333
24309223	1.91667
24309264	2.13889
24309397	1.72222
24309560	2.11111
24309613	2.52778
24309656	1.72222
24309952	1.27778
24310057	2.13889
24310155	2.33333
24310199	2.05556
24310235	2.25
24310393	1.86111
24310450	1.47222
24310464	1
24310563	1
24310607	4.5
24310615	3.33333
24310617	3.19444
24310670	3.02778
24310706	3.27778
24310785	3.58333
24311139	2.58333
24311306	7.02778
24311327	2.88889
24311344	2.77778
24311345	3.22222
24311392	6.22222
24311519	6.19444
24311521	5.19444
24311523	5.19444
24311525	5.91667
24311551	5.91667
24311612	5.25
24311616	5.25
24311637	5.63889
24311667	4.13889
24311679	4.86111
24311767	1.08333
24311811	1.02778
24311816	1.02778
24311853	2.13889
24311873	1.77778
24312062	2.13889
24312128	1.63889
24312131	2.13889
24312183	1.72222
24312250	2.77778
24312347	2.55556
24312366	2.02778
24312404	1.83333
24312437	2.08333
24312453	2.22222
24312466	2.38889
24312508	0.833333
24312524	1.02778
24312553	0.916667
24312636	0.694444
24312654	2.11111
24312708	1.11111
24312757	1.13889
24312787	1.22222
24312802	0.833333
24312921	0.333333
24312935	0.416667
24312993	0.777778
24313071	0.527778
24313160	1.25
24313194	0.638889
24313200	1.38889
24313220	2.38889
24313294	1.22222
24313307	1.11111
24313354	1.63889
24313404	1.11111
24313431	1.22222
24313566	1.11111
24313603	4.86111
24313605	6.02778
24313611	5.80556
24313617	5.47222
24313649	5.63889
24313655	6.83333
24313657	7.25
24313660	6.41667
24313686	6.25
24313705	6.25
24313721	6.25
24313756	6.30556
24313771	6.25
24313777	8.77778
24313779	1.55556
24313786	1.5
24313789	1.88889
24313793	3.69444
24313796	2.69444
24313856	2.08333
24313864	2.5
24313887	2.69444
24313991	1.72222
24313997	1.47222
24313999	0.722222
24314082	1.13889
24314161	0.555556
24314190	0.722222
24314305	2.66667
24314311	2.63889
24314330	2.5
24314338	2.58333
24314368	2.44444
24314414	4.27778
24314421	2.25
24314445	3.72222
24314467	2.08333
24314469	2.22222
24314522	2.11111
24314544	1.75
24314566	2.80556
24314576	0.805556
24314633	0.555556
24314635	0.777778
24314637	2.38889
24314641	2.16667
24314661	2.16667
24314674	2.16667
24314728	3.72222
24314823	3.33333
24314869	3.69444
24314911	3.55556
24315006	2.5
24315007	2.13889
24315043	2.19444
24315067	1.88889
24315177	2.16667
24315217	1.33333
24315234	1.33333
24315275	2.5
24315301	1.19444
24315341	1.08333
24315355	1
24315362	1.44444
24315393	1
24315429	1.02778
24315495	1
24315497	1.02778
24315622	1.58333
24315711	1.52778
24315771	1.11111
24315773	1.83333
24315803	1.13889
24315804	1.11111
24315835	2.94444
24315877	1.94444
24315926	4.08333
24315944	3.41667
24315981	2.94444
24316028	4.30556
24316066	2.11111
24316075	2.30556
24316131	2.52778
24316186	5.02778
24316261	1.11111
24316361	1.05556
24316420	2.25
24316476	1.88889
24316507	1.66667
24316535	5.52778
24316539	4.13889
24316619	3.80556
24316692	5.11111
24316711	5.75
24316731	5.75
24316750	6.13889
24316762	5.75
24316763	5.36111
24316867	5.97222
24316926	4.55556
24316932	4.75
24316933	5.55556
24316937	1.77778
24316978	2.22222
24317033	1.72222
24317078	3.08333
24317097	2.63889
24317100	2.41667
24317108	2.41667
24317134	3.30556
24317143	2.08333
24317165	2.05556
24317227	2.52778
24317236	1.83333
24317238	1.83333
24317239	2.5
24317327	4.02778
24317402	4.91667
24317409	3.83333
24317445	3.69444
24317455	3.69444
24317510	3.69444
24317520	3.69444
24317572	4.52778
24317573	1.44444
24317675	1.05556
24317723	1.16667
24317779	2.77778
24317962	1.91667
24318042	2.36111
24318049	2.13889
24318078	4.33333
24318088	10.9444
24318115	20.1111
24318300	19.6944
24318522	19.0833
24318672	18.6944
24318785	18.3056
24318792	17.9167
24318874	17.5278
24318913	17.2778
24318991	16.8889
24319190	15.4722
24319228	15.4167
24319240	18.1111
24319426	16.5
24319476	16
24319667	15.5278
24319873	15.1389
24319924	14.75
24319935	14.3611
24319946	13.9722
24320088	13.5833
24320097	13.1944
24320175	12.8056
24320176	12.4167
24320464	12.0833
24320565	12.0556
24320736	11.0278
24320739	7.88889
24320859	7.27778
24320881	7.08333
24320966	9.58333
24321023	8.36111
24321025	7.80556
24321054	7.41667
24321077	7.02778
24321476	7.97222
24321608	6.41667
24321710	6.05556
24321974	5.69444
24322072	4.5
24322303	4.33333
24322321	4.72222
24322369	2.61111
24322400	2.13889
24322594	2.86111
24322716	2.47222
24322778	2.47222
24322782	3.66667
24322832	1.69444
24322887	2.11111
24322992	1.30556
24323178	1.13889
24323288	2.11111
24323412	0.722222
24323443	0.833333
24323470	1.55556
24323652	1.5
24323703	2.36111
24323705	2.69444
24323719	3.77778
24323734	3.91667
24323752	4.83333
24323805	4.52778
24323810	5.08333
24323895	4.77778
24323971	4.38889
24324011	4.58333
24324022	3.80556
24324025	4.47222
24324198	2.02778
24324318	1.33333
24324396	1
24324429	2.27778
24324631	1.16667
24324659	1.11111
24324750	1.44444
24324777	1.80556
24324819	0.972222
24324931	1.19444
24324968	1.38889
24324970	0.722222
24325020	1.5
24325206	3.19444
24325277	2.86111
24325508	2.66667
24325565	2.47222
24325597	5.02778
24325744	3.13889
24326069	3.13889
24326092	3.13889
24326153	3.19444
24326229	4.27778
24326457	0.777778
24326623	0.361111
24326710	0.361111
24326846	0.305556
24327275	0.583333
24327303	0.694444
24327489	0.5
24327512	1.30556
24327546	0.25
24327573	1.5
24327722	0.777778
24327748	1.88889
24327770	0.944444
24327855	2.22222
24328025	0.888889
24328034	0.75
24328057	1.80556
24328086	1.25
24328092	1.13889
24328135	1.13889
24328282	0.944444
24328495	1.36111
24328630	0.416667
24328822	0.388889
24328837	0.583333
24328868	0.888889
24328929	1.02778
24329005	0.638889
24329012	0.805556
24329015	1.38889
24329025	2.38889
24329096	1.94444
24329160	2.13889
24329375	1.97222
24329377	2.05556
24329411	2.47222
24329528	2.02778
24329544	2.08333
24329963	2.5
24329971	1.77778
24330030	3.80556
24330174	3.13889
24330248	3.08333
24330300	2.72222
24330333	2.58333
24330355	2.5
24330572	2.77778
24330619	1.97222
24331015	1.97222
24331060	1.97222
24331298	1.97222
24331313	1.97222
24331518	1.97222
24331576	1.97222
24331691	2.77778
24331871	1.75
24332054	1.75
24332088	1.75
24332116	1.75
24332135	1.75
24332159	2.36111
24332240	2.41667
24332249	2.08333
24332315	2.52778
24332367	1.33333
24332368	0.722222
24332377	0.75
24332389	1.27778
24332472	1.36111
24332676	1.30556
24332829	1.16667
24334742	0.638889
24334759	1.83333
24334788	0.833333
24334917	0.833333
24335133	0.972222
24335187	0.611111
24335220	0.694444
24335515	0.638889
24335551	0.5
24335584	0.888889
24335601	0.75
24335622	0.777778
24335636	1.22222
24335746	1.22222
24336168	0.388889
24336193	0.861111
24336338	0.5
24336361	0.25
24336388	0.111111
24336434	0.138889
24336486	0.527778
24336497	0.166667
24336506	1.02778
24336510	0.305556
24336514	1
24336680	0.722222
24336732	1.86111
24336813	0.722222
24336926	0.833333
24336976	1.72222
24337029	1.36111
24337065	1.02778
24337081	1.77778
24337340	1.27778
24337350	1.02778
24337372	1
24337392	0.638889
24337422	0.416667
24337429	1.44444
24337865	1.47222
24337886	2.25
24337956	1.77778
24338165	2.36111
24338171	2.44444
24338327	2.41667
24338383	2.25
24338403	2.83333
24338602	1.83333
24338870	1.63889
24339231	2.05556
24339359	1.55556
24339461	1.58333
24339724	1.75
24339807	1.75
24339835	1.83333
24339843	1.75
24340288	1.25
24340366	1.55556
24340408	1.77778
24340532	1.66667
24340535	2.66667
24340611	1.66667
24341065	1.25
24341444	1.75
24341464	1.77778
24341623	3.61111
24341627	1.86111
24341725	2.77778
24342331	2.61111
24342701	2.61111
24342755	4
24343401	2.61111
24343468	2.61111
24343555	4.47222
24343775	3.38889
24344099	2.75
24344103	2.75
24344114	3.72222
24344153	2.94444
24344178	4.08333
24344230	1.44444
24344241	1.33333
24344249	1.88889
24344292	3.41667
24344294	2.58333
24344297	2.13889
24344307	1.94444
24344317	2
24344423	3.63889
24344502	2.02778
24344507	1.55556
24344551	1.16667
24344552	1.88889
24344634	2.88889
24344724	1.94444
24344732	1.41667
24344743	1.41667
24344761	2.44444
24344843	2.69444
24345172	1.58333
24345577	1.77778
24345780	2.47222
24346056	1.11111
24346195	2.11111
24346261	1.52778
24346393	1.41667
24346564	0.944444
24346792	0.888889
24346824	0.638889
24347148	0.972222
24347205	0.722222
24347231	1.19444
24347314	1.69444
24347695	1.05556
24347702	1.25
24347794	1.05556
24348099	2
24348185	1.47222
24348510	0.75
24348637	1.22222
24348786	0.888889
24348852	0.416667
24348879	1
24349140	2.36111
24349363	2.5
24349383	2.5
24349415	2.22222
24349472	3.94444
24349574	4.02778
24349639	3.38889
24349830	3.38889
24349849	3.33333
24349852	2.58333
24350073	2.30556
24350248	2.08333
24350440	1.97222
24350474	2.97222
24350556	2.38889
24350638	2.19444
24350686	3.33333
24350844	1.30556
24350845	1.22222
24350971	1.44444
24351139	1.25
24351151	1.86111
24351165	1.38889
24351213	2.38889
24351273	1.58333
24351296	1.11111
24351457	2.16667
24351465	1.02778
24351467	0.777778
24351616	1.94444
24351620	1.38889
24351763	1.30556
24351798	1.30556
24351861	5.80556
24351863	3.83333
24351865	3.47222
24351867	3.47222
24351869	3.47222
24351871	3.47222
24351873	3.47222
24351877	4
24351946	2.41667
24351951	3.13889
24352044	1.83333
24352145	1.69444
24352349	1.69444
24352441	1.83333
24352527	2.5
24352562	0.972222
24352654	0.666667
24352726	0.944444
24352880	1.02778
24352953	1.30556
24352965	0.638889
24353070	1.41667
24353171	0.888889
24353303	0.833333
24353415	1.41667
24353484	1.30556
24353568	0.722222
24353759	1.25
24353773	1.94444
24353798	1.91667
24353872	1.91667
24353928	1.77778
24354012	1.75
24354022	4
24354095	2.22222
24354162	2.52778
24354178	2.52778
24354194	2.36111
24354232	3
24354515	4.33333
24354669	1.75
24354670	1.75
24354764	2.44444
24354859	2.80556
24355017	1.83333
24355167	2.11111
24355174	2.44444
24355396	2.55556
24355415	2.94444
24355470	1.02778
24355516	1.27778
24355557	1.02778
24355786	1.63889
24356285	0.583333
24356292	1.55556
24356306	0.611111
24356404	0.694444
24356426	1.69444
24356610	2.27778
24356686	1.61111
24356702	2.08333
24356723	1.44444
24356859	2.27778
24356861	2.44444
24357041	1.19444
24357171	4.16667
24357187	2.27778
24357190	2.30556
24357276	2.91667
24357315	2.97222
24357362	2.5
24357484	2.69444
24357575	3.11111
24357807	1.5
24357828	1.77778
24358104	1.27778
24358140	1.38889
24358223	0.861111
24358300	1.66667
24358470	0.944444
24358538	0.194444
24358810	2
24358824	0.916667
24358847	0.694444
24359007	0.638889
24359140	2.27778
24359363	1.02778
24359418	1.02778
24359629	1.25
24359674	1.91667
24359708	0.972222
24359831	1.08333
24359861	0.527778
24360139	0.5
24360295	1.38889
24360348	0.5
24360425	0.361111
24360433	0.472222
24360542	1.44444
24360704	2.13889
24360706	2.44444
24360938	1.83333
24360976	2.16667
24361061	2.30556
24361140	2.55556
24361243	1.44444
24361473	1.61111
24361515	1.30556
24361636	0.416667
24361648	0.611111
24361675	1.27778
24361706	0.972222
24361773	2.30556
24361837	1.11111
24361871	1
24361912	2.27778
24361953	0.972222
24361955	0.944444
24362040	1.58333
24362090	0.694444
24362112	0.472222
24362114	0.388889
24362236	0.305556
24362307	0.277778
24362346	0.222222
24362376	1.58333
24362603	0.555556
24362707	0.805556
24362796	1.38889
24362972	1.22222
24363052	1.08333
24363097	1.66667
24363118	1.25
24363132	1.19444
24363134	0.666667
24363158	0.416667
24363175	1.36111
24363221	0.583333
24363463	0.777778
24363473	0.222222
24363488	2.16667
24363642	2.41667
24363654	1.97222
24363756	1.94444
24363866	1.94444
24363894	2
24363979	2.77778
24364053	3.97222
24364114	2.27778
24364171	3.02778
24364266	2.25
24364286	2.25
24364316	2.61111
24364323	2.63889
24364367	1.61111
24364636	2.55556
24364642	0.444444
24364866	0.611111
24364900	0.666667
24364920	1.02778
24365027	0.25
24365105	1.05556
24365225	0.583333
24365229	0.555556
24365243	1.88889
24365342	1.66667
24365360	1.16667
24365433	1.22222
24365493	1.86111
24365511	1.33333
24365686	0.694444
24365707	0.777778
24365791	0.666667
24365805	1.22222
24365806	0.75
24365808	1.19444
24365827	0.222222
24365838	0.111111
24365878	0.972222
24365926	0.277778
24365928	0.361111
24365951	0.694444
24365962	1.83333
24366025	2.80556
24366073	1.94444
24366082	1.88889
24366257	1.88889
24366303	3.05556
24366355	1.16667
24366433	1.33333
24366495	2.02778
24366557	1.08333
24366658	0.972222
24366772	1.08333
24366775	1.02778
24366780	1.11111
24366781	0.583333
24366938	0.805556
24366983	0.916667
24367195	0.916667
24367345	0.861111
24367352	2.25
24367595	1.63889
24367703	1.44444
24367777	1.16667
24367801	1.75
24367875	0.694444
24367961	1.5
24368029	0.222222
24368040	1.44444
24368060	0.694444
24368063	0.555556
24368107	1.77778
24368129	0.944444
24368253	3.16667
24368346	1.75
24368370	2.58333
24368394	3.38889
24368416	2.41667
24368481	2.44444
24368515	1.91667
24368536	2.16667
24368589	1.77778
24368746	1.55556
24368766	1.5
24368977	1.83333
24369003	1.58333
24369015	2.41667
24369042	0.5
24369099	1.08333
24369126	0.861111
24369136	0.916667
24369255	1.30556
24369293	1
24369319	1.02778
24369327	0.555556
24369449	0.555556
24369462	2.58333
24369682	2.33333
24369828	2.11111
24369863	1.77778
24369967	1.77778
24369976	3.91667
24370097	2.36111
24370184	2.25
24370226	2.25
24370273	2.55556
24370293	2.05556
24370716	1.41667
24370727	1.91667
24370846	2.19444
24370919	0.861111
24370967	2.05556
24370971	0.388889
24370997	1.77778
24371053	0.861111
24371054	1.13889
24371063	2.91667
24371064	1.94444
24371214	2.08333
24371248	2.47222
24371370	1.22222
24371418	2.61111
24371428	2.91667
24371457	1.75
24371483	3.27778
24371497	4.05556
24371620	3.69444
24371766	4.16667
24371814	5.02778
24371946	2.52778
24371998	3.47222
24372074	3.11111
24372086	2.33333
24372204	2.47222
24372290	2.66667
24372294	1.55556
24372305	1.5
24372447	2.16667
24372497	0.333333
24372513	0.388889
24372589	0.472222
24372592	1.88889
24372652	1.11111
24372784	2.75
24373042	1.94444
24373124	1.94444
24373187	1.83333
24373194	2.19444
24373227	3.69444
24373351	1.97222
24373392	2.02778
24373393	1.77778
24373458	2
24373520	1.72222
24373570	2.44444
24373673	2.66667
24373731	1.66667
24373736	1.5
24373742	1.97222
24374047	2.11111
24374103	0.944444
24374146	1.55556
24374257	0.611111
24374284	0.916667
24374442	0.611111
24374574	1.16667
24374718	2.63889
24374767	2.38889
24374899	3.13889
24374970	2.80556
24374971	3.16667
24374993	2.72222
24375162	2.69444
24375174	3.41667
24375239	3.19444
24375247	2.52778
24375302	2.52778
24375429	3.44444
24375451	3.38889
24375480	5.47222
24375548	3.11111
24375642	2.27778
24375658	2.72222
24375730	3.25
24375927	2.41667
24375948	3.97222
24375956	1.63889
24376110	1.44444
24376471	3.05556
24376493	0.888889
24376652	1.52778
24376657	1.05556
24376688	2.41667
24376790	1.13889
24376917	1.36111
24377074	2.05556
24377111	2.22222
24377258	1.72222
24377259	1.86111
24377292	2.36111
24377322	1.55556
24377342	1.72222
24377560	2.38889
24377650	1.52778
24377674	2.38889
24377675	2.05556
24377705	1.61111
24377762	2.27778
24377860	1.25
24377938	1.58333
24378073	1.30556
24378143	0.777778
24378275	1.47222
24378378	2.33333
24378481	1.61111
24378493	1.44444
24378573	1.25
24378601	3.05556
24378622	1.08333
24378674	0.777778
24378689	1.75
24378794	1.19444
24378807	1.16667
24378939	1.58333
24379063	1.11111
24379289	0.972222
24379475	1.02778
24379526	0.611111
24379539	0.361111
24379621	0.25
24379817	0.638889
24379825	0.527778
24379889	0.222222
24379900	2.36111
24379975	0.694444
24380044	1.55556
24380066	2.41667
24380070	1.55556
24380072	1.63889
24380079	2
24380081	1.19444
24380083	2
24380085	0.861111
24380119	0.472222
24380146	0.805556
24380161	0.722222
24380323	0.472222
24380363	1.55556
24380377	0.416667
24380611	1.88889
24380729	0.777778
24381001	0.777778
24381086	1.86111
24381179	0.694444
24381341	0.638889
24381489	0.638889
24381532	0.222222
24381595	0.555556
24381615	0.194444
24381622	1.52778
24381652	2.11111
24381721	1.66667
24381776	1.63889
24381787	1.69444
24381973	1.80556
24382112	2.11111
24382118	1.11111
24382157	2.47222
24382172	1.61111
24382209	1.58333
24382229	1.77778
24382231	1.47222
24382242	2.27778
24382453	1.19444
24382479	2.5
24382679	1.88889
24382735	1.38889
24391155	1.94444
24391241	1.66667
24391267	1.58333
24391297	1.72222
24391353	1.77778
24391397	1.19444
24391882	1.52778
24391980	0.583333
24392068	2.11111
24392146	1.47222
24392190	1.72222
24392227	1.33333
24392286	1.58333
24392287	2.80556
24392297	2.33333
24392313	3.16667
24392427	3.25
24392442	3.94444
24392490	3.22222
24392646	3.25
24392681	2.88889
24392710	2.47222
24392771	3.25
24392792	2.91667
24392875	3.94444
24393018	3.58333
24393034	4.08333
24393188	3.77778
24393320	1.66667
24393321	2.66667
24393351	1.38889
24393358	0.611111
24393365	0.972222
24393409	1.05556
24393556	0.722222
24393647	1.36111
24393686	2.19444
24393691	1.52778
24393712	1.72222
24393826	1.86111
24393899	2.13889
24394064	1.55556
24394109	1.52778
24394279	1.61111
24394531	1.80556
24394680	1.22222
24394876	1.02778
24394956	1.91667
24394967	1.83333
24395001	0.75
24395280	1.88889
24395398	1.33333
24395542	0.944444
24395786	3.22222
24395835	0.638889
24395887	0.777778
24395988	1.83333
24396057	1.66667
24396070	1.27778
24396074	0.861111
24396103	1.11111
24396283	0.916667
24396291	1.44444
24396349	0.25
24396518	2.94444
24396577	2.5
24396648	3.13889
24396655	3.13889
24396709	2.97222
24396737	2.75
24396749	3.47222
24396776	3.16667
24396851	3.08333
24396889	2.66667
24397090	3.91667
24397212	3.33333
24397218	2.02778
24397226	4.27778
24397232	4.83333
24397438	4.02778
24397456	3.25
24397479	3.66667
24397502	3.5
24397674	2.72222
24397682	3.11111
24397727	2.69444
24397742	2.72222
24397748	2.94444
24397795	2.72222
24397873	2.69444
24397923	4.75
24397970	4.75
24397996	4.47222
24398008	4.47222
24398121	6.69444
24398129	2.16667
24398131	2.52778
24398161	2.52778
24398229	2.61111
24398231	2.16667
24398325	4.47222
24398381	2.88889
24398407	2.52778
24398417	2.52778
24398446	3.86111
24398536	1.52778
24398734	1.02778
24398738	0.916667
24398739	2.16667
24398820	1.86111
24398836	1.88889
24398891	1.75
24399156	1.5
24399181	1.5
24399284	1.97222
24399299	0.972222
24399326	1.41667
24399347	0.166667
24399350	0.916667
24399379	2.08333
24399458	1.63889
24399587	2.11111
24399602	2.11111
24399668	2.02778
24399685	1.22222
24399768	3.05556
24399779	2.08333
24399801	2.11111
24399852	2.08333
24399906	3.41667
24399908	1.52778
24399909	1.22222
24399944	1.97222
24399991	1.44444
24400001	2.13889
24400049	1.83333
24400293	1.08333
24400298	2.19444
24400355	2.33333
24400409	2.02778
24400539	1.80556
24400616	1.75
24400760	1.72222
24400827	1.88889
24400847	2.25
24400848	1.69444
24401025	1.61111
24401095	2.25
24401141	1.86111
24401144	2.22222
24401193	1.77778
24401239	3.02778
24401244	1.61111
24401263	1.47222
24401324	2.25
24401342	1.41667
24401389	3.33333
24401615	1.11111
24401628	3.05556
24401701	2.16667
24401810	2.27778
24401849	2.5
24401897	2.66667
24401910	2.22222
24401911	2.83333
24401941	2.66667
24402040	1.91667
24402235	1.63889
24402338	2.08333
24402420	1.91667
24402553	3.11111
24402677	2.25
24402974	2.19444
24402975	1.66667
24402980	3.66667
24402988	1.55556
24402990	2
24403186	2.36111
24403237	1.47222
24403309	2.36111
24403325	2.11111
24403533	5.80556
24403571	3.58333
24403645	3.27778
24403698	3.36111
24403733	5.02778
24403770	3.58333
24403883	3.58333
24403987	3.69444
24404039	3.58333
24404166	4.88889
24404180	4.30556
24404210	3.97222
24404325	3.77778
24404384	3.63889
24404501	6.11111
24404614	4.88889
24404700	4.80556
24404796	4.38889
24404798	5.58333
24404851	1.83333
24404902	2.66667
24404951	2.77778
24404955	2.30556
24404987	2.02778
24405039	2.08333
24405101	3.33333
24405196	0.5
24405325	1.44444
24405486	1.11111
24405526	1.33333
24405617	1.80556
24405750	2.38889
24405790	1.52778
24405877	1.38889
24405887	1.44444
24405960	3.08333
24406013	2.27778
24406191	3.13889
24406199	2.41667
24406213	2.27778
24406327	2.27778
24406465	2.66667
24406473	2.55556
24406474	2.38889
24406648	2.91667
24406679	1.58333
24406878	1.52778
24406886	1.94444
24406919	1.61111
24407139	1.83333
24407265	1.97222
24407283	1.05556
24407284	0.138889
24407485	2
24407570	1.47222
24407753	2.30556
24407759	1.77778
24407782	1.80556
24407791	1.77778
24407921	2.61111
24407931	1.38889
24407951	1.36111
24407961	1.47222
24408137	1.58333
24408195	1.58333
24408223	0.388889
24408338	0.722222
24408432	0.916667
24408440	0.444444
24408491	0.333333
24408504	0.722222
24408527	0.611111
24408552	1.16667
24408679	0.444444
24408715	0.222222
24408747	2
24408826	0.944444
24408853	1.22222
24408940	0.972222
24408948	1.52778
24409077	1.5
24409151	1.11111
24409219	1.52778
24409461	0.75
24409479	0.944444
24409514	0.472222
24409515	0.75
24409533	0.472222
24409535	0.444444
24409542	1.61111
24409544	0.75
24409566	1.25
24409582	1.94444
24409723	1.36111
24409731	0.944444
24409848	0.944444
24409857	1.52778
24409858	0.638889
24410103	1.22222
24410152	0.472222
24410170	0.388889
24410247	0.305556
24410252	0.388889
24410280	2.22222
24410295	1.11111
24410328	1.11111
24410412	1.55556
24410644	2.36111
24410756	1.22222
24410775	0.972222
24410781	0.888889
24410913	1.77778
24411166	0.527778
24411176	0.527778
24411194	1.38889
24411220	1.19444
24411221	0.472222
24411477	2.16667
24411485	0.972222
24411599	0.638889
24411626	1.33333
24411636	1.25
24411798	2.22222
24411894	1.61111
24412025	1.5
24412044	2.33333
24412048	1.44444
24412052	1.58333
24412056	1.5
24412060	1.38889
24412086	1.72222
24412090	0.888889
24412094	1.25
24412098	0.861111
24412102	0.75
24412148	2.33333
24412231	1.30556
24412336	0.916667
24412437	1.33333
24412646	0.555556
24412742	1.80556
24412824	2
24412838	1.16667
24412839	1.61111
24413156	1.08333
24413203	2.33333
24413250	1.11111
24413325	3.47222
24413371	1.72222
24413437	1.72222
24413445	1.83333
24413672	2.5
24413699	4.58333
24413700	2.72222
24413703	2.83333
24413721	3.5
24413760	2.86111
24413769	2.88889
24413871	2.69444
24413926	3.47222
24413958	1.30556
24413965	1.30556
24414091	1.75
24414131	2.16667
24414199	1.58333
24414207	0.861111
24414364	1.05556
24414369	3.22222
24414541	1.77778
24414689	1.41667
24414878	1.22222
24414928	2.88889
24414931	3
24414938	2.55556
24415055	2
24415266	2.83333
24415314	3.66667
24415316	2.44444
24415388	1.38889
24415469	1.66667
24415489	1.30556
24415500	1.13889
24415554	2.97222
24415571	0.638889
24415776	1.66667
24415789	2.61111
24415854	2.55556
24415856	2.02778
24415882	2.13889
24416164	2.13889
24416315	2.47222
24416316	1.11111
24416462	1.16667
24416486	2.33333
24416529	2
24416668	2
24416722	1.22222
24416761	1.36111
24416776	0.888889
24416788	1.02778
24416796	1.80556
24416918	0.444444
24416950	0.361111
24416975	1.47222
24416996	1.22222
24417073	0.666667
24417120	1.77778
24417123	1.77778
24417322	1.58333
24417342	1.44444
24417398	1.52778
24417418	2.05556
24417494	2.77778
24417532	2.91667
24417621	3.02778
24417644	2.38889
24417670	2.38889
24417732	2.38889
24417804	2.55556
24417905	4.97222
24417908	1.94444
24417924	2.61111
24418063	2.61111
24418149	2.83333
24418196	2.61111
24418323	2.11111
24418354	0.916667
24418587	0.75
24418776	2.02778
24418920	0.861111
24418931	1.27778
24418938	1.33333
24418968	1.33333
24418970	4.16667
24418973	2.25
24418994	2.13889
24419094	2.13889
24419103	3.69444
24419105	1.86111
24419112	1.44444
24419113	1.41667
24419120	1.52778
24419254	2.02778
24419302	1.86111
24419326	1.38889
24419344	1.16667
24419346	1
24419352	0.638889
24419360	1.13889
24419470	0.638889
24419480	0.694444
24419528	1.83333
24419534	1.41667
24419636	0.888889
24419651	0.666667
24419690	0.777778
24419695	1
24419703	0.527778
24419739	1.11111
24419756	0.583333
24419761	2.13889
24419957	0.638889
24419963	1.47222
24419978	0.722222
24420018	2.44444
24420025	0.722222
24420057	1.61111
24420096	0.583333
24420109	0.777778
24420183	1.02778
24420189	0.722222
24420201	0.0833333
24420231	0.527778
24420307	0.833333
24420309	0.305556
24420367	1.22222
24420388	0.388889
24420494	0.166667
24420524	1.08333
24420533	0.361111
24420554	0.277778
24420558	0.666667
24420561	0.694444
24420571	0.666667
24420600	0.944444
24420642	0.583333
24420731	1.05556
24420745	0.777778
24420802	0.861111
24420858	1.08333
24420861	0.416667
24420874	1.11111
24420925	0.75
24420950	0.361111
24420952	0.194444
24420953	1.52778
24420964	1.55556
24421050	3.27778
24421179	3.86111
24421209	4.13889
24421297	3.94444
24421299	3.77778
24421301	3.77778
24421304	4.33333
24421308	3.58333
24421367	4
24421403	4.08333
24421485	2.61111
24421512	1.38889
24421550	1.80556
24421594	1.38889
24421628	2
24421636	1.36111
24421637	1.30556
24421660	1.30556
24421661	1.05556
24421670	1.38889
24421678	1.05556
24421712	1.38889
24421811	0.694444
24421819	1.02778
24421837	1.19444
24421849	0.805556
24421892	0.75
24421897	3.63889
24421906	2.36111
24421908	3.5
24422063	4.36111
24422070	4
24422071	5.02778
24422072	4
24422075	4
24422081	5.08333
24422082	4
24422083	4
24422194	4.5
24422216	3.22222
24422237	3.19444
24422247	4.33333
24422299	1.52778
24422304	1.5
24422306	1.61111
24422307	3
24422327	0.861111
24422329	0.75
24422344	0.75
24422365	1.47222
24422470	1.27778
24422479	0.666667
24422523	1.44444
24422582	2.02778
24422667	2.22222
24422694	2.05556
24422751	2.63889
24422773	2.44444
24422782	2.33333
24422788	4.02778
24422818	1.58333
24422830	1.77778
24422838	3
24422844	2.94444
24422875	2.77778
24422916	2.05556
24422917	1.69444
24422924	1.5
24422925	2.44444
24422960	1.69444
24422976	2.41667
24423025	1.38889
24423031	1.63889
24423114	1.38889
24423160	2.41667
24423176	1.33333
24423177	0.416667
24423192	0.388889
24423411	1.5
24423465	0.694444
24423534	0.861111
24423593	0.5
24423618	0.833333
24423630	0.583333
24423632	0.638889
24423702	0.25
24423754	1.08333
24423855	0.25
24423856	1.47222
24423860	0.722222
24423863	1.52778
24423877	1.47222
24423882	1.11111
24423894	1.19444
24423949	1.66667
24423956	1.30556
24423997	0.833333
24424003	0.583333
24424038	0.833333
24424089	1.30556
24424112	0.694444
24424145	0.5
24424171	2.58333
24424175	2.83333
24424186	2.91667
24424228	2.38889
24424297	2.38889
24424312	2.63889
24424337	3.25
24424413	4.75
24424445	3.11111
24424465	3
24424474	2.94444
24424522	3.61111
24424554	2.44444
24424607	1.38889
24424616	2.22222
24424633	2
24424635	2.83333
24424637	2.25
24424702	2.19444
24424722	1.97222
24424820	2.72222
24424866	4.36111
24424946	2.36111
24424961	2.22222
24424980	2.52778
24425029	2.05556
24425041	2.75
24425056	1.86111
24425057	1.86111
24425060	3.38889
24425081	0.972222
24425154	1.11111
24425158	1.86111
24425180	1
24425181	1.05556
24425231	1.52778
24425239	0.0555556
24425274	0.277778
24425389	0.5
24425415	0.138889
24425434	0.166667
24425456	1.25
24425510	1.41667
24425543	1.05556
24425549	2.47222
24425615	3.13889
24425631	2.13889
24425660	2.13889
24425683	2.25
24425709	2.77778
24425731	1.91667
24425734	0.916667
24425735	0.0555556
24425739	0
24425743	0
24425787	0
24425788	1.69444
24425802	1.55556
24425803	1.36111
24425835	1.5
24425873	1.61111
24425887	2.69444
24425911	1.33333
24425921	1.38889
24425973	1.05556
24425975	0.722222
24425989	0.388889
24425993	1
24426829	0.666667
24426872	1.08333
24426874	0.444444
24426895	0.416667
24426924	2.61111
24426951	0.777778
24426953	1.16667
24426959	1.27778
24426976	1.47222
24427233	1.08333
24427268	1.61111
24427423	1.02778
24427458	0.833333
24427599	1.44444
24427612	0.583333
24427619	0.75
24427691	1.61111
24427751	1.44444
24427800	1.75
24427824	1.25
24427834	1.97222
24427960	1.44444
24427978	1.25
24428064	1.22222
24428092	2.13889
24428187	0.527778
24428235	1.05556
24428304	0.555556
24428501	0.611111
24428585	0.305556
24428607	0.888889
24428628	0.194444
24428755	0.25
24428769	1.08333
24428777	2.05556
24428803	1.61111
24428864	2
24428895	2.05556
24428909	1.75
24428913	2.69444
24429146	1.52778
24429237	1.75
24429284	1.88889
24429368	0.694444
24429493	1.88889
24429538	1.41667
24429706	2.58333
24429799	2.33333
24429884	2.86111
24429892	4.13889
24429894	3.44444
24429907	4
24429919	4.08333
24430238	3.77778
24430340	5.11111
24430422	2.38889
24430581	2.05556
24430582	2.16667
24430741	2.94444
24430743	3
24430770	2.63889
24430776	3.63889
24430788	2.05556
24430888	1.19444
24431062	3.75
24431117	1.11111
24431122	1.05556
24431123	3.02778
24431275	2
24431311	1.52778
24431391	1.52778
24431443	2.02778
24431566	1.80556
24431746	0.805556
24431830	0.416667
24431852	0.416667
24431902	1
24431934	2.27778
24432056	1.13889
24432089	1.38889
24432145	1.16667
24432159	2.30556
24432185	0.833333
24432196	4.02778
24432282	2.02778
24432355	2.47222
24432495	2.30556
24432506	2.66667
24432525	2.13889
24432597	1.63889
24432719	2.19444
24432845	0.416667
24432846	1.27778
24432848	0.472222
24432889	1.08333
24432958	0.916667
24433107	0.444444
24433236	1.30556
24433331	1.63889
24433366	2.91667
24433382	2.25
24433408	2.11111
24433426	2.83333
24433502	2.58333
24433652	2.72222
24433707	2.38889
24433808	0.777778
24433886	1.83333
24433959	2.30556
24433966	1.61111
24434004	1.97222
24434054	1.97222
24434055	1.88889
24434247	3.69444
24434274	1.97222
24434285	1.72222
24434286	0.944444
24434573	1.22222
24434664	1.55556
24434710	1.52778
24434887	1.5
24434909	0.972222
24434949	1.94444
24435009	0.388889
24435093	1.75
24435143	1.05556
24435155	2.05556
24435156	1.22222
24435208	0.972222
24435299	1.77778
24435346	1.33333
24435371	1.41667
24435394	0.944444
24435544	1.08333
24435561	1.61111
24435636	1.61111
24435769	3.33333
24435839	8
24435905	8.5
24436236	7.75
24436237	7.75
24436242	7.75
24436244	7.75
24436251	7.75
24436275	7.75
24436385	6.55556
24436443	6.55556
24436540	6.63889
24436543	7.83333
24436544	5.58333
24436556	3.08333
24436557	3
24436605	3.22222
24436686	5.05556
24436701	1.88889
24436723	1.69444
24436728	2
24436896	3.08333
24436979	1.22222
24436993	1.66667
24437053	1.38889
24437075	0.611111
24437117	2.02778
24437165	0.861111
24437236	0.861111
24437344	4.44444
24437413	1.63889
24437435	1.63889
24437482	2.16667
24437721	1.97222
24437794	1.47222
24437914	6.55556
24437931	3.33333
24437932	3.33333
24437957	3.83333
24438013	4.11111
24438017	6.22222
24438041	3.91667
24438044	3.80556
24438070	3.80556
24438088	3.80556
24438121	3.94444
24438207	2.25
24438252	3.52778
24438327	2.61111
24438397	2.83333
24438444	3.22222
24438463	2.91667
24438492	2.25
24438627	1.08333
24438861	1.86111
24438930	1.36111
24438975	0.694444
24439020	0.972222
24439073	0.972222
24439152	0.583333
24439302	0.861111
24439378	1.72222
24439379	0.222222
24439434	0.416667
24439475	2.11111
24439484	1
24439606	0.75
24439611	1.38889
24439649	1.75
24439664	1
24439682	1
24439729	2.61111
24439843	0.888889
24439856	2.25
24440103	1.19444
24440124	1.5
24440143	1.25
24440151	1.41667
24440208	2.91667
24440237	1.58333
24440258	1.36111
24440273	1.83333
24440389	3.63889
24440394	2
24440397	2.36111
24440409	2.38889
24440430	1.66667
24440506	1.91667
24440563	3.02778
24440567	1.69444
24440586	1.77778
24440587	1.41667
24440608	1.77778
24440622	2.27778
24440655	1.61111
24440783	3.41667
24440820	4.52778
24440837	3.63889
24440851	3.38889
24440864	3.38889
24440865	3.38889
24441030	4.16667
24441038	1.80556
24441278	2.27778
24441291	2.38889
24441334	0.777778
24441466	1.44444
24441601	0.833333
24441758	1.27778
24441787	1.16667
24441835	2.36111
24441947	0.944444
24442023	0.777778
24442029	1.58333
24442045	1.44444
24442141	0.472222
24442192	0.833333
24442256	1.88889
24442283	1.61111
24442378	1.44444
24442510	1.41667
24442526	1.69444
24442553	1.69444
24442648	1.11111
24442680	0.722222
24442700	1.58333
24442742	1.16667
24442781	1.02778
24442786	0.944444
24442809	2.36111
24442841	2.22222
24442889	1.63889
24443060	2.13889
24443067	2.5
24443109	2.25
24443318	1.41667
24443543	1.41667
24443579	2.36111
24443587	2.13889
24443613	2.30556
24443627	2
24443637	2.94444
24443702	1.80556
24443785	0.75
24443797	0.638889
24443855	0.583333
24444057	1.36111
24444125	1
24444161	1.25
24444166	2.22222
24444169	2.11111
24444177	1.58333
24444180	1.5
24444219	2.36111
24444398	0.944444
24444399	1.33333
24444426	1.52778
24444427	1.05556
24444429	0.972222
24444430	0.833333
24444556	1
24444722	1.02778
24445079	0.916667
24445119	1.55556
24445162	1.58333
24445171	1.16667
24445359	1.94444
24445367	1.63889
24445411	1.80556
24445541	1.94444
24445595	2.11111
24445627	1.97222
24445628	2.55556
24445641	2.77778
24445649	2.86111
24445711	2.44444
24445921	2.44444
24445951	3.11111
24446036	3.19444
24446222	1.47222
24446281	1.02778
24446437	0.694444
24446447	0.972222
24446533	1.22222
24446601	1.02778
24446673	1.11111
24446811	0.861111
24446825	0.861111
24446844	1.38889
24446863	1.41667
24446944	1.33333
24446963	1.16667
24447040	0.916667
24447145	1.02778
24447189	1.52778
24447210	1.36111
24447217	3.55556
24447448	5
24447483	4.19444
24447594	4.11111
24447662	3.91667
24447696	3.72222
24447710	3.91667
24447969	3.72222
24447989	4.25
24448208	3.02778
24448211	3.05556
24448257	2.69444
24448260	2.36111
24448357	2.83333
24448418	2.44444
24448442	2.83333
24448443	3.05556
24448450	3.11111
24448515	2.55556
24448529	2.55556
24448576	2.72222
24448618	3.33333
24448640	2.5
24448654	3.75
24448672	3.05556
24448748	2.88889
24448771	3.16667
24448822	3.97222
24448988	2.52778
24449008	2.97222
24449099	3.44444
24449182	2.11111
24449233	3.66667
24449243	2.83333
24449304	2.63889
24449345	3.5
24449347	2.63889
24449349	2.38889
24449399	2.36111
24449576	2.91667
24449826	2.11111
24449853	1.97222
24449877	2.36111
24449956	2
24449957	1.97222
24449991	2.08333
24450038	2.38889
24450099	2.72222
24450279	2.94444
24450307	2.86111
24450317	2.75
24450399	4.94444
24450408	4.47222
24450477	4.72222
24450571	4.25
24450653	4.25
24450743	4.58333
24450803	4.55556
24450820	4.80556
24450845	3.11111
24450849	3.16667
24450940	3
24450967	2.25
24451044	1.63889
24451113	1.41667
24451213	2.80556
24451240	1.41667
24451385	1.88889
24451400	1.5
24451401	1.25
24451434	1.69444
24451471	1.61111
24451545	1.69444
24451555	1.44444
24451847	2.25
24451896	2.69444
24451919	2.11111
24451934	1.97222
24452061	3.5
24452114	3.27778
24452135	3.11111
24452249	2.63889
24452584	2.5
24452629	2.41667
24452703	1.66667
24452761	2.83333
24452822	2.25
24453017	5.11111
24453041	4.63889
24453189	4.66667
24453197	4.66667
24453288	4.19444
24453387	4.19444
24453604	4.88889
24453605	3.44444
24453671	4.25
24453720	4.16667
24453902	2.94444
24453953	2.83333
24454080	3.05556
24454363	3.52778
24454398	3.38889
24454421	2.08333
24454552	2.86111
24454560	4.13889
24454610	3.16667
24454616	2.63889
24454715	2.63889
24454873	3.47222
24454913	1.83333
24454920	2.44444
24454925	4.66667
24455226	4.69444
24455228	4.44444
24455362	4.33333
24455373	4.33333
24455435	4.47222
24455483	4.52778
24455496	4.25
24455545	3.19444
24455671	2.22222
24455741	1.69444
24455840	1.88889
24455929	1.55556
24455949	2.55556
24455951	1.75
24456095	2
24456112	0.361111
24456115	0.444444
24456133	1.19444
24456163	0.666667
24456181	2.25
24456200	1.63889
24456321	2.19444
24456394	2.22222
24456418	2.19444
24456442	2.44444
24456449	0.972222
24456455	3.08333
24456563	5.13889
24463029	5.77778
24463040	4.75
24463103	4.30556
24463114	3.75
24463130	3.41667
24463134	3.38889
24463138	3.66667
24463149	2.91667
24463177	4.5
24463328	3.5
24463364	3.5
24463425	4.05556
24463447	3.97222
24463520	3.61111
24463522	3.13889
24463524	2.61111
24463563	1.77778
24463573	1.63889
24463736	1.13889
24463745	0.638889
24463803	0.638889
24463809	0.916667
24463856	0.861111
24463874	2
24463879	1.5
24463881	1.33333
24463886	1.33333
24463888	2.13889
24463897	2.66667
24463918	2.13889
24464036	1.63889
24464048	1.02778
24464100	1.13889
24464137	1.91667
24464147	2.13889
24464181	1.55556
24464198	1.61111
24464371	2.66667
24464434	1.27778
24464555	1.58333
24464721	2.27778
24464774	1.61111
24464850	2.22222
24464867	1.27778
24464938	2.05556
24464970	1.16667
24465122	1.80556
24465155	1.02778
24465165	1.02778
24465205	2.55556
24465402	1.66667
24465417	1.77778
24465449	1.5
24465450	0.861111
24465462	1.55556
24465510	1.77778
24465572	1.66667
24465581	2.27778
24465616	1.25
24465701	1.30556
24465739	1.08333
24465786	0.916667
24465879	0.861111
24465906	1.38889
24466055	1.02778
24466481	1.22222
24466497	1.66667
24466536	1.16667
24466651	1.16667
24466773	1.16667
24466917	1.52778
24466953	2.33333
24467085	3.02778
24467196	2.27778
24467395	2.05556
24467589	2.44444
24467670	3.13889
24467760	2.83333
24467779	2.5
24467797	2.52778
24467871	1.97222
24467967	1.94444
24467995	1.75
24468060	2
24468072	1.44444
24468135	2.80556
24468155	2.33333
24468167	2.33333
24468183	2.5
24468222	1.86111
24468381	1.75
24468493	2.69444
24468644	1.75
24468689	2.66667
24468699	2.61111
24468708	2.88889
24468762	2.80556
24468774	2.88889
24468778	3.72222
24468820	2.38889
24468853	2.22222
24468903	2.36111
24468954	3.05556
24469125	2.80556
24469132	2.91667
24469353	3.38889
24469479	2.80556
24469717	3.02778
24469719	3.38889
24469729	2.91667
24469808	2.80556
24469911	2.80556
24469929	3.72222
24469980	1.41667
24470016	1.83333
24470081	1.61111
24470273	1.80556
24470413	0.805556
24470478	1.41667
24470544	0.694444
24470603	0.277778
24470810	0.555556
24470838	1.44444
24470846	0.916667
24471007	0.555556
24471053	0.472222
24471507	2.25
24471521	0.361111
24471526	0.5
24471561	0.888889
24471638	2.25
24471709	1.69444
24471953	3.05556
24471985	3
24471986	3.58333
24471987	4.38889
24471991	4.05556
24472096	4.38889
24472325	4.02778
24472451	4.75
24472485	4.05556
24472533	4.19444
24472644	3.72222
24472656	4.02778
24472673	5.19444
24472810	4.75
24472885	3.38889
24472932	3.97222
24473072	4.69444
24473157	3.22222
24473254	1.30556
24473401	1.27778
24473446	2.05556
24473502	1.11111
24473739	1.16667
24473838	1.27778
24473980	2.55556
24474000	0.611111
24474238	0.611111
24474322	1.58333
24474466	1.63889
24474482	1.25
24474483	1.66667
24474523	1.58333
24474615	2.13889
24474640	3.27778
24474655	2.5
24474691	3.86111
24474738	2.05556
24474750	2.05556
24474879	3.05556
24474943	2.27778
24475045	2.63889
24475056	2.22222
24475120	3.27778
24475197	1.5
24475249	1.36111
24475255	1.97222
24475296	1.91667
24475374	1.69444
24475636	4.36111
24475789	2.97222
24475793	2.91667
24475876	2.38889
24476029	2.38889
24476138	2.44444
24476171	3.02778
24476184	3.5
24476246	5.58333
24476324	4.19444
24476532	3.88889
24476559	4.08333
24476566	4.05556
24476715	4.22222
24476800	4.52778
24476852	3.44444
24476895	4.30556
24476940	4.25
24477227	4.41667
24477371	2.97222
24477385	2.83333
24477392	3.19444
24477463	2.38889
24477631	2.02778
24477713	2.33333
24477827	2.08333
24477854	1.63889
24478082	1.77778
24478130	2
24478251	1.38889
24478291	1.05556
24478371	0.944444
24478386	1.02778
24478436	4.58333
24478558	2.44444
24478613	2.44444
24478620	2.80556
24478703	2.41667
24478753	3.05556
24478779	3.69444
24478860	3.16667
24478896	2.75
24478926	4.13889
24478962	1.5
24479197	2.13889
24479202	0.861111
24479305	0.861111
24479313	3.38889
24479321	1.33333
24479395	1.33333
24479408	1.41667
24479495	1.52778
24479537	4.05556
24479540	3.80556
24479620	4.02778
24479734	3.66667
24479936	3.66667
24480026	3.66667
24480030	4.55556
24480331	3.47222
24480361	3.30556
24480560	4.58333
24480562	4.13889
24480569	4.25
24480587	2.27778
24480588	4.05556
24480726	3.16667
24480734	2.97222
24480747	2.63889
24480773	3.36111
24480804	2.19444
24480861	2.5
24480916	4.25
24481049	2.30556
24481051	2.16667
24481149	2.72222
24481191	3.11111
24481287	2.27778
24481291	2.08333
24481311	3.80556
24481421	1.66667
24481718	2.47222
24481789	1.86111
24481853	2.33333
24482030	2.75
24482081	2.75
24482133	2.97222
24482177	2.72222
24482206	2.44444
24482211	2.58333
24482212	1.69444
24482273	1.69444
24482280	3.27778
24482307	1.13889
24482594	0.75
24482632	0.861111
24482751	2.80556
24482802	1.08333
24483008	0.666667
24483093	1.33333
24483135	1.47222
24483172	0.694444
24483242	1.66667
24483286	1.27778
24483382	1.47222
24483384	1.97222
24483532	1.19444
24483795	1.55556
24483865	3.02778
24483931	1.77778
24483953	1.91667
24484009	1.61111
24484359	1.97222
24484388	2.44444
24484536	0.472222
24484760	0.694444
24484789	0.5
24484958	1.33333
24485015	0.472222
24485067	0.444444
24485238	0.666667
24485285	0.444444
24485310	0.527778
24485387	1.19444
24485418	1.22222
24485452	1.47222
24485518	1
24485532	2.47222
24485539	1.97222
24485562	1.41667
24485574	1.36111
24485645	1.47222
24485663	1.77778
24485747	0.388889
24485878	3.41667
24485897	3.25
24486052	2.77778
24486218	3.75
24486242	3.41667
24486290	3.38889
24486373	3.05556
24486440	3.36111
24486494	3.83333
24486531	1.77778
24486586	1.94444
24486597	0.166667
24486637	1
24486697	1.86111
24486973	2.58333
24487031	1.80556
24487049	4.69444
24487179	3.44444
24487203	3.30556
24487227	3.80556
24487594	3.80556
24487726	3.38889
24487790	3.69444
24487877	3.44444
24487948	1.25
24487970	2.91667
24487982	1.30556
24488007	1.30556
24488019	1.66667
24488074	1.08333
24488252	1.75
24488253	0.277778
24488305	0.305556
24488536	0.583333
24488619	0.444444
24488734	1.13889
24488785	1.05556
24488812	1
24488949	1.97222
24489025	0.916667
24489053	1.16667
24489108	0.888889
24489219	1.05556
24489241	0.305556
24489248	0.5
24489294	1.02778
24489306	1.19444
24489336	0.916667
24489339	1
24489345	1.83333
24489361	1.55556
24489427	1.44444
24489455	2.97222
24489505	2.97222
24489695	2.97222
24489716	2.44444
24489751	3.13889
24489761	1.88889
24490099	2.08333
24490340	0.805556
24490344	0.888889
24490544	1.58333
24490552	0.555556
24490629	1.11111
24490669	0.527778
24490718	0.805556
24490776	0.916667
24490909	1.75
24491019	0.916667
24491074	1.69444
24491181	1
24491304	0.944444
24491343	1.72222
24491440	1.11111
24491514	1.25
24491724	0.861111
24491805	1.30556
24491827	1.11111
24491882	1.36111
24491928	1.36111
24491953	1.97222
24491971	1.58333
24491973	1.47222
24492026	1.94444
24492028	1.52778
24492053	0.638889
24492139	0.805556
24492144	0.25
24492201	0.138889
24492244	0.444444
24492301	0.166667
24492351	0.0833333
24492421	0.361111
24492512	0.583333
24492672	0.722222
24492734	0.416667
24492742	1.16667
24492777	1
24492972	1.55556
24493074	2.08333
24493095	1.75
24493109	1.75
24493132	1.55556
24493382	2.30556
24493452	1.16667
24493519	1.36111
24493588	0.472222
24493634	0.472222
24493635	0.638889
24493696	0.638889
24493955	0.555556
24493969	0.277778
24493974	0.25
24494029	0.75
24494040	1.33333
24494045	0.944444
24494159	1.05556
24494324	0.777778
24494375	0.777778
24494385	1.58333
24494392	1.38889
24494443	0.916667
24494505	0.583333
24494530	1.13889
24494542	0.611111
24494574	0.527778
24494578	0.916667
24494649	0.638889
24494863	0.611111
24494909	1.38889
24494967	0.75
24495003	0.666667
24495007	1.05556
24495042	0.25
24495043	1
24495075	0.361111
24495094	1.44444
24495114	0.611111
24495116	0.555556
24495172	1.52778
24495301	0.722222
24495357	0.722222
24495450	0.638889
24495464	0.222222
24495467	0.75
24495729	0.75
24495762	0.25
24495795	0.361111
24495948	0.666667
24495956	0.388889
24496050	0.75
24496109	0.25
24496468	0.638889
24496480	0.5
24496516	0.416667
24496548	1
24496720	0.222222
24496763	1.30556
24496773	1.33333
24496808	1.02778
24496837	0.888889
24496904	1.66667
24496975	2.16667
24496993	1.02778
24497076	3.13889
24497128	1.13889
24497133	1.13889
24497393	1.30556
24497396	1.97222
24497428	0.861111
24497434	0.25
24497488	0.361111
24497500	0.694444
24497504	0.25
24497589	0.527778
24497718	0.333333
24497796	0.583333
24497877	0.638889
24497889	0.472222
24497892	1.16667
24497922	0.444444
24497952	0.611111
24498128	1.25
24498132	0.416667
24498145	0.861111
24498161	1.91667
24498270	1.36111
24498298	2.25
24498626	2.02778
24498644	2.47222
24498668	3.08333
24498688	2.80556
24498689	2.75
24498695	2.5
24498748	3.52778
24498767	2.02778
24498782	2.27778
24498795	2.27778
24498877	2.08333
24499052	0.861111
24499076	0.833333
24499131	0.305556
24499142	0.638889
24499168	0.555556
24499199	0.472222
24499234	1.16667
24499320	0.638889
24499373	1.44444
24499444	1.19444
24499464	1.47222
24499465	1.27778
24499491	0.611111
24499600	0.611111
24499767	1.77778
24499846	2
24499878	1.30556
24499960	2
24499968	2.02778
24500009	2.16667
24500026	2.5
24500138	2.19444
24500172	3.13889
24500252	2.30556
24500274	1.80556
24500357	1.69444
24500489	2.69444
24500491	2
24500617	1.72222
24500658	1.75
24500773	2.58333
24500940	0.75
24500977	1.63889
24501142	1.86111
24501151	1.27778
24501161	1.27778
24501177	1.86111
24501180	1.80556
24501193	1.30556
24501211	2
24501215	1.33333
24501216	1.94444
24501237	1.30556
24501300	1.25
24501308	3.36111
24501310	2.02778
24501390	2.63889
24501406	2.13889
24501437	3.69444
24501486	2.69444
24501526	2.83333
24501554	2.19444
24501604	2.88889
24501645	2.05556
24501676	0.722222
24501697	0.472222
24501938	0.888889
24502006	0.444444
24502015	0.777778
24502054	0.666667
24502136	0.416667
24502139	1.08333
24502223	1.75
24502239	1.05556
24502245	1.33333
24502433	1.36111
24502477	2.33333
24502618	1.16667
24502650	1.22222
24502654	0.888889
24502680	0.861111
24502809	0.944444
24502860	1.83333
24502998	0.638889
24503002	1
24503018	0.75
24503141	2.58333
24503306	2.38889
24503370	2
24503431	1.97222
24503648	2.13889
24503685	2.5
24503704	1.11111
24503774	1.83333
24503816	1.38889
24503828	1.19444
24503884	1.25
24503920	1.72222
24503947	1.27778
24503948	0.472222
24503975	0.75
24503983	0.472222
24504087	0.611111
24504229	1.22222
24504259	2.80556
24504553	1.88889
24504628	1.88889
24504806	1.88889
24504809	2.38889
24504905	2.47222
24504916	3.61111
24504975	2.88889
24504992	2.83333
24505207	2.41667
24505254	2.63889
24505314	3.47222
24505321	1.41667
24505339	1.75
24505442	1.44444
24505478	0.166667
24505489	0.361111
24505491	0.805556
24505528	0.972222
24505767	0.416667
24505796	0.5
24505813	2.16667
24505825	0.916667
24505846	1.16667
24505864	1.13889
24505891	0.888889
24505965	0.777778
24506015	1.61111
24506028	0.361111
24506180	1.05556
24506256	1
24506274	0.25
24506294	0.416667
24506295	0.5
24506297	0.222222
24506307	0.138889
24506345	0.194444
24506395	1.55556
24506415	1
24506532	0.944444
24506600	1.52778
24506620	1.22222
24506650	0.638889
24506715	1.66667
24506890	0.472222
24506892	0.472222
24506900	1.19444
24506936	1.11111
24506944	0.722222
24506961	0.583333
24506997	3.52778
24506999	2.25
24507054	1.83333
24507342	1.83333
24507361	2.36111
24507377	3.61111
24507420	1.08333
24507424	1.83333
24507466	1.47222
24507505	1.19444
24507599	2.30556
24507710	0.916667
24507861	2
24507869	0.305556
24507896	0.277778
24508000	0.277778
24508085	0.416667
24508087	0.277778
24508138	0.416667
24508140	1.41667
24508211	1.33333
24508466	1.47222
24508513	1.19444
24508548	1.80556
24508558	1.44444
24508581	1.05556
24508588	3.08333
24508608	0.833333
24508751	0.75
24508785	0.472222
24508843	0.805556
24508855	0.75
24508883	0.305556
24508954	1.27778
24508966	0.805556
24508978	1.41667
24509027	0.944444
24509176	1.55556
24509187	0.694444
24509206	1.5
24509421	0.138889
24509447	0.416667
24509465	0.25
24509468	0.666667
24509485	0.5
24509486	0.388889
24509514	0.388889
24509515	0.416667
24509594	0.638889
24509673	0.444444
24509699	1.02778
24509722	0.277778
24509800	0.444444
24509807	0.805556
24509950	0.305556
24509961	0.916667
24510056	0.25
24510223	1.02778
24510298	1.30556
24510395	0.472222
24510483	0.555556
24510492	1.30556
24510495	0.194444
24510558	0.194444
24510595	0.583333
24510601	1.33333
24510603	0.694444
24510612	1.27778
24510718	2.44444
24510727	1.47222
24510837	1.27778
24510891	1.66667
24510933	2.44444
24510955	1.41667
24511019	1.13889
24511041	1.63889
24511043	1.55556
24511058	1.11111
24511085	2.36111
24511100	1.5
24511189	1.97222
24511210	1.30556
24511260	2.02778
24511268	1.91667
24511283	1.58333
24511302	1.88889
24511340	3.55556
24511369	4.27778
24511455	2.63889
24511472	3.05556
24511500	3.11111
24511543	3.22222
24511561	2.27778
24511572	2.63889
24511573	3.86111
24511708	2.16667
24511713	1.88889
24511714	1.63889
24511737	2.38889
24511751	1.36111
24511783	1.22222
24511935	2.22222
24511957	1.36111
24511989	0.888889
24512099	1.66667
24512149	0.555556
24512165	0.555556
24512168	1.33333
24512241	0.277778
24512254	0.555556
24512291	0.777778
24512326	0.472222
24512361	1.47222
24512365	0.444444
24512567	0.75
24512659	1.25
24512731	1.02778
24512769	0.472222
24512829	0.666667
24512864	0.25
24512908	0.222222
24512934	0.777778
24513011	0.416667
24513223	0.472222
24513238	1.58333
24513242	0.222222
24513270	0.75
24513300	1.75
24513420	0.444444
24513421	0.444444
24513429	1.72222
24513432	0.666667
24513512	0.194444
24513566	0.694444
24513570	0.666667
24513578	0.25
24513597	0.277778
24513788	0.166667
24513876	0.25
24513877	0.333333
24513953	0.166667
24513984	0.583333
24513991	0.611111
24514035	0.555556
24514050	0.444444
24514184	1.33333
24514194	0.416667
24514218	1.02778
24514279	0.666667
24514324	2.08333
24514343	1.94444
24514515	1.75
24514634	1.75
24514672	2.38889
24514756	1.88889
24515002	3.13889
24515046	0.444444
24515108	0.805556
24515179	1.91667
24515214	0.805556
24515240	1.05556
24515291	1.36111
24515318	0.805556
24515355	0.888889
24515424	0.722222
24515426	1.41667
24515436	0.5
24515500	1.22222
24515598	1.02778
24515617	0.777778
24515634	0.777778
24515644	0.944444
24515762	1.86111
24515831	1.38889
24515875	0.694444
24515885	0.527778
24515907	1.55556
24515945	0.388889
24516139	1.22222
24516167	0.333333
24516169	0.333333
24516185	1.61111
24516191	0.722222
24516344	1.19444
24516349	0.25
24516380	0.75
24516413	0.722222
24516631	0.583333
24516640	0.166667
24516788	0.194444
24516891	0.916667
24516926	0.666667
24516999	1.72222
24517017	0.916667
24517104	0.944444
24517230	2
24517234	0.888889
24517248	1.33333
24517263	0.277778
24517348	0.277778
24517433	1.63889
24517449	0.527778
24517626	0.694444
24517760	1.30556
24517771	0.555556
24517832	1.11111
24517989	1.16667
24518023	0.638889
24518130	1.11111
24518192	1.08333
24518214	0.861111
24518222	0.583333
24518285	1.55556
24518357	0.527778
24518407	1.69444
24518614	2.27778
24518980	1.77778
24518989	1.19444
24519000	1.11111
24519784	0.805556
24519862	1.66667
24519955	1.58333
24520183	1.11111
24520254	1.11111
24520340	1.38889
24520357	4.36111
24521135	3.33333
24522315	2.61111
24522332	3.11111
24522418	2.58333
24522430	2.22222
24522434	1.69444
24522435	1.75
24522489	2.13889
24522526	1.36111
24522588	1.5
24522620	1.33333
24522661	2.25
24522721	2.27778
24522765	3.66667
24522836	3.61111
24522855	3.72222
24522877	3.33333
24522910	4.33333
24523004	2.80556
24523044	2.97222
24523060	2.66667
24523118	2.80556
24523130	3.16667
24523145	3.5
24523281	2.25
24523455	2.25
24523535	3.16667
24523748	0.333333
24523761	0.444444
24523836	0.194444
24523879	0.388889
24523958	0.5
24523970	0.0833333
24524039	0.25
24524091	0.388889
24524092	0.138889
24524102	8.69444
24524761	8.5
24524762	8.30556
24524763	8.30556
24524818	8.75
24524916	9.16667
24524999	7.36111
24525034	7.83333
24525091	7.94444
24525283	8.19444
24525331	8.47222
24525378	12.5556
24543480	11.8056
24543573	10.1389
24543596	9.33333
24543654	8.80556
24543720	8.41667
24543724	8.77778
24543732	8.66667
24543855	8
24543866	7.27778
24543874	7.13889
24544501	8.97222
24544508	7.77778
24544516	7.61111
24544822	7.44444
24544876	6.16667
24544903	5.91667
24544921	6.19444
24544999	5.86111
24545032	5.16667
24545053	5.16667
24545061	8.19444
24545077	8.02778
24545090	7.61111
24545095	7.91667
24545098	7.66667
24545106	7.44444
24545107	8.33333
24545109	9.94444
24545116	8.86111
24545120	8.75
24545176	9.41667
24545198	7.44444
24545201	8.41667
24545239	6.80556
24545241	6.58333
24545316	8.11111
24545371	7.5
24545419	7.58333
24545483	6.77778
24545489	6.52778
24545496	6.69444
24545577	5.77778
24545585	5.41667
24545596	4.55556
24545605	5.13889
24545642	4.86111
24545647	5.22222
24545652	4.94444
24545675	6.22222
24545764	9.55556
24545781	9
24545894	9.38889
24546177	8.41667
24546185	8.25
24546187	8.72222
24546292	8.41667
24546369	7.80556
24546379	7.66667
24546551	7.55556
24546607	7.05556
24546623	7.75
24546651	6.86111
24546695	6.91667
24546705	6.41667
24546714	6.11111
24546760	6.83333
24546793	7.05556
24546885	6.83333
24546940	6.94444
24546959	6.44444
24546963	7.13889
24546964	7.16667
24546968	6.69444
24546969	6.80556
24546981	7.27778
24546983	6.25
24546990	5.61111
24547109	7.5
24547138	6.63889
24547165	6.80556
24547189	8.83333
24547481	7.72222
24547484	7.63889
24547516	8.41667
24547542	7.36111
24547550	8.02778
24547555	7.41667
24547557	7.36111
24547586	7.63889
24548121	8.36111
24548125	8.02778
24548130	7.63889
24548216	7.52778
24548226	7.41667
24548601	7.44444
24548626	6.97222
24548665	6.88889
24549078	9.33333
24549120	8.41667
24549151	8.02778
24549169	7.77778
24549174	8.36111
24549177	7.88889
24549179	7.63889
24549186	7.5
24549208	7.22222
24549252	7.83333
24549272	7.08333
24549393	6.83333
24549395	6.86111
24549407	8.52778
24549420	6.63889
24549450	6.52778
24549463	6.80556
24549465	9.97222
24549547	9.63889
24549554	9.41667
24549587	10.9444
24549796	10.1389
24549817	9.66667
24549894	9.66667
24549902	8.94444
24549915	8.66667
24549920	8.5
24549936	10.75
24549948	10.0278
24550548	9.77778
24550555	11.6111
24550890	11
24550894	10.5833
24550896	10.1667
24550933	9.83333
24550944	9.61111
24550953	8.94444
24550954	8.61111
24550959	8.27778
24550965	8.05556
24551003	7.69444
24551087	9.02778
24551100	6.36111
24551104	6.61111
24551170	6.55556
24551211	4.36111
24551235	4.66667
24551246	4
24551263	4.66667
24551396	3.16667
24551656	2.83333
24551730	2.52778
24551761	2.69444
24551763	2.16667
24551772	2.02778
24551780	3.30556
24552015	2.72222
24552067	3.55556
24552157	3.36111
24552166	3.16667
24552173	3.58333
24552216	3.22222
24553042	3.05556
24553059	3.22222
24553183	3
24553196	2.88889
24553208	3.08333
24553263	2.80556
24553287	2.13889
24553293	2.05556
24553301	2.47222
24553324	1.47222
24553329	2.05556
24553330	1.36111
24553339	1.27778
24553351	1.97222
24553355	0.638889
24553374	0.527778
24553378	1.02778
24553379	0.972222
24553394	1.30556
24553406	1.22222
24553410	2.30556
24553561	2.13889
24553627	2.80556
24553634	1.83333
24553682	2.19444
24553711	1.86111
24553713	2.05556
24553715	1.44444
24553733	2.13889
24553751	1.22222
24553764	1.08333
24553802	1.86111
24553836	3.38889
24553837	2.22222
24553870	2
24553882	3.86111
24554022	3.19444
24554031	2.44444
24554068	2.27778
24554069	1.52778
24554103	2
24554204	1.41667
24554221	1.41667
24554223	2.16667
24554240	1.22222
24554722	2.72222
24554739	2.02778
24554766	1.41667
24554768	1.44444
24555053	1.08333
24555063	1.08333
24555072	2.36111
24555084	1.13889
24555110	1.52778
24555126	2.16667
24555138	1.66667
24555437	1.55556
24555438	0.916667
24555464	2.33333
24555675	5.33333
24555678	4.52778
24555681	4.11111
24556420	5
24556458	4.27778
24556459	4.5
24556470	4.08333
24556471	3.88889
24556477	4.55556
24556489	3.83333
24556490	6.11111
24556560	3.75
24556853	3.72222
24556878	3.69444
24556885	3.05556
24556896	2.83333
24556940	3.72222
24566196	2.66667
24566200	1.91667
24566218	3.36111
24566222	3.11111
24566262	3.38889
24566278	2.91667
24566292	2.80556
24566293	3.44444
24566321	2.58333
24566322	2.55556
24566333	3.27778
24566335	1.30556
24566378	1.55556
24566386	1.97222
24566431	1.25
24566465	1.11111
24566493	1.25
24566525	0.805556
24566547	2.19444
24566576	0.861111
24566632	0.944444
24566662	0.666667
24566668	0.805556
24566685	0.916667
24566694	2.86111
24566712	1.5
24566717	1.33333
24566719	2.36111
24566726	2.19444
24566782	2.13889
24566838	1.61111
24566935	1.80556
24566951	0.694444
24566952	0.222222
24567071	1.08333
24567092	0.277778
24567100	0.361111
24567122	0.833333
24567137	1.13889
24567157	0.25
24567164	0.472222
24567187	1.41667
24567264	0.277778
24567277	0.388889
24567325	0.861111
24567331	0
24567345	0
24567346	0.0277778
24567376	0.583333
24567380	0.277778
24567391	0.472222
24567416	0.444444
24567437	0.861111
24567456	0.277778
24567458	0.444444
24567682	0.527778
24567744	0.5
24567747	1.44444
24567830	0.527778
24567850	2.41667
24568348	1.27778
24568428	0.972222
24568434	0.972222
24568435	1.88889
24568469	0.583333
24568475	0.388889
24569032	0.444444
24569094	0.0277778
24569137	2.22222
24569140	3.58333
24569216	4.47222
24569225	4.11111
24569269	4.5
24569275	4.52778
24569290	4.02778
24569297	4.61111
24569304	3.97222
24569313	4.13889
24569329	3.97222
24569407	4.52778
24569453	2.33333
24569463	1.30556
24569465	1.16667
24569517	0
24569518	0
24569538	0.361111
24569554	0
24569617	0.0833333
24569661	0.666667
24569690	0.166667
24569744	0.111111
24569776	2.69444
24569849	0.805556
24569856	0.805556
24569873	2.22222
24569874	0.722222
24569882	0.944444
24569896	1.83333
24569902	0.194444
24569912	0.611111
24569920	0.222222
24569932	1.63889
24569952	0.527778
24569982	1.19444
24570041	1.77778
24570063	1.36111
24570071	0.944444
24570082	1.44444
24570091	0.5
24570110	0.694444
24570132	0.972222
24570145	0.0833333
24570167	2.16667
24570191	2.36111
24570207	2.58333
24570227	2.22222
24570266	2.25
24570310	2.91667
24570444	2.25
24570532	1.75
24570852	1.47222
24570910	2.86111
24570978	2.36111
24571228	2
24571264	1.75
24571275	2.63889
24571282	2.22222
24571289	2.33333
24571293	2
24571299	1.72222
24571364	3.27778
24571367	3.41667
24571387	3
24571395	2.22222
24572138	2.08333
24572176	2.30556
24572181	2.83333
24572249	2.69444
24572252	1.97222
24572340	1.58333
24572349	1.30556
24572389	1.22222
24572414	1.11111
24572415	0.75
24572425	0.5
24572463	0.611111
24572475	0.361111
24572493	0.472222
24572495	2.30556
24572524	3.41667
24572561	3.72222
24572620	3.52778
24572629	2.55556
24572658	2.61111
24572665	2.19444
24572723	2.08333
24572850	1.30556
24572868	1.86111
24572955	1.91667
24573047	2.08333
24573133	1.25
24573189	0.833333
24573195	0.666667
24573236	1.66667
24573261	0.694444
24573293	0.277778
24573338	1.86111
24573346	0.388889
24573382	0.388889
24573391	1.77778
24573440	0.722222
24573444	1.47222
24573470	0.611111
24573535	1.19444
24573627	1.75
24573660	1.33333
24573708	1.11111
24573719	1.27778
24573720	1.94444
24573780	0.916667
24573782	0.611111
24573793	1.63889
24573807	1.16667
24573821	0.916667
24573826	1.30556
24573867	1.44444
24573900	2.66667
24573930	0.972222
24573973	0.805556
24574065	0.833333
24574091	1.13889
24574199	2.44444
24574206	2.16667
24574207	1.86111
24574251	2.5
24574262	2.02778
24574272	3.25
24574280	2.86111
24574411	2
24574424	1.83333
24574430	2.19444
24574497	1.33333
24574519	1.80556
24574521	1.30556
24574527	1.72222
24574541	2.02778
24575815	1.33333
24575874	0.888889
24575879	4.63889
24575919	3.22222
24575920	2.97222
24575945	2.80556
24575964	2.72222
24575968	2.25
24575981	3.69444
24576000	3.02778
24576115	3.88889
24576199	2.58333
24576421	2
24576444	2.66667
24576511	2.13889
24576548	2.13889
24576552	3.05556
24576553	3.47222
24576566	1.11111
24576572	1.38889
24576578	1.33333
24576596	1.52778
24576597	0.638889
24576622	2.55556
24576635	1.97222
24576676	2.38889
24576685	3.63889
24576717	2.66667
24576721	3
24576768	1.91667
24576803	1.69444
24576818	1.36111
24576829	1.36111
24576892	2.47222
24576931	0.0833333
24576945	1.13889
24576990	1.33333
24576994	2.44444
24577023	2.13889
24577031	2.19444
24577056	1.97222
24577125	2.02778
24577179	1.75
24577183	1.66667
24577209	1
24577275	1.55556
24577281	0.333333
24577285	0.361111
24577300	0.416667
24577319	2.44444
24577345	1.47222
24577353	1.47222
24577415	2.19444
24577470	1
24577480	1.13889
24577488	2.66667
24577561	2.25
24577642	3.52778
24577717	2.69444
24577741	2.69444
24577772	3.05556
24577787	3.61111
24577790	3.72222
24577860	3.27778
24577895	2.86111
24578036	2
24578041	2.11111
24578068	2.69444
24578165	3.22222
24578179	2.72222
24578188	3.5
24578376	3.80556
24578407	1.94444
24578413	1.55556
24578420	1.58333
24578432	1.47222
24578438	1.66667
24578454	1.05556
24578462	1.38889
24578463	0.694444
24578507	0.777778
24578513	0.972222
24578536	0.972222
24578561	1.08333
24578601	1
24579764	1.5
24579784	1.02778
24579819	0.805556
24579829	1.38889
24579841	1.13889
24579853	0.972222
24579860	0.944444
24579877	0.916667
24579892	1.22222
24579909	0.611111
24579910	3.72222
24579922	4.19444
24579943	4.22222
24580040	4.63889
24580044	5.63889
24580069	4.97222
24580074	4.66667
24580090	4.66667
24580094	4.19444
24580096	3.94444
24580099	4.88889
24580106	4.47222
24580110	3.77778
24580143	8.05556
24580148	6.22222
24580179	5.72222
24580206	5.58333
24580212	5.58333
24580244	7.88889
24580342	7.16667
24580487	5.58333
24580510	4.97222
24580526	4.75
24580532	4.69444
24580535	3.55556
24580540	3.97222
24580562	3.19444
24580895	2.80556
24580960	3.33333
24580965	2.58333
24580983	2.58333
24581004	2.58333
24581005	3.55556
24581012	2.47222
24581022	5.08333
24581363	5.02778
24581387	5.33333
24581395	4.75
24581654	5.97222
24581663	5.30556
24581669	4.91667
24581698	5.05556
24581712	4.72222
24581738	4.16667
24581748	7.41667
24581764	7.05556
24581793	6.69444
24581947	6.27778
24582046	6.47222
24582052	7.02778
24582086	6.13889
24582126	5.69444
24582159	5.63889
24582447	6.05556
24582448	4.72222
24582455	4.33333
24582458	4.11111
24582463	3.88889
24582466	4.16667
24582497	3.86111
24582825	4.16667
24582854	2.69444
24582857	2.77778
24582866	3.19444
24582880	4.55556
24582894	4.05556
24582928	3.94444
24582929	4.22222
24582947	3.80556
24583244	3.91667
24583347	3.69444
24583891	3.97222
24583975	2.44444
24583994	1.83333
24584010	1.72222
24584014	2.44444
24584018	2.72222
24584174	1.41667
24584206	1.02778
24584326	1.13889
24584393	2.30556
24584431	2.16667
24584446	2.05556
24584556	1.83333
24584572	1.63889
24584598	5
24586733	3.63889
24586752	3
24586780	2.58333
24586844	2.63889
24586871	2.44444
24586929	2.25
24586932	3.27778
24586947	2.55556
24587024	2.30556
24587175	1.72222
24587183	1.69444
24587184	1.27778
24587211	2.05556
24587230	1.16667
24587311	0.833333
24587319	1.30556
24587360	0.25
24587403	0.777778
24587420	1.27778
24587463	0.611111
24587473	1.08333
24587507	0.888889
24587531	1.41667
24587570	2.22222
24587574	1.97222
24587595	1.36111
24587603	1.52778
24587670	1.91667
24587692	1.30556
24587713	0.972222
24587715	0.5
24587742	0.555556
24587760	0.5
24587761	0.555556
24587768	0.472222
24587796	0.388889
24587858	1.61111
24587868	1.36111
24587877	2
24587896	2.08333
24587923	2.88889
24587988	1.55556
24588032	1.41667
24588048	1.66667
24588083	1.86111
24588115	1.72222
24588126	1.80556
24588148	1.38889
24588151	1.47222
24588218	3
24588223	3.72222
24588230	3.36111
24588290	2.88889
24588293	2.16667
24588295	2.16667
24588310	4.11111
24588313	2.22222
24588339	1.55556
24588340	1.55556
24588369	6.5
24588408	4.27778
24588413	4.27778
24588423	7.30556
24588426	5.94444
24588439	5.94444
24588444	4.97222
24588449	4.77778
24588451	4.61111
24588452	3.5
24588455	3.5
24588520	3.08333
24588553	3.86111
24588557	2.66667
24588582	3.75
24588632	2.36111
24588657	2.5
24588664	3.58333
24588683	2.61111
24588688	2.11111
24588699	2.27778
24588716	2.55556
24588730	2.33333
24588853	0.555556
24588934	0.944444
24588962	0.166667
24588966	0.361111
24588977	0
24588984	0.166667
24589003	0.111111
24589038	0.777778
24589047	1.19444
24589074	1.83333
24589098	4.02778
24589144	5.11111
24589216	4.05556
24589220	4.52778
24589267	4.58333
24589361	3.36111
24589365	2.97222
24589394	3.08333
24589412	3.16667
24589417	2.61111
24589453	2.75
24589454	5.69444
24589480	3.94444
24589486	5.08333
24589507	4.88889
24589561	5.08333
24589569	3.69444
24589581	3.52778
24589907	5.08333
24589935	2.55556
24589936	1.69444
24589938	3.08333
24590047	2.41667
24590073	2.72222
24590093	2.22222
24590099	2.22222
24590122	3.08333
24590134	1.77778
24590139	1.25
24590144	1.41667
24590187	1.33333
24590287	1.5
24590317	1.61111
24590321	1.05556
24590345	1.47222
24590347	2.11111
24590348	1.77778
24590374	3.83333
24590394	2.80556
24590408	2.80556
24590425	2.80556
24590444	4.33333
24590492	2.77778
24590497	2.77778
24590508	3.13889
24590616	3.16667
24590619	1.88889
24590624	1.72222
24590668	1.27778
24590686	0.805556
24590717	0.861111
24590731	0.694444
24590735	2.02778
24590739	1.27778
24590749	0.944444
24590788	0.833333
24590892	1.33333
24590900	1.36111
24590909	0.916667
24590912	1.25
24590920	0.638889
24590935	0.833333
24590941	1.91667
24590990	2.86111
24590991	3.02778
24590999	2.94444
24591020	2.66667
24591028	3.33333
24591136	2.80556
24591139	3.08333
24591142	2.91667
24591164	2.16667
24591184	2.41667
24591274	2.13889
24591277	1.41667
24591286	0.861111
24591501	1.36111
24591524	1.75
24591536	1.27778
24591603	1.33333
24591618	2.27778
24592207	0.888889
24592264	0.722222
24592287	4.13889
24592329	2.80556
24592334	2.80556
24592360	3.22222
24592371	2.66667
24592387	3.97222
24592439	3.30556
24592486	2.69444
24592489	2.30556
24592507	2.05556
24592516	1.88889
24592578	2.11111
24592595	1.02778
24592627	1.08333
24592663	2.11111
24592674	0.972222
24592675	0.972222
24592676	1.75
24592694	1.38889
24592696	1.02778
24592712	0.861111
24592722	1.19444
24592765	1.25
24592787	2.91667
24592797	1.97222
24592819	1.77778
24592828	1.86111
24592843	1.5
24592888	2.13889
24592896	1.83333
24592897	0.972222
24592985	0.777778
24592991	1.02778
24593005	0.222222
24593051	0.166667
24593067	0.861111
24593072	0.777778
24593091	1.11111
24593141	0.805556
24593160	1.19444
24593173	0.777778
24593177	2.05556
24593180	0.611111
24593192	1.08333
24593197	1.66667
24593200	2.27778
24593205	2.27778
24593212	2.08333
24593236	2.13889
24593239	1.58333
24593251	3.16667
24593262	1.16667
24593267	2.16667
24593287	2.02778
24593327	1.47222
24593333	1.11111
24593516	1.16667
24593566	0.694444
24593569	0.0833333
24593584	4.5
24593598	4.27778
24593623	4.47222
24593636	4.61111
24593637	4.11111
24593650	4.61111
24593659	4.86111
24593881	4.27778
24593899	3.80556
24594053	5.41667
24594419	3.72222
24595905	3.11111
24596063	3.52778
24596142	2.69444
24596194	2.19444
24596212	1.83333
24596244	3.05556
24596307	3.38889
24596308	3.02778
24596337	3.13889
24596524	2.30556
24596540	2.52778
24596575	4.33333
24596595	1.5
24596627	2.02778
24596641	3.05556
24596676	2.36111
24596711	2.5
24596733	3.69444
24596764	3.19444
24596836	3.02778
24596846	2.86111
24596899	1.5
24596922	1.86111
24596933	0.972222
24596936	2.63889
24596985	1.36111
24597031	1.83333
24597033	1.25
24597069	2.36111
24597085	1.88889
24597095	2.25
24597103	2.66667
24597109	2.83333
24597118	2
24597132	1.55556
24597210	1.72222
24597274	1.22222
24597291	1
24597298	0.222222
24597308	1.22222
24597311	0.666667
24597345	1.33333
24597360	0.666667
24597364	0.666667
24597383	1.36111
24597391	1.19444
24597397	1.5
24597404	0.277778
24597450	0.388889
24597459	2.08333
24597521	1
24599001	1
24599030	2.66667
24599032	2.11111
24599034	1.72222
24599036	1.88889
24599066	1.88889
24599070	3.22222
24599083	1.83333
24599090	1.72222
24599132	1.91667
24599134	2.55556
24599169	2.80556
24599170	1.02778
24599180	0.944444
24599199	1.63889
24599220	1.69444
24599264	1.63889
24599321	1.52778
24599327	1.36111
24599403	1.33333
24599426	1.33333
24599455	1.58333
24599471	0.333333
24599508	2.08333
24599526	2.19444
24599541	2.11111
24599557	2.52778
24599563	1.72222
24599573	3.88889
24599674	3.47222
24599720	2.94444
24599777	3.05556
24599784	2.58333
24599814	4.11111
24599843	2.69444
24599851	4.05556
24599855	3.69444
24599964	3.88889
24600007	2.69444
24600008	2.41667
24600042	2.38889
24600050	2.52778
24600054	1.44444
24600065	1.47222
24600532	1.80556
24600553	0.861111
24600555	2.55556
24600561	1.44444
24600581	2.75
24600613	2.38889
24600641	2.36111
24600650	2.69444
24600660	3.13889
24600664	3.86111
24600665	4.02778
24600691	2.77778
24600735	2.77778
24600755	4.52778
24600758	1.91667
24600759	1.47222
24600766	1.91667
24600828	1.27778
24600834	1.80556
24600846	0.361111
24600856	1.55556
24600864	0.722222
24600895	0.805556
24600907	1.13889
24600921	0.638889
24600944	2.19444
24600986	0.805556
24601004	0.944444
24601031	1.02778
24601041	1.72222
24601056	0.333333
24601063	1.05556
24601066	0.305556
24601088	0.138889
24601092	1.30556
24601102	0.305556
24601114	0.777778
24601117	0.583333
24601141	0.722222
24601156	1.27778
24601170	1.66667
24601200	1.80556
24601202	1.80556
24601207	1.80556
24601222	1.16667
24601243	1.80556
24601247	2.44444
24601251	0.75
24601254	1.11111
24601267	1.33333
24601325	1.33333
24601332	0.611111
24601353	1.83333
24601354	0.222222
24601361	1.63889
24601384	1.13889
24601427	1.08333
24601448	0.722222
24601455	2.36111
24601456	2.36111
24601496	2.97222
24601540	2.63889
24601548	4.16667
24601567	2.13889
24601586	2.27778
24601587	2.66667
24601631	2.08333
24601635	1.5
24601640	2.36111
24601664	1.69444
24601689	2.11111
24601736	2.61111
24601827	3.63889
24601866	3.97222
24601881	2.83333
24601900	4.58333
24602031	4.27778
24602046	3.63889
24602091	2.97222
24602092	2.97222
24602095	2.97222
24602117	3.63889
24602131	2.41667
24602165	1.33333
24602173	0.805556
24602204	2.05556
24602223	2.05556
24602237	1.86111
24602321	2.5
24602348	2.72222
24602396	2.19444
24602403	2.58333
24602428	2.77778
24602449	1.69444
24602477	2.16667
24602488	1.08333
24602493	1.69444
24602499	0.888889
24602513	2.33333
24687982	1.66667
24687986	1.88889
24688018	1.5
24688024	3.5
24688029	2.11111
24688071	2
24688103	1.63889
24688137	1.86111
24688145	3.33333
24688181	3.05556
24688182	3.36111
24688268	5.55556
24688290	4.97222
24688310	4.77778
24688329	6.02778
24688349	5.30556
24688387	4.69444
24688388	4.86111
24688392	7.58333
24688402	6.88889
24688406	7.80556
24688445	6.27778
24688458	6.38889
24688461	6.22222
24688470	5.91667
24688471	5.91667
24688492	6.77778
24688502	5.58333
24688511	5.58333
24688536	6.05556
24688570	5.80556
24688579	5.58333
24688589	6
24688607	6.94444
24688611	6.61111
24688624	6.41667
24688649	6.41667
24688695	6.61111
24688721	5.22222
24688724	4.52778
24688807	5.25
24746537	3.63889
24746561	2.75
24746584	3.13889
24746589	3.25
24746608	2.05556
24746609	1.69444
24746628	2.41667
24746635	1.25
24746668	1.5
24746971	2.25
24746987	2.83333
24746991	3.69444
24747056	3.16667
24747062	3.80556
24747100	4.63889
24747311	3.38889
24747313	3.38889
24747329	3.38889
24747335	4.11111
24747351	2.44444
24747353	3.13889
24747355	2.41667
24747395	2.61111
24747437	1.91667
24747546	1.47222
24747547	2.44444
24747548	1.63889
24747552	1.91667
24747694	1.83333
24747695	2.44444
24747697	0.777778
24747700	0.972222
24747719	0.444444
24747728	0.222222
24747741	1.08333
24747749	0.694444
24747751	1.25
24747766	0.611111
24747833	1.27778
24747836	4.58333
24747860	6.33333
24747995	6.33333
24748043	6.55556
24748447	5.91667
24748459	5.75
24748462	4.69444
24750194	4.44444
24750200	5.02778
24750205	3.80556
24750265	3.69444
24750365	4.05556
24750368	2.69444
24750460	2.55556
24752022	2.27778
24752033	1.88889
24752054	1.75
24752089	2.27778
24752118	2.27778
24752126	2.05556
24752127	1.86111
24752396	2.5
24752410	3.02778
24752814	2.38889
24752824	1.5
24752882	6.72222
24752905	6.05556
24752948	6.94444
24753135	5.66667
24753168	5.38889
24753177	5.55556
24753180	4.86111
24753186	5.80556
24753194	5.5
24753233	5.80556
24753311	5.44444
24753605	4.94444
24753639	4.47222
24758713	4.22222
24759044	4.02778
24759096	2.63889
24759098	2.63889
24759135	2.69444
24761195	2.30556
24761219	2.22222
24761222	2.47222
24761260	1.88889
24761281	1.80556
24761299	2.08333
24761322	1.05556
24761346	1.41667
24761353	0.305556
24761390	2.94444
24761397	2.55556
24761446	2.30556
24761453	2.16667
24761456	2.30556
24761459	2.66667
24761460	2.30556
24761461	2.05556
24761467	2.25
24761578	1.30556
24761639	2.19444
24761640	0.888889
24761646	1.47222
24761661	1.88889
24761672	2.16667
24761734	2
24761758	2.16667
24761764	2.11111
24761777	1.97222
24761788	1.61111
24761818	1.5
24761873	4.02778
24761949	3.08333
24761976	4.63889
24761990	3.83333
24762009	3.36111
24762013	3.36111
24762017	4.41667
24762061	5.36111
24762088	4.25
24762122	3.86111
24762192	3
24762193	3.22222
24762247	3.41667
24762259	1.80556
24762271	3.30556
24763035	2.66667
24764031	2.25
24764040	2.91667
24764091	2.55556
24764095	2.30556
24764400	2.52778
24764451	2.02778
24764481	2
24764523	7.41667
24764526	7
24765242	6.47222
24765245	6.11111
24765248	7.13889
24765274	6.69444
24765277	8.44444
24765298	7.97222
24765586	8.33333
24765598	7.80556
24765599	7.38889
24765608	7.27778
24766472	6.77778
24766473	5.36111
24766517	6.5
24766521	5.5
24766523	6.22222
24766535	5.88889
24766780	5.47222
24766915	5
24767784	4.25
24767817	4.72222
24772118	3.86111
24772165	4.02778
24772395	4.83333
24772435	3.97222
24772439	3.80556
24772442	3.97222
24772444	3.5
24772927	3.72222
24773935	2.25
24773947	2.11111
24773957	2.63889
24773958	1.75
24773965	1.44444
24773978	1.27778
24773990	1.22222
24774025	1.69444
24774033	0.111111
24774051	0.305556
24774126	0.0277778
24774319	0.0277778
24774343	3.47222
24774389	2.94444
24774411	4
24774428	3.38889
24774434	3.88889
24774439	3.41667
24774455	4.47222
24774460	3.44444
24774470	3.44444
24774471	3.63889
24774478	4.05556
24774485	3.08333
24774511	3.88889
24774532	1.47222
24774583	1.83333
24774664	1.08333
24774665	0.944444
24774730	1.77778
24774745	1.16667
24774762	3.41667
24774785	2.86111
24774793	2.63889
24774794	2.27778
24774815	1.97222
24774819	2.55556
24774825	1.61111
24774843	0.944444
24774849	0.638889
24774881	0.583333
24774996	0.472222
24775022	1.16667
24775034	0.527778
24775058	0.388889
24775070	0.5
24775078	0.611111
24775079	1.25
24775085	1.05556
24775306	4.02778
24775333	4.55556
24775338	3.86111
24775451	3.44444
24776842	3.08333
24777132	2.69444
24777517	1.75
24778557	1.36111
24778583	1.83333
24778940	1.97222
24778944	1.27778
24778945	1.25
24778955	0.972222
24778979	1.36111
24779040	2.52778
24779311	1.52778
24779395	1.55556
24779399	1.75
24779415	1.44444
24779457	1.38889
24779460	2
24799276	1.88889
24799288	3.61111
24799324	4.05556
24799333	3.86111
24799460	3.5
24799476	2.61111
24799490	1.97222
24799495	2.5
24799522	1.19444
24799568	1.33333
24799581	2
24799585	0.25
24799589	0.194444
24799601	1.94444
24799621	0.944444
24799628	1
24799638	0.694444
24799651	2.08333
24799659	0.777778
24799677	2.38889
24799698	2.58333
24799731	2.38889
24799844	2.77778
24799883	1.41667
24799897	1.19444
24799905	1.33333
24799906	1.22222
24799911	0.833333
24799913	0.694444
24799927	0.722222
24799943	0.388889
24799952	0.388889
24799972	1.38889
24799981	1.75
24799986	1.63889
24800008	1.41667
24800020	1.61111
24800076	2.36111
24800246	3.38889
24836541	3.66667
24836561	3.91667
24836564	3.38889
24836565	4.27778
24882515	4.33333
24882518	3.58333
24882522	4.61111
24882529	3.66667
24882538	3.36111
24882883	3.02778
24882899	6.16667
24882904	5.80556
24884243	5.52778
24884245	4.5
24884271	6.44444
24886405	6.08333
24886422	5.38889
24886434	5.58333
24886450	5.27778
24886463	4.77778
24886480	4.94444
24886487	4.75
24886495	5.47222
24886496	5.97222
24886510	5.22222
24886513	4.94444
24886515	5.13889
24886516	4.19444
24886517	4.02778
24886543	4.19444
24886551	3.13889
24886552	3.61111
24886583	3.19444
24886600	2.16667
24886614	4.41667
24886698	4.36111
24886704	4.33333
24886707	4.27778
24886795	3.86111
24886847	3.52778
24886853	3.55556
24886855	3
24886886	2.91667
24886934	2.47222
24886950	3.27778
24886984	2.69444
24887011	4.66667
24887016	3.69444
24887034	3.80556
24887046	3.47222
24887062	3.25
24887073	3.94444
24887086	4.77778
24887103	5.38889
24887141	4.66667
24887190	4.80556
24887198	4.44444
24887202	4.38889
24887203	4.22222
24887259	3.75
24887262	3.22222
24887263	3.61111
24887266	3.33333
24887309	4.02778
24887314	2.88889
24887370	3.72222
24887375	2.77778
24887376	2.55556
24887381	2.11111
24887421	1.58333
24887482	1.63889
24891417	2.33333
24891418	0.972222
24891421	1.44444
24891487	1.80556
24891504	1.25
24891523	1.25
24891774	1.19444
24891788	0.527778
24891839	0.75
24891844	0.555556
24891876	2.02778
24891888	2.05556
24891889	4.25
24891891	7.91667
24903570	7.66667
24903577	9.55556
24903579	8.55556
24903582	8.11111
24903597	8.52778
24903605	8
24903611	9.05556
24903618	8.63889
24903619	8.19444
24903648	7.97222
24903684	9.75
24973352	8.63889
24973357	7.72222
24973405	7.27778
24973408	6.44444
24973425	6.16667
24973428	6.36111
24973434	5.83333
24973447	5.30556
24973448	4.91667
24973450	4.58333
24973467	4.66667
24973470	6.63889
24973491	3.41667
24973492	3.63889
24973675	4.66667
24973703	4.91667
24973725	4.69444
24973744	4.55556
24973755	10.0556
24973758	8.63889
24973782	9.94444
24973792	9.97222
24973801	9.61111
24974129	8.75
24975719	7.58333
24975760	6.63889
24975769	6.30556
24976047	6.25
24976062	6.41667
24976090	6.05556
24976097	5.63889
24976103	5.33333
24976904	5.36111
24976908	3.77778
24976976	3.5
24976994	3.52778
24977012	2.91667
24977297	2.66667
24979665	1.83333
24979684	1.05556
24979688	0.944444
24979697	1.05556
24979730	1.08333
24979734	7.72222
24979765	7.58333
24979778	7.11111
24979786	6.75
24979798	6.47222
24979825	6.11111
24979862	6
24979886	5.69444
24979906	5.55556
24979923	5.41667
24979924	5.41667
24979971	4.02778
24979979	3.66667
24979982	4.36111
24980015	5.33333
24980025	4.83333
24980046	4.83333
24980103	5.44444
24980111	3.94444
24980156	3.94444
24980169	3.44444
24980180	2.11111
24980187	1.69444
24980196	1.36111
24980218	2.36111
24980229	1.41667
24980250	1.08333
24980270	0.722222
24980320	0.777778
24980341	0.833333
24980388	0.555556
24980420	0.277778
24980429	0.555556
24980436	0.277778
24980445	0.611111
24980472	0.555556
24980474	0.444444
24980493	0.527778
24980512	1
24980565	0.111111
24980586	1.22222
24980601	0.166667
24980605	1.16667
24980625	0.25
24980626	0.166667
24980653	3.41667
24980780	2.41667
24980782	2.11111
24980787	2.11111
24980791	2.11111
24980802	2.27778
24980808	1.83333
24980811	1.83333
24980812	3.08333
24980813	0
24980829	0
24980831	0.583333
24980845	2.33333
24980848	1.77778
24980850	1.77778
24980852	2.25
24980859	1.88889
24980881	2.05556
24980918	2.05556
24980931	2.91667
24980964	1.58333
24980982	1.58333
24980984	1.94444
24980988	1.41667
24981005	1.58333
24981060	3.36111
24981063	1
24981064	0.833333
24981119	0.833333
24981121	1
24981161	1.52778
24981162	0
24981186	0.0833333
24981190	0.0277778
24981201	1.55556
24981261	1
24981270	2.36111
24981318	2.22222
24981347	2.25
24981361	2.77778
24981373	2.94444
24981502	2.88889
24982068	2.94444
24982077	1.86111
24982079	1.63889
24982227	1.69444
24982338	3.05556
24982363	2.61111
24982507	1.08333
24982512	1.33333
24982582	3.11111
24982614	2.33333
24982661	2.52778
24982821	2
24982823	1.52778
24982844	2.63889
24983042	0.583333
24983130	0.583333
24983148	0.333333
24983170	0.194444
24983192	1.19444
24983299	0.444444
24983306	1.47222
24983317	0.444444
24983318	0.611111
24983427	0.472222
24983465	1.16667
24983619	0.166667
24983743	0.166667
24983755	0.555556
24983762	0.111111
24983873	0.555556
24983907	0.472222
24983934	0.194444
24984030	0.194444
24984105	1
24984120	0.0833333
24984121	0.388889
24984122	1.88889
24984129	1.16667
24984134	1.16667
24984136	1.22222
24984138	1.77778
24984207	2.36111
24984213	2.13889
24984223	2.08333
24984242	2.02778
24984264	2.11111
24984277	2.52778
24984281	2.11111
24984294	2.08333
24984317	1.36111
24984351	1
24984380	0.861111
24984386	0.722222
24984387	2.91667
24984388	0.138889
24984392	0.194444
24984524	4.38889
24984533	2.91667
24984561	3.86111
24984567	2.72222
24984571	2.86111
24984585	3.22222
24984655	2.72222
24984809	3.5
24984867	3.08333
24984891	4.13889
24984926	3.63889
24984956	4.13889
24984970	3.08333
24984991	2.91667
24985063	3.63889
24985090	0.0277778
24985135	0.0555556
24985168	0.805556
24985171	1.63889
24985173	1.25
24985201	1.22222
24985213	2.22222
24985218	1.86111
24985219	1.63889
24985239	1.88889
24985279	2.02778
24985303	0.416667
24985350	0.138889
24985374	0.194444
24985389	0.194444
24985390	0.166667
24985505	0.111111
24985506	0.166667
24985507	0.972222
24985537	0.583333
24985564	1.55556
24985571	1.38889
24985584	1.47222
24985585	2.08333
24985587	1
24985661	0.777778
24985683	1.16667
24985708	0.277778
24985712	0.333333
24985719	2
24985725	1.22222
24985766	1.47222
24985776	1.83333
24985875	1.75
24985905	1.55556
24985911	1.33333
24985921	2.36111
24985926	1.5
24985943	2.25
24985997	0.388889
24986002	0.777778
24986004	0.527778
24986008	0.555556
24986074	0.111111
24986094	1.16667
24986116	0.166667
24986154	0.333333
24986182	2.88889
24986224	0.722222
24986232	0.722222
24986240	1.94444
24986290	0.722222
24986350	1.11111
24986380	0.722222
24986461	0.888889
24986565	1.16667
24986574	0
24986577	0.0277778
24986618	1.25
24986653	0.222222
24986695	0.166667
24986779	1.19444
24986836	0.611111
24986851	0.416667
24986910	0.583333
24986941	1.25
24987011	0.166667
24987019	1
24987024	0.111111
24987026	0.111111
24987044	0.722222
24987134	0.388889
24987195	0.916667
24987217	0.416667
24987309	0.222222
24987329	0.916667
24987408	0.222222
24987438	0.722222
24987498	0.472222
24987552	2.72222
24987566	2.47222
24987619	4.52778
24987620	3.72222
24987629	3.97222
24987647	3.97222
24987652	3.88889
24987674	4.72222
24987701	4.05556
24987708	3.75
24987783	3.61111
24987795	4.44444
24987801	3.58333
24987834	3.11111
24987835	3.11111
24987836	3.83333
24987845	1.58333
24987864	2.22222
24987890	0.361111
24987909	1.27778
24987910	0.0833333
24987913	0.111111
24987936	1.44444
24987961	0.888889
24987985	0.638889
24988043	0.805556
24988065	3.22222
24988103	2.27778
24988115	2.5
24988134	2.69444
24988146	3.25
24988157	2.88889
24988158	1.86111
24988160	1.86111
24988164	2.05556
24988168	2.30556
24988211	0.861111
24988217	0.722222
24988326	0.25
24988333	0.222222
24988592	0.333333
24988726	0.166667
24988727	0.166667
24988750	0.388889
24988764	0
24988826	0
24988886	0.0833333
24988903	0.0833333
24988922	0.0833333
24988936	0.444444
24989017	0.222222
24989080	1.22222
24989318	0.944444
24989336	1.47222
24989365	1.25
24989376	0.833333
24989377	1.61111
24989386	0.555556
24989508	0.916667
24989565	0.194444
24989694	1.5
24989768	0.888889
24989784	1.63889
24989875	1.16667
24989964	0.888889
24990064	1.5
24990215	1.38889
24990309	0.194444
24990355	0.305556
24990391	0.277778
24990434	0.0277778
24990442	0.361111
24990458	0.638889
24990461	2.33333
24990485	1.86111
24990544	2.30556
24990633	2.16667
24990695	2.33333
24990815	2.69444
24990897	2.05556
24990911	3.5
24990945	0.555556
24991058	0.833333
24991067	0.972222
24991078	0.916667
24991081	2.44444
24991134	1.33333
24991154	1.47222
24991243	1.52778
24991244	1.63889
24991360	1.61111
24991370	0.25
24991406	1.41667
24991577	1
24991615	1.22222
24991646	0.972222
24991676	1.33333
24991732	1.16667
24991760	0.444444
24992033	0.416667
24992060	1.72222
24992370	0.583333
24992409	0.694444
24992529	0.75
24992557	2.05556
24992604	0.0833333
24992629	0
24992630	2.75
24993829	0.833333
24993853	1.86111
24993891	1.55556
24993900	1.80556
24993913	2.33333
24993938	0.861111
24993956	1
24994093	1.27778
24994105	0.583333
24994119	0.166667
24994169	0.888889
24994271	1.61111
24994281	0.666667
24994462	0.583333
24994472	1.08333
24994502	0.666667
24994556	0.277778
24994560	0.0833333
24994571	0.0277778
24994616	1.66667
24994731	0.833333
24994844	1.11111
24994861	0.833333
24994911	0.916667
24994942	1.08333
24995000	2.27778
24995010	0.444444
24995046	0.194444
24995105	0.638889
24995213	1.08333
24995216	0.0277778
24995218	0.194444
24995228	0.333333
24995256	0.222222
24995299	0.277778
24995443	0.138889
24995444	0.666667
24995539	0.722222
24995542	0.583333
24995547	0.527778
24995749	0.611111
24995818	0.722222
24995837	0.833333
24995916	0.277778
24995931	0.722222
24996178	0.722222
24996207	0.944444
24996273	0.638889
24996274	2.94444
24996303	2.5
24996335	2.36111
24996363	2.19444
24996524	2.19444
24996543	2.58333
24996648	6.5
24996774	5.97222
24996803	5.63889
24996838	5.75
24996969	6.22222
24997005	5.83333
24997042	5.83333
24997131	6.13889
24997155	6.77778
24997199	8.27778
24997217	6.91667
24997239	6.69444
24997301	6.22222
24997483	6.69444
24997494	3.38889
24997536	3.47222
24997540	3.38889
24998003	3.38889
24998116	3.55556
24998130	3.47222
24998466	4.02778
24998487	3.55556
24998508	3.55556
24998521	4.63889
24998526	3.61111
24998627	4.16667
24998639	3.44444
24998777	3.41667
24998778	3.41667
24998831	3.41667
24998838	3.5
24999057	3.38889
24999118	3.38889
24999292	3.94444
24999328	3.38889
24999388	3.38889
24999399	3.88889
24999467	3.58333
24999555	3.55556
24999602	3.55556
24999624	3.55556
24999638	3.55556
24999641	3.55556
24999662	4.08333
24999711	3.55556
24999732	4.27778
24999761	5
24999774	3.41667
24999792	3.22222
24999859	3.47222
25000054	3.66667
25000077	3.58333
25000079	3.52778
25000080	2.16667
25000235	2
25000362	2
25000536	2
25000559	2.61111
25000652	3.02778
25000657	2.27778
25000693	2.27778
25000762	3.05556
25000775	1.19444
25000795	1.38889
25000874	1.72222
25000970	1.30556
25001183	2.47222
25001319	0.666667
25001326	1.97222
25001374	0.638889
25001428	0.638889
25001529	1.58333
25001533	0.833333
25001537	0.861111
25001558	0.888889
25001566	3.25
25001570	1.63889
25001574	1.80556
25001622	2
25001648	2.69444
25001657	3.36111
25001758	1.44444
25001786	1.44444
25001913	1.94444
25001932	1.47222
25001946	1.5
25002053	2.88889
25002076	1.41667
25002090	1.38889
25002113	1.88889
25002176	1.63889
25002216	1.58333
25002255	1.66667
25002355	2.25
25002384	1.80556
25002394	2.88889
25002469	2.52778
25002470	2.69444
25002508	2.36111
25002642	4.38889
25002677	3.36111
25002688	3.97222
25002739	2.75
25002740	2.80556
25002820	2.86111
25002824	3.86111
25002909	3.19444
25002910	3.22222
25002923	3.44444
25003042	4.66667
25003085	2.72222
25003139	2.83333
25003190	4.94444
25003347	3.27778
25003348	3.27778
25003594	3.91667
25003685	3.52778
25003707	2.72222
25003716	2.52778
25003852	2.52778
25004083	2.63889
25004196	2.5
25004226	2.72222
25004227	2.97222
25004283	5.55556
25004313	5.05556
25004368	5.05556
25004475	5.11111
25004677	4.94444
25004752	5
25004777	4.97222
25004825	5.08333
25004842	4.66667
25004891	5.41667
25004923	4.66667
25004965	4.83333
25005047	6.66667
25005237	4.80556
25005246	4.80556
25005280	5.47222
25005283	4.86111
25005286	5.11111
25005474	5.19444
25005532	6
25005632	5.13889
25005670	4.97222
25005696	5.72222
25005828	4.69444
25005877	4.69444
25005893	4.75
25005908	4.72222
25005912	4.69444
25005952	4.72222
25006015	4.66667
25006074	4.66667
25006119	4.77778
25006258	4.63889
25006261	4.80556
25006282	4.69444
25006432	4.69444
25006499	5.16667
25006528	4.72222
25006630	5
25006775	5.13889
25006845	4.86111
25006883	4.80556
25007063	4.80556
25007185	6.69444
25007249	6.16667
25007357	8
25007429	5.02778
25007439	5.02778
25007442	4.36111
25007544	4.91667
25007731	4.05556
25007737	2.91667
25007750	2.97222
25007751	3.38889
25008095	3
25008109	3.05556
25008172	3.61111
25008216	2.94444
25008309	3.75
25008315	3.08333
25008342	4
25008396	4.52778
25008584	2.58333
25008646	3.22222
25008647	2.55556
25008702	2.55556
25008836	2.55556
25008981	3.36111
25008986	2.66667
25008987	2.5
25009073	3.33333
25009209	2.41667
25009249	2.38889
25009254	2.33333
25009338	2.36111
25009339	2.72222
25009340	3.13889
25009423	2.83333
25009425	2.63889
25009519	4.63889
25009544	2.86111
25009657	3.25
25009758	2.08333
25009785	2.58333
25009795	1.44444
25009838	1.52778
25009861	1.88889
25009939	1.38889
25010044	1.41667
25010094	4.25
25010539	3.05556
25010581	3.88889
25010677	4.25
25010683	3.02778
25010685	2.69444
25010686	3.58333
25010781	3.38889
25010986	3.27778
25011150	3.80556
25011162	3
25011372	0.722222
25011617	0.555556
25011627	0.527778
25011899	2.72222
25011902	2.55556
25012020	2.77778
25012053	4.11111
25012147	3.52778
25012332	5.05556
25012414	3.30556
25012606	3.30556
25012613	3.30556
25012729	4.38889
25012789	3.36111
25012866	3.16667
25013088	3.02778
25013100	3.75
25013186	3.44444
25013353	2.75
25013504	2.75
25013522	3.27778
25013662	3.02778
25013709	3.16667
25013721	2.75
25013820	1.72222
25013842	1.72222
25013919	2.11111
25014081	1.16667
25014086	1.13889
25014172	0.944444
25014234	0.944444
25014547	1.02778
25014579	1
25014647	1.08333
25014685	0.75
25014734	2.55556
25014742	4.47222
25014828	4.47222
25014846	4.77778
25015032	4.83333
25015105	5.44444
25015165	5.52778
25015197	5.69444
25015292	5.38889
25015311	5.33333
25015380	8.30556
25015384	5.63889
25015428	5.58333
25015526	5.61111
25015544	5.83333
25015627	5.86111
25015811	5.11111
25015816	4.38889
25015833	4.36111
25015836	5.75
25015907	4.44444
25016150	6.38889
25016246	5.22222
25016306	5.38889
25016311	5.61111
25016467	5.38889
25016486	6.02778
25016563	4.38889
25016605	4.94444
25016620	4.41667
25016768	4.41667
25016811	4.41667
25016870	4.5
25016878	4.52778
25016961	4.5
25017071	5.91667
25017084	4.5
25017101	4.66667
25017176	5.13889
25017304	4.52778
25017322	4.86111
25017423	4.41667
25017616	4.38889
25017625	5.02778
25017629	5.75
25017637	5.66667
25017710	5.44444
25017720	5.36111
25017855	5.86111
25017858	6.11111
25017959	4.69444
25017969	5.63889
25018047	5.36111
25018053	5.72222
25018083	3.11111
25018117	3.19444
25018170	2.52778
25018317	2.80556
25018424	2.80556
25018493	3.66667
25018605	4.36111
25018680	3.19444
25018689	2.05556
25019249	2.19444
25019287	2.25
25019439	2.44444
25019694	2.25
25019760	4.88889
25019786	4.88889
25019988	3.88889
25020006	3.86111
25020019	3.77778
25020062	3.69444
25020148	3.69444
25020187	3.75
25020346	3.77778
25020367	4.22222
25020445	3.66667
25020647	3.66667
25020661	5.47222
25020694	3.97222
25020741	4.13889
25020850	4.16667
25020870	5.97222
25020887	4.47222
25020940	4.66667
25020977	4.63889
25020998	4.47222
25021100	5.30556
25021146	3.63889
25021186	3.72222
25021316	4.83333
25021334	4.16667
25021357	4.16667
25021447	4.36111
25021515	6.33333
25021575	4.86111
25021619	2.88889
25021723	2.88889
25021786	4.05556
25021828	2.38889
25021872	2.83333
25021896	2.38889
25021935	3.38889
25022109	2.55556
25022127	3.75
25022132	5.83333
25022137	4.30556
25022157	4.5
25022169	4.94444
25022204	4.44444
25022216	5.11111
25022222	3.44444
25022277	3.55556
25022357	3.36111
25022460	3.36111
25022670	3.36111
25022705	3.36111
25022714	3.44444
25022787	3.19444
25022849	3.19444
25022912	3.25
25022923	3.19444
25022955	3.44444
25023013	3.27778
25023041	3.27778
25023127	3.55556
25023142	4.25
25023155	3.61111
25023220	4.08333
25023232	4.41667
25023238	3.08333
25023244	3.11111
25023263	2.80556
25023291	3.80556
25023446	3.66667
25023614	3.5
25023636	3.66667
25023640	3.41667
25023659	6.11111
25023809	4.33333
25023925	5.47222
25023937	3.22222
25023943	3.5
25024108	2.80556
25024179	2.86111
25024312	4
25024321	2.5
25024406	1.94444
25024410	1.83333
25024426	1.88889
25024557	3.02778
25024593	1.88889
25025157	1.86111
25025223	3.52778
25025256	2
25025278	1.88889
25025387	2.38889
25025473	1.91667
25025524	1.86111
25025562	1.83333
25025608	2.02778
25025621	2.19444
25025710	2.08333
25025757	2.08333
25025777	2.55556
25025952	2.08333
25026032	2.61111
25026300	2.38889
25026392	1.08333
25026569	1.38889
25026603	1.13889
25026641	1.61111
25026642	1.08333
25026725	1.72222
25026826	1.63889
25026860	1.25
25026865	0.638889
25026973	1.02778
25027004	0.888889
25027128	3.36111
25027258	3.22222
25027295	3.25
25027297	5.30556
25027360	4.88889
25027362	4.38889
25027364	4.36111
25027366	4.63889
25027368	4.5
25027370	5.08333
25027372	5
25027386	3.94444
25027388	3.16667
25027413	2.69444
25027467	2.97222
25027549	3.36111
25027610	2.5
25027688	2.5
25027701	2.88889
25027776	2.5
25028015	2.83333
25028157	4.16667
25028179	4.41667
25028209	4.08333
25028339	5.97222
25028367	4.61111
25028397	4.63889
25028707	4.08333
25029126	4.08333
25029160	4.77778
25029184	5.44444
25029187	6.63889
25029204	7.58333
25029261	7.66667
25029270	8.97222
25029310	7.88889
25029453	7.38889
25029479	7.97222
25029500	7.22222
25029512	7.41667
25029561	7.41667
25029566	9.58333
25029776	5.88889
25029777	5.88889
25029785	5.88889
25029789	10.1667
25029802	7.16667
25029823	7.16667
25029829	7.16667
25029887	8.77778
25029939	7.08333
25029940	6.80556
25030100	6.91667
25030134	6.91667
25030178	5.5
25030180	5.52778
25030195	5.27778
25030297	6.72222
25030311	8.25
25030313	4.86111
25030336	4.86111
25030452	4.86111
25030524	5.36111
25030555	4.25
25030569	6.30556
25030623	5.80556
25030748	5.80556
25030800	6.61111
25030871	6.22222
25030937	6.22222
25030958	6.61111
25031512	6.80556
25031570	4.69444
25031594	4.83333
25031772	5.02778
25031777	4.61111
25031823	5.30556
25031824	3.97222
25031949	3.83333
25032053	3.58333
25032087	3.80556
25032180	3.38889
25032227	4.88889
25032237	4.16667
25032255	4.69444
25032260	3.63889
25032345	7.33333
25032362	4.08333
25032403	3.25
25032574	3.13889
25032599	3.52778
25032701	4.52778
25032779	3.72222
25032801	3.72222
25032869	3.72222
25032876	4.86111
25032974	3.33333
25033034	3.58333
25033051	4.22222
25033121	3.91667
25033190	3.83333
25033236	3.77778
25033268	3.38889
25033271	3.44444
25033362	3.88889
25033406	3.91667
25033418	3.94444
25033563	4.83333
25033588	5.30556
25033681	5.30556
25033723	5.25
25033784	4.91667
25033936	4.91667
25033947	6.22222
25034083	4.36111
25034109	4.16667
25034215	4
25034262	4.25
25034358	3.75
25034361	4.44444
25034495	4.41667
25034594	4.25
25034598	6.16667
25034673	4.94444
25034807	4.13889
25034880	3.86111
25034939	4.05556
25034983	6.44444
25035099	5.22222
25035255	7.30556
25035289	6.88889
25035301	7.22222
25035570	7.38889
25035585	7.19444
25035654	6.63889
25035657	7
25035663	7.97222
25035685	7
25035964	8.33333
25036098	5.5
25036099	5.61111
25036173	7.41667
25036324	8.5
25036440	7.19444
25036472	7.25
25036475	7.44444
25036522	6.97222
25036538	6.91667
25036598	8.80556
25036639	7.30556
25036677	6.86111
25036776	7.25
25036805	6.75
25036820	6.75
25036835	7.25
25036842	6.16667
25036908	5.58333
25036922	5.69444
25037039	7.16667
25037762	6.36111
25037787	6.36111
25037867	6.36111
25037901	6.36111
25037970	6.36111
25038194	6.36111
25038216	7.08333
25038250	9.66667
25038270	4.83333
25038384	5
25038399	6.75
25038415	6
25038457	5.75
25038501	4.63889
25038609	4.52778
25038733	6.16667
25038735	5.69444
25038776	5.86111
25038791	6.55556
25038817	6.86111
25038958	6.11111
25039063	5.94444
25039137	5.94444
25039191	6.41667
25039198	5.22222
25039237	4.52778
25039258	4.52778
25039261	5.5
25039326	6.22222
25039452	5.77778
25039643	6.02778
25039728	5.94444
25039760	5.25
25039778	5.38889
25039787	5.19444
25039977	2.02778
25040001	2.88889
25040124	2.02778
25040137	2.08333
25040350	2.25
25040482	5.36111
25040495	5.58333
25040543	5.13889
25040629	5.13889
25040665	5.55556
25040825	5.13889
25041080	5.13889
25041194	6.08333
25041212	4.80556
25041293	4.80556
25041376	7.52778
25041397	5.97222
25041466	6.36111
25041482	5.97222
25041483	5.97222
25041493	6.16667
25041643	6.36111
25041812	5.58333
25041817	5.58333
25041982	5.38889
25041985	5.75
25041987	6.5
25042010	6.27778
25042020	4.83333
25042101	5.69444
25042151	4.19444
25042154	4.19444
25042168	4.86111
25042295	4.66667
25042398	4.52778
25042426	4.52778
25042441	5.52778
25042449	4.33333
25042666	5.58333
25042767	2.86111
25042788	3.25
25043610	2.91667
25043692	2.52778
25043703	2.69444
25043709	2.63889
25043731	2.5
25043797	4.19444
25043913	3.55556
25043916	4.33333
25044101	4.94444
25044112	3.91667
25044167	3.91667
25044239	4.38889
25044286	3.91667
25044452	4.47222
25044711	4.33333
25044952	4.33333
25045037	5.05556
25045094	5.41667
25045250	4.47222
25045330	3.16667
25045333	5.02778
25045372	4.61111
25045429	4.36111
25045450	3.94444
25045489	4.36111
25045496	4.08333
25045603	4.08333
25045634	4.97222
25045829	5.19444
25045910	4.72222
25046060	3.97222
25046075	5.97222
25046096	3.38889
25046183	4.69444
25046184	3.44444
25046190	4.77778
25046204	5.11111
25046266	4.47222
25046432	4.47222
25046458	4.61111
25046531	4.94444
25046582	4.47222
25046645	5.5
25046702	4.08333
25046922	4.55556
25046928	4.22222
25046944	4.47222
25047086	4.38889
25047089	5.05556
25047142	5.47222
25047144	4.61111
25047293	5.86111
25047340	5.5
25047355	5.19444
25047425	4.75
25047537	4.75
25047610	5.66667
25047654	5.52778
25047677	6.08333
25047719	4.55556
25047801	4.44444
25047921	5.13889
25047937	3.66667
25047993	4.63889
25048070	3.88889
25048116	7.05556
25048188	5.16667
25048246	4.97222
25048256	4.80556
25048263	5.80556
25048316	5.02778
25048331	6.97222
25048359	8.16667
25048440	7.5
25048446	7.5
25048503	7.5
25048725	8.83333
25048835	6.63889
25048858	7.80556
25048906	7.38889
25049005	7.66667
25049078	12.1667
25049099	10.9722
25049298	10.8611
25049310	13.2222
25049340	11.4167
25049381	11.4167
25049414	11.4167
25049539	11.6667
25049618	12
25049649	10.5833
25049695	10.8333
25049759	10.4722
25049775	9.91667
25049784	9.66667
25049825	9.66667
25049896	10.6944
25049937	10.0556
25049961	10.0278
25049975	9.83333
25050044	11
25050110	9.44444
25050264	9.44444
25050291	9.83333
25050310	10.1389
25050355	10.9444
25050400	13.4167
25050406	11.1944
25050558	13
25050641	13.6111
25050663	12.9444
25050681	13.3333
25050710	12.9444
25050718	12.9444
25050764	14.3611
25050876	12.8056
25050880	12.5278
25050986	13
25050988	12.5278
25051124	12.6667
25051127	13.8056
25051155	12.8611
25051233	12.8611
25051444	13.75
25051452	14.5556
25051497	13.1389
25051667	13.4722
25051775	13.2778
25051807	13.4167
25051817	13.4167
25052015	12.4444
25052035	11.8611
25052038	11.6667
25052041	11.1111
25052053	12.3333
25052064	11.0833
25052089	10.6111
25052113	11.6667
25052155	10.5
25052286	10.6111
25052408	10.5833
25052457	12
25052535	7.36111
25052549	7.88889
25052583	7.5
25052647	7.36111
25052648	9
25052664	8.11111
25052673	7.5
25052699	7.5
25052771	7.77778
25052875	8.33333
25052883	10.0556
25052910	8.75
25053105	9.83333
25053184	10.0278
25053214	8.75
25053222	9.22222
25053329	9.36111
25053338	13.2222
25053388	7.36111
25053415	7.27778
25053427	7.75
25053444	7.19444
25053466	6.86111
25053476	6.75
25053482	6.75
25053562	7.63889
25053648	7.66667
25053669	7.63889
25053745	7.44444
25053912	7.44444
25053967	7.58333
25053999	8.19444
25054013	7.77778
25054130	8.66667
25054371	7.77778
25054519	8.05556
25054675	8.11111
25054701	7.30556
25054724	7.55556
25054726	7.13889
25054757	6.75
25054989	7.47222
25055035	6.83333
25055067	6.80556
25055083	5.83333
25055092	6.61111
25055163	4.11111
25055217	4.86111
25057381	4.25
25057446	5.63889
25057584	6.27778
25057587	5.72222
25057757	5.66667
25057884	5.52778
25057904	5.52778
25057954	7.13889
25058100	5.47222
25058130	5.94444
25058218	5.47222
25058262	7.27778
25058358	6.33333
25058360	6.33333
25058389	6.86111
25058716	6.94444
25059069	11.8889
25059143	8.72222
25059239	7.47222
25059284	7.22222
25059285	8.97222
25059305	9.52778
25059444	8.80556
25059470	8.27778
25059483	8.13889
25059516	8.33333
25059552	8.11111
25059647	8.61111
25059689	8.11111
25059727	8.38889
25059762	8.33333
25059768	8.27778
25059769	8.05556
25059946	8.27778
25060040	8.94444
25060175	8.5
25060180	9.36111
25060597	9.80556
25060733	9.22222
25060740	6.41667
25062899	6.80556
25062939	6.27778
25062957	6.41667
25063094	8.33333
25063150	7.80556
25063151	9.13889
25063156	10.1389
25063245	9.36111
25063253	9.27778
25063305	9.69444
25063393	10.0278
25063459	9.08333
25063504	9.30556
25064024	6.83333
25064039	7.41667
25064044	6.52778
25064052	7.08333
25064263	7.41667
25064271	6.94444
25064354	6.94444
25064369	7.08333
25064378	7.63889
25064441	7
25064446	6.61111
25064558	7.19444
25064623	6.80556
25064633	3.08333
25064643	2.94444
25064723	3.33333
25064766	3.16667
25064774	2.88889
25064775	2.61111
25064909	2.83333
25065046	2.55556
25065141	2.47222
25065152	1.22222
25065502	1.08333
25065506	1.08333
25065616	1.58333
25065947	1.19444
25065970	1.91667
25066215	4.44444
25066240	2.91667
25066363	2.77778
25066417	2.91667
25066425	3.36111
25066482	2.27778
25066710	2.47222
25066718	2.05556
25066831	1.94444
25066840	2.55556
25066868	1.97222
25067005	2.25
25067007	1.63889
25067085	1.86111
25067174	2
25067250	1.61111
25067327	2.08333
25067337	2.75
25067462	2.16667
25067671	2.75
25067712	1.55556
25067805	1.52778
25067807	1.52778
25067868	1.80556
25067922	1.33333
25067959	1.25
25067985	1.61111
25068008	2.05556
25068055	2.25
25068265	3.33333
25068420	4.13889
25068465	4.30556
25068551	4.75
25068817	4
25068934	3.88889
25068989	4.58333
25069327	7.38889
25069429	6.91667
25069463	7.11111
25069637	6.97222
25069671	6.83333
25069672	6.83333
25069729	6.97222
25069828	8.02778
25070379	8.36111
25070437	9.08333
25070609	8.75
25070698	7.86111
25070702	7.86111
25070709	7.94444
25070714	8.33333
25070734	9.91667
25070741	4.69444
25070743	5.77778
25070842	5.41667
25070850	5.69444
25071214	5.19444
25071239	4.30556
25071268	3.77778
25071277	5.69444
25071317	5.38889
25071366	5.69444
25071385	5.5
25071565	5.63889
25071782	4.72222
25071793	5.08333
25071871	4.80556
25072099	5.11111
25072100	4.72222
25072119	4.5
25072202	5.41667
25072361	5.22222
25072427	4.72222
25072550	4.83333
25072693	4.55556
25072749	4.61111
25072822	4.94444
25072863	5.75
25072868	5
25072872	4.94444
25072880	5.11111
25072927	5.86111
25072954	5.55556
25072960	4.83333
25073035	4.55556
25073100	6.11111
25073108	5.55556
25073125	5.55556
25073139	5.38889
25073148	6.36111
25073218	5.72222
25073363	5.55556
25073409	5.94444
25073426	5.55556
25073463	5.66667
25073551	5.55556
25073579	6.05556
25073621	5.88889
25073632	6
25073728	5.25
25073849	4.83333
25073872	5.41667
25073920	5.19444
25074018	5.08333
25074074	4.55556
25074138	5.44444
25074222	5.33333
25074370	4.63889
25074425	4.69444
25074529	6.88889
25074581	6.19444
25074721	6.08333
25074739	6.41667
25074758	5.86111
25074804	6.02778
25074853	6.77778
25074944	5.66667
25074973	5.02778
25075028	3.75
25075031	3.86111
25075075	3.94444
25075154	1.55556
25075187	1.61111
25075205	1.72222
25075217	1.19444
25075542	2.36111
25075554	1.27778
25075586	1.58333
25075864	1.61111
25075941	3.58333
25076155	2.36111
25076222	2.27778
25076241	2.72222
25076278	2.25
25076472	2.55556
25076473	4.97222
25076503	6.36111
25076506	7.91667
25076593	7.19444
25076595	5.91667
25076596	5.94444
25076597	5.94444
25076598	5.97222
25076621	5.86111
25076627	6
25076639	5.66667
25076695	4
25076790	4.52778
25076798	4.13889
25076807	4.97222
25077283	5.36111
25077319	4.02778
25077339	3.91667
25077489	3.94444
25077734	3.88889
25077857	4
25077888	5.66667
25078029	5.61111
25078122	5.5
25078130	5.44444
25078139	5.55556
25078193	5.55556
25078216	5.5
25078472	5.94444
25078523	5.72222
25078566	5.55556
25078596	6.80556
25078780	5.55556
25078789	5.77778
25078820	5.83333
25078833	8.5
25078869	7.97222
25078924	7.91667
25078946	7.91667
25079039	7.91667
25079051	7.91667
25079083	8.91667
25079112	4.77778
25079173	6.58333
25079232	3.52778
25079452	5.86111
25079471	5.36111
25079478	5.52778
25079545	6.77778
25079581	5.86111
25079925	5.69444
25080235	3.66667
25080388	4.63889
25080466	4.16667
25080467	4
25080572	4
25080664	6.05556
25080677	4.13889
25080698	4.25
25080740	4.69444
25080817	4.5
25080977	5.63889
25081003	4.52778
25081038	3.75
25081039	4.55556
25081049	3.77778
25081064	3.36111
25081184	4.80556
25081353	4.22222
25081383	4.08333
25081384	4.02778
25081410	5.63889
25081814	4.02778
25081837	5.66667
25081891	4.75
25082038	4.44444
25082065	4.44444
25082078	4.61111
25082158	3.69444
25082231	3.36111
25082375	2.69444
25082457	3.33333
25082537	2.69444
25082754	2.27778
25082840	2.02778
25082908	2.5
25082929	2.47222
25082938	3.52778
25083088	2.91667
25083218	3.16667
25083258	3.5
25083309	3.72222
25083394	2.33333
25083403	3
25083447	2.47222
25083470	2.38889
25083480	2.41667
25083492	2.02778
25083505	2.02778
25083821	2.36111
25083822	4.11111
25083894	3.36111
25083922	3.44444
25083939	3.38889
25084020	5.08333
25084159	3.47222
25084203	3.11111
25084227	3.11111
25084641	4.05556
25084720	2.08333
25084738	3.05556
25084780	2.83333
25084807	2.72222
25084832	2.33333
25084887	2.05556
25084964	2.55556
25084968	1.30556
25084972	1.52778
25085042	1.75
25085108	1.69444
25085119	2.38889
25085136	1.69444
25085469	1.52778
25085476	1.69444
25085533	2.52778
25085782	2.02778
25085907	2.02778
25085908	2.91667
25085924	2.36111
25086128	3.25
25086249	2.08333
25086462	2.08333
25086475	2.77778
25086483	2
25086564	2.5
25086684	2.30556
25086844	2.80556
25086900	3
25086968	2.41667
25086970	1.63889
25086972	1.94444
25087016	1.02778
25087214	1.05556
25087215	1.02778
25087223	2.58333
25087233	2.77778
25087349	2.25
25087456	2.22222
25087507	3.02778
25087603	2.86111
25087679	2.66667
25087688	3.94444
25087814	2.88889
25087948	3.55556
25087987	2.86111
25088015	1.88889
25088105	2.13889
25088107	2.77778
25088328	2.27778
25088425	2.13889
25088495	2.36111
25088526	2.72222
25088527	2.69444
25088593	3
25088611	2.72222
25088728	4.02778
25088786	6.38889
25088971	6.77778
25089089	4.77778
25089256	5.30556
25089281	6.08333
25089546	6.11111
25089640	5.77778
25089641	6.19444
25089792	5.61111
25090058	6.27778
25090107	6.41667
25090118	5.83333
25090171	6.05556
25090404	5.69444
25090418	4.52778
25090891	5.11111
25090971	4.97222
25091016	4.63889
25091045	4.66667
25091172	5.58333
25091205	4.94444
25091212	4.22222
25091218	4
25091264	5.05556
25091464	4.16667
25091469	4.41667
25091474	5.91667
25091477	5.19444
25091478	4.80556
25091615	5.58333
25091666	5.19444
25091673	5.61111
25091807	5.47222
25091862	5.16667
25091953	6
25091988	4.25
25092038	4.86111
25092110	5.88889
25092156	5.27778
25092160	5.27778
25092162	3
25092164	2.86111
25092173	3.02778
25092192	2.11111
25092297	1.19444
25092352	2.02778
25092576	2.66667
25092751	2.30556
25092755	2.44444
25092955	3.22222
25093179	4.05556
25093300	3.47222
25093307	4
25093410	4.16667
25093783	2.83333
25093809	3.41667
25093852	2.94444
25093870	2.83333
25093925	3.30556
25093937	2.88889
25093958	3.5
25093981	3.72222
25093993	3.25
25094206	2.5
25094307	2.30556
25094370	2.75
25094395	2.80556
25094402	2.27778
25094457	3.02778
25094489	4.08333
25094510	2.19444
25094519	3.11111
25094545	2.41667
25094575	3.16667
25094615	5.22222
25094621	6.94444
25094935	5.86111
25094948	5.33333
25095184	4.33333
25095192	4.61111
25095221	5.16667
25095658	4.25
25095676	3.86111
25095698	5.13889
25095739	4.94444
25096092	4.86111
25101124	3.27778
25101153	3.36111
25101247	3.83333
25101275	3.27778
25101310	3.13889
25101332	3.13889
25101395	3.13889
25101417	3.13889
25101426	3.36111
25101446	3.5
25101464	3.91667
25101517	5.41667
25101571	3.44444
25101572	3.44444
25101591	3.44444
25101654	3.44444
25101818	5.72222
25101884	3.77778
25102061	3.77778
25102120	4.52778
25102153	4.52778
25102183	4.66667
25102222	4.27778
25102505	4.05556
25102561	3.94444
25102588	2.69444
25102622	2.86111
25102664	4.47222
25102696	3.55556
25102826	3.55556
25102861	3.55556
25102871	3.55556
25102879	3.55556
25102915	3.55556
25102941	4.27778
25103007	3.91667
25103033	5.55556
25103126	3.13889
25103136	3
25103138	2.61111
25103182	3.22222
25103188	2.61111
25103228	3.08333
25103248	3.5
25103275	1.83333
25103283	1.80556
25103287	2
25103316	3.25
25103350	2.5
25103356	1.77778
25103502	1.41667
25103522	1.63889
25103623	1.08333
25103776	2.11111
25103808	1.86111
25103843	2.66667
25103861	2.30556
25103962	2.30556
25103965	2.11111
25104010	2.33333
25104043	2.41667
25104054	1.80556
25104055	1.80556
25104162	3
25104176	2.11111
25104186	2.25
25104408	1.63889
25104446	1.52778
25104533	2.58333
25104609	2.33333
25104640	2.08333
25104661	2.33333
25104790	2.47222
25104846	2.16667
25104858	2.11111
25104868	2
25104906	3.47222
25104907	2.11111
25104962	1.77778
25105077	1.55556
25105147	2.25
25105158	2.02778
25105163	2.5
25105305	3.63889
25105362	3.13889
25105439	2.94444
25105469	2.77778
25105542	3.13889
25105600	3.52778
25105612	2.94444
25105626	3.44444
25105668	3.27778
25105670	3.27778
25105727	4.08333
25105744	3.61111
25105745	3.27778
25105816	3.52778
25105928	3.94444
25105938	3.44444
25105995	3.36111
25106012	3.77778
25106127	2.36111
25106145	2.22222
25106161	2.25
25106188	2.55556
25106238	2.22222
25106248	2.11111
25106265	2.97222
25106296	3.38889
25106299	3.52778
25106408	2.86111
25106409	2.88889
25106438	3.22222
25106486	4.61111
25106521	4.83333
25106584	4.05556
25106626	3.97222
25106653	3.16667
25106655	3.52778
25106663	3.47222
25106683	2.77778
25106715	3.30556
25106722	3.75
25106754	3.36111
25106761	3.86111
25106808	4.30556
25106833	3.11111
25106850	1.97222
25106852	2.63889
25106912	2.33333
25112960	2.69444
25112974	1.69444
25113035	2.02778
25113048	1.30556
25113131	1.19444
25113142	1.13889
25113195	1.72222
25113213	1.02778
25113337	0.888889
25113341	1.47222
25113373	1.5
25113578	1.13889
25113611	1.27778
25113628	1.83333
25113720	1.44444
25113870	1.77778
25113902	3.33333
25113981	2.52778
25114001	1.47222
25114006	2.22222
25114011	1.77778
25114028	1.44444
25114029	1.33333
25114042	1.86111
25114167	1.77778
25114245	2.08333
25114293	3.16667
25114423	2.27778
25114591	2.41667
25114610	2.11111
25114675	2.97222
25114832	2.16667
25114858	2.02778
25114902	2.13889
25115014	2.22222
25115019	2.25
25115175	2.27778
25115307	1.27778
25115336	1.5
25115360	2.61111
25115411	1.94444
25115437	1.94444
25115446	2.5
25115539	2.27778
25115688	2.27778
25115844	2.72222
25115924	1.97222
25115955	2.58333
25115990	2.36111
25116051	2.66667
25116080	2.86111
25116116	2.22222
25116141	1.83333
25116175	2.75
25116195	2.75
25116366	2.08333
25116506	2.52778
25116696	3.77778
25116701	3.11111
25116809	2.72222
25116871	2.72222
25116939	3.13889
25116948	2.83333
25116995	2.30556
25117108	3.25
25117114	2.75
25117159	2.25
25117195	1.91667
25117198	1.58333
25117523	1.77778
25117566	1.61111
25117645	2.61111
25117646	2.55556
25117648	2.41667
25117689	4.08333
25117711	3.19444
25117794	2.91667
25117854	2.91667
25118136	3.47222
25118168	2.55556
25118185	2.86111
25118271	1.94444
25118300	2.63889
25118461	3.13889
25118465	3.27778
25118467	2.25
25118716	2.25
25118845	2.25
25118986	3.16667
25119147	3.36111
25119169	2.88889
25119186	2.58333
25119202	1.83333
25119206	1.97222
25119436	1.58333
25119469	1.33333
25119500	1.83333
25119539	1.77778
25119605	3.16667
25119655	2.91667
25119677	2.58333
25119695	2.11111
25119765	2.16667
25119807	2.41667
25119971	2.5
25119984	2.75
25119998	3.41667
25120309	2.66667
25120326	2.88889
25120328	4.05556
25120418	3.27778
25120553	3.22222
25120615	2.63889
25120621	2.41667
25120733	2.16667
25120775	2.69444
25120804	4.61111
25120854	3.80556
25121056	3.77778
25121100	3.80556
25121155	5.08333
25121334	4.77778
25121466	5.19444
25121588	4.77778
25121604	4.77778
25121625	5
25121739	5.30556
25121792	4.19444
25121817	5.11111
25122017	4.47222
25122037	3.55556
25122049	3.61111
25122069	2.91667
25122117	3.36111
25122281	3.5
25122392	3.30556
25122403	3.19444
25122413	3.58333
25122574	3.66667
25122593	4.91667
25122620	4.44444
25122657	5.22222
25122738	5.02778
25122790	4.52778
25123003	5.02778
25123141	4.25
25123271	2.36111
25123370	2.80556
25123389	4.83333
25123491	3.38889
25123505	3.38889
25123565	3.38889
25123603	4.08333
25123725	2.83333
25123732	2.47222
25123742	2.13889
25123930	2.69444
25124111	3.02778
25124244	2.27778
25124247	2.52778
25124349	3.38889
25124356	3.77778
25124370	2.97222
25124471	3.27778
25124548	3.61111
25124672	3.91667
25124712	4.19444
25124733	3.83333
25124741	4.38889
25124756	3.94444
25124838	3.22222
25124904	3.41667
25124997	1.83333
25125069	1.58333
25125120	2.16667
25125253	1.05556
25125258	0.944444
25125481	1.05556
25125482	1.05556
25125576	2.44444
25125664	1.77778
25125719	1.58333
25125766	1.83333
25125810	1.91667
25125875	2.55556
25125940	1.88889
25126053	1.58333
25126076	2.72222
25126146	2.30556
25126185	1.72222
25126260	1.80556
25126303	2.69444
25126306	2.83333
25126319	2.08333
25126335	3.08333
25126404	2.69444
25126477	2.91667
25126697	2.69444
25126746	3.5
25126980	2.69444
25126985	2.47222
25127091	2.58333
25127132	4.66667
25127134	2.97222
25127185	3.08333
25127306	2.97222
25127365	2.97222
25127458	3.08333
25127503	2.30556
25127567	2.55556
25127734	2.72222
25127784	2.5
25127806	3.08333
25127943	2.66667
25127982	1.63889
25128015	1.72222
25128078	1.69444
25128135	1.88889
25128137	0.638889
25128160	1.36111
25128255	1.02778
25128310	0.777778
25128322	0.861111
25128365	2.86111
25128417	3.19444
25128448	3.58333
25128551	3.22222
25128581	3.80556
25128837	3.5
25128856	4.47222
25128874	3.86111
25128997	3.86111
25129003	3.86111
25129171	4.13889
25129391	3.36111
25129420	4.11111
25129432	3.05556
25129435	3.05556
25129448	3.05556
25129503	3.05556
25129623	5.63889
25129652	2.75
25129746	2.75
25129807	2.75
25130093	2.75
25130247	3.91667
25130350	3.41667
25130463	3.77778
25130487	4.02778
25130524	3.77778
25130536	2.58333
25130537	2.69444
25130552	2.66667
25130578	2.94444
25130657	2.05556
25130748	1.75
25130757	2.38889
25130759	3.55556
25130822	3.44444
25130896	3.58333
25130908	3.69444
25130934	2.66667
25131012	3.08333
25131155	2.66667
25131181	2.88889
25131220	3.19444
25131280	2.19444
25131346	2.69444
25131452	2.55556
25131464	1.58333
25131659	1.58333
25131665	1.72222
25131758	1.72222
25131772	2.69444
25131807	2.08333
25131979	2.02778
25132063	3.44444
25132134	1.94444
25132150	2.33333
25132161	1.88889
25132290	2.38889
25132357	1.22222
25132447	2.13889
25132502	2.27778
25132513	1.75
25132586	2
25132609	1.97222
25132629	2.30556
25132638	2.52778
25132662	3.13889
25132788	3.02778
25132800	1.91667
25132857	1.91667
25132952	2.72222
25133029	2.86111
25133052	1.75
25133140	1.86111
25133194	2.41667
25133262	2.19444
25133265	1.94444
25133272	1.52778
25133287	2.22222
25133295	2.05556
25133357	1.63889
25133373	2.13889
25133393	2.55556
25133400	2.30556
25133444	2.38889
25133457	2.66667
25133465	2.80556
25133469	2.52778
25133477	2.72222
25133531	3.02778
25133681	1.58333
25133720	1.75
25133726	2.69444
25133913	2.16667
25133952	2.94444
25133959	2.44444
25133964	2.52778
25134019	2.27778
25134022	4.58333
25134042	3.88889
25134052	3.30556
25134254	3.55556
25134332	4.69444
25134381	4.52778
25134477	3.30556
25134484	3.36111
25134505	4
25134588	3.36111
25134735	3.47222
25134783	3.52778
25134804	4.08333
25134808	3.47222
25134843	3.47222
25134857	4.08333
25134894	3.97222
25134925	3.88889
25134931	4.44444
25134947	4.88889
25135002	5.05556
25135160	4.75
25135166	4.47222
25135169	4.47222
25135254	4.61111
25135298	4.47222
25135307	4.47222
25135310	4.47222
25135311	4.69444
25135335	3.75
25135338	4.52778
25135339	3.13889
25135342	4.08333
25135370	4.91667
25135412	4
25135429	4.72222
25135438	5.05556
25135448	4.25
25135450	4.72222
25135487	5.30556
25135539	5.02778
25135561	4.02778
25135566	5.58333
25135624	4.25
25135694	4.88889
25135726	4.75
25135728	4.16667
25135739	3.97222
25135741	3.80556
25135760	4.66667
25135817	4.58333
25135827	3.83333
25135853	3.16667
25135856	3.5
25135857	3.02778
25135883	4.47222
25135888	1.36111
25135896	1.36111
25135900	2.19444
25135947	2.58333
25135961	1.61111
25135963	1.77778
25135991	2.38889
25136038	1.97222
25136045	1.05556
25136056	1.55556
25136057	1.72222
25136059	1.75
25136064	2.63889
25136068	2.91667
25136118	3.80556
25136174	4.08333
25136267	3.38889
25136273	3.13889
25136274	4.02778
25136312	5.05556
25136333	5.19444
25136346	4.27778
25136605	4.83333
25136647	3.72222
25136666	3.72222
25136683	2.61111
25136704	3.66667
25136734	3.5
25136767	4.44444
25136771	3.86111
25136791	3.63889
25136877	3.91667
25136887	3.13889
25136991	2.86111
25137043	3.13889
25137072	3.13889
25137077	3.16667
25137106	2.77778
25137109	2.88889
25137132	3.30556
25137154	2.25
25137229	2.36111
25137315	2.52778
25137325	2.58333
25137332	1.55556
25137469	1.83333
25137534	2.77778
25137543	1.83333
25137623	2.22222
25137643	1.83333
25137713	2.30556
25137739	2.5
25137797	1.38889
25137799	2.11111
25137814	1.83333
25137967	2.83333
25137989	2.11111
25137990	2.38889
25138059	4.63889
25138063	4.25
25138071	5.13889
25138189	3.86111
25138277	4.05556
25138300	4.13889
25138327	3.77778
25138392	4.08333
25138398	4.52778
25138466	4.25
25138538	3.86111
25138566	4.97222
25138571	3.80556
25138596	4.41667
25138648	5.72222
25138681	5.16667
25138796	4.86111
25138799	5.19444
25138812	5
25138834	3.27778
25138840	4.58333
25138874	4
25138950	3.33333
25138951	2.86111
25139056	4.22222
25139081	3.88889
25139092	2.88889
25139093	3.30556
25139118	3.61111
25139211	3.75
25139308	2.91667
25139378	3.41667
25139415	3.77778
25139442	2.63889
25139490	3.30556
25139497	3
25139614	2.77778
25139665	3.30556
25139754	3.36111
25139825	4.38889
25139833	4.47222
25139864	3.86111
25139884	5.72222
25140071	5.11111
25140152	5.25
25140272	4.27778
25140274	4.52778
25140292	5.66667
25140360	4.11111
25140361	3.05556
25140492	3.22222
25140625	3.11111
25140764	2.47222
25140794	3.11111
25140796	3.27778
25140958	3.05556
25140960	1.44444
25140962	1.91667
25140964	1.69444
25140966	1.72222
25140968	1.91667
25141076	2.72222
25141157	2.38889
25141273	1.61111
25141398	4.13889
25141410	3.80556
25141449	3.75
25141551	3.55556
25141689	4.11111
25141708	3.44444
25141821	4.66667
25141839	5.02778
25141939	4.63889
25141975	5.13889
25141978	5.30556
25141980	5.11111
25141986	5.30556
25142218	5.02778
25142419	5.30556
25142636	5.02778
25142782	6.80556
25142785	6.61111
25142965	7.72222
25143253	6.66667
25143392	5.5
25143479	5.36111
25143596	4.11111
25143607	4.41667
25143651	4.69444
25143717	5.25
25143747	4.69444
25143755	4.38889
25143805	6.02778
25143904	3.58333
25143915	3.58333
25144562	4.66667
25144873	2.08333
25144874	2.08333
25144880	2.91667
25144960	1.69444
25145010	2.11111
25145366	2.5
25145401	3.52778
25145564	3.13889
25145569	3.36111
25145579	3.91667
25145600	2.41667
25145667	1.83333
25145856	1.69444
25145881	3
25145958	4.02778
25145992	2.72222
25145996	3.5
25146023	3.69444
25146079	3.61111
25146114	3.02778
25146139	3.97222
25146147	2.38889
25146245	1.52778
25146284	1.97222
25146295	1.47222
25146343	2.11111
25146396	1.44444
25146466	1.72222
25146468	2.25
25146536	2.41667
25146611	1.91667
25146676	3.41667
25146703	3.44444
25146807	2.58333
25146919	3.05556
25146939	3.36111
25147132	2.19444
25147249	2.97222
25147351	2.83333
25147364	2.66667
25147503	2.66667
25147583	2.33333
25147761	2.55556
25147772	2.27778
25147863	3.25
25147868	2.25
25147923	3.16667
25147935	2.41667
25147941	3.41667
25148086	2.66667
25148184	2.38889
25148199	2.41667
25148212	4.58333
25148228	3.08333
25148254	3
25148255	2.97222
25148257	3.5
25148348	3.36111
25148436	4.36111
25148543	2.97222
25148551	2.94444
25148621	1.80556
25148707	2.83333
25148721	1.91667
25149132	1.94444
25149192	2.5
25149227	2.41667
25149277	1.88889
25149283	2.19444
25149352	2.66667
25149408	3.05556
25149483	2.38889
25149558	3.02778
25149575	3.38889
25149587	2.80556
25149614	2.25
25149616	2.63889
25149663	3.02778
25149909	2.25
25149915	2.77778
25149996	2.5
25150021	3.63889
25150047	3.5
25150048	3.25
25150055	3.36111
25150059	3.44444
25150106	3
25150124	3.05556
25150158	3.5
25150191	2.88889
25150207	2.30556
25150250	3.25
25150267	1.94444
25150332	1.52778
25150386	2.30556
25150487	2.44444
25150587	1.47222
25150596	2.19444
25150601	2.13889
25150655	2.13889
25150661	1.69444
25150717	1.58333
25150837	1.83333
25150853	1.58333
25150919	2.44444
25150926	1.05556
25150936	2
25150950	2.22222
25150987	2.38889
25150988	1.66667
25151007	1.27778
25151093	2.44444
25151152	2.02778
25151172	2.36111
25151176	1.80556
25151269	1.80556
25151328	2.83333
25151352	2.19444
25151363	2.61111
25151509	2.27778
25151526	1.80556
25151528	1.86111
25151595	2.41667
25151657	1.97222
25151718	2.22222
25151758	1.52778
25151762	1.52778
25151798	1.52778
25151842	2.08333
25151851	1.72222
25151924	2.55556
25151971	2.13889
25152047	3
25152098	2.97222
25152105	4
25152169	2.38889
25152207	3.55556
25152258	2.55556
25152279	3.33333
25152366	3.33333
25152404	3.02778
25152523	2.19444
25152581	2.63889
25152604	1.86111
25152609	3.77778
25152643	3.88889
25152716	3.19444
25152746	3.33333
25152838	4
25152868	6.83333
25152887	5.02778
25152919	5.63889
25152922	5.08333
25152945	4.75
25152975	4.58333
25152984	5.38889
25153037	4.83333
25153041	5.47222
25153099	5.58333
25153109	4.13889
25153169	2.94444
25153193	2.91667
25153196	3.58333
25153205	4.38889
25153208	3.22222
25153350	3.41667
25153364	3.55556
25153431	4.36111
25153470	5.55556
25153486	5.36111
25153495	4.47222
25153500	4.38889
25153540	3.91667
25153541	3.63889
25153581	4.22222
25153608	3.13889
25153632	2.30556
25159874	2.52778
25159893	2.11111
25159927	3.22222
25159937	2.83333
25159950	2.38889
25160003	2.27778
25160006	2.75
25160014	2.13889
25160020	2.75
25160030	1.88889
25160067	2.13889
25160123	3.02778
25160190	2.33333
25160242	3.97222
25160274	4.27778
25160276	4.13889
25160283	5.02778
25160290	4.13889
25160291	3.83333
25164017	3.66667
25164041	3.88889
25164046	2.88889
25164088	3.27778
25164102	3.52778
25164176	5.33333
25164245	3.97222
25164381	5.38889
25164388	4.72222
25164406	5.02778
25164468	4.83333
25164472	4.83333
25164557	5.69444
25164572	3.69444
25164623	3.33333
25164755	3.5
25164767	3.08333
25164776	3.30556
25164888	2.83333
25164930	1.88889
25165013	1.91667
25165088	3.13889
25165103	3.22222
25165266	2.75
25165300	4.16667
25165335	3.27778
25165340	3.22222
25165415	3.86111
25165497	3.80556
25165511	4.27778
25165560	2.97222
25165574	2.72222
25165575	2.58333
25165576	2.33333
25165589	3.36111
25165605	2.80556
25165654	2.5
25165664	2.11111
25165668	2.69444
25165709	4.63889
25165755	4.19444
25165758	4.27778
25165816	4.11111
25165901	5.16667
25165913	5.22222
25165936	4.66667
25165941	4.5
25165969	5.27778
25165975	4.75
25165995	4.5
25166000	5.83333
25166046	5.72222
25166089	4.47222
25166092	4.63889
25166106	5.55556
25166178	4.91667
25166179	4.77778
25166181	4.72222
25166241	5.19444
25166249	4.27778
25166271	4.30556
25166314	4.41667
25166318	3.69444
25166350	4.58333
25166374	4.38889
25166384	4.86111
25166392	4.80556
25166403	4.88889
25166447	4.58333
25166481	4.58333
25166516	4.58333
25166538	5.41667
25166609	4.88889
25166683	5.52778
25166703	5.94444
25166739	6.08333
25166748	6.22222
25166785	9.77778
25166795	7.80556
25166810	7.94444
25166812	9.16667
25166913	9.36111
25166942	10.2222
25166943	8.80556
25166959	8.80556
25166961	8.80556
25166983	9
25166997	7.55556
25167045	7.55556
25167047	9.88889
25167067	5.80556
25167081	5.80556
25167083	5.80556
25167189	6.58333
25167306	6
25167311	5.44444
25167315	5.44444
25167323	5.61111
25167326	5.33333
25167327	7.33333
25167328	5.13889
25167334	5.13889
25167340	5.13889
25167347	5.13889
25167350	5.13889
25167368	5.13889
25167373	5.61111
25167388	3.83333
25167394	6.25
25167409	6.36111
25167422	6.19444
25167443	6.72222
25167452	6.69444
25167482	6.77778
25167503	7.05556
25167505	8.83333
25167510	11.5
25167520	10.6111
25167554	10.7222
25167559	10
25167569	9.75
25167571	9.61111
25167604	10.1667
25167605	9.25
25167607	9.25
25167615	9.47222
25167635	7.97222
25167712	9.22222
25167777	6.36111
25167852	5.63889
25167855	6.22222
25167856	6.25
25167929	5.63889
25167951	5.77778
25167983	5.52778
25168059	5.66667
25168094	5.61111
25168097	5.30556
25168194	3.05556
25168195	3.19444
25168202	3.55556
25168244	3.36111
25168339	3.08333
25168354	3.22222
25168440	3.77778
25168441	3.08333
25168572	2.97222
25168593	3
25168608	2.97222
25168609	3.08333
25168641	3
25168716	3.08333
25168767	2.91667
25168771	3.33333
25168783	3.13889
25168804	3.22222
25168829	3.72222
25168852	3.52778
25168883	3.61111
25168970	3.08333
25168991	3
25168998	3.27778
25169045	3.27778
25169084	2.27778
25169119	3.61111
25169166	3.19444
25169204	3
25169213	3.33333
25169217	3.52778
25170033	4
25170068	4.80556
25170100	3.86111
25170119	4
25170126	3.66667
25170165	4.61111
25170200	3.91667
25170244	3.08333
25170311	3.55556
25170320	2.5
25170339	3.13889
25170373	2.77778
25170406	3.08333
25170501	4.19444
25170524	4.27778
25170564	4.27778
25170652	4.52778
25170674	5.66667
25170719	5
25170720	4.61111
25170764	5.27778
25171045	4.55556
25171210	4
25171217	3.66667
25171248	4.11111
25171266	2.94444
25171268	3.08333
25171329	3.58333
25171345	4
25171383	1.77778
25171428	3.38889
25171505	3.19444
25171667	2.83333
25171672	2.83333
25171729	2.83333
25171736	2.83333
25171754	4.05556
25171802	3.16667
25171803	2.19444
25171827	3.5
25171846	2.88889
25171880	2.88889
25171887	3.55556
25171916	3.55556
25171917	2.33333
25171920	2.58333
25171925	1.77778
25171930	1.77778
25171932	1.88889
25171959	2.05556
25171989	2.69444
25172026	3.02778
25172038	2.41667
25172066	3.86111
25172078	3.72222
25172087	3.47222
25172090	3.47222
25172093	3.47222
25172121	3.47222
25172130	4.30556
25172131	1.88889
25172292	1.61111
25172301	2.05556
25172316	2.5
25172392	2.22222
25172412	1.88889
25172448	2.05556
25172507	2.22222
25172591	3.05556
25172646	2.83333
25172666	3.19444
25172738	3.36111
25173324	3.36111
25173335	3.05556
25173391	3.36111
25173469	3.41667
25173493	3.38889
25173580	1.72222
25173679	1.88889
25173757	2.05556
25173771	2.30556
25173883	2.08333
25174063	2.33333
25174066	2.61111
25174071	1.52778
25174127	2.19444
25174224	1.66667
25174302	2.13889
25174368	3.30556
25174435	2.16667
25174585	1.83333
25174655	2.61111
25174685	2.58333
25174906	2.5
25174972	2.22222
25175094	2.69444
25175106	1.91667
25175631	3.13889
25175699	2.30556
25175795	2.08333
25175820	2.5
25175938	2.94444
25176166	2.83333
25176263	3.63889
25176267	3.27778
25176300	3.11111
25176654	3
25176761	3.77778
25176777	3.75
25176778	2.88889
25176815	3.22222
25176919	4.33333
25176976	3.08333
25176986	3.36111
25177009	1.91667
25177105	2.38889
25177113	1.38889
25177139	1.52778
25177152	1.83333
25177174	2.55556
25177241	2.11111
25177400	2.41667
25177511	3.47222
25177740	2.27778
25177741	2.77778
25177861	4.30556
25177936	3.91667
25178003	2.41667
25178024	2.38889
25178070	1.94444
25178073	3.55556
25178190	2.05556
25178279	2.83333
25178336	2.69444
25178434	2.44444
25178546	3.22222
25178597	3.36111
25178598	2.58333
25178603	2.91667
25178815	3.19444
25178857	2.19444
25178951	2.19444
25178979	1.72222
25179128	2.44444
25179241	2.08333
25179489	1.83333
25179503	3.66667
25179554	3.44444
25179750	3.02778
25181612	2.58333
25181904	2.58333
25182046	2.58333
25182104	3.08333
25182367	3
25182377	3.61111
25182386	2.52778
25182442	2.61111
25182626	2
25182660	1.05556
25182724	1.47222
25182888	1.80556
25182918	2.38889
25183063	1.33333
25183076	2.16667
25183278	1.52778
25183304	2.08333
25183607	2.19444
25183613	1.91667
25183748	1.80556
25183910	1.36111
25183943	1.80556
25183968	1.5
25184011	1.66667
25184076	1.52778
25184169	1.38889
25184192	1.47222
25184215	1.19444
25184217	2.58333
25184218	2.25
25184293	2.19444
25184476	2.19444
25184537	2.19444
25184908	2.36111
25184978	2.27778
25184990	4.33333
25185123	2.36111
25185391	2.08333
25185398	3.05556
25185418	2.38889
25185493	3.94444
25185581	4.08333
25185640	4.77778
25185824	3.30556
25185900	3.30556
25185943	4.19444
25185980	3.02778
25185986	3.47222
25186268	3.52778
25186302	2.61111
25186383	3.30556
25186447	1.38889
25186492	1.69444
25186511	1.88889
25186751	1.77778
25186795	2.86111
25186797	2.66667
25186806	2.66667
25186815	3.77778
25186825	3.11111
25189061	2.11111
25189173	2.27778
25189180	2.08333
25189404	3.16667
25189528	1.94444
25189555	2.13889
25189621	2.05556
25189657	2.58333
25189724	3.47222
25189727	2.69444
25189755	2.38889
25189757	2.38889
25190077	5.97222
25190195	5.30556
25190199	4.5
25190208	3.91667
25190282	4.08333
25190305	3.97222
25190505	4.97222
25190637	4.19444
25190717	3.80556
25190855	3.80556
25190906	5.77778
25191085	4.16667
25191437	4.19444
25191561	4.41667
25191614	4.86111
25191677	4.83333
25191728	4.66667
25191761	6.61111
25191798	5.86111
25191801	5.52778
25191840	5.63889
25192084	6.52778
25192117	5.38889
25192264	5.38889
25192326	5.63889
25192366	7.19444
25192504	6.22222
25192533	6.36111
25192539	6.08333
25192567	6.08333
25192639	6.08333
25192760	6.63889
25192762	4.86111
25192881	5.11111
25192915	5.47222
25192954	5
25192985	4.75
25192986	4.80556
25193237	4.88889
25193303	5.11111
25193339	4.66667
25193442	4.11111
25193519	5.88889
25193560	4.55556
25193886	4.58333
25193898	4.41667
25193977	5.11111
25194200	6.52778
25194504	4.91667
25194529	5.38889
25194538	6.11111
25194539	6.55556
25194669	5.44444
25194690	6.25
25194773	5.52778
25194830	5.75
25194958	6.05556
25195046	6.08333
25195060	6.69444
25195069	5
25195086	5.08333
25195166	4.36111
25195219	5.88889
25195267	4.97222
25195423	5.13889
25195564	5.94444
25195587	5.19444
25195610	5.55556
25195665	5.38889
25195730	5.36111
25195779	4.75
25195820	4.19444
25195950	4.05556
25196019	4.22222
25196141	3.94444
25196227	3.94444
25196272	6.11111
25196342	4.69444
25196404	4.44444
25196409	4.83333
25196431	4.69444
25196538	4.47222
25196557	4.83333
25196582	5.22222
25196613	4.55556
25196624	5.80556
25196657	5.47222
25196682	5.33333
25196781	5.22222
25196808	5.22222
25196877	5.86111
25196930	4.47222
25196944	4.69444
25197010	4.22222
25197060	4.5
25197101	4.75
25197263	4.05556
25197281	4.47222
25197310	4.94444
25197357	5.22222
25197533	4.30556
25197761	4.61111
25197784	4.94444
25197905	5.58333
25197937	4.08333
25197986	4.44444
25198149	4.94444
25198326	4.52778
25198330	4.02778
25198398	4.02778
25198616	5.36111
25198904	4.22222
25198941	5.08333
25198959	4.63889
25198987	5.16667
25198988	4.97222
25199043	5.91667
25199182	4.52778
25199479	5.44444
25199491	5.55556
25199621	4.47222
25199740	4.25
25199830	1.41667
25199846	0.972222
25199897	0.611111
25199991	0.805556
25200016	1.22222
25200038	0.5
25200171	0.5
25200311	1.94444
25200338	1.16667
25200495	2.63889
25200500	2.41667
25200563	2.13889
25200591	2.25
25200704	2.61111
25200953	2.94444
25200956	3.36111
25201023	3.77778
25201027	1.69444
25201068	1.69444
25201293	2.69444
25201316	1.94444
25201371	2.16667
25201516	1.41667
25201641	1.25
25201808	1.47222
25201898	0.555556
25201934	1.66667
25201972	2.11111
25202125	1.66667
25202208	1.66667
25202322	1.94444
25202338	1.77778
25202411	3.44444
25203030	2.69444
25203040	2.33333
25203201	1.72222
25203255	1.72222
25203276	3.75
25203307	2.75
25203350	4.16667
25203535	3.08333
25203634	2.94444
25203707	3
25203836	2.94444
25204146	3.19444
25204177	3.52778
25204423	4.19444
25204738	2.69444
25204739	2.88889
25205008	3.30556
25205044	3.44444
25205136	1.69444
25209601	1.41667
25209659	1.58333
25209707	1.72222
25209728	2.13889
25209757	2.33333
25209776	2.08333
25209794	1.97222
25209795	1.36111
25209827	1.41667
25209883	3.25
25209995	1.55556
25210005	1.61111
25210033	1.80556
25210177	4.47222
25210184	3.38889
25210229	2.55556
25210276	2.88889
25210311	3.22222
25210405	2.61111
25210611	3.47222
25210780	1.5
25210784	1.66667
25210808	1.86111
25210809	2.11111
25210934	1.16667
25211042	1
25211094	1
25211101	2.25
25211188	1.66667
25211212	1.91667
25211389	2.02778
25211401	1.97222
25211553	4.27778
25211712	3.75
25211837	3.83333
25211847	3.27778
25211914	3.13889
25211971	2.88889
25212009	2.94444
25212077	3.61111
25212209	2.86111
25212237	3.08333
25212245	3.05556
25212304	2.88889
25212452	2.88889
25212477	3.52778
25212514	3.13889
25212577	3
25212827	3.11111
25212861	3.66667
25212870	3.25
25212967	2.94444
25213008	1.36111
25213051	1.91667
25213111	1.83333
25213145	1.44444
25213182	1.75
25213317	2.25
25213679	2.19444
25214061	1.19444
25214208	2.05556
25214224	1.38889
25214258	2.11111
25214330	1.41667
25214546	1.66667
25214554	1.86111
25214571	2.25
25214604	1.52778
25214696	1.16667
25214732	1.16667
25214880	1.69444
25215041	2.47222
25215217	2.27778
25215266	2.25
25215374	2.02778
25215388	1.75
25215409	1.91667
25215455	2.16667
25215487	3
25215511	2.30556
25215546	2.02778
25215653	2.41667
25215686	1.94444
25215760	1.27778
25215797	1.97222
25215906	1.58333
25215994	1.44444
25216328	1.91667
25216558	1.33333
25216564	1.38889
25216609	1.05556
25216802	1.36111
25216809	2.11111
25216989	2
25217092	2
25217127	2.61111
25217279	2.30556
25217307	2.30556
25217345	2.30556
25217533	2.91667
25217571	2
25217578	2.75
25217692	2.05556
25217846	2.27778
25217900	2.75
25217903	3.22222
25217975	2.55556
25218029	2.55556
25218144	2.88889
25218203	3.47222
25218274	2.52778
25218332	4.5
25218358	3.05556
25218382	3.36111
25218420	3.19444
25218451	3.27778
25218527	3.58333
25218588	2.25
25218596	2.36111
25218652	2.11111
25218751	3.11111
25218780	2.33333
25218787	1.88889
25218900	1.88889
25218925	1.88889
25218926	1.88889
25219069	1.88889
25219079	1.88889
25219216	1.88889
25219301	1.88889
25219642	2.30556
25219697	1.47222
25219797	1.69444
25219807	1.91667
25219838	1.75
25219863	2.27778
25219879	1.86111
25219919	1.80556
25219932	2.47222
25220068	2.5
25220072	2.02778
25220184	1.97222
25220187	2.44444
25220275	1.86111
25220534	1.38889
25220693	1.66667
25220768	1.88889
25220870	1.38889
25220877	1.55556
25220914	1.61111
25221058	1.38889
25221067	2.36111
25221072	2.58333
25221388	2.02778
25221455	2.02778
25221611	2.33333
25221698	2.02778
25221750	2.02778
25221792	3.25
25221838	2.58333
25221845	3.02778
25221949	3.5
25222066	2.55556
25222076	2.13889
25222178	1.94444
25222289	2.08333
25222385	1.94444
25222456	2.80556
25222733	1.80556
25222771	1.33333
25222864	2.72222
25223343	1.5
25223403	1.88889
25223483	2.77778
25223501	2.25
25223504	2.02778
25223586	1.94444
25223663	1.69444
25223683	1.69444
25223830	1.08333
25223881	0.944444
25223918	2.38889
25223927	2.19444
25224258	2.36111
25224291	2.22222
25224364	2.13889
25224520	2.83333
25224634	2.13889
25224717	2.22222
25224749	2.05556
25224758	2.05556
25224836	2.05556
25224958	2.05556
25224961	2.05556
25225091	2.36111
25225386	2.38889
25225512	1.41667
25225578	2.63889
25225701	2.11111
25225703	1.22222
25225935	0.777778
25225959	1.02778
25226010	0.333333
25226208	1.97222
25226411	0.916667
25226495	3.97222
25226539	4.52778
25226569	4.05556
25226619	3.88889
25226854	3.83333
25227000	4.22222
25227288	3.75
25227386	3.58333
25227453	3.80556
25227468	4.22222
25227511	5
25227812	4.36111
25227889	6.94444
25227963	6.08333
25227998	6.38889
25228023	6.38889
25228029	6.02778
25228030	6.83333
25228125	7.55556
25228327	6.08333
25228781	6.66667
25228912	6.91667
25228958	6.16667
25229107	8.33333
25229169	9
25229236	8.55556
25229278	8.88889
25229461	9.44444
25229485	7.33333
25229490	7
25229603	7.55556
25230517	7.02778
25230792	8.44444
25230874	7.52778
25231188	8.16667
25231452	7.88889
25231542	7.47222
25231737	7.61111
25232053	7.86111
25232187	7.52778
25232455	7.63889
25232619	7.83333
25232928	7.69444
25233040	6.36111
25233073	7.33333
25233145	7.08333
25233270	7.13889
25233390	7.30556
25233405	6.88889
25233705	6.88889
25233750	6.88889
25233836	8.88889
25233847	7.88889
25233900	7.88889
25233948	7.88889
25234073	8.16667
25234088	7.88889
25234093	8.44444
25234189	7.88889
25234309	8.05556
25234348	8.55556
25235062	7.88889
25235270	8.52778
25235276	9.27778
25235441	7.61111
25235848	6.02778
25235855	5.5
25235927	5.83333
25235964	6.11111
25236254	6
25236371	5.5
25236385	5.72222
25236461	7.5
25236608	5
25236664	4.27778
25236864	3.97222
25237049	4
25237377	3.97222
25237726	4.13889
25237760	6.44444
25237863	5.08333
25237906	5.52778
25237912	5.33333
25237930	5.05556
25237953	5.05556
25238010	5.22222
25238087	6.52778
25238135	5.80556
25238155	5.72222
25238206	5.80556
25238285	5.33333
25238294	5.66667
25238495	5.5
25238543	5.66667
25238762	6.72222
25238773	5.52778
25239088	5.94444
25239147	7.63889
25239555	4.94444
25239580	4.80556
25239684	5.83333
25239720	4.61111
25239901	4.16667
25239973	4.30556
25240085	4.19444
25240393	4.16667
25240424	4.27778
25240537	4.25
25240671	4.94444
25240881	3.13889
25240933	3.25
25241048	4
25241297	3.72222
25241357	3.52778
25241701	2.58333
25241814	2.58333
25241836	3.16667
25241863	2.88889
25241865	2.66667
25241928	2.44444
25241929	3.13889
25242017	3.05556
25242186	3.44444
25242665	2.75
25242870	2.38889
25242917	2.27778
25242957	2.33333
25243104	3.41667
25243272	3.36111
25243296	4.13889
25243336	5.80556
25243407	4.97222
25243683	4.86111
25243735	4.86111
25243746	4.86111
25243931	5.77778
25243993	4.77778
25244197	5.5
25244503	4.05556
25244504	4
25244524	3.97222
25244549	3.88889
25244641	3.66667
25245351	3.80556
25245582	3.11111
25245818	2.91667
25245955	3.94444
25246415	3.80556
25246611	3.61111
25246849	4.91667
25246911	3.55556
25247177	5.69444
25247280	4
25247409	4
25247576	4
25247698	4.91667
25247986	4
25248340	5.97222
25248414	3.63889
25248423	4.94444
25248479	2.61111
25248530	5.33333
25248543	5.16667
25248825	5.25
25249226	6.02778
25249247	6.13889
25249489	5.02778
25249655	5.13889
25249763	6.52778
25249772	5.80556
25250081	5.80556
25250155	5.80556
25250204	7.05556
25250269	4.22222
25250390	4.63889
25250475	4.19444
25250545	4.22222
25250902	4.47222
25251006	4.13889
25251383	4.47222
25251524	4.5
25251658	4.75
25251753	5.27778
25251897	4.80556
25251923	4
25251939	4.66667
25252128	4.16667
25252214	3.80556
25252445	4.36111
25252891	4.13889
25253004	4.08333
25253096	3.75
25253104	4.72222
25253192	4.86111
25253313	4.61111
25253577	5.63889
25253767	4.36111
25253800	2.75
25254153	2.94444
25254208	3.11111
25254270	2.38889
25254341	2.55556
25254613	3.55556
25254635	3.44444
25254944	2.97222
25255015	3.13889
25255033	3.44444
25255598	2.88889
25255642	2.58333
25255643	1.61111
25255649	1.75
25255660	2.75
25255759	2.52778
25255805	2.22222
25255806	2
25255939	3.55556
25255981	2.52778
25255992	2.5
25256113	2.72222
25256124	2.69444
25256187	3.27778
25256204	1.86111
25256343	2.63889
25256472	4.08333
25256523	4.38889
25256571	3.36111
25256876	3.36111
25257152	3.36111
25257469	3.88889
25257472	2.80556
25257784	2.72222
25257810	2.75
25257823	2.83333
25257904	2.91667
25258118	3.5
25258224	2.97222
25258285	3.11111
25258287	3.80556
25258356	2.33333
25258465	2.97222
25258718	2.63889
25258876	2.58333
25259318	2.22222
25259587	4.19444
25259696	2.94444
25259698	2.16667
25260094	2.11111
25260194	1.52778
25260552	1.52778
25260669	3.22222
25260704	1.63889
25261091	1.33333
25261173	1.44444
25261447	1.41667
25261448	1.69444
25261467	1.97222
25261469	1.94444
25261686	2.05556
25261738	2.75
25261855	2.75
25261910	2.19444
25262358	3.77778
25262599	2.72222
25262734	3.72222
25262782	2.83333
25262954	2.91667
25263042	4.55556
25263156	3.97222
25263599	3.02778
25263712	3.91667
25263737	3.5
25264132	3.72222
25264162	3.05556
25264316	3.16667
25264565	3.88889
25264577	2.77778
25264642	3.38889
25264799	3.61111
25265038	3.86111
25265090	3.33333
25265195	6.11111
25265228	5.16667
25265326	5.16667
25265478	5.69444
25265507	5.44444
25265528	4.22222
25265847	4.58333
25266002	4.41667
25266087	4.97222
25266242	4.88889
25266343	5.5
25266445	3.16667
25266563	2.75
25266934	2.97222
25266951	3.44444
25267203	2.83333
25267215	3.19444
25267547	3.30556
25267976	3.02778
25268078	3.55556
25268112	3.08333
25268220	1.88889
25268801	2.58333
25268830	0.5
25268856	0.138889
25268992	0.194444
25269385	0.472222
25269864	1.08333
25270125	0.805556
25270217	0.555556
25270246	1.19444
25270374	1.33333
25270452	0.555556
25270641	1.13889
25270693	0.666667
25271277	0.611111
25271339	0.944444
25271496	1.25
25271522	0.472222
25271999	0.833333
25272129	0.888889
25272151	1.36111
25272350	0.694444
25272371	0.722222
25272600	0.388889
25273040	0.916667
25273069	0.472222
25273078	0.166667
25273149	0.472222
25273153	0.305556
25273225	0.166667
25273261	0.805556
25273523	0.277778
25273528	1.55556
25273537	0.833333
25273584	0.972222
25273647	1.13889
25273711	1.38889
25273712	2.33333
25273850	1.58333
25273947	2.38889
25273960	1.55556
25274068	1.72222
25274093	1.5
25274277	2.52778
25274374	0.527778
25274378	1.02778
25274474	0.472222
25274482	0.194444
25274484	0.277778
25274727	1.11111
25274828	1.47222
25274885	0.916667
25274951	1.19444
25274992	0.972222
25275050	2.02778
25275152	0.555556
25275167	0.833333
25275299	0.583333
25275370	1.75
25275381	1.08333
25275431	0.972222
25275434	1.5
25275458	2.41667
25275489	1.02778
25275500	1.05556
25275525	2.25
25275533	1.13889
25275584	1.13889
25275590	1.25
25275653	1.41667
25275725	1.02778
25275787	1.02778
25275802	1.33333
25275831	0.638889
25275844	0.694444
25275848	1.02778
25276016	0.694444
25276073	0.805556
25276126	0.555556
25276192	1.94444
25276235	0.527778
25276240	0.972222
25276310	1.08333
25276316	1.25
25276347	1.05556
25276425	0.861111
25276434	0.833333
25276495	0.694444
25276704	0.527778
25276726	0.555556
25276735	2.02778
25276804	1.66667
25276913	2.16667
25276919	1.61111
25276924	1.61111
25276934	1.88889
25276936	3.44444
25277010	1.58333
25277242	1.58333
25277263	1.41667
25277417	1.83333
25277447	0.666667
25277523	1.75
25277637	2.05556
25277638	1.66667
25277692	2.02778
25277712	2.19444
25277715	2.36111
25277740	1.75
25277789	1.30556
25277799	1.88889
25277844	0.194444
25277983	0.638889
25278277	0.75
25278300	0.416667
25278404	1.13889
25278425	0.833333
25278514	0.75
25278545	1
25278665	0.694444
25279009	0.75
25279102	1.44444
25279476	0.666667
25279765	1
25279919	1
25279920	0.833333
25280276	1.30556
25280730	0.472222
25281109	1
25281236	0.888889
25281551	1.88889
25281887	1.83333
25281987	1.97222
25282048	1.77778
25282294	0.972222
25282403	2.05556
25282551	1.08333
25282602	1.27778
25282780	2.30556
25282788	1.55556
25282845	1.33333
25283456	1.80556
25283525	1
25283618	0.694444
25283654	1.52778
25283919	0.833333
25284046	0.833333
25284509	1.55556
25284566	1.16667
25284655	0.75
25284816	1.44444
25284959	0.861111
25285198	1.38889
25285401	2.47222
25285631	1.02778
25285661	1.5
25285750	1.33333
25285903	0.722222
25285974	0.888889
25286142	1.44444
25286252	1.5
25286300	2.11111
25286356	2.33333
25286767	1.83333
25286832	2.55556
25286888	1.61111
25286936	1.47222
25287183	3
25287400	1.75
25287405	1.80556
25287597	1.86111
25287628	0.666667
25287729	2.47222
25287828	1.52778
25287935	1.61111
25287957	2
25288070	1.44444
25288098	3.47222
25288209	1.83333
25288376	2.36111
25288465	3.16667
25288534	3.66667
25292522	2.25
25292574	1.55556
25292578	1.61111
25292579	2.05556
25292624	1.58333
25292655	1.02778
25293281	0.472222
25293293	0.944444
25293305	0.777778
25293307	0.861111
25293324	0.75
25293325	0.694444
25293392	0.333333
25293412	0.638889
25293480	0.166667
25293508	0.305556
25293534	0.0555556
25293550	0.361111
25293591	1.38889
25293660	1.16667
25293661	1
25293767	1
25293788	2.33333
25293887	0.861111
25293942	0.861111
25293957	2.36111
25293958	1.69444
25293978	1.33333
25294212	1.11111
25294223	1.80556
25294351	1.83333
25294990	1.30556
25294996	1.27778
25295166	1.83333
25295190	1.11111
25296078	1.47222
25296414	1.08333
25296446	1.08333
25296624	2.5
25296654	1.30556
25296683	1.58333
25296783	2.69444
25296796	0.666667
25296897	0.611111
25296900	1.66667
25296905	0.361111
25297349	1.94444
25297472	1.44444
25297543	0.833333
25297771	1.19444
25298105	1.27778
25298426	1.05556
25298599	0.777778
25298986	0.361111
25299186	0.472222
25299210	1.16667
25299877	1.36111
25300436	1.47222
25300454	1.52778
25300678	2.27778
25300835	1.94444
25300951	1.69444
25301215	1.72222
25301385	2
25301709	1.33333
25301872	1.66667
25301926	0.944444
25301936	1
25301995	1.25
25302223	1.41667
25302510	0.222222
25302541	0.444444
25302589	0.194444
25302591	1.25
25302661	3.69444
25302662	6.22222
25302860	5.63889
25302861	5.63889
25302866	5.63889
25302875	5.63889
25302921	5.63889
25302924	5.63889
25302929	5.63889
25303033	6.13889
25303109	3.13889
25303135	3.13889
25303159	3.58333
25303206	2.80556
25303447	2.75
25303501	3.33333
25303535	1.36111
25303829	1.86111
25303934	1.16667
25303962	0.75
25304300	0.805556
25304329	0.861111
25304680	1.91667
25305056	1.58333
25305109	1.75
25305120	1.94444
25305148	2.22222
25305158	2.52778
25305184	1.58333
25305214	1.30556
25305558	1.27778
25305600	1.83333
25305678	1.38889
25305691	1.19444
25305698	1.02778
25305898	1.08333
25306146	1
25306170	0.777778
25306594	0.527778
25306610	0.527778
25306804	0.222222
25306938	0.138889
25306945	1.44444
25307158	1.27778
25307304	0.944444
25307502	1.88889
25307658	1.88889
25308050	1.38889
25308057	2.38889
25308209	0.944444
25308284	0.805556
25308432	0.75
25308504	0.75
25309021	1.72222
25309502	1.44444
25309635	1.33333
25310020	1.27778
25310037	1.27778
25310072	0.388889
25310114	1.36111
25310125	0.25
25310336	0.583333
25310420	0.666667
25310467	0.416667
25310732	1.41667
25311001	1.33333
25311166	1.30556
25311169	1.08333
25311192	1.69444
25311383	2.19444
25311452	1.80556
25311884	3.22222
25311895	2.44444
25311953	2.02778
25312201	1.30556
25312208	1.80556
25312297	1.41667
25312376	1.44444
25312415	1.41667
25312581	2.47222
25312613	1.94444
25312651	1.88889
25312666	3.22222
25312732	3.08333
25312751	3.66667
25312841	2.97222
25312859	2.72222
25312864	2.47222
25312867	2.02778
25312896	3.47222
25312916	3.13889
25313012	2.5
25313061	2.86111
25313120	2.05556
25313216	3.41667
25313444	3.5
25313481	2.97222
25313538	5
25313566	4.52778
25313568	5.61111
25314156	7.16667
25314707	5.55556
25314715	5.41667
25315065	5.77778
25315104	4.58333
25315122	4.19444
25315137	3.08333
25316036	2.66667
25316054	2.5
25316093	2.94444
25316135	2
25316344	1.41667
25316433	1.30556
25316441	1.47222
25316444	2.02778
25316479	1.69444
25316514	1.77778
25316539	2.22222
25316662	1.27778
25316894	1.91667
25317019	1.55556
25317178	1.30556
25317258	3.33333
25317385	1.27778
25317440	1.27778
25317568	2.16667
25317875	1.88889
25318024	1.58333
25318200	1.75
25318314	1.80556
25318978	1.13889
25319121	3.25
25319159	1.91667
25319163	2.05556
25319851	2.36111
25319896	1.75
25320030	1.52778
25320132	0.5
25320181	1.22222
25320479	0.333333
25320559	0.75
25320589	0.777778
25320596	0.583333
25320750	1.58333
25321364	0.555556
25321561	1.36111
25321573	2.30556
25321594	1.11111
25321775	1.5
25321989	1.27778
25322031	1.05556
25322391	1.75
25322578	1.77778
25322797	1.30556
25323329	1.63889
25323548	1.91667
25323555	1.72222
25323855	1.61111
25324100	1.08333
25325274	1.80556
25325414	0.972222
25325458	0.972222
25325505	3.52778
25325593	1.91667
25325605	2.30556
25325721	2.91667
25325913	3.27778
25326060	2.25
25326457	2.05556
25326658	2.05556
25326682	1.25
25326769	1.41667
25326770	1.97222
25327020	0.972222
25327061	0.638889
25327183	0.638889
25327222	0.277778
25327429	0.444444
25327443	0.277778
25327640	0.472222
25327722	0.111111
25327804	0.527778
25327971	0.361111
25328003	0.333333
25328326	0.333333
25328343	1.16667
25328577	1.47222
25329228	1.41667
25329256	0.972222
25329396	1.11111
25329563	1.47222
25330214	1.5
25330255	1.22222
25330744	0.805556
25330815	0.944444
25330921	1.30556
25330936	0.916667
25331094	0.555556
25331097	0.972222
25331180	0.583333
25331278	0.388889
25331325	1
25331335	1.13889
25331397	0.666667
25331710	0.638889
25331808	1.47222
25331955	0.888889
25332058	1
25332644	1.63889
25332652	1.97222
25332741	1.88889
25332791	2.08333
25332946	2.19444
25332954	2.02778
25332984	1.72222
25333204	2.61111
25333306	0.805556
25333434	1.27778
25333897	0.694444
25334138	0.666667
25334139	0.444444
25334192	0.611111
25334210	0.361111
25334335	0.555556
25334525	0.388889
25334585	0.527778
25334662	1.44444
25334836	0.611111
25335129	0.805556
25335231	1.16667
25335276	3.05556
25335698	1.58333
25335947	1.77778
25335985	2.22222
25335995	1.94444
25336240	2
25336288	1.69444
25336302	1.94444
25336691	2.02778
25336760	0.5
25336784	1.36111
25336785	2.25
25336848	2.88889
25336948	2.94444
25337173	2.36111
25337177	2.66667
25337857	2.86111
25337876	2.19444
25337946	2.22222
25338136	2.44444
25338591	0.722222
25338772	1.13889
25338905	0.75
25339011	0.75
25339194	0.75
25339335	0.805556
25339402	3.72222
25339933	2.66667
25339975	2.75
25340299	2.58333
25340300	2.58333
25340302	2.75
25340329	2.55556
25340355	2.94444
25340429	2.77778
25340552	2.72222
25340627	2.80556
25340675	4.25
25340969	3.05556
25341059	3.41667
25341394	3.25
25341396	3.63889
25341538	2.80556
25341944	3
25341965	2.55556
25342460	3.11111
25342570	2.58333
25342589	2.52778
25342635	2.72222
25342640	2.63889
25342680	2.63889
25342808	2.55556
25342962	2.88889
25343063	2.72222
25343200	3.27778
25343218	2.61111
25343289	2.61111
25343461	3.55556
25343517	2.83333
25343597	1.27778
25343807	1.36111
25343978	1.11111
25344006	1.27778
25344011	0.194444
25344090	0.638889
25344284	0.472222
25344348	0.666667
25344577	0.5
25344712	0.5
25344739	1.63889
25344932	1.86111
25345360	1.63889
25345401	1.22222
25345443	2.22222
25346306	2.13889
25346471	1.27778
25346580	1.91667
25346815	1.11111
25347426	1.11111
25347533	1.36111
25347566	0.944444
25347766	1.11111
25347781	0.805556
25347936	0.5
25348325	0.777778
25348998	1.44444
25349035	1.41667
25349373	1.5
25349817	2.05556
25350010	1.36111
25350056	1.55556
25350130	1.05556
25350261	1.25
25350277	1.80556
25350288	0.833333
25350361	1.11111
25350482	1.41667
25350712	0.222222
25350753	0.555556
25350991	1.02778
25351005	0.694444
25351181	0.972222
25351265	1.41667
25351699	1.47222
25351743	1.30556
25351767	2.36111
25351780	1.11111
25351801	1.86111
25351804	1.25
25351810	1.30556
25351864	1.44444
25351866	2.97222
25351885	2.38889
25351973	2.5
25351996	3.41667
25352042	3.66667
25352071	3.66667
25352282	3.25
25352357	3.5
25352385	4.08333
25352485	3.11111
25352579	2.47222
25352610	2.13889
25352677	2.52778
25352763	2.11111
25352977	4.47222
25353044	2.69444
25353046	3.19444
25353969	4.27778
25354013	3.58333
25354115	2.83333
25354120	2.22222
25355851	2.55556
25355858	1.97222
25355893	1.72222
25355897	4.19444
25355931	2.5
25355932	3.13889
25355982	2.94444
25356004	2.02778
25356810	2.11111
25357003	3.83333
25357024	1.47222
25357104	1.44444
25357941	1.47222
25358384	0.944444
25358422	1.27778
25358540	0.611111
25358723	1.44444
25358918	0.75
25359028	0.75
25359108	1.5
25359342	1.69444
25359847	1.05556
25359852	2.02778
25360125	0.722222
25360325	1.33333
25360486	1.11111
25360579	1.13889
25361088	1.08333
25361590	0.472222
25361717	1.36111
25361769	0.666667
25361791	0.972222
25361893	0.472222
25361916	1.83333
25362241	1.33333
25362471	1.33333
25362684	1.33333
25362808	1.94444
25363272	1.16667
25363463	2.41667
25363909	1.02778
25364249	1.36111
25364361	1.83333
25364417	2.72222
25364587	3.38889
25365394	2.55556
25365565	2.80556
25365618	2.16667
25365668	3.08333
25366210	2.41667
25366309	2.55556
25366413	2.38889
25366492	1.13889
25366690	0.416667
25366769	0.638889
25366929	1.47222
25367059	0.861111
25367123	0.444444
25367192	2.25
25367328	0.972222
25367417	1.25
25367497	1.47222
25367513	1.72222
25367543	3.02778
25367769	2.36111
25367975	2.52778
25368031	2.30556
25368361	2.44444
25368816	2.58333
25368867	1.77778
25369091	1.91667
25369165	1.77778
25369217	1.77778
25369286	2.63889
25369428	3.19444
25369665	1.72222
25369852	3.08333
25370610	4.22222
25370859	3.5
25371248	2.13889
25371798	3
25371937	3
25371938	2.36111
25372348	2.86111
25372950	3.47222
25373219	3.16667
25373285	2.80556
25373860	2.47222
25374112	3
25374169	2.97222
25374745	1.80556
25374956	2.75
25375447	2.77778
25376152	3.16667
25376389	2.63889
25376401	2.61111
25376625	1.30556
25377232	2.08333
25377387	1.08333
25377556	1.22222
25377565	0.583333
25377645	0.583333
25377723	0.638889
25377789	0.388889
25377837	1.47222
25377838	0.5
25377853	1.16667
25377997	0.722222
25378064	0.527778
25378070	0.666667
25378117	0.583333
25378262	1.08333
25378609	1.05556
25378708	0.527778
25378786	1.13889
25378844	0.916667
25378849	1.13889
25378866	0.5
25379089	0.333333
25379093	0.888889
25379440	0.972222
25380397	2.16667
25380686	1.75
25380717	1.75
25380770	1.75
25380904	3.25
25381016	2.41667
25381024	2.77778
25381050	2.41667
25381274	2.58333
25381310	2.77778
25381467	1.75
25381828	2.47222
25382065	2.5
25382448	3.13889
25382480	1.25
25382510	0.972222
25382583	1.55556
25382615	1.69444
25382650	1.61111
25382809	1.5
25383165	1.30556
25383188	1.72222
25383206	0.777778
25383215	1.33333
25383432	1.38889
25383454	1.44444
25383544	1.58333
25383553	1.13889
25383556	0.472222
25383565	0.722222
25383919	1.11111
25383953	0.666667
25384151	1.44444
25384593	2.86111
25384730	1.88889
25385130	2.25
25385161	2.58333
25385185	2.25
25385523	3.11111
25385743	3.13889
25385792	2.91667
25385910	1.83333
25386097	1.05556
25386129	1.41667
25386132	0.805556
25386141	1.02778
25386510	0.111111
25386636	1
25386815	0.666667
25386872	0.555556
25386941	0.694444
25387263	0.694444
25387364	0.694444
25387812	0.75
25387895	1.77778
25388012	1.52778
25388310	1.72222
25388335	1.36111
25388337	1.36111
25388343	1.83333
25388514	1.33333
25388589	1.61111
25388692	1.63889
25388938	2.61111
25388957	2.05556
25389161	2.41667
25389166	2.41667
25389167	2.16667
25389417	2.41667
25389606	2.80556
25389662	1.80556
25390313	1
25390371	1.58333
25390644	1.55556
25390654	0.805556
25390782	0.722222
25391252	2.52778
25391534	3.55556
25391648	2.38889
25391666	2.38889
25391678	2.38889
25392167	2.38889
25392553	3.22222
25393009	1.55556
25393095	3.47222
25393138	2.63889
25393354	3.08333
25393807	3.08333
25393877	2.05556
25394359	1.91667
25394565	2.19444
25394747	2.02778
25394877	1.63889
25394905	0.583333
25395153	0.527778
25395245	0.444444
25395752	0.611111
25396023	0.611111
25396027	0.611111
25396037	0.666667
25396127	0.972222
25396328	1.5
25396514	1.05556
25396556	1.02778
25396660	0.861111
25397092	2.66667
25397274	1.88889
25397386	2.63889
25398117	2.02778
25398361	1.52778
25398374	1.52778
25398400	1.61111
25398445	2.36111
25398484	1.02778
25398677	0.972222
25398743	0.472222
25398941	0.638889
25399161	1.16667
25399516	1
25399716	1.52778
25400146	2.02778
25400279	1.41667
25400650	1.47222
25400994	2.08333
25401373	1.33333
25401596	2.94444
25401776	1.41667
25402041	1.5
25402068	2.25
25402186	1.91667
25402278	1.25
25402300	1
25402410	1.44444
25402614	0.583333
25402665	1.16667
25402746	1.22222
25402936	1.02778
25403216	1.30556
25403240	1.55556
25403264	0.666667
25403294	2.38889
25403841	0.916667
25404208	1.16667
25404242	1.08333
25404296	1.05556
25404644	1.55556
25404693	0.277778
25404891	0.944444
25405042	1
25405221	0.472222
25405348	0.694444
25405936	1.02778
25406013	0.805556
25406148	0.25
25406271	1.36111
25406289	0.611111
25406459	1.72222
25406509	2.66667
25406584	1.94444
25406585	1.94444
25406750	2.66667
25406751	1.69444
25406909	2.55556
25406931	1.05556
25407513	1.58333
25407739	1.83333
25407821	1.19444
25407948	1.63889
25407977	0.75
25408036	1.94444
25408041	1.47222
25408066	1.61111
25408240	1.36111
25408338	2
25408358	1.41667
25408551	2
25408710	1.91667
25408787	1.05556
25408875	1.72222
25408963	3.25
25409021	0.75
25409125	0.75
25409376	1.44444
25409589	1.02778
25409871	0.777778
25409976	0.416667
25409995	0.666667
25410766	0.611111
25410851	0.5
25410929	0.222222
25411237	1.30556
25411450	0.694444
25412078	0.361111
25412122	1
25412336	1.38889
25412926	0.444444
25413485	0.222222
25413583	1.11111
25413606	0.75
25413882	0.777778
25413945	0.527778
25414147	0.527778
25414160	0.583333
25414363	1.30556
25414469	0.361111
25414475	0.666667
25414485	0.611111
25414736	0.305556
25415053	1.77778
25415091	0.777778
25415108	1.97222
25415493	1.91667
25415742	2.11111
25415872	2.66667
25415876	2
25415880	1.94444
25416043	1.52778
25416045	0.972222
25416111	0.972222
25416120	0.888889
25416221	0.361111
25416664	0.305556
25416791	0.416667
25416821	0.555556
25417071	0.611111
25417102	0.333333
25417116	1.16667
25417675	0.888889
25417766	2.66667
25417768	1.38889
25417821	1.27778
25417848	2.33333
25418097	1.58333
25418293	2.30556
25418360	2.83333
25418365	1.52778
25418459	2.41667
25418559	1.75
25419116	2.5
25419255	1.25
25419543	2.75
25419607	1.77778
25419661	1.86111
25422408	1.58333
25422589	1.69444
25422701	0.916667
25422734	2
25422965	0.833333
25423529	0.833333
25423756	2.05556
25423903	0.666667
25423992	0.666667
25423999	1.16667
25424006	0.722222
25424408	0.694444
25424541	0.555556
25424576	1.02778
25424915	0.277778
25425116	2.52778
25425207	2.61111
25425542	1.88889
25426098	1.77778
25426109	2.25
25426142	2.16667
25426143	1.22222
25426153	1.61111
25426512	2
25426520	1.61111
25426573	1.94444
25426661	1.69444
25427211	1.27778
25427251	1.16667
25427257	1.02778
25427525	1.13889
25427534	0.305556
25427547	0.944444
25427548	0.666667
25427577	0.333333
25427592	1.91667
25427598	1.63889
25427905	1.16667
25428367	0.777778
25428472	1.66667
25428488	1.30556
25428559	0.916667
25428580	0.583333
25429279	0.944444
25429466	2.02778
25429580	1.11111
25429593	0.583333
25429594	0.583333
25429650	1.52778
25430472	0.527778
25430504	0.222222
25430745	1.30556
25430814	0.0833333
25431032	0.111111
25431122	0.805556
25431242	0.138889
25431354	0.0277778
25431425	0.472222
25431659	0.0277778
25431667	0.277778
25431721	2.08333
25431853	2.30556
25431888	1.88889
25431892	1.88889
25431896	2.08333
25431916	2.33333
25431920	1.05556
25431934	0.388889
25431936	1.88889
25431938	1.41667
25431942	1.25
25431955	1.41667
25432119	1.19444
25432437	1.33333
25432482	1.19444
25432731	1
25432741	0.805556
25432772	0.638889
25432797	0.638889
25432809	1.11111
25432817	1.47222
25432890	0.944444
25432915	1.25
25433023	1
25433430	1.80556
25433494	0.166667
25433504	0.694444
25433609	0.333333
25433738	0.611111
25433811	0.25
25433959	2.19444
25433960	1.33333
25433991	1.75
25434065	2.11111
25434100	1.77778
25434204	2.58333
25434410	1.44444
25434589	1.97222
25434626	1.66667
25434646	2.33333
25434693	1.77778
25434721	1.52778
25434732	1.86111
25434740	1.69444
25434909	1.33333
25435063	1.11111
25435069	1.72222
25435236	1.05556
25435346	1.11111
25435494	1.63889
25435934	1.58333
25436360	1.27778
25436464	1.27778
25436522	1.77778
25436572	1.63889
25436598	1.55556
25436639	1.88889
25436726	1.88889
25436727	1.75
25436742	1.44444
25436777	1.44444
25437216	2.22222
25437301	1.52778
25437302	1.36111
25437352	1.36111
25437426	3.02778
25437447	1.22222
25437528	1.11111
25437542	1.52778
25437570	0.972222
25437668	1.02778
25437733	1.44444
25437843	1
25437961	0.777778
25438008	0.777778
25438071	0.777778
25438200	2.94444
25438330	1.61111
25438412	1.61111
25438653	1.61111
25438706	2.38889
25439164	2.75
25439428	2.5
25439480	2.61111
25439679	5.27778
25439839	3.91667
25440100	3.61111
25440158	3
25440196	3.30556
25440459	3
25440490	3
25440557	3
25440712	3
25440790	3
25440811	3
25440960	3.11111
25441062	4
25441221	0.722222
25441426	0.777778
25441493	0.722222
25441657	1.38889
25441660	0.611111
25441714	1.05556
25441960	0.916667
25441988	1.19444
25442086	0.305556
25442126	0.416667
25442173	0.555556
25442174	0.916667
25442176	0.833333
25442344	0.583333
25442433	0.527778
25442606	0.527778
25442624	2.22222
25442723	1.5
25442940	1.13889
25443006	1.13889
25443179	1.44444
25443435	1.52778
25443478	1.47222
25443533	3.33333
25443664	2.80556
25443715	2.83333
25443778	3.72222
25443783	3.52778
25443851	3.61111
25443907	3.58333
25443919	3.58333
25443984	2.97222
25444120	3.69444
25444169	3.55556
25444186	2.58333
25444665	2.58333
25444668	2.83333
25444697	2.75
25444786	3.30556
25444858	4.80556
25444958	2.27778
25444961	2.11111
25444996	5.11111
25445086	4.38889
25445149	3.83333
25445214	3.55556
25445218	3.69444
25445261	3.55556
25445316	3.55556
25445385	3.55556
25445418	3.55556
25445436	3.55556
25445599	3.55556
25445619	3.80556
25445632	3.80556
25445702	3.97222
25445718	2.58333
25445849	2.33333
25445957	6.22222
25446048	4.02778
25446178	4.05556
25446256	4.16667
25446344	4
25446356	4.25
25446453	4.55556
25446545	3.36111
25446656	3.36111
25446806	3.77778
25447044	3.91667
25447162	3.36111
25447280	4.27778
25447289	3.36111
25447381	3.66667
25447464	4.11111
25447475	1.63889
25447774	1.86111
25448028	1.97222
25448310	3.02778
25448416	4
25448497	3.19444
25448562	4.27778
25448982	3.80556
25449099	4.52778
25449102	3.69444
25449263	3.38889
25449409	3.38889
25449531	3.69444
25449745	3.38889
25449765	3.38889
25449766	4.13889
25449828	1.72222
25449856	2.80556
25449864	2.5
25449870	2.36111
25449894	2.36111
25449929	2.5
25450076	2.36111
25450146	3.02778
25450160	2.08333
25450174	1.94444
25450233	2
25450302	3.66667
25450615	3.66667
25450620	3.36111
25450854	3.36111
25450907	3.36111
25451001	3.47222
25451016	3.58333
25451078	5.80556
25451088	5.27778
25451090	4.97222
25451143	4.97222
25451216	5.25
25451431	5.44444
25451447	5.86111
25451517	2.38889
25451529	2.61111
25451548	0.833333
25451561	1.41667
25451612	1.11111
25451747	1.94444
25451780	0.944444
25451798	0.944444
25452364	1.5
25452390	1.27778
25452457	1.27778
25452640	1.88889
25452666	1.77778
25452760	1.41667
25452869	2.94444
25453094	2.44444
25453169	2.33333
25453181	2.11111
25453283	2.97222
25453327	1.97222
25453365	2.19444
25453456	2.16667
25453460	5.25
25453463	4.02778
25453512	4.27778
25453547	4.72222
25453721	4
25453762	4
25453860	4
25453918	4.33333
25453953	4.72222
25453971	3.88889
25453984	5.25
25454161	5.19444
25454167	5
25454171	4.77778
25454191	5.27778
25454380	4.77778
25454463	4.77778
25454674	5.27778
25454751	5.08333
25454858	4.77778
25455006	4.77778
25455016	5.5
25455071	5.25
25455091	4.47222
25455312	6.02778
25455315	1.97222
25455327	2.36111
25455382	2.11111
25455468	2
25455542	4.33333
25455581	2.36111
25455589	2.11111
25455617	2.5
25455636	2.47222
25455656	2.08333
25455713	2.52778
25455774	2.22222
25455846	2.22222
25456010	2.41667
25456014	3.55556
25456023	1.05556
25456034	1.16667
25456122	1.47222
25456141	1.05556
25456158	1.36111
25456169	1.30556
25456265	0.694444
25456413	0.305556
25456436	0.527778
25456502	1.55556
25456534	1.16667
25456573	1.16667
25456612	1.16667
25456685	1.27778
25456707	1.83333
25456742	1.52778
25456787	1.77778
25456852	3.75
25456867	1.91667
25456933	3.16667
25456966	3.19444
25457013	3.05556
25457014	2.63889
25457043	2.77778
25457151	2.63889
25457161	2.91667
25457264	2.63889
25457272	2.63889
25457293	3.63889
25457351	3.25
25457448	2.44444
25457629	1.75
25457704	1.36111
25457744	2.30556
25457890	2.33333
25457910	1.58333
25458015	2.69444
25458485	1.63889
25458500	1.63889
25458576	1.33333
25458607	2
25458664	0.944444
25458907	1.05556
25458928	1.63889
25458949	0.861111
25459152	0.861111
25459175	0.861111
25459252	1.30556
25459668	0.638889
25459887	2.55556
25459914	1.94444
25460272	1.94444
25460367	1.94444
25460432	1.94444
25460475	1.94444
25460532	2.55556
25460714	2.55556
25460715	1.13889
25460736	1.25
25460753	0.805556
25460755	1.91667
25460876	2.05556
25460935	1.5
25460974	1.36111
25461058	1.72222
25461070	1.61111
25461081	2.02778
25461104	1.05556
25461128	0.777778
25461140	0.888889
25461201	1.27778
25461268	1.66667
25461320	1.36111
25461321	1.33333
25461555	1.33333
25461957	1.63889
25461970	1.33333
25462228	1.63889
25462261	1.63889
25462304	0.638889
25462348	0.25
25462378	1.94444
25462400	1.41667
25462413	1.58333
25462601	1.16667
25462663	1.77778
25462753	1.44444
25462782	1.58333
25462866	1.52778
25462953	1.47222
25463018	1.38889
25463030	1.05556
25463124	1.05556
25463160	1.55556
25463319	2.88889
25463377	1.22222
25463450	1.22222
25463479	3.47222
25463546	1.38889
25463568	1.55556
25463581	1.63889
25463597	2.30556
25463605	7.13889
25463677	5.58333
25463820	6.02778
25464057	5.61111
25464126	7.19444
25464178	5.83333
25464187	5.83333
25464296	6.22222
25464303	6.91667
25464312	6.36111
25464313	5.61111
25464401	6.02778
25464700	5.63889
25464767	5.80556
25464779	5.63889
25464870	6.02778
25464892	5.72222
25464925	5.55556
25464928	6.52778
25464936	6.30556
25464939	6.30556
25465072	6.30556
25465095	6.30556
25465121	6.30556
25465322	6.30556
25465475	6.30556
25465744	6.30556
25465842	6.30556
25465975	6.44444
25466003	6.44444
25466110	6.44444
25466168	6.44444
25466187	6.75
25466192	3.66667
25466203	5.80556
25466289	3.58333
25466327	4.44444
25466365	4
25466366	5.08333
25466471	4.36111
25466476	4.36111
25466486	4.36111
25466498	6.47222
25466499	4.19444
25466512	4.19444
25466513	4.58333
25466520	4.19444
25466548	4.77778
25466601	2.47222
25466807	4.05556
25466824	1.80556
25466927	1.75
25467038	1.75
25467165	1.75
25467420	1.94444
25467455	3.08333
25467466	1.75
25467516	1.88889
25467629	1.88889
25467701	1.75
25467724	1.83333
25467874	2.58333
25468029	1.44444
25468157	1.69444
25468179	1.25
25468211	2.11111
25468218	1.61111
25468229	0.583333
25468254	1.22222
25468257	0.166667
25468275	0.611111
25468277	0.833333
25468304	0.944444
25468313	0.444444
25468318	0.444444
25468330	1.80556
25468336	0
25468342	0.777778
25468566	1.41667
25468571	2.61111
25468641	1.97222
25468666	2.16667
25468738	2.19444
25468762	2.30556
25468823	2.36111
25468902	3.63889
25468975	3.22222
25469110	2.75
25469113	2.94444
25469275	2.63889
25469512	2.63889
25469541	3.52778
25469556	2.77778
25469575	2.77778
25469583	2.83333
25469613	3.02778
25469781	2.94444
25469882	1.19444
25469888	1.16667
25469990	1.38889
25470015	2.25
25470123	2.30556
25470442	2.36111
25470510	2.13889
25470548	2.13889
25470552	2.13889
25470636	2.13889
25470779	2.13889
25471001	2.13889
25471206	2.13889
25471500	2.44444
25471555	3.94444
25471589	1.58333
25471593	1.08333
25471603	2.33333
25471631	1.91667
25471641	1.47222
25471649	1
25471653	0.944444
25471657	0.638889
25471661	2.08333
25471665	1.66667
25471685	1.63889
25471858	1.63889
25472027	2.25
25472068	2.86111
25472388	2.11111
25472657	2.11111
25472668	2.27778
25472760	2.11111
25472793	2.16667
25472809	0.666667
25472911	2.69444
25473117	1.91667
25473212	1.91667
25473240	1.91667
25473291	1.91667
25473376	3.05556
25473435	2.13889
25473438	1.61111
25473702	2
25473826	2.11111
25473853	1.63889
25473946	2.25
25473959	1.44444
25473993	3.38889
25474183	2.83333
25474538	3.44444
25474585	3.30556
25474704	4
25474716	3.08333
25474770	3.08333
25474892	3.58333
25475058	4.19444
25475317	4.33333
25475759	3.61111
25475803	4.27778
25475852	4.08333
25475875	4.38889
25475958	4.47222
25476086	4.91667
25476231	3.11111
25476686	3.11111
25476741	3.25
25476971	3.44444
25476993	1.08333
25477036	0.611111
25477185	1.38889
25477224	1.02778
25477269	1.02778
25477270	1.02778
25477734	1.02778
25477867	2.36111
25477887	1.25
25478172	1.25
25478400	1.58333
25478431	1.69444
25478851	1.30556
25478947	2.08333
25478974	1.41667
25479172	1.61111
25479235	1.22222
25479455	1.11111
25479563	1.33333
25479682	1.41667
25479909	1.11111
25479917	1.63889
25480242	2.02778
25480274	1.13889
25480281	3.27778
25480416	2.55556
25480772	2.61111
25480808	2.75
25480809	3.05556
25481090	2.58333
25481128	2.47222
25481129	2.47222
25481305	2.47222
25481356	2.91667
25481360	2.36111
25481630	2.36111
25481843	2.36111
25481972	4.30556
25481983	2.05556
25482027	2.05556
25482090	2.05556
25482115	3.08333
25482171	2.16667
25482296	1.83333
25482311	4.05556
25482410	2.22222
25482694	2.5
25482716	4.30556
25482907	2.33333
25482993	2.30556
25483007	2.25
25483142	1.83333
25483268	2.16667
25483307	1.97222
25483401	1.55556
25483530	2.88889
25483585	1.72222
25483680	1.88889
25483719	2.52778
25483743	2.30556
25483747	2.55556
25483830	2.61111
25483923	2.30556
25483933	2.30556
25483956	2.61111
25484107	3.02778
25484319	3.36111
25484495	3.33333
25484607	3.25
25484632	1.5
25484649	1.83333
25484737	0.888889
25485355	0.972222
25485388	1.36111
25485399	0.444444
25485450	0.527778
25485796	0.861111
25485820	0.722222
25485832	2.05556
25486024	1.47222
25486084	1.97222
25486198	1.86111
25486268	3.86111
25486453	3.08333
25486466	2.83333
25486532	3.13889
25486566	2.55556
25486772	2.55556
25486793	2.55556
25486807	2.55556
25486832	2.55556
25486840	3.33333
25486988	4.80556
25487114	3.25
25487118	3.19444
25487267	5.58333
25487348	4.41667
25487424	4.02778
25487497	3.94444
25487775	3.52778
25487800	4.44444
25488069	3.16667
25488149	3.27778
25488249	4.44444
25488257	4.02778
25488695	3.19444
25488765	3.08333
25488858	5.19444
25488918	2.25
25489360	2.25
25489373	2.33333
25489409	3.88889
25489462	2.75
25489506	2.83333
25489557	2.66667
25489575	2.38889
25489677	3.38889
25489725	3.19444
25489989	3.11111
25490031	2.08333
25490338	2.08333
25490380	6.22222
25490683	5.83333
25490791	5.55556
25490812	6.19444
25490961	6.36111
25491100	5.80556
25491179	5.5
25491491	5.5
25491512	8.05556
25491684	7.02778
25491788	5.22222
25491800	5.58333
25491888	5.77778
25491946	5.41667
25492069	5.41667
25492207	5.55556
25492238	7.27778
25492283	4.66667
25492419	4.66667
25492540	4.66667
25492885	5.77778
25493151	3.88889
25493315	3.97222
25493355	4.97222
25493476	2.5
25493497	1.69444
25493751	1.61111
25493772	1.63889
25493855	3.72222
25493919	2.66667
25494061	1.72222
25494088	1.77778
25494125	2.58333
25494289	2.13889
25494455	2.22222
25494456	4.05556
25494557	2.88889
25494592	2.88889
25494734	4.16667
25494911	3.66667
25494930	3.66667
25494974	9.63889
25495099	6.77778
25495161	6.77778
25495295	6.77778
25495379	6.77778
25495383	6.77778
25495424	6.77778
25495463	7.11111
25495573	6.47222
25495734	7.08333
25495800	6.75
25495883	6.75
25496195	6.75
25496225	6.75
25496435	7.11111
25496464	4.83333
25496493	2.30556
25496645	2.25
25496703	2.61111
25496723	2.30556
25496789	2.69444
25496813	1.94444
25496975	3.30556
25497080	3.02778
25497158	2.86111
25497344	3.47222
25497346	3.19444
25497520	4.25
25497731	3.44444
25497749	3.61111
25497798	4.44444
25497918	4.08333
25497920	4.91667
25497988	2.5
25498070	2.5
25498121	3.13889
25498280	2.94444
25498590	2.55556
25498881	5.19444
25498997	4.5
25499055	4.5
25499535	5.02778
25500041	4.83333
25500262	4.83333
25500295	4.83333
25500568	5.88889
25500645	2.55556
25500916	2.30556
25500961	1.22222
25501193	0.75
25501282	0.666667
25501304	0.416667
25501369	1.86111
25501483	0.75
25501557	1.58333
25501731	3.58333
25501751	3.44444
25501757	3.27778
25501822	3.44444
25502077	3.16667
25502090	2.86111
25502196	2.91667
25502293	3.55556
25502313	3.58333
25502314	1.94444
25502500	2.11111
25502533	1.94444
25502644	2.58333
25502647	3.41667
25502696	3.52778
25502788	4.27778
25502932	3.88889
25502993	3.44444
25503126	3.44444
25503127	3.88889
25503743	4.05556
25503808	3.94444
25503833	2.83333
25503901	1.41667
25503924	1.80556
25503988	2.38889
25504013	2.08333
25504015	1.97222
25504275	2.22222
25504350	1.52778
25504390	1.72222
25504457	1.77778
25504550	2.27778
25504568	1.33333
25504641	1.33333
25504687	2.97222
25504707	2.05556
25504722	3.08333
25504792	2.77778
25504802	2.94444
25505001	3.36111
25505027	2.72222
25505080	4.52778
25505105	1.22222
25505158	1.58333
25505537	1.61111
25505557	1.63889
25505803	2.11111
25506064	0.916667
25506145	2.83333
25506276	2.33333
25506331	3.02778
25506354	1.80556
25506625	2
25506629	2.30556
25506697	1.97222
25506803	1.69444
25506868	1.22222
25506879	1.63889
25506938	1.19444
25506955	1.19444
25506987	1.75
25507262	1.27778
25507356	1.33333
25507419	1.61111
25507771	1.30556
25507873	1.25
25507963	1.58333
25508068	1.55556
25508148	1.25
25508351	1.25
25508515	1.25
25508748	1.30556
25508955	1.41667
25508956	1.94444
25508972	1.16667
25509181	1.27778
25509449	1.69444
25509593	1.33333
25509662	1.36111
25509714	1.19444
25509717	1.19444
25509876	1.66667
25510106	1.25
25510128	1.33333
25510160	1.22222
25510297	1.08333
25510363	1.08333
25510403	1.13889
25510419	1.25
25510616	1.69444
25510832	1.36111
25511079	0.583333
25511211	0.416667
25511601	0.583333
25511762	0.666667
25511777	0.333333
25511793	1.11111
25511877	1.25
25511910	1.83333
25512115	0.972222
25512356	0.833333
25512367	2.88889
25512443	1.38889
25512444	1.38889
25512544	1.44444
25512610	2.08333
25512864	0.694444
25513006	0.75
25513265	0.583333
25513340	0.972222
25513711	0.638889
25513726	0.944444
25513863	0.888889
25513905	0.666667
25514090	0.888889
25514124	0.583333
25514133	0.638889
25514175	0.638889
25514279	1.02778
25514326	0.833333
25514444	0.444444
25514490	1.05556
25514626	0.527778
25514644	1.61111
25514646	0.861111
25514836	0.694444
25514934	0.694444
25514975	1.25
25515036	0.388889
25515203	0.305556
25515257	0.916667
25515441	0.527778
25515523	1.5
25515591	1.19444
25515751	1.33333
25515779	1.33333
25515793	1.5
25515798	1.75
25515963	2.02778
25515965	2.02778
25516012	2.36111
25516026	1.08333
25516057	0.972222
25516254	0.75
25516362	1.33333
25516470	0.472222
25516602	0.416667
25516889	2.13889
25516918	0.972222
25517073	0.972222
25517199	1.05556
25517257	1.97222
25517300	0.638889
25517328	0.638889
25517390	1.11111
25517486	0.5
25517935	0.722222
25517987	0.75
25518026	0.166667
25518067	0.138889
25518194	0.111111
25518301	0.222222
25518548	0.194444
25518621	0.0555556
25518665	0.75
25518752	0.277778
25518788	0.833333
25518811	0.25
25518827	0.833333
25519032	0.361111
25519135	1.19444
25519138	0.416667
25519227	0.138889
25519281	0.722222
25519523	0.138889
25519816	0.333333
25519828	0.222222
25520005	0.166667
25520012	0.277778
25520112	0.555556
25520281	0.444444
25520318	0.361111
25520480	0.388889
25520621	1.08333
25520694	0.388889
25520712	1.38889
25520909	0.777778
25520965	0.694444
25520983	1.44444
25521087	1.13889
25521142	0.361111
25521178	0.416667
25521180	0.694444
25521190	0.194444
25521323	0.666667
25521513	0.111111
25521551	0.305556
25521702	0.111111
25521793	0.111111
25521950	0.555556
25521960	0.444444
25521983	0.166667
25521993	0.222222
25522058	0.611111
25522094	0.277778
25522102	0.222222
25522116	0.972222
25522179	0.611111
25522194	0.222222
25522238	1.83333
25522349	0.361111
25522370	1.11111
25522417	0.444444
25522524	0.25
25522530	0.722222
25522655	0.444444
25522703	0.0277778
25522735	0.222222
25522792	0.222222
25522819	1
25522835	0.611111
25523069	0.777778
25523216	0.722222
25523243	1.05556
25523251	2.77778
25523314	1.5
25523330	1.63889
25523556	2.22222
25523606	2.05556
25523665	1.75
25523764	1.72222
25523812	2.25
25523935	0.555556
25523940	0.722222
25523941	0.472222
25523978	0.361111
25523980	0.111111
25523986	0.111111
25524131	0.638889
25524174	0.166667
25524176	0.166667
25524206	0
25524221	0.0555556
25524279	0.361111
25524306	0.277778
25524328	0.222222
25524344	0.361111
25524358	0.694444
25524364	0.555556
25524380	0.916667
25524435	1.86111
25524456	1.27778
25524475	2.05556
25524476	1.33333
25524492	1.38889
25524523	2.38889
25524549	0.25
25524550	0.138889
25524577	0.388889
25524579	0.222222
25524591	0.666667
25524685	0.777778
25524693	0.75
25524715	1.27778
25524752	0.666667
25524760	0.861111
25524802	0.722222
25524828	0.611111
25524829	0.333333
25524843	0.583333
25524908	0.0555556
25524924	0.222222
25525002	0
25525011	0.0833333
25525016	0.166667
25525077	0.0833333
25525090	0.527778
25525095	0.305556
25525111	1.91667
25525237	1.44444
25525283	1.16667
25525360	1.75
25525437	1.58333
25525451	1.19444
25525508	1.5
25525516	0.888889
25525571	0.5
25525656	0.305556
25525686	1.22222
25525692	0.972222
25525723	0.361111
25525728	0.361111
25525729	1.41667
25525785	0.611111
25525812	0.222222
25525852	1.22222
25525881	0.888889
25525903	2.19444
25525918	1.97222
25525925	2.19444
25525941	2.02778
25525988	1.33333
25525997	1.05556
25526084	1.47222
25526123	0.555556
25526124	0.166667
25526138	0.194444
25526192	0.916667
25526199	0.25
25526215	2.27778
25526435	2.08333
25526443	1.77778
25526654	2.33333
25526684	1.25
25526785	0.972222
25526856	1.16667
25526936	2.22222
25526948	2.13889
25527005	3.22222
25527233	2.61111
25527255	2.44444
25527256	2.44444
25527309	2.61111
25527329	1.94444
25527371	1.94444
25527376	2.36111
25527396	2.72222
25527403	1.58333
25527404	1.61111
25527458	0.75
25527466	2.05556
25527476	2.41667
25527487	2.30556
25527521	2.27778
25527528	2.41667
25527586	2.36111
25527598	1.91667
25527599	2.83333
25527613	1.83333
25527621	2.38889
25527658	1.69444
25527670	2.02778
25527678	1.66667
25527724	1.22222
25527820	1.61111
25527823	2.80556
25527895	1.41667
25527961	1.22222
25527979	1.52778
25528055	0.972222
25528112	0.611111
25528148	1.19444
25528181	0.222222
25528202	0.194444
25528279	0.166667
25528310	0.777778
25528319	0.111111
25528344	0.25
25528346	0.444444
25528380	0.166667
25528381	0.166667
25528407	0.25
25528417	0.555556
25528420	0.638889
25528478	0.138889
25528487	0.166667
25528570	0.388889
25528571	0.0833333
25528647	0.25
25528679	0.194444
25528699	0.361111
25528813	0.166667
25528903	0.25
25528927	0.277778
25529022	0.25
25529046	0.138889
25529048	0.111111
25529055	0.0833333
25529136	0.0833333
25529142	0.0833333
25529237	0.5
25529323	0.361111
25529358	1.05556
25529389	1.36111
25529398	1.47222
25529401	2.11111
25529420	1.47222
25529497	1.22222
25529579	1.25
25529580	1.44444
25529594	2.36111
25529667	1.5
25529713	1.25
25529932	1
25529940	0.694444
25529958	0.722222
25530000	0.75
25530193	0.611111
25530200	0.5
25530236	1.05556
25530304	0.472222
25530394	0.388889
25530405	0.805556
25530459	1.13889
25530484	1
25530499	2.44444
25530505	2.13889
25530508	2.05556
25530525	1.63889
25530552	1.47222
25530587	1.27778
25530664	1.25
25530761	0.972222
25530762	0.527778
25530786	0.25
25530809	0.25
25531117	1.19444
25531361	0.194444
25531373	0.611111
25531433	0.222222
25531492	0.222222
25531583	0.277778
25531598	0.611111
25531656	0.0277778
25531694	0.277778
25531732	0.111111
25531740	0.361111
25531832	0.0833333
25531876	0.416667
25531883	0.0277778
25531894	0.0277778
25531907	0.194444
25531931	0
25531954	0.694444
25531973	0.333333
25531998	1.13889
25532031	1.16667
25532033	0.638889
25532034	0.722222
25532036	0.916667
25532048	0.416667
25532095	1.61111
25532117	0.638889
25532254	0.75
25532278	1.38889
25532348	0.555556
25532452	1.22222
25532480	1.44444
25532486	1.02778
25532583	1.27778
25532618	1.25
25532717	1.11111
25532770	1.02778
25532771	0.611111
25532945	0.305556
25533030	0.277778
25533126	0.555556
25533143	0.166667
25533163	0.166667
25533167	0.166667
25533180	0.25
25533230	0
25533466	0.555556
25533536	0.333333
25533632	0.277778
25533826	0.694444
25533946	0.722222
25533970	0.194444
25534083	0.166667
25534166	0.805556
25534193	0.166667
25534280	0.527778
25534312	0.277778
25534431	0.194444
25534442	0.666667
25534535	0.472222
25534536	0.194444
25534653	0.194444
25534654	0.361111
25534791	0.444444
25534910	0.611111
25535004	0
25535083	0.333333
25535240	1.19444
25535251	8.77778
25535504	7.58333
25535507	7.58333
25535509	7.58333
25535524	7.58333
25535558	7.58333
25535584	12.1667
25535596	8.61111
25535600	8.61111
25535603	8.61111
25535623	8.61111
25535632	8.61111
25535635	8.61111
25535642	9.86111
25535646	6.94444
25535654	6.94444
25535670	9.5
25535689	2.02778
25535690	2.02778
25535695	8.16667
25535731	7.33333
25535751	7.33333
25535754	7.33333
25535769	7.33333
25535774	7.33333
25535798	7.33333
25535830	7.33333
25535850	7.33333
25535866	9.47222
25535883	1.52778
25535900	2.11111
25535904	2.11111
25535920	0.25
25535923	0.25
25535965	1.38889
25535975	0.166667
25536031	0.0555556
25536133	0.0277778
25536460	0.111111
25536469	0.138889
25536521	0.0277778
25536578	0.25
25536663	0.0833333
25536684	0.111111
25536717	0.138889
25536779	0.222222
25536823	0.305556
25536863	0.111111
25536879	0.222222
25536937	0.555556
25537003	0.0555556
25537100	0.194444
25537296	0.111111
25537339	0.333333
25537363	0.194444
25537591	0.194444
25537614	0.25
25537668	0.611111
25537686	2.77778
25537721	1.80556
25537722	1.80556
25537907	2.44444
25538008	2.33333
25538116	1.77778
25538213	1.41667
25538216	1.75
25538234	0.388889
25538291	0.527778
25538324	0.805556
25538329	0.361111
25538444	0.611111
25538465	0.444444
25538466	0.305556
25538474	0.333333
25538477	0.388889
25538495	0.583333
25538569	0.166667
25538608	0.194444
25538636	0.555556
25538646	0.833333
25538729	0.944444
25538820	0.805556
25538949	0.611111
25539002	0.611111
25539072	1
25539208	0.444444
25539275	0.583333
25539363	0.0555556
25539415	0.527778
25539490	0.777778
25539660	0.527778
25539775	1.91667
25539846	0.888889
25539925	1.52778
25540016	0.777778
25540035	1.55556
25540052	1.27778
25540111	0.611111
25540206	0.5
25540255	0.666667
25540267	0.138889
25540406	0.277778
25540488	0.25
25540545	0.194444
25540548	0.305556
25540681	0.583333
25540768	0.0833333
25540854	0.166667
25541027	0.0833333
25541041	0
25541051	0.722222
25541152	0.472222
25541208	1.16667
25541209	1.19444
25541271	1.22222
25541320	0.833333
25541321	1.88889
25541329	0.444444
25541740	0.666667
25541808	0.388889
25541961	0.388889
25542125	0.611111
25542132	0.138889
25542187	0.388889
25542266	0.138889
25542302	0.25
25542329	0.472222
25542379	0.194444
25542451	1.5
25542480	0.833333
25542498	0.833333
25542625	1
25542711	1.13889
25542712	0.333333
25542730	0.333333
25542775	0.333333
25542833	0.444444
25542880	0.333333
25543015	0.333333
25543084	0.527778
25543479	0.333333
25543517	0.472222
25543539	0.333333
25543542	0.833333
25543616	0.138889
25543806	0.138889
25543843	0.861111
25543886	0.5
25543943	0.444444
25543978	1.52778
25544106	0.777778
25544255	0.944444
25544287	0.583333
25544322	1.02778
25544442	1.08333
25544547	1.47222
25544756	0.972222
25544781	2.47222
25544966	1.88889
25545005	2
25545036	1.58333
25545037	1.58333
25545038	1.02778
25545052	0.833333
25545102	1.86111
25545122	1.02778
25545192	0.833333
25545513	0.555556
25545526	1.33333
25545656	1.33333
25545725	0.5
25545727	0.611111
25545769	1
25545786	1.41667
25545802	0.333333
25545813	0.333333
25545814	0.833333
25545975	0.861111
25546019	0.472222
25546086	0.777778
25546126	0.583333
25546163	0.555556
25546188	0.388889
25546315	0.777778
25546508	0.111111
25546604	0.333333
25546648	0.277778
25546695	0.833333
25546701	0.166667
25546720	0.388889
25546747	0.0833333
25546764	0.0833333
25546828	0.0833333
25547012	0.111111
25547083	0
25547299	0.0833333
25547340	0.138889
25547397	0.166667
25547796	0.0833333
25547979	1.19444
[truncated: 10,720,605 more chars]
