## Supplementary Tables and Files for "Genetic Adaptation in New York City Rats": 14_snpDist_N_to_A_Hvals.txt (part 1 of 3)

x	H
866	2.25
4269	1.69444
4304	1.30556
4343	1.63889
4352	1.94444
4717	0.861111
4781	0.75
28782	0.694444
28825	4.80556
28850	2.61111
28858	2.61111
28865	2.61111
28871	3.27778
28907	3.30556
28928	3.75
28949	3.25
28987	2.52778
29110	1.19444
29205	1.77778
29214	0
29227	0
29233	0
29237	0
29266	0.0833333
29282	0.111111
29298	0.0555556
29306	0.0555556
29543	0.111111
29577	0.0833333
29630	0.527778
29656	0.25
29672	0.777778
29766	0.694444
29772	0.777778
29790	0.75
29898	1.13889
29928	0.361111
30050	0.611111
30099	0.111111
30115	1.38889
30153	1.22222
30247	1.5
30296	1.66667
30408	1.5
30468	0.861111
30482	4
30491	1.36111
30493	1.72222
30619	2.19444
30621	2.69444
36188	1.83333
36209	1.19444
41968	1.86111
42030	1.22222
42047	0.0833333
42054	0.333333
42116	1.11111
42133	0.666667
42134	0.555556
42341	0.777778
42404	0.444444
42409	2.05556
42427	1.66667
42458	1.66667
42468	1.66667
42495	4.69444
42723	3.77778
42736	2.80556
42749	2.97222
42761	3.77778
42814	3.80556
42834	3.63889
42835	3.47222
42841	3.47222
42869	4.97222
52561	4.11111
52578	2.36111
52579	2.36111
52583	3.33333
52970	2.97222
52971	3.86111
62558	4.52778
62581	2.91667
62583	1.72222
62603	1.41667
62610	2.05556
62617	2.58333
62619	2.19444
62648	3.97222
86494	4.66667
86847	3.88889
86876	3.16667
94193	3.75
94286	3.44444
94291	2.80556
94411	2.86111
94442	2.97222
94488	2.16667
94559	2
94583	2.27778
94584	1.88889
94588	1.88889
94596	1.97222
94642	2.55556
94725	0.194444
94741	2
99139	0.861111
99149	0.694444
99466	0.583333
99470	0.833333
187869	1.58333
188298	1.72222
278480	1.5
278603	0.861111
278610	0.833333
278879	0.638889
278903	0.222222
278925	0.472222
279035	2
279295	1.58333
279306	1.27778
279309	2.72222
279346	2.08333
279368	2.38889
279394	1.91667
279426	2.25
280067	3.02778
280070	3.69444
280115	2.38889
280142	3.41667
280144	3.80556
280217	3.94444
280246	3.77778
280262	4.61111
280326	5.63889
280354	9.41667
308273	7.77778
308290	6.16667
308299	5.83333
308629	7.25
308630	6.25
308643	11.25
308687	8.08333
308701	7.19444
308705	6.97222
339226	5.97222
339290	5.75
339625	5.22222
339900	5.11111
339920	3.80556
340400	3.80556
340466	3.16667
340514	7.61111
340534	4.13889
340575	10.5
340584	8.55556
340604	8.11111
340632	8.11111
340654	8.61111
340671	7.19444
340682	5.69444
340694	5.91667
340711	5.63889
340716	4.86111
340721	5.22222
340722	4.69444
340725	5.30556
340756	5.69444
340765	5.33333
340815	4.63889
340844	4.63889
340859	5.22222
340861	3.75
340886	4.19444
340957	2.80556
341001	3.13889
341008	1.66667
341009	1.41667
341012	3.52778
341027	3.11111
341033	5.08333
341059	4.47222
341082	3.86111
341152	4.83333
341219	4.63889
341236	5.88889
341290	6.94444
341293	3.86111
341308	5.19444
341348	5.91667
341363	4.97222
341390	5.66667
341458	3.77778
341463	3.77778
341464	3.77778
341504	3.77778
341505	3.77778
341513	6.94444
341595	2.88889
341596	1.83333
341602	1.83333
341629	1.83333
341650	2.33333
341673	0.916667
341677	1.11111
341689	1.44444
341979	0.305556
342009	0.305556
342011	1.13889
342022	0
342023	0
342047	3.69444
342425	4.05556
342428	6.19444
342625	7.91667
343097	7.66667
343665	6.52778
343852	6.19444
343873	5.58333
343929	3.94444
344014	3.94444
344024	7.13889
344183	5.91667
344214	4.44444
344215	4.11111
344235	3.91667
344237	4.5
344266	5.69444
344269	4.86111
344270	23.25
344413	20
344454	18.8611
344511	24.0556
344524	25.9722
344578	24.25
344584	24.0278
344616	23.9722
344625	29.8611
344781	28.6389
344825	28.6389
344847	27.5
344898	27.2778
344950	26.25
344980	23.2222
345035	22.6111
345036	21.1667
345041	25.1944
345384	24.1111
345445	23.0556
345700	23.0556
345728	20.3889
345729	19.6667
345733	19.2778
345807	18.8889
345835	16.7222
346521	16.2222
346537	16.2222
346556	16.2222
346601	15.3056
346800	12.0833
346830	10.1389
346876	10.1389
347131	10.1389
347230	10.3611
347231	9.25
347254	11
347341	10.8056
347355	12.7222
347368	11.1389
347426	12.3889
347428	10.6111
347466	10.3889
347529	7.66667
347535	5.41667
347677	5.30556
347686	2.75
348024	2.72222
348523	2.41667
348586	2.11111
348984	1.25
349001	0.722222
349266	0.111111
349277	0.0833333
349291	0.194444
349351	3.30556
349395	2.88889
350820	2.88889
350822	4.72222
350868	12.1111
350883	10.7222
350939	10.7222
351042	10.9167
351065	10
351078	10
351287	11.5
351292	10.1111
351336	10.1111
351538	9.41667
351675	6.27778
351702	6.52778
351716	6.33333
352031	8.22222
352136	7.25
352143	6.97222
352144	10.25
352204	8.33333
352415	8.11111
352516	6.16667
352558	6.16667
352561	4.63889
352596	4.41667
352615	2.5
353579	2.69444
353583	2.05556
353584	0.638889
353602	0.694444
353610	0.333333
353651	0
353661	0.416667
353692	3.05556
353738	2.36111
353745	2.02778
353746	1.86111
353768	0.944444
353908	0.638889
353918	1.41667
353943	0.583333
353947	0.472222
353962	0.583333
353966	0.666667
354011	0.333333
354025	0.194444
354058	0.25
354076	16.3889
354111	14.2778
354253	14.2778
354280	14.4444
354304	14.25
354337	14.6389
354343	14.8333
354370	14.25
354375	14.25
354395	14.25
354401	14.25
354409	14.6389
354434	13.8611
354443	14.0556
354446	13.8611
354449	13.8611
354474	16
354499	15.8056
354510	15.8056
354516	16.7778
354518	19.1944
354557	15.7222
357697	10.4167
357710	8.27778
358412	8.05556
358451	8
358452	13.5833
358470	9.27778
358488	9.27778
358501	9.27778
358833	9.27778
358834	6.80556
358863	5.55556
359137	5
359853	3.16667
359881	2.69444
359924	1.55556
359974	3.38889
359992	1.5
360002	1.55556
360160	1.52778
360219	0.861111
360238	0.75
360244	2.5
360252	1.97222
360305	1.47222
360307	1.69444
360351	3
360436	2.27778
360442	1.77778
360490	2.36111
360504	1.05556
360521	0.611111
360530	0.444444
360558	0.472222
360568	0.555556
360574	0.0555556
360616	0.0833333
360624	0.75
360632	0
360647	0.777778
360651	0
360697	0.0555556
360730	0
360743	0
360818	0
360852	0
360863	0
360886	0
360887	0
360889	0.472222
360905	0.361111
360909	0.75
360964	0.388889
361000	0.555556
361135	0.166667
361136	0.166667
361153	0.111111
361172	0.166667
361199	0.5
361226	0.25
361231	0.333333
361232	0.277778
361263	0.222222
361270	0.361111
361287	1.05556
361327	0.805556
361352	0.861111
361384	0.527778
361388	1.61111
361530	1.27778
361534	2.83333
361667	2.77778
362685	1.52778
362724	1.52778
362853	1.66667
362861	0.638889
363051	0.916667
363057	0.611111
363103	0.5
363109	0.5
363127	2.52778
363244	1.66667
363265	1.66667
363300	2.02778
363304	1.66667
363359	1.83333
363369	1.25
363396	0
363482	0
363484	0
363493	0.111111
363507	2
363534	1.44444
363535	1.88889
363549	5.02778
363575	3.69444
363581	4.88889
363591	5.58333
363607	4.86111
363633	4.86111
363672	5.08333
363674	4.41667
363788	5.02778
363813	4.25
363821	3.22222
363852	2.80556
363853	3.55556
363883	3.36111
363908	4.02778
364004	5.36111
364009	3.27778
364022	3.27778
364033	3.27778
368399	15.1111
368431	15.3611
368693	15.1389
368747	15.1389
368757	18.7778
368815	17.0556
368837	17.0556
368900	17.0556
369014	17.0556
393740	21.3611
403377	16.9167
403415	16.9167
403427	16.9167
403745	16.9167
403987	15.1667
404030	11.8889
404049	11.5556
404062	11.5556
404069	10.5278
404101	13.1667
404122	12.9444
404235	12.9444
404376	13.1389
404504	11.5833
404579	11.3611
404890	11.3611
405527	13.1944
405852	6.66667
405872	5.77778
405895	5.58333
406106	5.66667
406127	2.66667
406130	1.58333
406231	1.58333
406240	1.22222
406270	1.13889
406271	2.16667
406304	1.83333
406305	1.33333
406307	1.41667
406317	1.19444
406320	0.805556
406322	1.66667
406348	1.44444
406369	1.19444
406375	1.19444
406377	1.19444
406390	4.16667
406397	5.52778
406407	6.33333
406419	6.13889
406420	6.80556
406449	6.58333
406522	6.58333
406529	6.58333
406630	6.58333
406831	6.83333
406836	3.22222
406843	3.63889
426137	2.97222
426157	3.5
426239	3.13889
426295	2.38889
426357	2.38889
426369	1.22222
426450	1.13889
426474	3.13889
426480	2.75
426544	3.27778
426584	3.08333
426588	2.88889
426595	2.88889
426605	3.63889
426631	2.72222
426763	1.63889
426804	0.388889
426858	2.72222
426864	1.80556
426885	1.61111
426929	2.02778
426933	3.58333
426958	2.44444
427039	3.38889
427064	3.41667
427082	2.77778
427102	4.69444
427183	3.63889
427189	2.72222
427198	2.72222
427213	2.72222
427232	2.72222
427259	3.33333
427266	1.55556
427298	1.05556
427307	0.0555556
427567	0.305556
427576	0.0833333
427611	2.05556
427631	0.944444
427638	0.888889
427653	1.55556
427728	1.36111
427747	1.27778
427749	2.72222
427779	1.19444
427789	1.91667
427808	2.11111
427888	3.05556
427925	2.61111
427951	2.61111
427976	2.33333
427987	2.33333
427988	3.30556
428139	3.16667
428193	2.38889
428205	1.72222
428206	2.33333
428229	3.44444
428256	2.22222
428300	2.33333
428322	1.66667
428425	2.36111
428428	2.19444
428465	2.55556
442952	1.52778
442956	1.16667
442961	1.19444
442963	1.16667
442979	0.5
442989	0.416667
442996	1.05556
442997	0.75
443006	0.638889
443014	0.638889
443031	1.11111
443062	0.805556
443064	0.916667
443071	2.55556
443093	1.16667
443165	1.36111
443179	1.05556
443205	0.75
443234	0.916667
443319	0.583333
443323	0.0555556
443328	0.666667
443346	0.0833333
443351	0.194444
443376	0.75
443386	1.63889
443405	1.88889
443408	2.58333
443421	2.72222
443439	3.25
443447	3.91667
443465	3.11111
443477	3.66667
443484	3.05556
443498	2.27778
443501	4.61111
443513	1.30556
443515	1.66667
443529	1.86111
443595	1.44444
443601	2.5
443646	0.833333
443659	0.555556
443762	1.52778
443766	0.861111
443823	0.638889
443856	2
443891	1.63889
443905	1.47222
444037	1.69444
444126	2.16667
446017	1.75
446044	1.30556
446054	1.30556
446158	1.5
446343	1.66667
446354	0.5
446363	0.527778
446465	1.25
446473	3.16667
446660	2.97222
446733	2.44444
446745	2.61111
446749	2.36111
446765	2.66667
446774	2.75
446781	3.61111
446864	2.5
446885	2.61111
446886	2.41667
446983	2.61111
447034	1.66667
447050	1.97222
447057	1.22222
447067	1.63889
447082	0.555556
447358	0.472222
447377	1.83333
447501	1.13889
447507	1.22222
447525	1.69444
447538	1.05556
447547	0.611111
447548	0
447595	0.0833333
447705	0.0277778
447750	0
447752	2.47222
447779	2.94444
447855	2.75
447859	2.75
447934	3.11111
447944	3.36111
447973	4.66667
447988	3.88889
447996	2.58333
448013	2.38889
448083	2.38889
448084	2.38889
448102	4.52778
448113	2.94444
448116	1.91667
448128	1.91667
448133	1.91667
448137	1.91667
448143	1.91667
448144	1.91667
448150	1.91667
448152	2.69444
448186	2.08333
448189	2.5
448235	4.47222
449951	2.38889
450037	1.58333
450038	1.13889
450040	1.5
450128	1.47222
450271	1.66667
450318	2.66667
450335	1.94444
450375	1.52778
450542	1.25
450556	0.805556
450583	0.638889
450622	0.222222
450646	3.38889
450651	2.61111
450686	2.61111
450704	3.13889
450708	2.19444
450712	2.08333
450748	1.75
450773	1.5
450780	1.38889
450865	1.27778
450888	1.16667
450909	2.30556
450964	1.86111
451000	1.77778
451005	1.44444
451021	2
451051	1.05556
451133	1.41667
451173	0.75
451184	0.833333
451390	1.27778
451409	0.75
451418	0.638889
451492	0.583333
451506	0.472222
451513	1.25
451522	1.61111
451527	1.77778
451532	2.27778
451533	1.88889
451559	2.16667
451632	1.33333
451636	1.66667
451639	1.52778
451762	0.638889
451790	0.75
451838	0.722222
451850	0
451857	0
451874	0.888889
451887	1
452022	0.861111
452039	1.05556
452087	1.27778
452135	0.944444
452189	1.44444
452216	0.638889
452238	0.0833333
452240	0.222222
452250	0.0555556
452310	0.0833333
452312	0.583333
452363	0.5
452411	0.861111
452436	0.75
452465	0.472222
452522	2.08333
452606	0.583333
452658	1.44444
452683	1.30556
452766	1.05556
452803	3.27778
452818	2.44444
452881	2.5
452981	2.13889
452983	1.75
452992	1.94444
453080	2
453117	0.166667
453178	0.166667
453244	0.194444
453245	0.0833333
453248	0.166667
453264	0.277778
453265	0.666667
453267	0.0833333
453270	0.361111
453292	0.166667
453337	0
453372	0
453375	0
453381	0
453402	0
453432	0
453436	0
453496	0
453516	0
453536	0.416667
453566	0
453575	0
453578	1
453581	0
453611	0
453625	1.58333
453637	0.583333
453638	0.583333
453642	1
453690	1.16667
453704	0
453715	0
453722	0.5
453759	0
453761	0
453780	0.916667
453787	0
453806	0
453829	0.416667
453837	0.25
453929	0.194444
453935	0.194444
453944	0.194444
453992	0.25
454002	0.194444
454005	0.0833333
454006	1.02778
454045	0.472222
454046	0.472222
454063	0.638889
454075	0.888889
454082	0.277778
454121	0
454150	0
454152	0.722222
454157	0.25
454203	0.361111
454224	0.333333
454236	0.25
454280	1
454294	0.166667
454295	0.472222
454330	1.55556
464204	1.61111
464249	1.11111
464301	1.58333
464326	1.47222
464568	1.5
464590	0.666667
464656	3.13889
464779	2
464948	2
465056	2.52778
465066	2.44444
465073	2.47222
465116	2.91667
465165	2.08333
465191	2.08333
465204	3.38889
465546	3.41667
465571	3.61111
465574	3.61111
465592	3.44444
465741	3.38889
465753	3.30556
465758	2.36111
465786	2.27778
465790	3.22222
465791	2.25
466023	2.11111
466229	1.75
470648	0.972222
470692	0.666667
470738	1.88889
470790	1.13889
470823	2.55556
470950	1.88889
471208	2.27778
471280	2.02778
471296	1.58333
471472	2.08333
471517	1.16667
471569	2.83333
471594	3.63889
472960	3.72222
472979	3.66667
473270	2.61111
473535	3.44444
473574	2.02778
474107	1.83333
479241	1.05556
479267	1.16667
479268	0.305556
479673	0.416667
479766	1.08333
480043	1.02778
480055	0.611111
480180	0.527778
480198	0.611111
480205	0.416667
480209	0.416667
480237	0.472222
480242	4.02778
480279	3.63889
480280	5.27778
480339	5.44444
480360	5.44444
480561	5.08333
480594	5.75
480689	6.36111
480755	5.36111
480778	5.19444
480779	5.86111
481337	5.69444
481344	6.52778
481707	6.52778
481710	5.80556
482033	5.61111
482822	4.63889
482898	5.19444
482983	3.88889
482992	3.75
483063	3.88889
483128	3.72222
483163	2.80556
483180	3.02778
483243	2.58333
483296	2.63889
483357	2.55556
483370	3.38889
483425	2.86111
483531	3.5
483588	3.38889
483589	3.72222
483653	3.91667
483713	3.75
483714	3.75
483729	3.86111
483818	4.58333
483849	2.72222
483876	5.80556
483995	3.36111
484050	4.19444
484164	5.08333
484249	5.83333
484421	6.52778
484661	6.22222
485618	4.86111
485642	4.69444
485648	4.86111
485876	5.02778
485934	4.86111
485937	4.83333
485973	5.72222
485977	5.41667
486015	5.02778
486049	4.33333
486062	3.91667
486146	2.80556
486148	2.55556
486233	3.52778
486268	1.44444
486288	1.55556
486306	2.27778
486459	1.44444
486460	2.05556
486472	0.722222
486516	0.805556
486557	1.69444
486585	0.944444
486808	0.777778
486943	0.638889
486963	3.91667
486990	3.25
488075	4.97222
488509	4.61111
488712	4.83333
488733	4.66667
488981	4.80556
489490	3.69444
489520	3.13889
489539	2.91667
489610	2.41667
489629	1.80556
489643	1.55556
490193	1.86111
490414	1.97222
498805	1.58333
498856	1.94444
498950	2.16667
499025	0.972222
499182	3.41667
499257	3.22222
499425	3
499448	2.80556
499467	2.80556
499474	2.80556
499734	3.08333
499808	2.30556
499810	0.722222
499839	1.19444
499863	1.44444
499935	1.27778
500209	1.66667
500265	2.33333
500343	2.16667
501841	1.86111
501849	1.47222
501905	1.61111
502034	3.36111
502271	1.44444
502335	1.55556
502361	1.5
502392	2.72222
502700	1.41667
502716	1.11111
502766	1.11111
502801	2.19444
504091	0.666667
504099	0.666667
504139	0.916667
504189	0.388889
513890	0.75
513907	0.527778
513916	0.5
513922	0.833333
513927	0.416667
513934	0.416667
513936	1.25
513952	1.08333
513960	0.972222
513967	0.805556
513985	0.805556
514008	1.02778
514055	0.833333
514059	0.583333
514060	0.527778
514105	1.27778
514214	0.666667
514218	0.75
514227	2.36111
514273	0.75
514367	0.777778
514368	1.16667
514370	0.25
514380	1.75
514393	0.833333
514399	0.861111
514436	1.08333
514458	0.722222
514464	0.972222
514472	0.722222
514473	0.416667
514502	1.08333
514509	1.47222
514593	1.36111
514614	1.63889
514631	1.52778
514688	1.44444
514705	2.30556
514717	0.638889
514746	2.30556
514751	1.97222
514804	1.38889
514805	1.33333
514810	1.66667
514814	1.44444
514832	2.33333
514885	1.11111
514895	1.11111
514896	6.5
514954	5.80556
514956	6.58333
515089	6.58333
515098	6.38889
515264	6.38889
515293	6.38889
515307	6.38889
515337	6.58333
515363	6.63889
515399	5.08333
515416	5.41667
515506	4.61111
515512	4.5
515702	6.63889
515796	5.55556
515830	5.55556
515843	5.55556
515856	5.72222
515884	5.97222
515909	7.08333
516135	1.86111
518039	1.69444
518047	1.30556
518416	1.61111
518425	1.69444
518650	0.555556
518707	0.472222
518811	5.33333
518839	4.36111
518840	4.16667
518886	4.16667
518889	4.16667
518895	4.33333
518916	5.08333
518960	4.5
519043	3.61111
519156	3.80556
519196	4.22222
519200	1.47222
519205	1.5
519279	4.30556
519350	1.69444
519357	1.52778
519404	1.80556
519409	1.52778
519609	1.75
519753	0.666667
519851	0.972222
519910	0.833333
519934	0.222222
519987	0.388889
520153	5.69444
520190	3.80556
521141	3.80556
521170	3.91667
521207	5.05556
521599	9.75
522025	7.30556
522131	7.72222
522146	7.13889
522166	7.05556
522217	6.86111
522219	6.63889
522295	5.55556
522312	6.75
522321	6.02778
522323	6.19444
522368	6.05556
522440	6.02778
522542	6.11111
522639	5.63889
522663	4.91667
522739	3.86111
522905	5.13889
522940	7.63889
523434	7.30556
523443	7.52778
523482	6.83333
523504	7.66667
523786	6.44444
524002	6.61111
524191	6.75
524223	5.83333
524241	6.19444
524246	4.55556
524913	4.22222
524939	5.08333
525198	4.44444
525256	3.88889
525307	3.58333
525409	2.86111
525424	2.16667
525445	3.11111
525489	1.72222
525500	0.5
525519	0.277778
525816	0.611111
525832	0.0833333
525855	0.0555556
525866	1.44444
525882	2.19444
525906	2.22222
525928	2.38889
526148	3.05556
526192	2.27778
526232	2.55556
526239	3.13889
526272	2.91667
526285	2.91667
526313	2.61111
527589	2.13889
527602	1.61111
527636	1.69444
527684	1.47222
527726	1.52778
528470	4.77778
528526	3.11111
528547	4.33333
528574	3.22222
528584	3.22222
528600	3.38889
528602	3.38889
528603	3.19444
528614	3.75
528757	3.41667
528821	2.5
528874	2.86111
528966	1.19444
528970	2.27778
528995	1.77778
529050	1.77778
529119	2.36111
529192	2.05556
529198	2.08333
529228	2.36111
529298	1.61111
529302	2.05556
529303	1.63889
529406	0.722222
529412	4.25
529531	4.19444
529786	4
548309	4.38889
548474	4.58333
548523	3.88889
548557	5
548561	2.86111
548562	2.72222
548578	3.22222
548581	2.38889
548587	2.75
548604	3.77778
548655	4.05556
548663	4.08333
548683	2.86111
548706	2.72222
548854	2.88889
548921	3.30556
548990	3.22222
549005	2.75
549012	7.41667
549314	6.41667
549350	6.41667
549359	6.41667
549402	6.41667
549420	8.05556
549473	7.25
549511	7.72222
549557	7.52778
549568	6.30556
549889	6.11111
549895	6.11111
549896	5.72222
549933	5.66667
550067	5.83333
550477	4.66667
550699	2.55556
550720	5.88889
550749	5.30556
550976	6.38889
551287	5.33333
551313	4.88889
551314	6
551356	6
551495	5.77778
551504	5.77778
551610	7.05556
551634	5.63889
551652	5.63889
551658	7.72222
551700	5.19444
551710	6.11111
551750	4.86111
552110	5.63889
553268	5.61111
553410	4.30556
553464	2.02778
553494	2.61111
553580	2.08333
553586	0.583333
553648	1.47222
553650	1.13889
553653	1.22222
553662	2.44444
553682	2.66667
553703	1.77778
553743	1.77778
553744	1.77778
553751	1.94444
553786	2.16667
553799	0.222222
553822	0.0277778
553851	0.861111
553922	0.0277778
553959	0.0555556
553989	2.88889
553991	1.41667
554009	1.41667
554010	1.41667
554061	2.94444
554067	1.13889
554068	1.02778
554081	1.27778
554085	1.13889
554086	1.02778
554187	1.72222
554209	0.916667
554356	1.16667
554464	0.944444
554614	1.61111
554752	1.44444
554753	0.666667
554776	1.72222
555012	1.13889
555033	1.08333
555056	2.27778
555061	0.944444
555080	1.02778
555123	1.77778
555146	1.5
555154	1.11111
555177	1.30556
555355	1.30556
555372	2.75
555543	2.11111
555666	3.30556
555692	2.75
555778	2.75
555866	3.08333
555896	2.47222
555975	4.16667
555983	2.75
556018	2.61111
556115	3.69444
556176	2.30556
556409	2.61111
556472	1.19444
556486	1.86111
556522	2.83333
556596	2.08333
556702	1.91667
556897	1.91667
556956	3.27778
556962	0.833333
556995	0.972222
557031	0.722222
557348	1.91667
557377	0.138889
557394	0.638889
557437	0.25
557654	1.13889
557682	2.27778
557708	1.83333
557742	1.83333
557855	2.77778
557939	2.63889
557998	1.86111
559363	1
559413	1.36111
559443	1.41667
559954	0.777778
560367	2.41667
560447	2.58333
562414	2.41667
562454	3
562530	2.63889
562569	3.69444
562630	3.61111
562683	2.58333
562723	2.72222
562753	3.08333
562871	1.19444
562878	1.19444
562970	1.66667
563003	1.55556
563152	0.861111
563268	0.805556
563273	0.638889
563277	1.63889
563278	0
563311	0.0833333
563320	0
563321	1.08333
563334	0.416667
563346	0.416667
563407	0.583333
563423	3.13889
563445	2.27778
563470	2.08333
563535	2.08333
563560	2.44444
563579	2.75
563594	2.63889
563623	3
563686	2.75
563710	1.94444
563745	2.41667
563761	1.47222
563770	2.13889
563804	0.638889
563809	1.22222
563840	0
563852	0.833333
563883	0
563903	0
563919	3.86111
563920	3.5
563980	3.5
563987	5.02778
564000	5.05556
564022	5.19444
564034	5
564035	5.19444
564039	5.52778
564058	6.52778
564116	5.41667
564139	4.33333
564268	4.97222
564496	3.47222
564505	3.05556
564601	2.5
564652	3.55556
566290	3.36111
566293	1.69444
566311	1.83333
566312	1.75
566322	1.63889
566393	0.944444
566422	2.22222
566458	0.527778
566578	0.638889
566819	1.69444
566820	0.722222
566843	0.833333
566958	2.38889
566992	1.44444
567280	1.52778
567289	1.52778
569772	3.63889
569823	2.36111
569825	2.69444
569914	2.86111
569915	3.36111
569940	3.33333
569987	3.19444
569991	2.83333
570026	3.13889
570043	2.41667
570109	1.97222
570160	2.02778
570176	3.61111
570185	3.55556
570260	3.5
570305	3.16667
570314	3.16667
570403	3.16667
570459	5.16667
570494	2.80556
570538	4.5
570576	2.83333
570605	2.55556
570623	2.27778
570631	2.11111
570709	1.75
570713	2.91667
570717	0.416667
570769	3.05556
570779	1.61111
570793	2.05556
570830	1.83333
570868	2.94444
570873	1.27778
570879	2.05556
570968	3.69444
570999	3.38889
571061	3.02778
571063	3.11111
571071	3.36111
571111	3.47222
571122	2.72222
571123	2.91667
571129	1.63889
571163	2.55556
571296	1.27778
571324	1.19444
571759	2.22222
571843	1.80556
575745	1.25
575993	2
576021	1.66667
576040	1.63889
576083	2.22222
576086	2.08333
576370	2.27778
576440	1.5
576442	2.80556
576451	1.36111
576796	1.36111
576909	2
576910	1.19444
576942	1.13889
576946	2.25
577236	1.94444
577442	2.13889
577474	1.22222
577800	1.19444
577802	1.83333
577847	0.944444
586323	0.805556
586514	1.16667
586712	1.02778
592324	1.63889
592364	0.75
592666	0.75
592727	1.52778
592728	1.44444
592759	0.972222
592830	0.861111
592994	1.27778
593039	1.11111
593053	0.833333
593131	0.5
600183	0.777778
600296	1.33333
600371	0.555556
600383	0.555556
600630	1.41667
600639	0.194444
600663	0.277778
600741	0.0277778
600749	0
600762	0.0833333
601051	0.361111
601061	3.16667
601108	2.30556
601160	2.30556
601166	2.77778
601190	3.47222
601320	3.19444
601479	2.66667
601691	1.91667
601962	2.11111
602052	2.05556
602249	1.47222
602270	1.13889
602334	2
602368	0.75
602547	0.888889
602826	1.27778
603276	0.472222
603281	1.38889
603309	0.805556
603378	0.666667
607508	1.66667
607818	1.55556
607872	3.41667
607881	1.83333
607947	1.97222
608247	2.05556
608338	2
609358	1.97222
609779	0.194444
609790	0.194444
609824	0.472222
609855	1.38889
610081	1.05556
610089	2.66667
611092	2.33333
611184	1.91667
611204	1.80556
611205	1.72222
611206	2.86111
611247	1.25
611287	1.22222
611319	0.5
611427	2.27778
611522	1.69444
611589	2.19444
611660	1.83333
611765	1.44444
611806	2.41667
611875	1.83333
611886	1.94444
611931	1.36111
611959	0.833333
611971	0.888889
611982	4.5
612027	2.58333
612035	3.33333
612065	3.63889
612103	3.38889
612106	2.33333
612123	2.02778
612127	1.75
612188	3.44444
612223	3.27778
612240	2.91667
612262	2.41667
612329	2.25
612340	1.75
612370	1.91667
612382	3.05556
612398	1.80556
612502	2.22222
612506	2.41667
612630	1.86111
613105	3.36111
613167	2.11111
613196	4.30556
613204	3.63889
613216	3.16667
613241	2.94444
613261	2.86111
613265	2.05556
613338	3.05556
613350	2.25
613354	3.22222
613403	2.63889
613404	2.36111
613443	2.58333
613507	3.80556
613605	1.19444
613626	1.11111
613632	1.52778
613682	0.916667
613720	0.555556
613728	4.02778
613741	2.58333
613744	2.94444
613797	3.44444
613815	3.13889
613886	3.30556
613891	4.52778
613900	3.25
613910	3.25
613924	3.63889
613963	5.27778
613975	2.38889
613981	1.72222
613983	1.88889
613990	1.72222
614004	1.91667
614006	0.138889
614008	1.91667
614025	1.16667
614044	1.41667
614082	2.36111
614123	2.08333
614133	2
614148	2.83333
614163	1.72222
614179	1.80556
614281	2
614384	1.55556
614394	2.33333
614396	2.05556
614426	2.5
614430	2.02778
614440	2.27778
614450	1.94444
614490	2.25
614499	2
614502	0.0555556
614630	0.138889
614640	0.527778
614641	0.111111
614655	0.111111
614674	1.22222
614676	0.111111
614760	0.111111
614795	0.694444
614800	0
614806	0
614822	1.19444
614836	0.138889
614930	0.416667
614966	4.25
614992	3.47222
615019	3.19444
615021	3.77778
615150	3.77778
615182	2.27778
615187	1.94444
615209	2.02778
615357	3.52778
615371	0.666667
615405	0.722222
615440	3.22222
615470	2.08333
615535	1.88889
615569	1.61111
615574	1.94444
615577	0.972222
615611	1.16667
615659	2.08333
615684	1.75
615760	0.916667
615939	1.41667
615962	0.888889
615969	0.194444
616007	2.80556
616122	1.25
616147	2
616169	2.5
616201	1.88889
616205	1.88889
616233	2.27778
616243	2.44444
616249	3.38889
616262	1.19444
616478	1.61111
616479	1.36111
616531	1.27778
616578	1.38889
616591	0
616596	0.5
620396	0.305556
620408	0.388889
620429	1.66667
620434	0.888889
620452	1.27778
620454	0.888889
620687	0.305556
620808	0.888889
620841	4.88889
620947	4
620961	4
621073	4.97222
621083	5.27778
621133	4.5
621256	4.47222
621257	3.88889
621285	4.22222
621295	4.38889
621299	3.5
621300	2.88889
621312	3.02778
621318	3.08333
621326	3.05556
621372	3.02778
621504	2.75
621544	4.25
621551	0.0833333
621564	0.0833333
621682	0.833333
621701	0
621743	0.277778
621789	0.0277778
621815	2.75
621916	2.05556
621951	4.16667
622020	3.33333
622024	3.33333
622025	4.55556
622043	4.36111
622057	3.22222
622079	3.22222
622152	3.38889
622166	4.11111
622406	5.38889
622476	2.77778
622480	2.13889
622759	1.97222
622761	1.83333
622808	1.80556
622810	1.52778
622852	2.72222
622859	1.88889
622890	1.19444
623177	2.19444
623211	2.16667
623348	2.83333
623367	1.91667
623434	1.83333
623586	1.77778
623617	0.583333
623641	0.166667
623656	1.38889
624961	3.83333
625055	3.88889
625285	3.72222
625380	3.66667
625501	3.97222
625563	4.75
625634	4.36111
625635	4.13889
625866	3.75
625890	3.25
625893	3.22222
625944	4.47222
626001	1.61111
626045	1.19444
626122	0.5
626161	0.777778
626191	0.222222
626226	1.52778
626282	1.02778
626401	1.22222
626417	1.16667
626420	2.38889
626448	1.05556
626518	1.44444
629737	0.833333
629815	2.75
629816	1.33333
629839	1.58333
630187	1.47222
630516	1.22222
630524	1.30556
630649	0.5
630682	0.833333
630683	0.305556
630767	0.666667
630885	0.638889
630909	0.361111
630923	0.361111
630939	0.5
630949	1.05556
630953	1.05556
630960	1.33333
631104	0.972222
631125	2.16667
631141	2.08333
631142	1.33333
631205	1.33333
631234	3.44444
631368	1.97222
631685	1.83333
631819	3.13889
631825	2.38889
639938	2
639962	2.38889
640002	2.91667
640009	2.63889
640015	2.58333
640033	3.69444
640065	1.88889
640170	1.52778
640178	2.02778
640194	1.44444
640214	1.72222
640272	1.58333
640300	1.27778
640308	3.25
640311	2.11111
640317	2.94444
640338	2.77778
640378	3.27778
640450	3.58333
640460	2.19444
640465	2.83333
640494	2.55556
640509	2.55556
640532	3.08333
640533	5.33333
640535	3.27778
640611	3.08333
640612	3.08333
640614	3.63889
640623	3.63889
640624	1.80556
640634	1.22222
640637	4.02778
640661	2.05556
640690	2.27778
640696	2.02778
640714	2.02778
640717	2.94444
640737	1.11111
640779	0.75
640781	1.63889
640818	1.66667
640822	0.611111
640867	0.611111
640882	1.88889
640885	1.30556
640900	1.58333
640910	1.30556
641017	1.69444
641032	0.944444
641047	1.36111
641049	1
641062	0.583333
641087	0.583333
641132	0.833333
641138	0.583333
641162	0.583333
641181	1.19444
641200	0.583333
641206	0.0833333
641218	0.416667
641254	0.194444
641258	0.166667
641259	0.388889
641277	1.30556
641287	1.02778
641299	1.52778
641300	0.805556
641304	1.91667
641314	0.805556
641319	1.13889
641320	1.22222
641321	0.722222
641338	0.722222
641352	1.25
641355	0.416667
641397	0.333333
641420	0.777778
641424	0.555556
641429	0.444444
641462	0.527778
641463	0.444444
641474	0.361111
641514	0.361111
641585	0.527778
641586	0.194444
641590	0
641602	0.833333
641609	0.0277778
641612	0.0277778
641616	1.13889
641623	0.305556
641632	0.166667
641664	1.72222
641704	1.27778
641755	1.72222
641801	4.38889
641894	3.27778
642125	3.83333
644881	2.44444
644885	2.41667
644886	2.63889
644895	2.75
644967	2.83333
645258	0.666667
645288	0.75
645293	0.722222
645310	0.194444
645319	1.88889
645323	1.25
645336	2.02778
645365	2.25
645403	2.22222
645412	2.33333
650509	3.41667
650994	4.11111
651081	3.52778
651108	3.63889
651131	4.88889
651212	6.47222
651450	5.94444
651483	6.27778
651512	6.27778
651519	5.77778
651522	5.77778
651555	5.77778
651853	6.72222
651884	5.61111
651972	5.13889
651999	3.63889
652007	3.63889
652033	4.33333
652038	2.05556
652174	2.94444
652191	4.61111
652456	4.77778
652536	4.19444
652572	8.16667
652580	6.19444
652680	6.05556
652750	8.30556
652795	8.30556
652890	7.83333
652929	7.44444
653026	6.61111
653030	8.58333
653579	11.1389
653583	9.88889
653605	9.55556
653625	7.5
653690	7.77778
653698	7.25
653706	7.25
653742	7.27778
653766	9.13889
653846	8.36111
655316	7
655318	9.19444
655322	7.02778
655325	7.02778
655343	8.16667
656064	7.08333
658489	8
658575	7.02778
658919	5.80556
672428	5.19444
672490	2.77778
672503	3.22222
672860	2.69444
672874	2.22222
672918	2.58333
673175	2.19444
673531	2.44444
673615	2.52778
673628	2.22222
673680	3.22222
673722	2.27778
673852	2.83333
673877	5.22222
673906	4.80556
674099	4.44444
674113	4.44444
674162	4.44444
674172	4.63889
674196	4.25
674202	4.25
674222	4.41667
674224	3.83333
674266	3.13889
674322	1.94444
674358	2.36111
674393	0.0833333
674427	0.916667
674481	0
674496	0.888889
674557	2.05556
674681	3.38889
674779	4.11111
674972	4.30556
675210	3.91667
675217	3.61111
675312	4.58333
675335	5.38889
676340	3.47222
676361	2.27778
676812	2.52778
677534	1.83333
678933	1.05556
678993	2.19444
679045	1.55556
679143	2.16667
679293	2.61111
679325	2
679355	2.36111
679376	2.08333
679410	2.08333
679434	1.91667
679445	1.80556
679503	0.611111
679529	0.472222
679740	1.08333
679745	0.333333
679750	0.444444
679763	1.05556
679779	0.194444
679834	0
679860	0
679865	0.0555556
679883	0.0277778
679953	0.0277778
679961	0.0277778
679982	0.0555556
680000	0.0833333
680050	0.0555556
680108	1.13889
680119	0.555556
680200	0.722222
680266	0.555556
680325	1.11111
680345	0.694444
680397	1.02778
680515	0.75
680520	2.38889
680535	1.52778
680542	1.80556
680571	1.63889
680587	1.83333
680611	1.27778
680618	1.86111
680639	0
680652	1.61111
680735	1.86111
680754	1.86111
680847	2.83333
680857	2.33333
681132	1.41667
681153	1.30556
681179	1.47222
681186	7.72222
681204	5.52778
681502	5.75
683805	4.69444
684102	4.11111
684285	5.86111
684480	4.36111
684554	4.38889
684564	5.08333
684627	5.08333
684731	4.72222
684744	6.72222
684790	6.86111
684920	6.44444
684933	4.88889
684957	5.16667
685008	5.05556
685020	5.02778
685026	5.77778
685030	5.41667
685031	5.13889
685137	5.5
685142	7.13889
685255	5.94444
685342	5.30556
685370	5.30556
685379	8
685395	6.52778
685428	7.38889
685466	8.13889
685471	7.77778
685567	10.2222
685570	6.16667
685689	6.16667
686948	7.08333
686994	6
687003	5.13889
687073	4.5
687079	3.66667
687092	3.11111
688339	3.22222
688381	2.55556
688416	2.52778
688445	0.25
688446	0.833333
688469	1.11111
688518	1.05556
688521	1.44444
688534	1.33333
688590	2.19444
688703	1.61111
688718	2.22222
688738	2.05556
688797	2.33333
688827	2.63889
688831	2.47222
688860	1.38889
688866	2.38889
688917	1.52778
688935	1.63889
689002	1.77778
689054	1.63889
689093	1.16667
689121	1.47222
689142	1.05556
689194	1.05556
689198	1.75
689313	0.361111
689316	0.416667
689317	1.44444
689357	0.916667
689390	1.19444
689437	1.27778
689452	7.36111
689622	6.16667
689646	6.13889
689783	7.63889
689863	8.75
689935	8.27778
689974	8.13889
690305	10.7778
690306	9.69444
690356	9.69444
690380	9.69444
690391	9.69444
690435	9.69444
690440	9.88889
690442	10.8611
690607	8.86111
690734	7
690799	7.11111
691199	8.33333
691214	9.38889
691224	6.25
691276	6.69444
691384	7.61111
691391	6.69444
691393	7.83333
691493	7.83333
691656	7.5
691671	7.5
691680	7.5
691730	7.5
692016	8.08333
692044	8.13889
692197	7.13889
692210	4.80556
692221	3.5
692226	2.80556
692280	3.30556
692303	3
692364	3.44444
692394	3.02778
692459	3.19444
692535	2.16667
692546	2.97222
692585	1
692591	0.388889
692626	0.388889
692647	5
692691	3.61111
692714	3.61111
692724	3.77778
692834	4.86111
692837	4.19444
692902	4
692972	4
692998	4.5
693005	5.02778
693090	7.27778
693435	6.75
693684	8.63889
693708	6.86111
693727	6.86111
693749	6.86111
693750	6.86111
693770	7.55556
693780	6.52778
693961	7.38889
694034	9.77778
729044	7.22222
729079	5.38889
729133	4.72222
729136	4.30556
729155	4.55556
729177	5.22222
729547	3.97222
729755	3.77778
730100	3.97222
730346	3.77778
730467	5.94444
730481	4.83333
730576	4.41667
730814	5.36111
730966	5.38889
731115	5.05556
731156	5.27778
731225	3.61111
731309	3.86111
731411	4.47222
731450	3.88889
731492	3.83333
731694	4.33333
732029	4
732117	5.22222
732151	3.44444
732202	3.75
732284	3.75
732326	3.47222
732722	5.13889
732809	4.61111
733153	5.08333
733178	6.25
733208	5.86111
733435	7.13889
733464	5.30556
733502	5.63889
733559	5.86111
733737	5.97222
733828	5.08333
733832	5.08333
734027	9.08333
734078	5.63889
734121	6.83333
734328	5.22222
734503	4.88889
734759	5.11111
734767	5
734882	5.83333
734972	4.16667
735113	4.05556
735181	5.19444
735232	4.69444
735337	4.41667
735512	6.16667
735681	5.05556
735827	5.61111
735952	4.55556
735958	4.97222
736082	5.19444
736094	5.75
736474	5.88889
736478	5.38889
736507	5.77778
736535	3.55556
736635	3.94444
736654	0
736655	0
736663	0
736671	0.583333
736744	0
736782	0
736789	0
736804	0
736812	0
736838	0
736858	1.13889
736918	1.47222
736988	1.52778
737253	17.1667
737398	22.2778
737743	28.3611
737798	27.8889
737828	27.8889
737835	26.5278
737836	26.1389
737840	25.75
737856	25.3611
737871	24.9722
737893	24.5833
737902	24.1944
737910	22.0278
737911	21.5278
737918	21.0278
737926	20.5278
737929	20.0278
737933	19.5278
737934	19.0278
737960	18.5278
737973	18.0278
737977	17.5278
737981	17.0278
737993	16.5278
738063	15.4722
738064	15.4722
738081	19.9444
738381	12.6389
738390	10.4167
738397	10.4167
738410	11.1389
738447	10.9444
738448	10.9444
738465	10.9444
738517	11.1389
738543	11.5556
738570	11.7222
738575	8.41667
738597	9.86111
738679	9.55556
738818	11.0556
738819	9.13889
738840	8.30556
738842	7.63889
738845	7.63889
738848	7.63889
738850	6.61111
738851	6.61111
738853	8.44444
738855	8.63889
738902	7.38889
738912	8.25
738925	5.75
738976	3.58333
739006	4.44444
739293	4.58333
739372	6.38889
739382	5.91667
739500	6.58333
739531	6.47222
739636	6.13889
739640	6.66667
739650	6.30556
741473	6.30556
741506	6.5
741510	7.33333
741702	5.30556
741751	3.33333
741752	3.16667
741757	3.33333
741809	3.72222
741873	0.972222
741986	0.416667
741992	0.777778
742262	2.25
742301	3.11111
742413	3.77778
742914	3.58333
742940	3.94444
743087	3.77778
743220	3.58333
743265	3.58333
743329	3.16667
743504	1.91667
743605	1.80556
743679	2.80556
743688	1.88889
743850	1.80556
743882	1.97222
749447	2.08333
749703	2.36111
749811	0.638889
750079	1.63889
750194	0.527778
750318	0.694444
750362	1.58333
750404	0.722222
750736	1.69444
750869	1.61111
750955	3
751066	1.91667
751082	1.80556
751289	15.0833
759169	12.3333
759189	12.0278
759220	25
759327	23.9722
759351	23.0278
759381	22.5
759397	22.2222
759409	32.6667
759452	31
759453	29.5556
759454	29.0556
759499	28.5556
759524	28
759548	27.7778
759592	27.7778
759633	27.7778
759647	27.7778
759649	27.7778
759654	27.7778
759679	27.7778
759702	27.7778
759705	24.9722
759715	24.7778
759718	30.0278
759761	27.4167
759762	26.6944
759817	26.0556
759877	23.6389
759878	22.3889
759906	21.8889
760040	21.8889
760050	21.8889
760295	21.8889
760313	19.1389
760314	19.1389
760319	19.1389
760337	19.1389
760342	17.4444
760348	17.2222
760355	17
760364	16.7778
760367	16.7778
760402	16.7778
760412	12.3056
760421	11.9167
760428	11.5278
760651	11.1389
760672	7.91667
760702	7.52778
760798	7.52778
760808	7.52778
761069	8.52778
761094	0
761120	0
761136	3.19444
761209	2.19444
761224	2.19444
761273	8.47222
761304	7
761322	6.80556
761492	6.80556
761495	7.16667
763094	6.63889
763148	6.16667
763151	5.5
763152	5.86111
763153	5.27778
763173	8.41667
763197	6.33333
763205	7.05556
763209	6.33333
763215	6.33333
763230	9.52778
763237	8.47222
763256	8.47222
763264	8.47222
763277	14.0556
763300	13.4722
763341	13.4722
763347	13.4722
763352	13.6944
763360	14.1389
763363	13.9167
763365	13.9167
763369	13.9167
763377	13.9167
763384	14.1389
763388	12.5
763396	12.6944
763407	10.1944
763440	8.5
763467	8.5
763469	10.8333
763597	10.3333
763598	12.0278
763644	10.5556
763685	9.94444
763692	9.94444
763763	13.3889
763783	6.61111
763900	10.1389
763966	10.7778
763983	9.88889
764071	9.88889
764086	9.88889
764133	12.2778
764141	9.63889
764146	9.63889
764213	9.63889
764235	9.63889
764379	12.9444
764482	9.19444
764487	7.44444
764518	8.69444
764648	8.05556
764649	8.05556
764708	8.05556
764754	9.02778
764855	6.72222
764857	9.55556
765306	5.52778
765316	5.52778
765414	6.25
765415	7
765459	2.5
765598	3.27778
765621	3.27778
765862	2.52778
765877	5.05556
765881	2.16667
765950	2.27778
765964	1.77778
765965	2.77778
765972	0.75
765987	0.805556
766004	2.72222
766024	8.55556
766054	7.72222
766097	7.5
766120	7.5
766122	7.5
766161	7.5
766172	7.5
766216	7.5
766277	16.5
766298	10.75
766308	10.75
766357	12.9444
766378	11.1667
766387	11.1667
766447	11.1667
766452	11.1667
766456	11.1667
766564	13.3333
766635	11
766638	9.52778
766640	9.52778
766650	9.52778
766658	11.7778
766716	5.38889
766717	5.38889
766728	13.6944
766744	15.6111
766749	13.5
766903	17.9167
766931	16.0556
766963	19.9722
766973	17.1667
767031	17.1667
767147	17.1667
767190	17.1667
767198	17.1667
767240	17.1667
767365	17.1667
767449	20.75
767608	18.0278
767724	18.0278
767731	18.0278
767781	18.0278
767832	18.0278
767842	18.25
767847	16.6667
767864	16.4444
767896	16.4444
767947	16.4444
768008	16.4444
768037	23.5278
768081	10.9167
768103	10.9167
768202	13.2222
768252	12.5556
768346	12.5556
768353	12.5556
768365	15.1389
768403	13.1111
768500	13.1111
768511	13.1111
768553	14.7222
768558	11
768637	11
768639	12.8889
768687	22.75
768690	15.8889
768768	15.8889
768818	15.8889
768819	15.8889
768928	15.8889
768938	15.8889
768941	15.8889
768979	15.8889
769045	18.3611
769064	16
769089	16
769121	16
769199	16
769257	16
769283	16
769346	16
769447	17.1667
769448	6.94444
769450	6.94444
769455	6.94444
769483	6.94444
769486	7.91667
769490	12.1389
769546	5.19444
769654	5.19444
769702	5.19444
769718	5.19444
769740	11.4167
769875	10.6667
769905	9.88889
769910	9.88889
770047	9.88889
770227	9.88889
770290	9.88889
770314	9.88889
770378	9.88889
770610	9.88889
770664	15.5
770695	8.83333
770821	8.83333
770896	9.61111
770987	10.6389
771018	8.33333
771042	8.33333
771062	8.33333
771103	9.25
771120	8.16667
771156	8.16667
771197	13.1389
771249	4.30556
771257	3.94444
772003	4.97222
772055	6.38889
772069	8.05556
772144	7.83333
772300	7.27778
772525	7.47222
772526	6.77778
772585	7.58333
772671	7.36111
772684	7.36111
772746	7.36111
772804	7.58333
772842	9.5
772863	3.88889
772877	10.5833
772991	7.86111
773001	7.86111
773080	7.86111
773098	7.86111
773150	7.86111
773153	7.86111
773159	17.5833
773186	12.5278
773232	12.5278
773296	12.5278
773304	12.5278
774280	12.5278
774296	8.80556
774304	8.16667
774312	8.19444
774446	8
774482	6.33333
774492	8.83333
774531	8.30556
774544	6.52778
774557	6.13889
774561	6.66667
774642	6.75
774670	3.05556
774708	1.33333
774730	1.75
774776	1.83333
774964	2
774966	0.333333
775209	0.333333
775219	5.91667
775335	5.16667
775389	4.77778
775390	5.25
775485	5.08333
775492	4.61111
775539	4.41667
775616	5.41667
776010	4.77778
779420	4.77778
779446	5.05556
779761	9.02778
779793	4.88889
783392	6.88889
783430	6.47222
783685	6.05556
783690	5.33333
783732	5.52778
783746	6.61111
783755	11.1111
794934	9.66667
794936	7.83333
795353	7.75
795355	7.5
795374	7.5
795378	7.05556
795379	7.30556
795459	8
795499	7.80556
795617	5.61111
795642	3.94444
795705	3.88889
795761	2.94444
795845	2.94444
795855	4.11111
795876	2.55556
795967	4.41667
795997	3.55556
796016	3.86111
796068	1.80556
796097	3.08333
796101	14.3889
796111	12.6389
796134	12
796135	11.5278
796354	13.1111
796364	11.1944
796400	11.1944
796408	11.1944
796446	11.1944
796455	16.6111
796563	14.5278
796603	14.5278
796611	14.5278
796658	14.5278
796701	14.5278
796731	14.5278
796812	14.5278
796816	14.5278
796830	14.5278
796870	15.3333
796873	12.5833
796899	10.4167
796996	10.4167
797136	17.5
797138	6.55556
797152	7.66667
797186	6.97222
797360	6.97222
797384	6.97222
797431	6.97222
797457	10.7222
798562	7.13889
798603	6.22222
798820	6.22222
798860	4.80556
798866	4.80556
798884	4.80556
798896	14.5556
798994	7.77778
799021	7.22222
799722	7.22222
799735	9.08333
799772	8.91667
799793	9.66667
799795	9.61111
799897	9.41667
800045	9.61111
800062	9.86111
800171	9.63889
800276	9.63889
800351	9.63889
800539	8.44444
800581	7.63889
800749	7.63889
800764	8.88889
800899	4.41667
800954	5.83333
800966	1.22222
801027	1.5
801040	1.38889
801058	1.27778
801075	1.27778
801126	0.361111
801127	0
801128	0.0277778
801176	0.861111
801368	3.69444
801456	3.19444
801465	3.19444
801474	5.05556
801478	5.38889
801502	4.66667
801536	8.58333
801566	10.8611
801575	15.9444
801813	15.5278
801993	15.5278
802005	15.5278
802009	14.6944
802579	14.4722
803113	12.4722
803373	11.0278
803382	9.02778
803431	8.52778
803444	8
803478	7.91667
803514	9.30556
803551	8.86111
803562	8.86111
803653	9.88889
803679	7.27778
803702	7.27778
803707	7.5
803723	5.5
803728	18.0556
803838	12.2778
803843	12.5
803896	12.9722
803904	13.6944
803991	13.2778
804004	13.2778
804067	13.6111
804081	10.8611
804228	10.9722
804261	10.6111
804285	11.1389
804367	9.11111
804396	15.25
806108	13
806541	14.1667
806570	12.0833
806617	12.0833
806658	11.3056
806659	11.1111
806701	11.3056
806707	13.7778
806724	12.6667
806734	12.6667
806739	12.4722
806759	12.4722
806765	12.4722
806773	12.4722
806807	10.3889
806810	10.1944
806813	10
806838	10.2778
806947	9.86111
807010	9.86111
807093	10.8056
807437	8.66667
807803	1.66667
807870	7.66667
807972	6.63889
808034	6.63889
808192	10.1667
808194	10.4167
808231	9.55556
808232	9.55556
808239	13.6944
808361	13.4722
808477	13.4722
808482	13.4722
808563	17.1667
808564	13.1111
808610	11.1111
808678	10.6389
808683	10.6389
808686	10.6389
808701	10.6389
808702	14.1667
808830	14.3056
808849	14.5278
812345	12.4722
812386	11.3611
812776	10.4722
812813	10.2778
813112	12.3333
813371	10.3611
813418	10.1111
813436	9.02778
813540	8.52778
813620	8.52778
813772	8.52778
813862	7.47222
813992	8
814000	15.3333
814019	14.1111
814206	14.1111
814248	12.9167
814266	16.8056
814286	16.0833
814333	16.0833
814405	16.0833
814414	16.0833
814440	16.0833
814444	17.6389
814499	15.4444
814509	15.4444
814536	15.4444
814622	15.4444
814627	15.4444
814633	15.4444
814675	17.5556
814679	16.0278
814689	17.5
814715	14.0278
814879	8.86111
815136	6.36111
815204	3.86111
815220	3.25
815429	3.33333
815443	1.66667
819815	2.91667
819995	1.22222
820068	1.22222
820133	1.94444
820138	0.805556
820180	1.08333
820194	0.0833333
820203	1.19444
820243	0.638889
820258	0.444444
820592	0.944444
820661	0.833333
820670	1.66667
820700	2.08333
820784	1.72222
820793	2.27778
820816	2.19444
820896	1.5
820902	5.22222
820948	1.05556
821006	1.05556
821034	1.88889
821036	1.5
821058	6.72222
821063	6.88889
821073	8.86111
821156	8.44444
821186	8.44444
821267	8.66667
821350	10.7778
821416	11.6389
821499	8.30556
821547	10.0556
821656	8.88889
821659	8.88889
821720	8.88889
821768	18.9167
821774	16.6667
821952	16.8056
821968	19.2778
822109	19.0556
822130	19.0556
822138	19.0556
822325	19.0556
822434	19.0556
822463	19.0556
822481	19.0556
822560	19.0556
822763	14.1389
823161	11.6389
823163	8.02778
823164	7.86111
823186	8.5
823647	5.72222
823654	6.25
823791	6.41667
823834	3.58333
824207	2.36111
824754	6.11111
825047	4.38889
825077	4.25
825085	4.25
825089	4.25
825094	4.25
825181	4.77778
825496	5.02778
825517	7.38889
825520	5.52778
828079	4.72222
828123	5.30556
828202	5.11111
828205	4.94444
828212	4.94444
828229	5.13889
828236	5.77778
828257	4.47222
828446	4.38889
828591	3.44444
828592	2.75
828616	5.41667
828634	5.38889
830025	5.02778
830044	3.77778
830055	3.5
830062	3.33333
830078	4.33333
830370	1.83333
830427	7.38889
831804	9.22222
832377	9
832382	8.66667
832397	18.3056
832441	16.4167
832459	15.3889
832469	14.8889
832470	14.3889
832472	13.8889
832483	13.3889
832484	12.8889
832691	12.3889
832694	12.3889
832706	12.3889
832716	12.3889
832744	12.3889
833351	9.41667
833399	5.91667
833433	7.88889
833743	4.47222
833756	3.16667
833833	2.75
833857	3.38889
844278	2.58333
844282	3.44444
844292	1.19444
844327	1.61111
844363	0
844389	0
844400	0
844403	0.166667
844437	0.0277778
844440	0.583333
844462	0.277778
844491	0.305556
844520	1.77778
844608	0.166667
844618	0.25
844637	1.11111
844694	0
844723	0
844731	0.0833333
844752	0
844880	0
844881	0.361111
844883	0
844914	0
844971	0.111111
845000	0.777778
845026	0.0277778
845041	0.0833333
845044	2
845057	0
845071	0
845078	0.694444
845081	0
845083	0
845148	0.277778
845171	0
845239	0
845311	0.444444
845348	0
845351	0
845390	0
845397	2.66667
845428	2.33333
845454	2.11111
845465	2.11111
845515	2.11111
845518	2.94444
845529	0.666667
845551	2.36111
845553	1.27778
845576	1.27778
845585	1.58333
845592	1.58333
845600	1.11111
845607	1.13889
845617	3.97222
845640	2.97222
845715	2.97222
845719	3.58333
845740	3.16667
845850	3
845879	3.27778
845881	3.13889
845892	3.22222
845893	0.472222
845901	0.0277778
845955	0.305556
846007	0
846014	0.527778
846019	0.25
846034	0.111111
846040	0.888889
846043	0.388889
846044	0.111111
846067	0.111111
846074	0.138889
846076	0
846080	0.0277778
846087	0
846093	1.94444
846142	0.833333
846148	0.777778
846150	0.583333
846195	1.77778
846219	0
846283	0.888889
846294	0.0555556
846319	0.555556
846327	0.694444
846385	0.0555556
846446	0.333333
846453	0
846459	0
846461	0
846466	0.972222
846473	0.944444
846477	1.44444
846494	1.13889
846500	2.11111
846503	1.55556
846531	1.13889
846533	3.41667
846619	1.16667
846663	1.58333
846703	1.61111
846790	0.833333
846820	3.55556
846827	0.583333
846838	0.777778
846926	0.777778
846941	1.94444
846981	0
846988	1
847049	0
847103	2.22222
847141	1.19444
847152	1.19444
847166	1
847246	1.36111
847255	1.11111
847260	0
847271	0
847275	0
847294	0.777778
847348	0
847448	0
847449	0.777778
847459	0
847487	0.5
847557	0.75
847559	0.833333
847561	0.972222
847575	1.36111
847687	0.472222
847693	0.888889
847695	0
847705	0
847706	1.11111
847790	0.833333
847832	0.833333
847833	1.33333
847848	0.833333
847851	0.833333
847926	1.88889
847990	0
848002	0
848034	0
848100	0
848125	0
848160	0
848242	0
848259	0
848268	0
848270	0
848359	0
848425	0
848459	0
848467	0
848482	0
848494	0
848523	1
848530	0.722222
848601	1.11111
848603	0.972222
848605	0.833333
848677	0.972222
848693	1.02778
848767	0
848768	0
848784	0
848808	2.91667
848811	1.36111
848822	1.55556
848993	1.36111
849011	1.55556
849070	7.22222
849071	3.5
849101	3.5
849136	4.55556
849162	3.88889
849177	3.88889
849200	4.11111
849208	3.30556
849231	4.08333
849260	0
849281	2.55556
849312	1.55556
849370	1.55556
849400	2
849416	1.55556
849434	3.11111
849443	0
849529	1.36111
849533	0
849541	0
849547	0.777778
849565	1
849627	0
849641	0
849660	1.41667
849725	0
849741	0.805556
850433	0.833333
850484	0.916667
850489	1.27778
850502	0.777778
850503	0.777778
850510	1.94444
850513	0
850524	2.33333
850538	1.02778
850540	0.805556
850563	0.805556
850582	2.05556
850604	0.0555556
850631	0.277778
850677	0
850732	0.333333
850797	0.5
850853	0.555556
850859	1.94444
850894	0.444444
850902	0.444444
850991	1.44444
850999	0
851006	0
851014	0
851020	0
851029	0.583333
851030	0
851040	0
851058	0.583333
851103	1.16667
851114	0.166667
851135	0.166667
851157	1
851161	1.27778
851189	0
851201	0
851210	1.36111
851230	0.0555556
851236	0.944444
851324	0.0277778
851351	0.0277778
851407	0.888889
851512	0.194444
851513	0.416667
851552	1.75
851568	0.25
851616	0.333333
851619	1.30556
851635	0
851647	0.583333
851649	0
851667	0
851677	2.25
851705	2.08333
851739	2.08333
851765	2.08333
851775	2.08333
851786	1.75
851789	1.66667
851793	1.58333
851820	1.13889
851851	2.41667
853291	1.83333
853293	1.47222
853306	1.47222
853318	1.08333
853353	0.805556
853377	3.36111
853389	1.77778
853401	1.58333
853479	1.58333
853488	1.63889
853521	2.13889
853525	0.75
853529	0.5
853532	0.305556
853535	0.5
853536	0.805556
853540	0.666667
853557	0.611111
853558	0.611111
853574	1.22222
853600	0.666667
853607	0.805556
853612	0.0277778
853659	0.0277778
853661	2.38889
853668	0.777778
853684	0.777778
853685	0.777778
853709	2.33333
853725	0
853740	0.777778
853741	0
853754	0
853768	1
853863	2.33333
853869	1.91667
853882	1.72222
853890	1.91667
853951	2.22222
853957	1.41667
853959	2
853963	1.86111
853965	1.22222
853985	3.72222
854005	3.61111
854014	3.27778
854108	4.05556
854138	3.27778
854172	2.86111
854256	2.77778
854303	10.0278
854309	5.86111
854318	5.77778
854325	5.77778
854340	10
854393	8.55556
854401	7.75
854412	7.75
854448	12.25
854464	10.6111
854465	10.6111
854495	10.6111
854522	10.6111
854531	10.6111
854562	10.6111
854603	10.75
854649	10.6111
854666	17.25
854722	12.8889
854762	14.2222
854798	14
854850	14
854927	14
854944	14
855019	14
855079	14
855210	15.5556
855230	13.9722
855273	14.3333
855367	12.7778
855423	14.8056
855442	15.1944
855571	8.63889
855572	8.63889
855617	8.63889
855655	8.63889
855673	8.63889
855967	10.0833
856329	8.47222
856336	8.47222
856374	8.47222
856376	10.8056
856416	8.80556
856421	7.27778
856464	6.25
856567	6.25
856578	6.25
856693	6.25
856734	5.25
856773	9.5
856774	4.91667
856880	6.25
857084	6
857115	9.69444
857357	6.44444
857368	6.44444
857378	6.44444
857379	10.2222
857407	11.3333
857413	10
857460	9.58333
857471	9.16667
857490	8.94444
857506	8.75
857519	5.83333
857542	3.75
857545	2.33333
857577	1.97222
857584	1.75
857593	1.61111
857597	2.66667
857613	2.88889
857693	3.30556
857697	2.05556
857706	1.72222
857726	3.25
857743	7
857818	14.0833
857959	13.3333
857992	13.3333
858153	13.3333
858157	13.3333
858202	13.3333
858267	13.3333
858392	13.3333
858521	13.3333
858751	14.8056
858787	18.9722
858993	15.6944
859090	14.2778
859133	14.2778
859153	14.2778
859156	14.2778
859213	14.2778
859217	14.2778
859328	14.2778
859703	17.2222
859826	12.7222
859884	14
859937	12.0833
859961	12.0833
860432	10.5833
860493	10.2778
860693	8.44444
860807	8.94444
860811	7.55556
860816	6
860825	6
860857	7.66667
861229	5.86111
861234	8.94444
861272	7.91667
861620	8.47222
861716	7.30556
861781	10.1111
862141	8.61111
862245	8.61111
862310	15.9444
862370	12.8333
862401	12.8333
862496	12.8333
863046	17.4444
863075	16.5556
863076	16.5556
863173	16.5556
863243	16.5556
863360	16.7778
863369	16.0833
863425	15.9722
863442	23.1111
863451	16
863553	16
863581	16
863588	16
863681	16
863770	13.8611
863771	17.75
863784	17.4444
863796	27.5
863803	24.6389
863824	24.6389
863826	24.6389
863848	24.6389
863853	24.6389
863856	24.6389
863888	24.6389
863890	24.6389
863894	24.6389
863896	24.6389
863899	24.6389
863905	24.6389
863911	24.6389
863946	24.6389
863966	24.6389
864128	24.6389
864300	24.8611
864528	31.0556
864544	20.6944
864556	20.6944
864620	20.6944
864664	20.6944
864684	20.6944
864721	20.6944
864765	23.8333
864775	26.2222
864794	21.5833
864801	21.5833
864804	24.6944
864816	22.6667
864901	22.6667
864902	22.6667
864932	22.6667
864969	22.6667
865088	22.6667
865165	22.6667
865191	22.6667
865195	22.6667
865217	22.6667
865225	22.6667
865286	22.6667
865340	22.6667
865372	23.3889
865388	14.3611
865394	13.6389
865428	13.6389
865515	13.6389
865972	19.7222
865986	11.4444
866017	9.58333
866329	7.41667
866367	6.22222
866392	6.11111
876102	10.5278
876239	9.02778
876273	8.02778
876598	7.63889
876604	7.63889
876704	7.63889
876751	7.63889
876813	9.16667
876850	9.58333
876978	8.36111
877062	6.80556
877175	6.80556
877275	7.75
877333	9.27778
877442	5.44444
877497	5.44444
877511	5.44444
877599	11.4722
877777	4.75
877898	12.0278
878131	10.2778
878179	10.2778
878213	10.2778
878349	10.2778
878445	10.2778
878449	10.2778
878488	10.2778
878587	10.2778
878681	13.1944
878771	7.16667
878923	7.16667
878938	7.16667
878970	7.16667
879038	9.27778
879073	9.36111
879166	5.5
879184	6.44444
879266	6.88889
879271	4.86111
879305	4.86111
879343	4.86111
879409	10.1944
879414	4.02778
879466	4.16667
879467	4.08333
879473	4.19444
879481	4.22222
879482	8.47222
879490	6.55556
879505	7.25
879519	6.36111
879534	6.36111
879585	7.52778
879621	5.08333
879634	6.41667
879673	4.61111
879685	3.41667
879694	2.63889
879701	1.72222
879741	1.08333
879742	1.08333
879785	2.61111
879833	0.916667
879865	0.611111
879866	0.611111
879876	1.27778
879893	0.777778
880100	2.25
880488	0.944444
935775	0.972222
935866	0.888889
935952	0.583333
935954	1.33333
936089	0.277778
936123	0.194444
936161	0.75
936172	0
936185	2.69444
936253	2.25
936277	2.58333
936493	2
936608	2
936688	3.25
936724	2.58333
936813	5.91667
936844	2.58333
936973	2.58333
937139	2.58333
937315	2.58333
937398	8.83333
937457	5.97222
937487	7.11111
937508	8.80556
937663	8.22222
937966	8.22222
938105	8.22222
938138	8.22222
938148	8.22222
938155	8.22222
938185	8.94444
938208	5.19444
938239	5.19444
938273	6.66667
938292	8
938301	6.66667
938302	6.66667
938328	6.66667
938398	6.66667
938478	10.5556
938508	7.41667
938748	13.75
938932	10.8333
938939	10.8333
938999	10.8333
939021	10.8333
939131	10.8333
939139	10.8333
939186	15.1111
939293	11.1944
939430	11.1944
939585	11.1944
939680	11.4167
939681	7.16667
939689	13.6389
939713	9
939755	9
939760	9
939793	10.25
939863	7.88889
939883	6.66667
939897	6.97222
939898	5.22222
939909	5.11111
940037	4.61111
940125	4.11111
940294	10.3611
940344	8.91667
940365	8.91667
940445	9.13889
940460	10.4444
940525	10.2222
940644	10.2222
940697	10.2222
940772	10.2222
940996	10.2222
941017	10.2222
941061	10.2222
941068	13.4167
941157	2.63889
941167	2.52778
956026	2
956058	1.97222
956059	1.86111
956070	1.88889
956347	1.19444
956392	0.888889
956410	1.36111
956411	2.19444
956415	1.72222
956424	1.69444
956752	2.30556
956791	2.22222
956798	2.22222
956802	2
956807	2.58333
970847	2.08333
970938	6.30556
978166	4.38889
978167	5.19444
978213	5.72222
978275	5.30556
978284	4.63889
978289	3.80556
978292	4.36111
978306	3.52778
978307	3.55556
978438	3.27778
978457	1.33333
978585	0.833333
978628	1.11111
978629	1.11111
978650	0.777778
978684	2
978685	0.527778
978699	1.5
978996	1.16667
979025	0.833333
979045	0.527778
979057	0.861111
979106	0.305556
979136	0.416667
979153	0.583333
979164	1.36111
979185	1.11111
979187	1.58333
979189	1.5
979212	1.33333
979290	2.22222
979295	1.5
979310	2.38889
979345	3.16667
979354	1.72222
979356	2.05556
979360	2.30556
979372	1.5
979390	1.5
979405	2.36111
979420	1.25
979543	0.777778
979669	2.44444
979710	1.41667
979913	1.88889
980169	1.66667
980577	2.88889
980712	2.38889
980960	2.38889
981709	2.38889
981860	3.5
981897	1.88889
982031	2.11111
982247	2.13889
982279	0.333333
982450	0.305556
983011	0.472222
983058	2.94444
983140	2.25
983224	2.16667
983543	2.16667
983600	2.25
983714	2.16667
983855	2.16667
983943	2.41667
984374	2.16667
985221	2.16667
985463	2.33333
985540	2.27778
985749	2.16667
985817	2.38889
985964	2.16667
985970	2.25
985996	3.11111
986527	0.972222
986605	0.777778
987023	0.694444
987103	0.833333
987262	1.83333
987294	0.527778
987379	0.527778
987485	0.277778
987490	4.66667
987516	3.55556
987521	3.55556
987598	3.55556
987670	3.55556
987754	3.91667
987796	3.5
987801	3.5
987830	3.5
987864	3.5
987890	3.80556
987922	3.44444
987989	3.44444
988002	3.94444
988047	3.97222
988081	3.75
988138	3.75
988146	3.75
988154	3.75
988182	3.75
988302	3.91667
988339	4.30556
988426	3.80556
988515	2.94444
988600	3.33333
988754	0.944444
988917	0.722222
988967	2.38889
988987	1.41667
988992	1.08333
988997	0.805556
989109	4
989212	1
989275	1
989276	1
989304	2
989374	0
989434	0
989445	4.27778
989472	2.27778
989543	2.27778
990651	1.83333
990684	1.83333
990687	2.55556
990890	9.61111
990999	7.44444
991042	10.1389
991227	9.72222
991262	12.1389
991273	11.3056
991359	11.3056
991380	11.3056
991438	11.3056
991468	11.3056
991505	11.3056
991693	11.3056
991772	11.3056
991930	11.3056
991991	11.3056
992110	13.9722
992164	3.08333
992240	4.33333
992324	1.97222
992463	1.97222
992647	6.27778
992723	2.02778
992759	2.75
992768	2.02778
992769	5.72222
992803	4.27778
992834	4.27778
993014	4.27778
993036	4.27778
993211	4.27778
993404	5.11111
993965	7.38889
993997	5.05556
994050	5.05556
994054	5.05556
994160	5.05556
994548	6
997014	4.94444
997036	6.58333
997097	3.94444
997302	3.94444
997404	4.52778
997433	2
997444	1.69444
997485	0
997528	0
997529	0.555556
997565	1
997581	0.277778
997582	0.277778
997636	1.27778
997742	3.11111
998133	3
998185	2.77778
998252	2.77778
998494	2.77778
998526	2.77778
998546	4.33333
998635	0
998835	0
998858	1.27778
998922	0
998937	0.944444
999113	1.11111
999155	0.861111
999172	3.41667
999274	1.58333
999319	1.58333
999351	1.58333
999573	10.5833
999586	6
999606	6
999747	6
999816	6
999826	6
999964	6
1000147	6
1000155	6
1000156	13.2778
1000281	4.27778
1000352	4.27778
1000548	4.27778
1000549	4.27778
1000569	4.27778
1000594	4.27778
1001008	5
1001161	3.66667
1001525	1.27778
1001535	1.05556
1001594	1.05556
1001921	3.36111
1001974	8.05556
1002091	6.22222
1002313	6.22222
1002498	6.22222
1002611	6.22222
1002688	6.22222
1002711	6.22222
1002814	7
1002836	5.47222
1002842	8.41667
1002843	2.69444
1002861	2.69444
1002899	6.16667
1002945	2.52778
1003004	4
1003073	3.38889
1003074	6.05556
1003146	3.63889
1003183	7.41667
1003241	6.47222
1003256	8.38889
1003377	8.19444
1003382	8.91667
1003385	8.69444
1003476	8.69444
1003488	9.36111
1003515	7.47222
1003624	7.47222
1003629	8.72222
1003632	5.94444
1003635	5.94444
1003656	7.11111
1003697	4.27778
1003698	5.69444
1003767	0
1003817	0
1003821	2.61111
1003874	1.83333
1003956	2.69444
1004008	3.25
1004025	2.72222
1004099	6.05556
1004218	3.55556
1004337	3.55556
1004379	3.55556
1004401	7.5
1004474	4.47222
1004497	3.72222
1004519	3.72222
1004520	3.72222
1004673	3.72222
1004770	5.44444
1004805	2.88889
1004808	0.611111
1004988	0.611111
1005001	2.27778
1005012	0.416667
1005082	15.9722
1005147	22.3333
1005177	21.7222
1005179	21.3056
1005180	21.0833
1005183	20.3889
1005184	25.6389
1005348	26.4722
1005386	25.6389
1005388	27.7778
1005394	26.8889
1005410	25.9167
1005426	25.8889
1005454	25.8611
1005505	25
1005537	24.8333
1005582	25.0278
1005618	24.0833
1005646	24.75
1005654	23.6111
1005688	25.3333
1005905	23.0278
1005914	23.3056
1005943	23.3611
1005994	23.0556
1006031	22.1667
1006053	22.3889
1006061	21.3611
1006089	22.3889
1006105	21.3333
1006141	21.1389
1006143	21.75
1006390	22.1667
1006417	22.1944
1006473	21.2222
1006484	21.5
1006658	22.1944
1006675	21.3333
1006808	24.5556
1006842	23.9722
1007010	23.7778
1007124	24.6667
1007214	24.6667
1007299	24.1944
1007376	23.25
1007403	23.3889
1007443	22.8056
1007538	22.9167
1007644	22.5833
1007646	22.4444
1007746	22.7222
1007933	21.0278
1007943	20.8889
1007969	20.8056
1007992	20.6111
1008040	20.8333
1008053	20.4444
1008162	20.1944
1008195	20.0556
1008242	20.4167
1008295	20.4722
1008365	20.4444
1008434	20.5556
1008469	21.1944
1008559	20.75
1008594	20.5833
1008598	20.4167
1008623	20.25
1008856	20.0833
1008889	19.9167
1008899	19.7778
1008987	21.75
1009015	20.4722
1009459	20.3056
1009481	20.1389
1009756	20.9167
1009789	19.9722
1010041	19.8056
1010108	19.6389
1010191	19.4722
1010283	19.3056
1010336	19.1389
1010478	18.9722
1010502	19.25
1010508	18.8611
1010524	17.2222
1010538	20.8056
1010795	20.25
1010824	20.1389
1010859	20.8056
1011063	20.25
1011064	20.0556
1011077	20.0833
1011443	20.1389
1011550	19.3889
1011651	19.4722
1011682	19.0556
1011733	19.0556
1011806	19.6667
1012032	19
1012044	18.8056
1012068	19
1012133	19.0556
1012135	18.1667
1012139	18.8333
1012188	18.4167
1012300	18
1012317	18.0556
1012318	17.6667
1012358	25.9167
1012427	24.75
1012565	24.75
1012762	24.4722
1012879	24.5833
1012887	24.1389
1013015	24
1013257	24.4722
1013429	23.8889
1013553	23.7222
1013693	23.6389
1013705	23.5833
1013766	23.1667
1013843	23.1389
1013848	23.0833
1013852	22.75
1014022	22.6111
1014106	22.8611
1014149	22.5
1014178	22.3333
1014184	22.1944
1014222	22.3333
1014255	21.7778
1014293	21.7778
1014360	21.5
1014389	22.1667
1014453	21.7222
1014497	21.5
1014599	21.3056
1014604	21.3333
1014657	23.5833
1014806	20.5556
1014911	20.25
1014921	19.4167
1014930	19.0833
1014988	19.2222
1014995	20.8611
1015045	20.8889
1015116	21.1667
1015124	20.3611
1015449	20.5
1015649	20.25
1016220	20.5278
1016225	19.8889
1016243	19.6111
1016244	19.4722
1016363	20.0556
1016365	19.3333
1016373	19.0278
1016378	18.8611
1016439	18.7222
1016444	19.6667
1016491	18.7778
1016494	18.6111
1016541	18.4444
1016681	18.2778
1016718	18.1389
1016870	18.2778
1016923	17.3333
1016941	17.1944
1016973	17.1111
1017031	17.0833
1017037	18.3056
1017316	18.1667
1017398	17.6944
1017400	17.2778
1017402	17
1017404	16.4722
1017441	16.1667
1017677	15.9167
1017699	15.8056
1017708	15.4722
1017761	15.3333
1017783	15.5833
1017879	15.2778
1018188	15.1111
1018227	14.9722
1018321	15.5556
1018426	16.2222
1018621	15.8889
1018658	15.25
1018857	15.0556
1018929	15.1389
1019117	15.1389
1019130	14.3889
1019142	13.9444
1019145	13.7778
1019151	13.6389
1019154	14.6389
1019165	13.9167
1019252	13.75
1019282	13.5833
1019297	13.4167
1019310	13.25
1019375	13.1944
1019459	13.1944
1019460	13
1019474	12.8333
1019495	12.75
1019504	21.2778
1019527	21.0833
1019551	20.6389
1019561	20.4722
1019562	20.3056
1019576	20.1389
1019577	19.9722
1019580	20.25
1019691	19.1389
1019711	18.9722
1019731	18.8333
1019878	18.9167
1019886	19.1389
1019970	19.6944
1020047	17.4444
1020133	17.25
1020234	17.0833
1020274	16.9167
1020417	16.75
1020619	16.6667
1020939	16.6111
1021026	15.6389
1021150	15.6111
1021346	15.4722
1021490	15.25
1021547	17.3333
1021576	18.2778
1022040	20.0556
1022072	19.3889
1022076	19.6667
1022098	19.1667
1022111	18.6667
1022113	18.1111
1022123	19.3333
1022130	18.7778
1022143	18.0556
1022145	18.2222
1022242	18.3889
1022414	16.3056
1022419	16.1111
1022479	16
1022484	15.7778
1022520	15.6111
1022540	15.4722
1022561	16.75
1022572	16.3611
1022642	15.0556
1022710	14.8611
1022711	14.7222
1022728	14.8611
1022812	14.4722
1022847	14.4167
1023078	14.1389
1023162	14
1023180	13.8611
1023249	13.7778
1023386	13.4722
1023408	13.4722
1023464	13.6111
1023525	13.0556
1023611	12.9167
1023687	13.9167
1023753	12.6667
1023770	13.9722
1023873	14.1389
1024080	13.6389
1024106	13.6667
1024108	13.3611
1024132	13.2222
1024209	13.1389
1024233	12.9444
1024684	12.8056
1024710	12.7222
1024748	12.5278
1024753	12.5556
1024789	12.7222
1024812	12.1667
1024825	13.1667
1025019	13.3056
1025054	12.0278
1025066	11.4722
1025125	11.2778
1025177	11.1389
1025210	11.3889
1025322	10.3333
1025323	10.0278
1025424	10.6667
1025425	9.75
1025439	9.61111
1025451	9.97222
1025485	13.1667
1025526	12.7222
1025576	13.6944
1025644	12.9722
1025734	12.6667
1025738	12.5556
1025752	13.8056
1025760	11.8056
1025857	12.2222
1025869	11.6389
1025886	11.4444
1025889	11.3056
1025955	12
1025972	10.9722
1026180	11.1111
1026197	10.5833
1026405	10.2222
1026413	10.0278
1026457	9.86111
1026478	9.72222
1026545	9.86111
1026628	9.16667
1026663	9.44444
1026739	8.91667
1026852	10.6667
1026973	11.6667
1026977	10.3889
1026986	10.3056
1027039	10.4722
1027098	10.3056
1027210	10.0556
1027458	9.83333
1027525	9.69444
1027532	10.1111
1027783	9.27778
1027829	9.13889
1027834	9.72222
1027872	8.97222
1027879	9.88889
1027939	10.6111
1027964	9.66667
1028027	9.41667
1028054	9.66667
1028092	9.72222
1028105	8.66667
1033785	8.55556
1033867	9.97222
1033901	8.72222
1033940	8.16667
1033963	8.33333
1034030	8.11111
1034041	8.77778
1034069	7.55556
1034181	7.75
1034185	7.11111
1034214	7.02778
1034248	7.72222
1034329	7.22222
1034423	6.88889
1034564	6.69444
1034651	7.33333
1034655	8.08333
1034914	6.5
1034915	6.47222
1034921	5.58333
1034989	5.25
1035406	6.02778
1035588	5.25
1035889	4.83333
1036007	4.66667
1036053	4.94444
1036072	4.52778
1036084	3.94444
1036130	7.69444
1036257	6.08333
1036289	5.88889
1036401	6.41667
1036403	5.44444
1036420	5.55556
1036492	5.83333
1036514	5.11111
1036521	5.05556
1036778	4.63889
1037043	2.88889
1037184	2.44444
1037258	2.30556
1037507	3.61111
1037561	2.11111
1037636	1.75
1037851	1.66667
1037959	1.63889
1037982	1.02778
1038014	2.66667
1038038	11.3333
1038079	10.5833
1038085	10.5556
1038090	14.4444
1038106	14.7222
1038314	14.5278
1038379	18.25
1038815	17.9444
1038816	17.5833
1038861	17.0833
1038915	17.0833
1038937	18.1667
1038954	17.25
1039010	16.9167
1039043	16.7778
1039092	24
1039181	22.3611
1039272	22.1667
1039283	21.9722
1039333	21.7778
1039341	21.5833
1039600	21.3889
1039613	21.1944
1040084	21
1040163	22.7778
1040175	21.1944
1040176	21
1040239	20.8056
1040301	20.6111
1040459	20.4167
1040488	20.2222
1040499	20.0278
1040534	19.8333
1040560	19.6667
1040632	20.1111
1040754	17.5278
1040778	17.3333
1040919	17.1944
1041082	18.2778
1041141	13.3333
1041168	13.3056
1041170	13.3611
1041196	13.25
1041275	13.8611
1041295	20.3056
1041406	18.3889
1041409	18.1111
1041443	17.8889
1041448	17.8056
1041465	18.1389
1041468	16.4167
1041504	16.3333
1041523	19.4167
1041553	18.5
1041560	18.9722
1041654	18.6111
1041662	18.2778
1041706	17.9444
1041763	17.6111
1041767	17.4444
1041840	17.3889
1041949	17.4167
1041951	14.75
1041993	16.75
1042063	16.1389
1042084	15.9444
1042087	15.75
1042088	15.5556
1042126	15.3611
1042132	15.2222
1042133	15.8056
1042141	13.6389
1042152	13.7222
1042172	13.3611
1042191	13.4444
1042192	13.0833
1042204	13.1389
1042212	14.3333
1042246	12.8611
1042251	12.6389
1042290	12.4444
1042402	12.25
1042458	12.1111
1042593	13.9444
1042708	11.5833
1042710	11.3889
1042880	11.1944
1042932	11.2222
1042961	14.5833
1043012	15.6944
1043055	15.1944
1043087	14.8611
1043163	14.6667
1043421	14.4722
1043451	14.2778
1043488	14.0833
1043570	13.8889
1043657	13.6944
1043664	13.5
1043755	13.3611
1043951	13.9444
1043975	10.0833
1043988	11
1043989	10.1111
1044068	11.3889
1044156	11.25
1044217	15.4167
1044221	13.7778
1044276	13.5833
1044309	13.3889
1044315	13.2222
1044437	15.7778
1044460	12.6111
1044521	12.4167
1044577	12.2222
1044685	12.0278
1044821	11.8333
1044846	13.1389
1044850	12.1111
1044868	11.9167
1044945	11.7222
1045004	11.5278
1045215	11.3333
1045280	11.1389
1045300	11
1045315	12.4167
1045350	7.13889
1045387	6.94444
1045454	6.97222
1045507	7.02778
1045829	8.66667
1045862	8.25
1046092	7.91667
1046111	7.72222
1046346	7.52778
1046353	7.33333
1046358	7.13889
1046463	7.11111
1046527	7.86111
1046563	6.52778
1046631	5.58333
1046649	5.30556
1046858	5.16667
1047097	5.75
1047175	4.38889
1047272	6.27778
1047304	5.36111
1047383	5.16667
1047453	4.97222
1047679	4.77778
1047694	4.69444
1047770	4.86111
1047937	4.11111
1047995	3.61111
1048035	3.36111
1048039	3.25
1048110	5.88889
1049883	5.61111
1050093	3.61111
1050143	3.58333
1050192	4.5
1050601	4.30556
1050604	3.83333
1050613	4.02778
1050616	3.91667
1050640	3.83333
1050747	4.52778
1050832	1.27778
1050842	0.0277778
1050897	0.194444
1050945	0.0555556
1050947	0.194444
1051033	0.333333
1051039	0.5
1051043	0.444444
1051098	0.388889
1051130	0.388889
1051147	0.388889
1051351	0.388889
1051416	0.805556
1051478	0.944444
1051545	0.972222
1051602	1.33333
1051641	1.61111
1051709	0.916667
1051718	0.916667
1051734	1.61111
1052123	0.916667
1052137	0.916667
1052192	0.916667
1052206	0.916667
1052282	0.916667
1052379	0.916667
1052398	1.19444
1052414	0.527778
1052630	0.527778
1052657	0.527778
1052734	0.527778
1052866	1.11111
1052923	0.333333
1053032	0.833333
1053087	0.333333
1053093	0.333333
1053118	0.833333
1053170	0.416667
1053252	0.416667
1053255	1.41667
1053265	1.41667
1053298	1.33333
1053335	1.33333
1053390	1.33333
1053488	1.33333
1053512	1.33333
1053565	2.02778
1053662	1.94444
1053676	1.75
1053688	1.58333
1053749	1.58333
1053764	0.916667
1053795	0.833333
1054011	1.13889
1054029	1.5
1054076	1.16667
1054117	1.41667
1054147	1.16667
1054463	1.16667
1054481	1.16667
1054599	1.16667
1054617	1.16667
1054621	1.16667
1054685	1.16667
1054686	1.16667
1054691	1.16667
1054703	1.83333
1054786	0.416667
1054901	0.416667
1054948	0.416667
1054949	0.416667
1055013	0.416667
1055047	0.416667
1055093	0.444444
1055116	0.5
1055142	0
1055208	0.277778
1055252	0.166667
1055310	0.166667
1055457	0.166667
1055480	0.25
1055495	0.25
1055518	0
1055670	0.166667
1055688	0.0833333
1055720	0
1055734	0.416667
1055828	0.416667
1055840	0.333333
1055844	0.333333
1055879	0.333333
1055920	0.333333
1056027	0.75
1056048	0.75
1056105	0.333333
1056123	0.333333
1056230	0.333333
1056258	0.333333
1056321	0.333333
1056339	0.75
1056370	0.166667
1056377	0.166667
1056381	0.166667
1056389	0.222222
1056463	2.66667
1056542	1.91667
1056565	1.94444
1056577	1.91667
1056593	3.25
1056606	1.91667
1056607	1.91667
1056615	1.91667
1056616	2.25
1056636	2
1056649	1.91667
1056659	1.91667
1056673	1.91667
1056678	1.91667
1056679	1.91667
1056706	1.91667
1056707	2
1056711	1.83333
1056720	1.75
1056723	1.75
1056728	1.75
1056744	1.80556
1056795	2.91667
1056811	0.527778
1056812	0.527778
1056841	1.97222
1056843	1.55556
1056878	1.41667
1056882	1.41667
1056886	1.41667
1056893	1.41667
1056895	3
1056902	0.638889
1056914	0.666667
1056917	0.527778
1056933	0.805556
1056965	0.333333
1056978	0.333333
1057032	1.41667
1057034	0.833333
1057037	1.08333
1057043	1
1057074	1.61111
1057096	1
1057099	1
1057117	1.08333
1057138	0.833333
1057193	0.833333
1057203	0.833333
1057205	0.833333
1057244	0.833333
1057254	0.916667
1057261	2.08333
1057274	2
1057297	2
1057320	2
1057340	2
1057350	2
1057359	2
1057364	2
1057391	2
1057470	2
1057529	2
1057531	2.5
1057564	2
1057597	2
1057615	3
1057628	2
1057676	2
1057707	2
1057733	2
1057742	2
1057798	2
1057801	2
1057815	2
1057825	2
1057912	2
1057913	2
1057957	2
1057976	3.5
1057980	1.25
1057990	1.25
1057996	1.25
1058023	1.25
1058037	1.25
1058053	1.25
1058076	1.25
1058081	1.25
1058135	1.25
1058142	1.25
1058314	1.25
1058318	1.25
1058319	1.25
1058366	1.25
1058367	1.25
1058394	1.25
1058399	1.25
1058400	2.08333
1058431	0.583333
1058462	0.75
1058483	0.666667
1058510	0.583333
1058542	0.75
1058547	0.583333
1058571	0.666667
1058598	0.583333
1058609	0.833333
1058631	3.69444
1058658	2.25
1058659	2.25
1058683	2.86111
1058708	2.16667
1058718	2.16667
1058763	2.25
1058767	1.91667
1058787	1.91667
1058936	1.91667
1058938	1.91667
1058941	1.91667
1058970	1.91667
1058972	1.91667
1058974	1.91667
1058981	1.91667
1058987	1.91667
1059007	4.33333
1059098	3.63889
1059115	3.63889
1059158	3.63889
1059160	3.63889
1059165	4
1059208	4.44444
1059212	2.08333
1059223	2.08333
1059230	5.69444
1059239	2.30556
1059255	3.77778
1059273	2.13889
1059294	2.13889
1059312	4.91667
1059317	2.83333
1059318	2.83333
1059341	2.83333
1059344	3.52778
1059450	2.13889
1059451	4.22222
1059462	3.52778
1059463	3.52778
1059471	3.52778
1059479	3.52778
1059501	4.91667
1059518	2.13889
1059542	2.13889
1059557	2.13889
1059587	2.13889
1059602	4.58333
1059634	3.19444
1059674	3.19444
1059679	3.19444
1059710	5.5
1059716	3.94444
1059738	4.13889
1059828	4.19444
1059877	2.30556
1059897	3.55556
1059921	0.638889
1059948	1.61111
1060000	6.05556
1060010	5.08333
1060011	5.08333
1060024	5.08333
1060028	6.63889
1060030	5.80556
1060037	5.80556
1060040	5.80556
1060053	5.80556
1060055	5.80556
1060056	5.80556
1060074	6.66667
1060741	0.833333
1060769	0.111111
1060815	0.722222
1060966	0.25
1061030	0.277778
1061032	0.361111
1061035	0.888889
1061218	0.222222
1061248	0.388889
1061642	0.527778
1061764	0.444444
1061781	0.444444
1061860	1.38889
1062097	1.33333
1062135	0.888889
1062252	0.888889
1062262	2.22222
1062296	0.722222
1062314	0.666667
1062398	0.805556
1062433	0.583333
1062462	1.88889
1062484	2.44444
1062489	3.94444
1062927	3.83333
1062928	3.38889
1063159	3.38889
1063272	3.38889
1063331	6.05556
1063370	3.75
1063474	4.11111
1063491	3.72222
1063617	3.72222
1063845	4.13889
1063900	3.36111
1063949	7.55556
1063951	4.38889
1064035	4.38889
1064152	4.38889
1064486	4.38889
1064538	4.38889
1064619	5.11111
1064708	4.44444
1064800	4.58333
1065072	3.75
1065186	3.72222
1065294	3.63889
1065581	1.86111
1065607	2.38889
1065613	5.97222
1065750	6.63889
1066168	6.58333
1066215	6.33333
1066232	6.33333
1066242	6.33333
1066258	18.9167
1066323	14.3611
1066406	14.3611
1066464	14.3611
1066470	14.3611
1066509	14.3611
1066527	14.3611
1066540	14.3611
1066580	14.3611
1066600	14.3611
1066709	14.3611
1066726	14.3611
1066727	14.3611
1066770	14.3611
1066789	15.3889
1066815	12.6944
1066841	12.8611
1066874	10.5278
1066880	10.5278
1067094	11.8333
1067125	9.27778
1067150	5.22222
1067165	5.22222
1067191	5.22222
1067196	5.88889
1067207	6.08333
1067230	5.94444
1067233	5.94444
1067238	5.94444
1067253	5.94444
1067272	6.47222
1067298	6.27778
1067299	3.63889
1067322	3.63889
1067323	3.63889
1067338	6.94444
1067384	6.11111
1067393	5.80556
1067395	5.80556
1067502	5.80556
1067588	5.80556
1067604	6
1067615	5.80556
1067669	5.80556
1067678	8.44444
1067679	7.41667
1067702	7.41667
1067707	7.41667
1067717	7.41667
1067748	9.33333
1067804	9.38889
1067839	9.80556
1067884	9.08333
1068066	9.25
1068083	9.08333
1068105	9.08333
1068112	9.25
1068113	8.05556
1068132	8.05556
1068143	8.19444
1068170	7.83333
1068194	6.22222
1068210	6.22222
1068219	6.22222
1068220	6.22222
1068226	6.22222
1068235	6.22222
1068271	6.22222
1068276	6.30556
1068289	7.13889
1068346	6.80556
1068347	6.80556
1068376	6.80556
1068377	6.80556
1068387	6.80556
1068419	7.13889
1068431	5.80556
1068432	5.80556
1068454	5.80556
1068463	5.80556
1068471	5.80556
1068584	5.80556
1068596	5.80556
1068608	5.97222
1068657	6
1068678	5.91667
1068682	5.88889
1068693	6.5
1068737	5.83333
1068746	5.80556
1068777	6.13889
1068779	5.80556
1068819	5.80556
1068828	5.80556
1068857	9.55556
1068871	3.5
1068915	3.5
1068949	3.5
1068986	3.5
1068990	3.5
1069004	3.5
1069009	3.5
1069043	4.25
1069069	3.75
1069087	3.75
1069134	4.16667
1069137	3.75
1069158	3.75
1069162	3.83333
1069175	3.5
1069256	3.5
1069258	3.5
1069259	3.5
1069263	3.5
1069266	3.5
1069281	3.5
1069318	3.5
1069326	3.5
1069338	3.5
1069344	3.5
1069356	3.5
1069357	4.47222
1069369	4.08333
1069377	4.08333
1069385	4.08333
1069387	4.08333
1069392	4.08333
1069418	4.27778
1069423	3.5
1069429	3.5
1069456	3.83333
1069511	3.52778
1069525	3.5
1069528	5.08333
1069537	3.97222
1069552	3.91667
1069614	4.33333
1069626	3.97222
1069651	3.91667
1069657	6.66667
1069675	2.63889
1069676	2.58333
1069681	2.58333
1069694	2.58333
1069697	2.58333
1069732	2.66667
1069742	2.16667
1069759	2.16667
1069775	2.16667
1069820	2.16667
1069845	3.38889
1069859	3.30556
1069918	3.72222
1069923	3.30556
1069926	3.30556
1069934	4.05556
1069939	3.94444
1069940	3.94444
1069943	5.05556
1069963	4.63889
1069966	6.58333
1069980	5.25
1069985	4.94444
1069990	4.94444
1069991	4.94444
1070012	5.08333
1070015	4.19444
1070021	4.44444
1070071	4.41667
1070084	3.47222
1070093	3.80556
1070128	2.33333
1070148	2.33333
1070153	2.33333
1070242	3.16667
1070264	2.66667
1070273	3
1070275	3.69444
1070283	3.25
1070286	3.08333
1070297	3.08333
1070299	4.36111
1070334	2.38889
1070353	2.44444
1070450	4.88889
1070689	0.972222
1071311	1.88889
1071361	2.05556
1071451	2.02778
1071453	1.75
1071484	1.83333
1071494	1.25
1071840	1.05556
1071928	0.361111
1071966	1.36111
1071999	0.75
1072011	1.83333
1072027	1.11111
1072317	1.33333
1072445	1.30556
1072644	3.16667
1072734	1.77778
1072769	1.77778
1073333	2.08333
1073453	2
1073553	1.66667
1073635	2
1073692	1.66667
1073781	1.66667
1073959	4.83333
1073961	2.66667
1074059	3.02778
1074296	2.66667
1074532	3
1074588	3.22222
1074626	4.52778
1074722	1.94444
1074747	2.33333
1074762	2.44444
1074765	1.33333
1074800	1.27778
1074805	2.33333
1074812	2.38889
1074866	2
1074870	2
1074886	2
1074890	2
1074901	2
1074927	2
1074953	2
1074973	2
1074974	2
1074981	4
1075010	4.25
1075086	4
1075090	4
1075111	4
1075115	4
1075118	4.33333
1075119	3.66667
1075136	4
1075137	2
1075149	2
1075154	2.69444
1075160	2
1075288	2.72222
1075295	5.5
1075305	4.5
1075355	4.55556
1075356	4.30556
1075374	5.58333
1075384	5.41667
1075413	5.41667
1075421	6.38889
1075458	6.94444
1075466	5.69444
1075491	5.69444
1075494	5.69444
1075514	6.05556
1075707	5.5
1075732	5.77778
1075817	4.5
1075856	2.58333
1075867	1.41667
1075873	1.41667
1075876	1.5
1075877	3.58333
1075886	1.91667
1075915	2
1075933	1.91667
1075957	2.41667
1075964	1.91667
1076024	1.91667
1076062	2.41667
1076086	1.91667
1076087	1.91667
1076118	1.91667
1076133	1.91667
1076162	1.91667
1076215	1.91667
1076221	1.91667
1076237	1.91667
1076350	1.91667
1076364	1.91667
1076407	1.91667
1076413	2.41667
1076468	1.91667
1076470	1.91667
1076506	2.41667
1076513	1.91667
1076598	1.91667
1076601	1.91667
1076621	3.5
1076622	1.33333
1076680	1.33333
1076684	1.33333
1076693	1.33333
1076698	1.33333
1076713	1.33333
1076716	1.33333
1076718	1.33333
1076736	1.33333
1076757	1.33333
1076786	1.33333
1076805	1.33333
1076869	1.41667
1076887	1.33333
1076909	1.33333
1076951	1.33333
1076958	1.33333
1076968	1.41667
1077005	3.25
1077006	1.58333
1077012	1.66667
1077104	2.25
1077125	1.58333
1077181	1.58333
1077192	2.08333
1077194	1.58333
1077214	1.58333
1077222	1.58333
1077237	1.58333
1077253	1.58333
1077261	1.58333
1077279	1.58333
1077386	1.58333
1077411	1.58333
1077433	1.58333
1077435	1.58333
1077436	1.58333
1077454	1.58333
1077457	1.86111
1077458	1.58333
1077482	1.66667
1077517	1.02778
1077543	0.666667
1077564	1.63889
1077603	2
1077610	1.86111
1077613	1.86111
1077624	1.86111
1077638	1.86111
1077653	1.86111
1077682	2.80556
1077706	0.666667
1077715	1.83333
1077724	1.19444
1077746	0.916667
1077752	0.916667
1077757	0.916667
1077758	0.916667
1077765	0.916667
1077779	0.916667
1077831	0.916667
1077832	0.916667
1077882	0.916667
1077888	1.33333
1077913	1.13889
1077918	1.66667
1077928	4.77778
1077934	3.22222
1077960	3.33333
1077963	3.11111
1077992	3.36111
1077998	2.75
1078039	3.33333
1078040	2.38889
1078054	2.80556
1078061	3.05556
1078062	2.55556
1078073	2.55556
1078078	2.55556
1078121	2.63889
1078138	2.38889
1078153	2.38889
1078166	2.38889
1078215	2.91667
1078236	2.83333
1078237	4
1078519	3.58333
1078681	3.58333
1078762	5.52778
1078825	3.97222
1078853	4.72222
1078865	3.69444
1078879	3.22222
1078889	3.55556
1078952	2.77778
1078960	2.77778
1078989	2.77778
1078994	2.77778
1079042	2.77778
1079045	2.77778
1079046	2.77778
1079108	2.77778
1079127	2.77778
1079152	2.77778
1079155	2.77778
1079193	2.77778
1079196	2.77778
1079209	2.77778
1079241	2.77778
1079255	2.77778
1079286	2.77778
1079292	3.02778
1079318	4.19444
1079325	4.36111
1079335	4.19444
1079551	4.36111
1079593	4.11111
1079657	5.47222
1079680	1.27778
1079765	1.63889
1079771	1.91667
1079971	1.27778
1079977	0.777778
1080012	0.777778
1080013	3.33333
1080030	1.44444
1080139	1.77778
1080163	1.80556
1080174	1.44444
1080181	2.72222
1080226	2.55556
1080276	1.94444
1080283	2.47222
1080285	3.02778
1080287	2.52778
1080300	2.69444
1080303	3.94444
1080335	3.58333
1080385	3.47222
1080433	3
1080441	3.36111
1080451	2.5
1080493	4.63889
1080532	1.77778
1080553	1.33333
1080566	1.47222
1080610	1.55556
1080796	2.16667
1080815	1.05556
1080860	0.527778
1080861	1.11111
1080867	0.944444
1080913	1.08333
1080941	2.02778
1080955	1.58333
1081009	0.916667
1081060	0.916667
1081244	1.5
1081264	0
1081269	0.916667
1081392	0.583333
1081394	0.333333
1081448	1.33333
1081508	1.58333
1081527	1.36111
1081542	0.944444
1081543	1
1081568	1.5
1081596	1.30556
1081615	1.05556
1081620	1.38889
1081728	1.38889
1081759	3.05556
1081838	1.25
1081852	1.25
1081988	1.94444
1082064	0.611111
1082091	1.47222
1082122	1.61111
1082181	1.44444
1082239	1.30556
1082297	1.97222
1082353	1.19444
1082368	3.16667
1082384	1.83333
1082469	1.58333
1082474	0.666667
1082705	0.722222
1082728	2.25
1082729	2.33333
1082730	1.58333
1082741	1.58333
1082807	1.77778
1082826	4.47222
1082884	3.16667
1082928	2.80556
1082929	3.25
1082940	3.44444
1082990	3.08333
1082994	3.41667
1083100	2.66667
1083104	3.25
1083107	2.38889
1083114	4.63889
1083145	2.22222
1083154	1.83333
1083166	1.83333
1083185	1.83333
1083194	1.83333
1083280	1.83333
1083287	2.75
1083304	2.66667
1083308	2.66667
1083312	2.66667
1083356	5.58333
1083402	5.16667
1083405	5.16667
1083408	5.16667
1083409	5.16667
1083420	5.16667
1083423	5.16667
1083474	5.16667
1083499	5.16667
1083502	6.66667
1083511	1.83333
1083531	1.83333
1083538	5.16667
1083543	4
1083560	8.75
1083576	6
1083591	6
1083594	6
1083602	6
1083614	6
1083615	6
1083629	6
1083654	6
1083660	7.16667
1083661	5.66667
1083718	5.66667
1083720	5.66667
1083735	12.5833
1083753	7.63889
1083758	7.63889
1083770	7.86111
1083805	7.66667
1083815	7.66667
1083868	9.83333
1083901	5.22222
1083910	5.16667
1083919	5.16667
1083939	5.66667
1084005	4.66667
1084075	8.66667
1084082	8.16667
1084087	8.16667
1084149	8.16667
1084150	8.16667
1084171	8.16667
1084236	8.16667
1084246	8.16667
1084281	8.16667
1084314	8.16667
1084340	12.5
1084365	7.5
1084425	8.22222
1084426	8.19444
1084434	7.86111
1084486	8.02778
1084491	8.88889
1084692	8.33333
1084715	9
1084725	8.16667
1084762	7.86111
1084766	7.86111
1084779	7.86111
1084781	7.86111
1084831	8.36111
1084847	4.66667
1084886	5
1084919	4.66667
1084927	4.66667
1085050	5.5
1085119	4.66667
1085139	6.66667
1085197	5.66667
1085213	5.66667
1085220	5.66667
1085295	5.66667
1085305	8.11111
1085312	7.83333
1085334	5.16667
1085375	5
1085377	5
1085383	5
1085430	6
1085433	3.61111
1085434	5.11111
1085441	4.11111
1085448	4.11111
1085450	4.11111
1085495	4.61111
1085496	4.61111
1085502	4.11111
1085508	4.11111
1085525	4.11111
1085595	5.11111
1085662	3.61111
1085663	4.86111
1085749	4.02778
1085797	4.19444
1085817	4.02778
1085827	4.44444
1085832	3.94444
1085843	3.61111
1085847	4.19444
1085953	3.61111
1085998	3.69444
1086025	3.61111
1086120	3.80556
1086128	4.94444
1086399	1.08333
1086429	1.58333
1086557	1.08333
1086562	1.58333
1086568	1.08333
1086628	1.58333
1086726	1.08333
1086884	1.08333
1087066	1.08333
1087114	1.61111
1087118	1.27778
1087160	1.58333
1087414	1.41667
1087425	1.47222
1087440	1.25
1087477	1.80556
1087481	0.555556
1087513	1.66667
1087514	0.75
1087526	0.666667
1087732	0.805556
1087766	0.861111
1087810	1
1087852	1.19444
1087859	1.02778
1087884	3.5
1088137	2.41667
1088169	2.13889
1088203	2.13889
1088387	2.13889
1088401	2.63889
1088430	1.02778
1088451	0.944444
1088462	1.27778
1088481	1.75
1088552	1.27778
1088557	1.16667
1088628	1.16667
1088636	1.16667
1088638	1.16667
1088654	1.16667
1088685	1.16667
1088715	3.33333
1088824	2.5
1088902	3.16667
1089023	2.83333
1089047	2.83333
1089055	3.27778
1089198	3.44444
1089216	1.41667
1089267	1.30556
1089590	1.02778
1089598	1.41667
1089604	0.0555556
1089798	0.361111
1089881	0
1090004	0.194444
1090050	0.111111
1090060	0.111111
1090089	0.111111
1090095	0.166667
1090109	0.0833333
1090198	0
1090225	0
1090229	0
1090240	0
1090263	0
1090267	1.16667
1090299	0
1090358	0
1090402	1.44444
1090409	0.194444
1090583	0.694444
1090610	0.194444
1090621	0.194444
1090626	0.333333
1090638	0.194444
1090642	0.333333
1090647	1.19444
1090657	2.91667
1090662	2.47222
1090664	2.80556
1090673	2.47222
1090685	2.47222
1090700	2.47222
1090701	2.47222
1090721	2.47222
1090729	2.47222
1090742	2.47222
1090748	2.47222
1090790	2.72222
1090804	0.361111
1090816	0.361111
1090839	0.361111
1090844	0.361111
1090881	0.416667
1090882	0
1090924	0
1090947	0
1091010	0
1091014	0
1091016	0
1091028	0
1091060	0
1091062	0
1091069	0
1091070	0.222222
1091091	0.194444
1091099	0.194444
1091119	0.194444
1091136	0.194444
1091141	0.194444
1091152	0.194444
1091153	0.194444
1091154	0.194444
1091225	0.194444
1091279	0.222222
1091303	0
1091308	0
1091325	0
1091344	0
1091395	0
1091414	0
1091471	0
1091483	0
1091578	0.111111
1091614	0.0833333
1091619	0.0833333
1091630	0.0833333
1091647	0.0833333
1091648	0.0833333
1091669	0.111111
1091701	0.0833333
1091767	0
1091797	0
1091823	0
1091827	0
1091858	2.83333
1091880	2.55556
1091897	2.55556
1091899	2.55556
1091920	2.55556
1091924	2.11111
1091925	2
1091926	2.5
1091946	2.08333
1091948	1.33333
1091953	1.11111
1092014	1.25
1092042	0.833333
1092043	1.52778
1092049	0.194444
1092065	0.194444
1092086	0.25
1092127	1.66667
1092153	1.25
1092178	1.16667
1092192	1.16667
1092219	2.75
1092299	2.55556
1092320	2.55556
1092332	2.55556
1092334	2.55556
1092340	2.91667
1092341	3.72222
1092431	3.41667
1092450	4.16667
1092659	3.47222
1092682	3.47222
1092686	2.75
1092706	2.25
1092707	3
1092759	0.166667
1092807	0.166667
1092814	0.166667
1092820	0.166667
1092832	0.25
1092866	0.416667
1092877	0.416667
1092880	0.25
1092897	0.25
1092913	0.25
1092984	0.333333
1093012	1.16667
1093014	0.75
1093015	0.75
1093026	0.75
1093056	0.75
1093074	0.75
1093110	0.75
1093121	0.916667
1093148	0.833333
1093149	0.916667
1093156	0.861111
1093165	0.944444
1093199	1.33333
1093202	1.05556
1093203	0.916667
1093227	0.805556
1093234	1.36111
1093236	0.805556
1093287	0.805556
1093288	0.805556
1093342	0.805556
1093366	0.805556
1093379	0.805556
1093409	0.805556
1093428	0.805556
1093439	0.805556
1093443	2.30556
1093476	1.25
1093483	1.25
1093492	1.25
1093498	1.25
1093534	1.25
1093548	1.25
1093572	1.25
1093576	1.25
1093579	1.25
1093598	1.25
1093607	1.25
1093613	1.25
1093623	1.25
1093625	1.25
1093632	1.25
1093657	1.25
1093670	1.25
1093683	5.66667
1093740	4.16667
1093741	4.16667
1093748	4.16667
1093768	4.16667
1093793	4.16667
1093808	4.16667
1093812	4.16667
1093821	4.16667
1093826	4.16667
1093833	4.16667
1093912	4.16667
1093989	4.16667
1094032	4.16667
1094089	4.16667
1094096	4.16667
1094112	4.16667
1094181	4.16667
1094186	4.16667
1094206	4.16667
1094210	4.16667
1094214	4.16667
1094215	4.16667
1094221	4.16667
1094242	4.16667
1094259	4.33333
1094261	4.25
1094279	4.25
1094284	5.08333
1094329	4.97222
1094331	4.80556
1094338	4.80556
1094339	4.80556
1094351	5.33333
1094378	4.58333
1094392	4.58333
1094412	5.08333
1094460	4.16667
1094462	4.16667
1094464	4.16667
1094467	4.16667
1094488	4.16667
1094489	4.16667
1094493	4.16667
1094507	4.16667
1094512	4.66667
1094599	4.58333
1094600	4.58333
1094615	4.91667
1094637	4.80556
1094638	5.41667
1094639	4.80556
1094649	4.94444
1094687	5.5
1094699	0.111111
1095176	0.111111
1095221	0.111111
1095247	0.527778
1095293	0.194444
1095307	0.444444
1095395	1.44444
1095584	0.555556
1095900	0.527778
1095942	0.75
1096064	0.555556
1096097	1.44444
1096142	0.666667
1096176	0.972222
1096284	1.36111
1096934	1.41667
1097027	0.972222
1097113	1.75
1097221	0.527778
1097257	0.361111
1097258	1
1097269	0.138889
1097337	2.05556
1097577	1.11111
1097594	2.75
1097677	3.16667
1097835	2.91667
1097850	3.63889
1097933	2.22222
1098227	2.55556
1098300	3.27778
1098320	2.58333
1098580	3.27778
1098660	0.75
1098716	0.861111
1098734	2.05556
1098747	1.13889
1098756	1.63889
1098763	2.11111
1098814	1.80556
1098832	3.5
1098926	2.38889
1098973	1.94444
1099005	1.94444
1099172	2.36111
1099223	3.33333
1099287	0.5
1099313	0.5
1099314	1.47222
1099316	1.05556
1099333	0.861111
1099418	2.63889
1099524	2
1099574	2.22222
1099742	3.72222
1099833	2.33333
1099992	1.97222
1099996	1.97222
1100007	0.916667
1100018	1.47222
1100024	1.61111
1100060	1.19444
1100135	0.916667
1100163	1
1100171	0.444444
1100185	0.527778
1100354	2.61111
1100431	2.25
1100483	2.41667
1100616	2.58333
1100627	2.02778
1100658	2.02778
1100659	3.52778
1100709	1.58333
1100745	1.58333
1101041	1.75
1101112	2.52778
1101281	1.44444
1101313	1.38889
1101437	0.277778
1101460	0.222222
1101533	0.333333
1101551	0.222222
1101580	0.166667
1101835	0.25
1101839	0.416667
1101879	0.972222
1101917	0.416667
1101949	0.416667
1101988	0.972222
1102026	2.02778
1102162	1.47222
1102182	1.47222
1102286	1.47222
1102461	1.69444
1102653	3.02778
1102763	5.58333
1102771	6.63889
1102870	6.27778
1102940	6
1103089	6
1103425	6
1103556	6
1103570	6
1103938	6
1104034	6.91667
1104036	5.75
1104039	5.38889
1104042	5.38889
1104226	5.58333
1104274	7.55556
1104292	3.19444
1104317	2.55556
1104384	2.47222
1104459	2.47222
1104555	3.30556
1104586	1.22222
1104787	1.25
1104882	1.72222
1104890	1.36111
1104956	1.75
1105127	1.25
1105282	2.33333
1105461	1.16667
1105504	1.16667
1105705	1.72222
1106096	3.58333
1106183	3.02778
1106309	3.02778
1106402	3.02778
1106490	3.02778
1106510	3.94444
1106638	2.41667
1106698	2.55556
1106778	3.91667
1107085	1.66667
1107096	6.13889
1107112	5.16667
1107125	5.16667
1107130	5.16667
1107363	5.16667
1107464	5.16667
1107637	5.16667
1107699	5.16667
1107731	5.16667
1107733	5.16667
1107867	8.22222
1107919	2.61111
1107920	2.55556
1108115	2.66667
1108197	5.33333
1108235	3.66667
1108294	3.66667
1108308	3.66667
1108440	3.66667
1108510	3.66667
1108759	4.5
1108892	1.86111
1109032	5.05556
1109152	3.11111
1109221	3.11111
1109518	3.11111
1109520	3.11111
1109704	4
1109766	3.30556
1109847	1.25
1110056	3.05556
1110066	2.22222
1110156	2.22222
1110174	2.22222
1110236	2.36111
1110294	3.33333
1110314	1.80556
1110340	1.52778
1110392	1.38889
1110519	1.38889
1110535	2.66667
1110864	0.694444
1110882	0.694444
1111186	1.75
1111324	0.222222
1111327	0.666667
1111537	0.5
1111550	2.41667
1111822	1.25
1111871	1.25
1111912	5.19444
1111997	5.11111
1112042	4.69444
1112360	4.69444
1112385	4.69444
1112391	4.69444
1112400	4.69444
1112412	4.69444
1112492	4.69444
1112588	4.69444
1112730	8.22222
1112751	2.58333
1112846	2.58333
1112913	2.58333
1113065	2.88889
1113228	3.16667
1113314	1.97222
1113356	2.41667
1113416	6.80556
1113461	5.86111
1113470	5.30556
1113497	5.30556
1113548	5.30556
1113553	5.30556
1113646	5.30556
1113659	7.19444
1113849	5.27778
1114073	5.83333
1114228	3.11111
1114315	4.63889
1114370	3.58333
1114512	3.66667
1114621	4.66667
1114796	3.22222
1114979	3.19444
1115097	3.22222
1115150	3.22222
1115238	3.22222
1115350	3.27778
1115426	3.19444
1115451	3.66667
1115589	7.02778
1115641	8.36111
1115687	8.27778
1115798	8
1115888	9.55556
1115906	8.72222
1115908	8.72222
1115912	8.72222
1115925	8.72222
1115934	8.72222
1115942	8.72222
1116088	8.72222
1116273	9.91667
1116350	5.13889
1116378	5.25
1116386	5.58333
1116414	5.41667
1116423	5.22222
1116425	5.22222
1116458	5.41667
1116521	5.41667
1116529	4.86111
1116555	5.61111
1116563	7.19444
1116624	18.3056
1116662	15.9167
1116680	15.8611
1116693	15.8611
1116708	15.8611
1116722	15.8611
1116746	19.4722
1116795	17.1111
1116835	17.1111
1116837	17.1111
1117092	17.1111
1117227	17.1111
1117285	17.1111
1117287	17.1111
1117291	17.1111
1117302	17.1111
1117320	20.1944
1117338	17.1667
1117351	17.1667
1117354	17.1667
1117361	17.1667
1117371	17.1667
1117402	17.1667
1117547	17.1667
1117552	17.1667
1117636	17.1667
1117684	18.6944
1117694	15.0833
1117777	15.0833
1117780	15.0833
1117781	15.1667
1117813	15.5833
1117898	5.58333
1118139	1.27778
1118287	1.19444
1118317	3
1118534	1.27778
1118716	1.58333
1118731	1.69444
1118810	1.72222
1118840	4.11111
1119160	1.63889
1119564	1.63889
1119582	2.30556
1119627	4.30556
1119675	3.5
1119879	3.5
1119964	3.5
1120111	3.5
1120220	3.5
1120266	4.44444
1120280	2
1120583	1.58333
1120647	1.58333
1120956	2.33333
1121136	1.66667
1121502	1.41667
1121520	1.41667
1121640	1.86111
1121651	1.72222
1121707	2.5
1121767	0.555556
1121869	2.75
1121913	1.22222
1122023	1.11111
1122347	1.11111
1122456	2.27778
1122493	1.75
1122599	0.388889
1122600	0.944444
1122770	1.77778
1122867	1.61111
1123058	2.02778
1123076	1.94444
1123314	2.05556
1123371	1.86111
1123704	2.02778
1123835	2.36111
1123946	1.02778
1123988	1.5
1124100	1.02778
1124120	1.44444
1124252	1.47222
1124258	0.666667
1124609	1.41667
1124765	1.41667
1124846	1.38889
1124860	2.02778
1125248	2.58333
1125578	2.16667
1125620	2.75
1125867	2.25
1125944	2.36111
1125959	3.75
1126065	2.08333
1126097	1.30556
1126146	4.58333
1126179	2.38889
1126256	3.52778
1126419	2.16667
1126474	2.27778
1126518	4.08333
1126527	3.63889
1126541	2.97222
1126549	4.25
1126560	4.19444
1126671	2.97222
1126955	3.63889
1127031	4.77778
1127104	3.86111
1127153	4.58333
1127156	4.44444
1127392	4.08333
1127467	3.66667
1127475	3.66667
1127594	5.33333
1127765	2.77778
1127792	1.08333
1127926	1.08333
1127965	1.08333
1128027	1.25
1128064	1.69444
1128074	1.16667
1128322	1
1128746	1.66667
1128759	1.80556
1128820	1.63889
1129170	2.75
1129288	2.83333
1129358	2.86111
1129539	1.86111
1129635	1.55556
1129639	2.38889
1129724	0.833333
1129911	0.583333
1129999	0.75
1130097	0.694444
1130126	0.75
1130160	0.388889
1130267	2.25
1130454	1.72222
1130545	4.33333
1130726	4
1130754	3.97222
1130804	4.27778
1130813	4.08333
1130853	4.08333
1131022	4.05556
1131143	3.66667
1131383	3.61111
1131433	3.11111
1131461	5.44444
1131506	2.52778
1131653	2.36111
1131748	2.36111
1131897	3.75
1132036	1.66667
1132068	3.36111
1132282	2.72222
1132448	2.52778
1132493	2.52778
1132646	3.02778
1132814	3.66667
1132922	1.13889
1132970	0.888889
1133155	0.888889
1133281	1.13889
1133309	1.72222
1133345	1.47222
1133490	1.47222
1133555	1.47222
1133695	3.83333
1133782	2
1133933	1.94444
1134054	2.19444
1134113	2.19444
1134215	2.16667
1134277	1.44444
1135147	1.83333
1135395	1.52778
1135412	1.41667
1135525	1.33333
1135569	2.44444
1135650	2.25
1135711	0.75
1135717	0.833333
1135814	2.44444
1135816	1.94444
1135984	1.77778
1136106	2.05556
1136180	3.02778
1136395	2.47222
1136407	2.41667
1136504	2.27778
1136637	2.88889
1136656	1.38889
1136678	2.22222
1136687	1.72222
1136688	2.27778
1136859	2.02778
1137013	2.16667
1137223	2.11111
1137268	1.02778
1137529	1.02778
1137551	1.36111
1137865	0.722222
1138016	0.722222
1138061	3.33333
1138084	1.44444
1138088	1.61111
1138256	2.02778
1138344	1.83333
1138433	3.69444
1138466	1.36111
1138506	1.36111
1138514	2.66667
1139186	2.66667
1139195	2.47222
1139198	2.83333
1139375	2.61111
1139409	3
1139421	2.33333
1139574	2.72222
1139619	2.27778
1139731	2.05556
1139868	1.63889
1139927	5.13889
1139991	2.97222
1140000	2.97222
1140011	3.16667
1140017	3.55556
1140086	2.77778
1140425	2.97222
1140513	4.58333
1140567	0.944444
1140678	0.277778
1140735	1.08333
1140744	1.30556
1140923	0.75
1140994	1.72222
1141023	1.30556
1141025	1.16667
1141095	3.88889
1141369	3.33333
1141472	2.38889
1141786	2.38889
1141869	6.27778
1141880	4.97222
1142112	5.94444
1142258	5.11111
1142405	5.11111
1142447	5.11111
1142733	5.11111
1143007	5.25
1143203	7.08333
1143308	3.5
1143412	4.80556
1143521	1.52778
1143558	2.83333
1143659	3.11111
1143713	3
1143731	2.94444
1143865	2.80556
1144223	4.30556
1144235	1.05556
1144428	1.05556
1144645	4.52778
1144918	2.47222
1145199	2.25
1145318	2.88889
1145430	2.5
1145650	2.5
1145697	5.61111
1145704	2.22222
1147081	3.30556
1147223	2.30556
1147445	2.30556
1147562	2.30556
1147580	3.58333
1147594	1.91667
1147715	3.58333
1147966	1.41667
1148346	1.25
1148351	2.05556
1148650	1.38889
1148797	2.22222
1148806	2.47222
1148876	1.94444
1149233	3.77778
1149283	3.75
1149318	3.08333
1149361	2.80556
1149363	4.63889
1149373	2.30556
1149408	2.30556
1149797	3.38889
1149868	2.63889
1150377	2.52778
1150502	2.5
1150503	1.52778
1150547	2.02778
1150722	1.25
1151118	1.41667
1151579	1.52778
1151606	2.72222
1151625	2.13889
1151698	2.41667
1151893	2.61111
1152026	2.41667
1152423	2.08333
1152450	6.05556
1152600	3.36111
1152738	4.61111
1152771	4.61111
1152855	4.80556
1152935	4.77778
1152948	5.47222
1152950	4.66667
1153072	4.5
1153182	5
1153383	4.66667
1153484	6.47222
1154600	2.75
1154973	1.5
1155165	0.888889
1155230	1.72222
1155372	2.16667
1155664	2.86111
1155758	2.75
1156027	3.41667
1156064	3.19444
1156070	2.25
1156071	2.11111
1157656	2.36111
1157681	1.77778
1157698	1.52778
1157783	1.5
1158080	2.27778
1158150	3.19444
1158163	2.11111
1158340	2
1158443	1.44444
1158500	1.83333
1159067	1.11111
1159162	1.97222
1159197	1.55556
1159245	1.75
1159247	0.638889
1159317	1.11111
1159385	0.833333
1159393	0.444444
1159445	3.5
1159467	2.19444
1159515	2.05556
1159597	3.25
1159611	2.38889
1159670	2.63889
1159681	1.75
1159812	1.13889
1159828	0.972222
1159840	1.63889
1159843	0.833333
1159992	0.694444
1160005	3.5
1160034	2.16667
1160102	2.33333
1160111	2.58333
1160200	2.22222
1160314	2.22222
1160438	2.80556
1160649	2.55556
1160682	3.27778
1160696	3.33333
1160719	2.97222
1160740	3.30556
1160854	3.47222
1161153	2.75
1161384	3.30556
1161482	2.75
1161567	0.583333
1164027	0.666667
1164075	0.444444
1164152	1.08333
1164506	2.22222
1164713	1.38889
1164757	2
1164859	1.72222
1165048	4.69444
1165192	4.16667
1165244	3.72222
1165246	2.72222
1165252	2.88889
1165256	3.19444
1165423	3.83333
1165631	2.02778
1165678	2.02778
1165821	2.02778
1165957	2.02778
1165973	2.02778
1166216	2.36111
1166255	2.25
1166339	2.25
1166467	2.25
1166529	2.25
1166593	2.36111
1166608	2.11111
1166983	2.97222
1166984	0.722222
1167174	1.5
1167218	0.916667
1167382	1.58333
1167499	2.05556
1167519	1.63889
1167537	1.27778
1167542	3.02778
1167664	3.27778
1167739	3.22222
1167768	2.91667
1167836	3.44444
1167931	3
1167980	3.33333
1168244	2.83333
1168345	2.83333
1168507	2.83333
1168510	3.44444
1168517	2.83333
1168518	2.83333
1168612	3.44444
1168624	2.83333
1168664	2.91667
1168759	4.41667
1168793	3.47222
1169189	3.80556
1169277	3.5
1169399	4
1169597	5.63889
1169876	5.19444
1170111	4.44444
1170396	4.47222
1170397	4.41667
1170609	4.41667
1170683	4.88889
1170965	4.19444
1171188	4.19444
1171403	4.44444
1171498	4.19444
1171577	4.19444
1171649	4.80556
1171716	4.19444
1172280	4.19444
1172427	4.61111
1172454	4.19444
1172546	4.19444
1172579	6.08333
1172799	4.44444
1172809	4.44444
1172849	5.63889
1173056	2.83333
1173064	2.61111
1173103	2.5
1173138	2.36111
1173172	2.52778
1173224	2.61111
1173289	1.91667
1173350	2.02778
1173439	1.91667
1173632	1.91667
1173768	1.91667
1174133	2.25
1174254	0.25
1174350	1.02778
1174689	0.694444
1174690	0.888889
1174699	0.694444
1174923	1.25
1175030	1.33333
1175112	0.916667
1175115	1.02778
1175137	2.61111
1175184	1.16667
1175285	1.16667
1175510	2.97222
1175644	2.25
1175663	1.80556
1175700	2.69444
1175717	3.41667
1175735	3.16667
1175785	2.94444
1175861	4.63889
1175984	3.77778
1176178	4.27778
1176241	2.58333
1176264	2.80556
1176295	2.58333
1176305	2.58333
1176337	2.77778
1176556	3.66667
1176618	2.61111
1176834	2.83333
1176839	2.72222
1176933	2.72222
1176983	2.72222
1176997	2.83333
1176998	2.61111
1177095	2.61111
1177117	2.72222
1177491	2.61111
1177592	3.75
1177830	3.11111
1177843	4.36111
1177894	1.52778
1177895	1.66667
1177933	5.61111
1178070	4.91667
1178097	4.91667
1178100	5.11111
1178154	4.55556
1178567	6.19444
1178582	3.66667
1178652	3.66667
1178684	4.27778
1178696	3.66667
1178849	3.66667
1179024	4.69444
1179049	3.66667
1179168	3.66667
1179270	5.08333
1179316	4.94444
1179489	4.44444
1179545	4.44444
1179556	6.63889
1179566	5.61111
1179614	5.30556
1180053	6.02778
1180165	5.44444
1180387	5.61111
1180576	5.44444
1180604	5.72222
1180706	1.19444
1181037	1.61111
1181246	2.11111
1181271	0.472222
1181340	0.472222
1181400	0.472222
1181705	0.527778
1181771	0.361111
1181787	0.361111
1181803	0.361111
1181838	0.361111
1181853	0.361111
1181864	0.361111
1181880	0.361111
1181885	0.361111
1181898	3.47222
1182143	3.22222
1182718	3.05556
1183896	3.16667
1184207	2.52778
1184784	3.22222
1184936	2.83333
1185116	2.83333
1185744	3.11111
1186093	3.27778
1186186	0.0277778
1186271	0.972222
1186362	0.888889
1186398	0.916667
1186424	0.888889
1186432	0.888889
1186480	0.888889
1186502	0.888889
1186503	0.888889
1186533	0.888889
1186547	0.888889
1186623	0.888889
1186634	0.888889
1186637	0.888889
1186670	0.888889
1186692	0.888889
1186707	0.888889
1186741	0.888889
1186870	0.888889
1186895	0.888889
1186907	0.888889
1186910	0.888889
1186923	0.888889
1187074	0.888889
1187130	0.888889
1187152	0.888889
1187168	0.888889
1187191	0.888889
1187199	0.888889
1187256	0.888889
1187384	0.888889
1187403	0.888889
1187433	0.888889
1187438	0.888889
1187448	0.888889
1187677	0.888889
1187718	1.27778
1188108	0.305556
1188138	0.305556
1188323	0.305556
1188505	1.08333
1189666	0.694444
1189677	0.555556
1189699	0.444444
1189855	0.611111
1190107	1.47222
1190378	1.08333
1190505	1.41667
1190720	1.08333
1190746	1.25
1191114	3.27778
1191196	0.75
1191304	0.583333
1191421	1.05556
1191637	3.02778
1191699	0.944444
1191979	1.72222
1192452	1.69444
1192667	1.5
1192674	1.16667
1192781	1.38889
1192886	1.47222
1192898	1.38889
1192911	1.41667
1193009	2.36111
1193164	2.19444
1193173	2
1193277	1.61111
1193344	2.75
1193729	0.305556
1193927	0.305556
1194017	0.305556
1194142	0.305556
1194388	0.305556
1194718	0.305556
1194805	0.305556
1195109	0.305556
1195152	0.305556
1195366	0.333333
1195414	0.861111
1195416	0.0833333
1195432	0.111111
1195481	0.0833333
1195760	0.0833333
1195779	0.0833333
1195831	0.138889
1195981	1.44444
1195983	1.02778
1196408	0.833333
1196623	1.16667
1197306	1.08333
1197733	1.80556
1197801	0.0555556
1197890	0.0555556
1197918	0.472222
1197999	0.222222
1198133	0.111111
1198214	0.722222
1198362	0.111111
1198880	0.194444
1198971	1.08333
1198972	1.05556
1198974	1.02778
1199004	0.972222
1199045	1.83333
1199214	0.777778
1199246	0.666667
1199384	0.75
1199862	1.83333
1199867	0.388889
1199922	0.777778
1200226	0.333333
1200375	0.833333
1200384	0.361111
1200529	0.611111
1200593	0
1201178	0.138889
1201183	0.638889
1201236	12.4444
1201355	11.8333
1201582	15.2778
1201680	15.7778
1201920	14.9722
1202063	14.9722
1203370	16.4722
1203399	15.75
1203507	15.75
1203734	15.75
1203817	17.1389
1203849	15.0556
1203878	16.5278
1203951	14.9722
1203967	14.9722
1204109	35.8611
1204164	33.6944
1204170	33.6944
1204200	33.6944
1204245	33.6944
1204274	33.6944
1204279	33.6944
1204294	33.6944
1204354	29.7778
1204369	24.3056
1204370	23.25
1204373	29.5556
1204374	29.0833
1204398	28.6944
1204399	28.3056
1204401	27.9167
1204403	27.5278
1204408	27.1389
1204409	26.75
1204411	26.3611
1204434	25.9722
1204440	25.5833
1204442	25.1944
1204447	24.8056
1204455	24.4167
1204458	24.0278
1204459	23.6389
1204462	23.25
1204466	22.8611
1204467	22.5833
1204471	34.2222
1204476	22.2222
1204481	21.8333
1204482	21.4444
1204485	21.0556
1204487	20.6667
1204494	20.2778
1204575	19.8889
1204579	15.5278
1204581	15.0278
1204587	14.5278
1204601	14.0278
1204613	13.5278
1204618	13.0278
1204623	12.5278
1204634	12.0278
1204636	11.8611
1204641	13.3056
1204665	11.8611
1204667	11.3611
1204668	10.8611
1204690	10.3611
1204692	9.94444
1207350	10
1207408	7.91667
1207420	5.55556
1207453	1.5
1207463	2.25
1207555	1.55556
1207564	1.55556
1207633	5.16667
1207649	2.66667
1207674	3.38889
1207753	2.69444
1207786	2.69444
1207806	4.36111
1207834	2.80556
1207883	10.75
1207893	8.80556
1207910	8.80556
1207943	13.6667
1208076	11.3333
1208077	11.3333
1208271	11.3333
1208307	11.3333
1208310	11.3333
1208492	11.3333
1208494	14.5
1208520	9.33333
1208530	9.33333
1208561	8.22222
1208636	7.83333
1209894	9.36111
1209915	7.27778
1209919	10.8889
1209947	9.5
1209983	9.5
1209985	9.5
1210052	14.8333
1210065	12.6111
1210107	12.6111
1210114	12.6111
1210146	12.6111
1210155	12.6111
1210156	12.6111
1210200	13.5556
1210204	11.8333
1210280	11.8333
1210289	11.8333
1210334	13.8889
1210354	3.52778
1210363	4.66667
1210535	4.22222
1210538	5.05556
1210562	10.6667
1210570	8.41667
1210582	8.41667
1210592	11.1667
1210616	9.08333
1210621	9.08333
1210630	9.08333
1210637	9.08333
1210670	9.30556
1210677	8.27778
1210717	8.05556
1210719	8.05556
1210752	10.9444
1210754	12.8611
1210765	10.1111
1210774	10.1111
1210775	10.1111
1210789	19.9444
1210796	16.8056
1210798	16.8056
1210832	16.8056
1210851	16
1210852	16
1210883	16.2222
1210892	15.4167
1210896	17.1944
1210934	16.9722
1210940	16.9722
1210969	16.9722
1210976	16.9722
1210986	16.9722
1211091	16.9722
1211138	16.9722
1211181	16.9722
1211200	16.9722
1211224	21.75
1211240	11.5278
1211256	11.5278
1211295	11.5278
1211326	12.7778
1211366	11.4722
1211435	12.0278
1211455	4.75
1211474	3.61111
1211540	3.44444
1211608	4.58333
1211626	4.44444
1211649	19.5
1211662	14.75
1211737	15.5
1211755	14.8056
1211756	14.8056
1211770	14.8056
1211771	17.75
1211812	16.8611
1211900	14.3611
1211942	13.1389
1211960	12.4722
1211972	12.25
1212026	12.0278
1212081	12.0278
1212113	12.0278
1214600	8.58333
1214690	6.55556
1214810	4.30556
1214831	4.08333
1214832	6.58333
1214890	5.11111
1214894	5.11111
1214917	7.94444
1214938	5.75
1214960	5.75
1215043	5.75
1215053	5.75
1215167	5.97222
1215223	6.55556
1215254	3.55556
1215279	14.1944
1215289	9.52778
1215401	17.25
1215469	15.5833
1215520	15.5833
1215647	15.5833
1215684	18.0278
1215721	17.0278
1215745	17.0278
1215858	17.0278
1215869	17.0278
1215882	17.0278
1215926	17.0278
1215984	17.0278
1216078	17.0278
1216100	17.0278
1216159	17.0278
1216162	26.8611
1216167	16.9167
1216187	16.9167
1216209	16.9167
1216252	16.9167
1216253	16.9167
1216285	19.6667
1216361	18.3333
1216405	18.3333
1216603	18.3333
1216704	18.3333
1216803	18.3333
1216823	18.3333
1216824	18.3333
1216863	18.3333
1216878	18.3333
1217013	18.3333
1217048	19.9167
1217074	15.5833
1217106	5.58333
1217107	5.58333
1217118	13.75
1217124	10.5833
1217208	10.5833
1217326	10.5833
1217344	10.5833
1217349	10.5833
1217412	11.0278
1217470	9.91667
1217569	11.1667
1217595	10.75
1217618	12.2222
1217620	8.91667
1217658	8.91667
1217673	9.5
1217797	7.19444
1217807	10.6944
1217872	5.05556
1217903	3.36111
1217949	3.11111
1218113	8.61111
1218127	7.22222
1218173	7.22222
1218221	7.22222
1218312	7.22222
1218395	7.22222
1218490	7.22222
1218497	7.22222
1218525	8.08333
1218568	2.83333
1218569	16.5556
1218579	15.6389
1218588	15.6389
1218692	15.6389
1218694	15.6389
1218825	15.6389
1218875	15.6389
1218933	15.6389
1219009	17.1389
1219166	11.3889
1219225	9.80556
1219238	9.80556
1219275	12.25
1219283	9.77778
1219349	9.77778
1219364	10.4722
1219426	15.6389
1219475	14.9444
1219492	14.9444
1219582	14.9444
1219666	14.9444
1219733	14.9444
1219742	14.9444
1219776	14.9444
1219789	14.9444
1219798	16.0833
1219810	14.0556
1219817	17.8889
1219863	12.2222
1219915	12.2222
1220005	11.1667
1220237	11.1667
1220486	5.97222
1220532	5.83333
1220604	7.30556
1220618	5.22222
1220644	8.75
1220712	5.55556
1220743	7.72222
1220756	6.13889
1220781	6.13889
1220792	6.94444
1220824	6.44444
1220851	7.63889
1220864	5.44444
1220892	8.22222
1220893	6.83333
1220898	6.83333
1220958	6.83333
1221005	6.83333
1221022	10.6667
1221026	5.63889
1221045	5.63889
1221121	5.63889
1221125	6.75
1221127	4.30556
1221131	5.97222
1221190	1.52778
1221192	2.63889
1221247	2.80556
1221251	3.44444
1221255	6.72222
1221259	9.66667
1221267	9.11111
1221269	12.4722
1221314	11.8889
1221335	11.8889
1221403	11.8889
1221579	11.8889
1221591	11.8889
1221634	15.3889
1221765	11.3333
1221855	11.3333
1221896	11.3333
1221926	11.3333
1221954	11.3333
1221984	20.0556
1222017	18.2222
1222037	18
1222042	18
1222123	18
1222140	18
1222144	18
1222277	18
1222323	18
1222378	18
1222380	18
1222431	18
1222452	18
1222475	18
1222496	18
1222506	18
1223862	19.1111
1223885	5.16667
1223949	3.69444
1223957	1.91667
1224338	2.11111
1224350	0.111111
1224353	2.61111
1224363	2.52778
1224368	4.25
1224378	4.55556
1224380	8.08333
1224395	7.66667
1224407	7.66667
1224408	7.66667
1224409	7.66667
1224412	7.66667
1224424	8.44444
1224427	8.91667
1230287	8.69444
1230292	8.69444
1230298	8.69444
1230310	8.69444
1230313	9.27778
1230337	9.5
1230472	9
1230493	9.66667
1230530	7.08333
1230540	11.1111
1230573	16.5278
1230594	11.7778
1230636	11.7778
1230661	11.7778
1230714	14.2222
1230776	13.25
1230800	13.25
1230825	13.25
1230920	13.25
1230935	13.25
1230949	13.25
1230954	13.25
1230957	13.25
1230966	22.3333
1231008	14.6667
1231038	15.7222
1231079	10.7778
1231127	18.3889
1231142	17
1231173	17
1231273	17
1231327	19.75
1231330	18.5
1231341	18.5
1231362	18.5
1231367	18.5
1231370	18.5
1231530	18.5
1231624	18.5
1231688	19.6111
1231793	17.0556
1231799	17.0556
1231927	17.0556
1232008	17.0556
1232009	22.1944
1232179	13.3611
1232245	13.3611
1232261	13.3611
1232279	16.8611
1232337	13.6667
1232343	17.6389
1232382	14.7778
1232404	16.9722
1232450	13.3611
1232452	12.9444
1232528	13.5833
1232554	13.1389
1232581	21
1232613	18.3056
1232646	18.3056
1232678	18.3056
1232691	18.3056
1232700	18.3056
1232777	18.3056
1232847	18.3056
1232896	19.9167
1232911	18.0833
1232954	18.0833
1232962	18.0833
1233000	18.0833
1233013	18.7778
1233050	22.5278
1233064	21.8333
1233106	21.8333
1233138	21.8333
1233139	21.8333
1233152	21.8333
1233171	21.8333
1233220	21.8333
1233247	21.8333
1233402	21.8333
1233407	21.8333
1233447	21.8333
1233482	21.8333
1233512	38.6667
1233712	24.1667
1233757	24.1667
1233760	24.1667
1233901	25
1233940	22.1389
1233957	22.1389
1233980	24.9167
1233984	17.5833
1234010	17.5833
1234012	17.5833
1234045	19.3056
1234047	17.1667
1234065	21.0556
1234077	15.1667
1234095	15.1667
1234096	16.8889
1234100	16.2222
1234121	16.2222
1234144	16.4444
1234165	15.6389
1234166	16.0556
1234180	16.4444
1234181	14.7778
1234191	14.9722
1234241	14.3889
1234242	18.1667
1234280	27.7778
1234317	26.3333
1234378	26.3333
1234399	26.3333
1234551	26.3333
1234587	26.3333
1234695	26.3333
1234744	26.3333
1234828	26.3333
1234845	26.3333
1234858	28.8611
1235013	26.6389
1235018	26.6389
1235070	26.6389
1235109	26.6389
1235145	26.6389
1235169	26.6389
1235358	26.6389
1235377	26.6389
1235383	26.6389
1235405	32.8889
1235406	20.9444
1235424	20.9444
1235448	20.9444
1235469	20.9444
1235495	20.9444
1235526	20.9444
1235537	20.9444
1235541	20.9444
1235549	22.3333
1235647	16.7778
1235687	18.6111
1235702	16.6389
1235715	16.6389
1236075	25.6667
1236081	23.5833
1236086	23.5833
1236094	23.5833
1236146	23.5833
1236200	23.5833
1236210	23.5833
1236268	23.5833
1236289	23.5833
1236298	23.5833
1236390	23.5833
1236432	23.5833
1236444	23.5833
1236496	25.8056
1236503	17.5833
1236527	5.30556
1236564	5.30556
1236584	11
1236587	2.69444
1236643	2.69444
1236703	15.4722
1236707	13.3056
1236713	13.3056
1236714	13.3056
1236761	13.3056
1236781	13.3056
1236789	13.3056
1236854	13.3056
1236858	19.1944
1236888	13.7778
1236902	13.7778
1236905	19.4722
1236914	23.1111
1236940	22.6944
1236951	22.6944
1236952	22.6944
1236963	22.6944
1236972	22.6944
1236981	22.6944
1236994	22.6944
1237170	22.6944
1237234	22.6944
1237235	22.6944
1237292	22.6944
1237313	22.6944
1237374	26.8333
1237385	22.3889
1237410	22.3889
1237450	35.5833
1237451	26.1944
1237454	26.1944
1237455	26.1944
1237456	26.1944
1237524	26.1944
1237542	26.1944
1237552	26.1944
1237560	26.1944
1237561	26.1944
1237580	26.1944
1237623	26.1944
1237655	26.1944
1237656	26.1944
1237678	26.1944
1237712	26.1944
1237721	26.1944
1237722	26.1944
1237730	27.0833
1237740	19.5833
1237742	19.3611
1237756	19.3333
1237789	19.8056
1237790	15.7778
1237846	16.2778
1237861	12.0278
1237862	11.25
1237871	10.75
1237888	10.25
1237903	8.97222
1237917	8.47222
1237928	7.25
1237933	6.66667
1237955	6.5
1238014	13.3889
1238023	9.91667
1238039	9.69444
1238059	9.69444
1238085	9.69444
1238086	9.69444
1238095	22.1944
1238114	16.6111
1238134	16.6111
1238148	16.6111
1238238	15.9444
1238256	15.1389
1238331	15.1389
1238341	15.1389
1238363	15.1389
1238385	15.1389
1238405	15.1389
1238420	15.1389
1238448	15.1389
1238484	15.1389
1238485	15.1389
1238534	18.0278
1238552	7
1238604	7
1238611	13.6111
1238613	11.3056
1238618	11.0833
1238623	10.8611
1238638	10.6389
1238655	10.4167
1238690	10.1944
1238697	10.1944
1238701	10.1944
1238764	10.1944
1238776	15.4444
1238901	6.77778
1238990	6.77778
1239010	6.77778
1239038	15.2222
1239059	9.80556
1239125	9.80556
1239168	9.80556
1239183	11.75
1239200	10.8611
1239262	10.8611
1239288	10.8611
1239357	10.8611
1239436	10.8611
1239476	10.8611
1239477	11.3056
1239491	9.19444
1239493	9.80556
1239513	7.22222
1239522	6.61111
1239534	6.61111
1239546	7.83333
1239560	4.11111
1239645	11.9722
1239662	10.5278
1239697	10.5278
1239703	10.5278
1239739	10.5278
1239743	10.5278
1239744	10.5278
1239781	10.5278
1239852	10.5278
1239872	11.4722
1239913	9.36111
1239926	14.0556
1239935	13.5278
1239989	13.5278
1240001	13.5278
1240012	13.5278
1240025	13.5278
1240034	13.5278
1240093	13.5278
1240094	13.5278
1240164	13.5278
1240194	13.5278
1240224	13.5278
1240225	13.5278
1240234	19.7778
1240261	5.94444
1240300	5.94444
1240303	22.3056
1240306	17.6111
1240337	17.6111
1240342	17.6111
1240350	17.6111
1240352	17.6111
1240364	17.6111
1240428	17.6111
1240469	17.6111
1240480	17.6111
1240584	17.6111
1240595	17.6111
1240615	17.6111
1240627	17.6111
1240655	17.6111
1240657	17.6111
1240708	17.6111
1240756	17.6111
1240763	32.7222
1240779	16.3056
1240784	16.3056
1240825	16.3056
1240830	16.3056
1240841	16.3056
1240864	16.3056
1240865	16.3056
1240879	16.3056
1240892	16.3056
1240897	16.3056
1240924	16.3056
1240928	16.3056
1240941	16.3056
1241032	16.3056
1241036	16.9722
1241083	13.0833
1241134	10.1667
1241416	12.6111
1241520	6.58333
1241738	4.69444
1241748	4.69444
1241823	4.69444
1241847	4.69444
1241880	4.69444
1241897	6.69444
1241936	2.25
1241947	4.02778
1242012	0.777778
1242096	1.27778
1242137	1.94444
1242222	0.777778
1242228	0.777778
1242349	2.22222
1242412	2.05556
1242516	0.888889
1242582	0.888889
1242595	2.41667
1243125	1.08333
1243186	0.972222
1243320	0.944444
1244762	0.888889
1244941	1.08333
1244952	0.666667
1244980	0.944444
1245127	1.05556
1245209	1.72222
1245486	1.02778
1245513	1.05556
1245653	1.44444
1246057	1.19444
1246195	1.11111
1246201	2.22222
1246271	1.55556
1246350	0.944444
1246365	0.944444
1246849	1.55556
1246852	0.638889
1246858	0.888889
1246901	0.777778
1246965	0.5
1246985	0.611111
1247046	0.361111
1247202	0.916667
1247271	0.277778
1247663	0.777778
1247996	0.611111
1248371	1.47222
1248502	1.58333
1248568	0.722222
1248600	0.722222
1248823	0.722222
1249028	1.08333
1249179	0.638889
1249914	0.694444
1249993	0.388889
1250470	0.944444
1250565	0.555556
1250604	0.611111
1250887	1.02778
1250953	0.5
1251043	0.611111
1252197	0.777778
1252238	0.638889
1252573	0.583333
1252783	0.5
1252798	0.194444
1252988	0.305556
1253008	0.916667
1253063	0.722222
1253188	0.555556
1253332	0.555556
1253507	0.666667
1253512	0.638889
1253724	1
1253830	0.388889
1253919	1.27778
1254380	1.80556
1254573	0.833333
1254658	1.08333
1254695	1.63889
1255170	1.38889
1255359	2.13889
1255393	1.11111
1255815	1.11111
1255932	2.02778
1256128	1.58333
1256182	0.583333
1256189	0.583333
1256407	0.583333
1256442	1.52778
1256503	0.444444
1256673	0.444444
1256677	1.13889
1256719	0.722222
1256741	0.722222
1256759	0.722222
1256990	0.722222
1257032	1
1257245	0.472222
1257262	2.55556
1257289	2.27778
1257418	2.27778
1257631	2.27778
1258078	2.69444
1258108	2.27778
1258149	2.27778
1258165	2.66667
1258175	2.47222
1258194	2.88889
1258294	1.55556
1258411	1.63889
1258541	1.52778
1258580	1.52778
1258597	1.52778
1258720	1.52778
1258812	1.52778
1258853	1.52778
1258961	1.52778
1258964	1.52778
1259347	1.52778
1259457	2.80556
1259468	0.944444
1259704	3.5
1260214	9.91667
1260270	8.83333
1260449	8.83333
1260592	10.3889
1260835	9.72222
1260858	9.72222
1260995	9.72222
1261066	9.72222
1261097	9.72222
1261318	14.7222
1261365	8.38889
1261402	8.38889
1261652	8.38889
1261657	18.5
1261916	15.0278
1261966	15.0278
1261977	15.0278
1262249	15.0278
1262255	15.0278
1262299	15.0278
1262482	15.0278
1262599	15.0278
1262613	15.0278
1262674	15.0278
1262744	15.0278
1262749	15.0278
1262853	15.0278
1262969	18.1667
1262994	8.05556
1263052	8.05556
1263053	8.05556
1270772	8.88889
1271001	2.97222
1271007	3.38889
1271035	0.166667
1271083	0.166667
1271135	1.55556
1271367	0.888889
1271421	0.888889
1271629	0.888889
1271699	0.888889
1271838	0.888889
1272046	0.888889
1272047	0.944444
1272067	1.22222
1272144	0.277778
1272161	1.16667
1272375	0.333333
1272461	0.416667
1272529	0.444444
1272556	0.444444
1272643	0.305556
1272719	0.333333
1272744	0.444444
1272822	0.555556
1272856	0.333333
1272997	0.805556
1273164	0.305556
1273169	0.305556
1273196	1.22222
1273300	3.66667
1273426	2.61111
1273462	2.75
1273463	2.61111
1273624	2.61111
1273901	3.66667
1273906	2.13889
1273970	2.13889
1273984	2.66667
1274112	2
1274114	1.44444
1274191	1.44444
1274206	1.44444
1274226	1.44444
1274272	1.44444
1274309	1.44444
1274342	2.05556
1274363	1.33333
1274884	1.77778
1275074	1.13889
1275234	0.583333
1275361	0.972222
1275385	1.02778
1275409	5.02778
1275416	4.72222
1275618	4.33333
1275950	4.33333
1275992	8.69444
1276186	8.11111
1276210	9.13889
1276301	11.4167
1276579	9.86111
1276684	8.72222
1276707	8.72222
1276852	8.72222
1276942	6.72222
1276967	6.72222
1277103	6.72222
1302185	6.36111
1302290	3.69444
1302303	3.69444
1302305	3.69444
1302593	3.69444
1302712	3.69444
1302714	3.69444
1302890	3.69444
1302997	3.69444
1303185	3.69444
1303186	3.69444
1303214	3.69444
1303232	3.69444
1303364	3.69444
1303675	3.69444
1303999	3.77778
1304099	2.36111
1304342	2.47222
1304456	1.61111
1304462	1.94444
1304534	1.83333
1304547	1.83333
1304598	1.83333
1304665	1.83333
1304925	1.83333
1304966	1.83333
1305090	1.83333
1305093	1.83333
1305109	1.83333
1305260	3.22222
1305274	2.66667
1305280	2.66667
1305324	2.66667
1305356	2.66667
1305361	2.66667
1305444	2.66667
1305518	2.66667
1305522	2.66667
1305534	2.66667
1305640	2.66667
1305688	2.66667
1305708	2.66667
1305750	2.66667
1305762	2.66667
1305765	2.66667
1305773	2.66667
1305885	2.66667
1305897	2.66667
1306036	2.66667
1306109	2.66667
1306194	2.66667
1306195	2.66667
1306201	2.66667
1306252	2.66667
1306485	3.25
1306519	0.416667
1306659	0.666667
1306762	0.555556
1306846	0.444444
1306848	0.444444
1306943	0.444444
1307030	0.444444
1307074	0.666667
1307160	0.361111
1307182	0.361111
1307186	0.361111
1307254	0.638889
1307390	0.416667
1307414	0.416667
1307486	0.416667
1307585	0.416667
1307668	1.86111
1307695	1.02778
1307722	1.02778
1308044	1.02778
1308049	1.27778
1308111	1.02778
1308225	1.13889
1308381	1.36111
1308400	0.972222
1308510	0.861111
1308514	0.861111
1308744	1.41667
1308816	1.25
1308871	1.25
1309372	1.25
1309469	1.25
1309687	1.25
1309861	1.25
1309877	1.25
1310118	1.25
1310292	1.27778
1310909	1.36111
1311115	0.861111
1311802	0.944444
1311952	1.25
1312025	3.66667
1312335	2.69444
1312556	2.69444
1312701	4.33333
1312788	3.08333
1313225	3.08333
1313288	4.33333
1313328	1.58333
1313592	2.61111
1314200	1.36111
1314216	1.11111
1314249	1.11111
1314254	1.02778
1314264	1.69444
1314280	1.69444
1314284	1.41667
1314285	1.41667
1314286	1.41667
1314297	2.88889
1314353	2.47222
1314359	2.80556
1314471	2.80556
1314517	2
1314527	2
1314539	2.5
1314611	0.638889
1314653	0
1314687	0
1314725	0
1314755	0
1314760	1.86111
1314810	1.27778
1314816	1.27778
1314828	1.41667
1314877	1.58333
1314885	1.02778
1314948	1.16667
1314998	0.833333
1315044	1.25
1315218	1.25
1315445	0.444444
1315448	0.333333
1315476	0.583333
1315481	0.25
1315492	0.138889
1315511	0.111111
1315532	0.194444
1315541	0.0277778
1315543	0
1315549	0.666667
1315565	0.555556
1315566	0.805556
1315572	0.722222
1315592	2
1315596	2.02778
1315791	1.86111
1315835	2.02778
1315841	1.83333
1315857	2.08333
1315871	1.11111
1315876	0.694444
1315887	0
1315895	0
1315917	0.416667
1315936	0.333333
1315942	0.416667
1315943	1.58333
1315954	1.25
1315955	2.02778
1315967	2
1315970	1.77778
1315976	2.38889
1315987	1.94444
1315996	2.61111
1316009	1.66667
1316019	1.94444
1316403	3.63889
1316438	0.777778
1316507	1.11111
1316829	2.36111
1316848	0.972222
1316926	1.5
1317329	1.19444
1317607	3.38889
1317782	1.97222
1317917	1.97222
1318055	2.19444
1318072	2.27778
1318279	1.5
1318297	0.916667
1318337	0.75
1318501	0.944444
1318516	0.333333
1318591	0.611111
1318729	0.527778
1318737	0
1318857	0
1318860	0
1318869	1.25
1318926	1.36111
1318934	1.52778
1318952	1.36111
1318955	1.52778
1318968	1.61111
1318996	1.52778
1319002	0.583333
1319017	0.666667
1319074	0.583333
1319080	0
1319099	0
1319130	0
1319147	0
1319188	0.0277778
1319245	0.583333
1319275	0.527778
1319284	0.5
1319443	1.36111
1319522	0.694444
1319754	0.694444
1319779	0.805556
1319895	2.33333
1320027	1.38889
1320053	2.27778
1320069	2.05556
1320082	2.05556
1320123	2.05556
1320127	2.19444
1320137	2.02778
1320141	1.88889
1320148	2.05556
1320207	1.75
1320244	0
1320249	0.0555556
1320275	0.0277778
1320278	0.166667
1320323	0.0277778
1320348	0
1320369	0.166667
1320392	0
1320395	0
1320404	0
1320461	0
1320465	0
1320468	0
1320471	0
1320482	1.75
1320581	1.16667
1320587	1.16667
1320602	1.16667
1320612	1.16667
1320729	1.75
1320735	0
1320741	0
1320765	0
1320839	0
1320853	0
1320874	0
1320879	0
1320909	0
1320915	0
1320924	0
1320971	0
1321022	0
1321023	0
1321029	0
1321033	0
1321086	0
1321088	0
1321105	0
1321149	0.0277778
1321202	0.0277778
1321352	0.333333
1321488	0.777778
1321720	0.194444
1322061	0.166667
1322087	0.916667
1322134	0.611111
1322139	0.361111
1322191	0.638889
1322284	0.583333
1322318	0.361111
1322319	0.638889
1322334	0
1322340	0
1322344	0
1322345	0
1322364	0
1322376	0
1322415	0
1322509	0
1322519	0
1322520	0
1322534	0
1322590	0
1322609	0
1322643	0
1322668	0
1322670	0
1322704	0
1322719	0.166667
1322729	0
1322751	0
1322809	0.166667
1322861	0
1322872	0
1322895	0
1322900	0
1322933	0
1323034	0
1323059	0
1323070	0
1323179	0
1323181	0
1323206	0
1323337	0
1323354	0
1323394	0
1323404	0.777778
1323454	0
1323465	0
1323469	0.777778
1323471	0
1323479	0
1323578	0
1323587	0
1323635	0
1323661	0
1323665	0
1323667	0
1323672	0
1323684	0
1323687	0
1323693	0
1323695	0
1323703	0
1323715	0
1323719	0
1323732	0
1323738	0
1323742	0
1323756	0
1323827	0
1323834	0
1323861	0
1323982	0
1324002	0
1324015	0
1324019	0
1324060	0
1324061	0
1324067	0
1324099	0
1324102	0
1324137	0
1324148	0
1324171	0
1324184	1.41667
1324499	1.25
1324810	4.08333
1324850	4.08333
1324904	3.86111
1324915	3.86111
1324923	17.9722
1324931	14.6111
1324940	14.6111
1324970	14.6111
1325004	14.6111
1325010	14.6111
1325019	14.6111
1325023	14.6111
1325075	14.6111
1325116	14.6111
1325131	14.6111
1325168	14.6111
1325170	19.6944
1325213	17.0556
1325216	16.6389
1325258	16.6389
1325261	16.6389
1325272	16.6389
1325282	15.5833
1325730	15.3611
1325739	11.0833
1325748	10.6944
1325749	10.3056
1325764	9.91667
1325773	8.05556
1325800	7.63889
1325807	6.11111
1326078	5.19444
1326088	2.44444
1326166	2.66667
1326384	2.91667
1326412	2.11111
1326421	2.30556
1326454	3.25
1326470	2.33333
1326507	2.44444
1326556	1.41667
1326569	0.722222
1326595	0
1326628	0.0277778
1326680	0.0833333
1326712	0.222222
1326766	0.0555556
1326814	0.138889
1326874	0.194444
1326875	0.222222
1327056	0.138889
1327362	0.277778
1327785	0.722222
1327847	0.472222
1327878	0.861111
1327884	0.416667
1327885	0.527778
1328099	0.722222
1328421	0.527778
1328555	0.833333
1328571	2.13889
1328697	1.91667
1329490	1.77778
1329881	1.77778
1329903	1.72222
1330594	2.55556
1330662	0.777778
1330716	0.611111
1330836	0.583333
1330848	0.527778
1330886	0.611111
1330952	0.888889
1330974	0.527778
1330979	0.527778
1331093	0.555556
1331184	0.333333
1331238	0.75
1331274	0.25
1331350	0.916667
1331354	0.777778
1331355	0.694444
1331358	2.69444
1331420	2.38889
1331426	2.05556
1331430	2.05556
1331431	2.22222
1331435	2.05556
1331438	2.05556
1331464	3
1331481	1.11111
1331490	1.13889
1331776	0.777778
1331799	1.27778
1331800	3.19444
1331807	1.80556
1332166	1.80556
1332325	1.80556
1332412	2.88889
1332583	1.36111
1332727	1.02778
1332845	1.27778
1333251	1.91667
1333319	0.722222
1333440	0.638889
1333457	2.02778
1333627	0.638889
1333673	0.694444
1333901	1.91667
1334371	0.611111
1335265	0.777778
1335310	1
1335642	0.611111
1335664	0.611111
1335822	0.833333
1336160	0.972222
1336438	1.63889
1337053	0.75
1337064	0.888889
1337612	1.11111
1337675	0.666667
1337736	1.19444
1337924	0.694444
1338004	0.777778
1339040	1.08333
1339475	0.75
1339492	0.861111
1339729	0.416667
1339848	0.888889
1339947	0.472222
1339975	0.611111
1339997	0.416667
1340158	0.416667
1340243	0.416667
1340839	0.555556
1341055	0.861111
1341225	0.5
1341242	1.47222
1341731	0.555556
1342908	0.694444
1343254	3.08333
1343301	1.22222
1343303	1.72222
1343491	2.44444
1344053	1.52778
1344165	1.25
1344276	2.69444
1344466	1.38889
1344672	1.69444
1345146	2.27778
1345443	1.83333
1345597	1.66667
1345767	3.02778
1345889	1.19444
1346064	0.916667
1346098	1.77778
1346296	0.833333
1347058	0.833333
1347070	1.61111
1347086	1.33333
1347537	1.44444
1347551	0.611111
1347577	0.5
1347588	1.13889
1347647	1.30556
1347810	0.611111
1348109	1.75
1348120	1.25
1348191	1.83333
1348797	1.58333
1348884	2.61111
1349260	0.722222
1349293	0.833333
1349413	1.13889
1349429	0.666667
1349649	0.611111
1350106	0.5
1350649	0.694444
1350834	0.666667
1352246	0.611111
1352581	1.25
1352624	1.38889
1353010	1.16667
1353396	1.02778
1353553	2.47222
1354069	1.11111
1355426	0.944444
1355748	2.83333
1356343	1.11111
1356727	1.41667
1356953	1.52778
1356954	0.416667
1362702	0.388889
1363104	1.27778
1363136	0.388889
1363177	1.05556
1363570	2.16667
1364440	3.16667
1364504	2.58333
1364539	2.22222
1364541	2.22222
1364588	2.22222
1364704	2.91667
1364796	0.722222
1365046	0.777778
1365098	0.222222
1365297	0.472222
1365528	0.666667
1365611	0.333333
1365805	2
1365873	1.52778
1366117	2.77778
1366177	3.58333
1366263	3.08333
1366264	3.41667
1366652	3.27778
1366684	4.77778
1366726	3
1366922	2.58333
1366937	2.27778
1367356	3.27778
1367403	1.36111
1367764	1.97222
1367943	3.19444
1368474	1.75
1368563	2.52778
1368785	2.30556
1368810	2.11111
1369111	1.83333
1369328	2.44444
1369538	2.02778
1369841	1.27778
1370047	0.611111
1370432	0.694444
1371558	3.38889
1371755	1.47222
1371898	1.72222
1371954	2.66667
1371965	1.52778
1372410	2.02778
1372455	3.25
1372523	2
1372526	2.80556
1373400	2.61111
1373787	2.94444
1374056	3.16667
1374118	2.72222
1374563	2.05556
1374886	2.05556
1374932	2.22222
1375414	2
1375636	1.88889
1375712	2.75
1376011	2.41667
1376077	2.72222
1376254	3.05556
1376516	4.11111
1376935	2.36111
1377013	3.63889
1377057	1.83333
1377129	1.97222
1377312	3.19444
1377368	1.25
1377490	1.13889
1377782	2.25
1378212	0.916667
1378229	1.25
1378430	1.05556
1378511	2.44444
1378526	1.55556
1378703	1.41667
1378749	3.25
1378978	1.77778
1379274	1.5
1379367	1.88889
1379530	2.38889
1379554	0.472222
1379965	0.722222
1380018	1.80556
1380094	0.555556
1380301	0.694444
1380387	0.805556
1380482	2.02778
1380538	1.88889
1380673	1.27778
1380677	1.27778
1380685	1.33333
1380783	2.75
1380840	0.416667
1381008	0.805556
1381160	1.77778
1381187	0.75
1381202	0.75
1381204	0.694444
1381242	3.19444
1381306	1.72222
1381308	1.72222
1381346	1.91667
1381350	1.66667
1381382	1.97222
1381438	1.11111
1381439	0.416667
1381441	0
1381481	0.166667
1381485	0
1381558	0
1381565	0.166667
1381638	1.16667
1381879	0.777778
1381926	0.583333
1381961	0.583333
1382000	1.97222
1382209	0
1382280	1.27778
1382366	0.472222
1382372	0.583333
1382378	0.416667
1382388	1.55556
1382442	0
1382594	0.0833333
1382644	1.11111
1382659	0.611111
1382779	0.611111
1382862	0.611111
1382878	1.02778
1382942	1.52778
1382997	1.83333
1383002	1.66667
1383018	2.41667
1383026	2.36111
1383036	1.83333
1383050	2.13889
1383054	1.83333
1383056	1.83333
1383095	2.25
1383116	0.25
1383166	0.944444
1383172	1.83333
1383174	1.44444
1383198	2.08333
1383277	2.47222
1383485	1.86111
1383964	2.52778
1384188	1.52778
1384912	2.05556
1385793	0.666667
1386905	0.944444
1387308	0.805556
1389187	0.666667
1389189	1.36111
1389209	0
1389221	1.97222
1389222	0.777778
1389223	0.777778
1389224	0.777778
1389227	5.25
1389238	2.33333
1389247	2.33333
1389265	2.33333
1389267	3.36111
1389275	2.75
1389305	2.86111
1389341	3.16667
1389454	2.30556
1389566	4.11111
1389582	2.52778
1389583	3.25
1389590	2.41667
1390320	2.22222
1390345	4
1390401	1.36111
1390630	1.27778
1390998	2.72222
1391199	2.16667
1391503	1.77778
1391701	1.77778
1391827	1.77778
1391841	4.05556
1391942	1.88889
1392034	2.5
1392413	2.55556
1392467	2.13889
1392507	2.44444
1392508	2.58333
1392525	2.47222
1392673	2.30556
1392729	1.36111
1392730	2.08333
1393210	2.25
1393211	3.02778
1393232	3.19444
1393233	2.55556
1393288	2.88889
1393292	5.5
1393295	4.52778
1393299	4.02778
1393386	3.66667
1393416	3.80556
1393440	4.16667
1393447	3.66667
1393496	3.66667
1393678	4.52778
1393761	6.08333
1393910	5.27778
1393917	4.33333
1394218	4.33333
1394332	5.86111
1394366	4.44444
1394753	5.55556
1394789	3.88889
1394940	4.08333
1395142	4.27778
1395144	5.16667
1395219	4.63889
1395426	4.13889
1395674	4.08333
1395878	5.13889
1396118	5.5
1396189	1.77778
1396218	1.91667
1396436	2.02778
1396812	1.66667
1396988	1.83333
1397409	2.58333
1397433	1.13889
1397452	3.27778
1397987	2.69444
1398132	2.52778
1398198	2.52778
1398267	2.52778
1398346	3.19444
1399460	3.19444
1399589	2.11111
1399661	1.77778
1399678	3.02778
1400224	2.02778
1400340	1.94444
1400354	1.88889
1400754	1.77778
1401276	2.30556
1401360	2.33333
1401571	1.05556
1401802	2.16667
1402013	1.30556
1402197	1.05556
1402739	2.13889
1402765	1.66667
1402780	0.611111
1403590	0.722222
1403790	1.11111
1403858	2.97222
1403990	2.33333
1404000	3.5
1404050	2.58333
1404204	2.58333
1404250	2.94444
1404342	3.25
1404630	4.33333
1404640	3.63889
1404737	3.41667
1404951	2.61111
1405002	2.19444
1405111	2.72222
1405272	4.63889
1405366	1.86111
1405384	5.13889
1405468	5.22222
1413892	4.36111
1414058	4.16667
1414176	4.36111
1414239	6.69444
1414251	5.30556
1414260	5.63889
1414843	5.25
1414901	5.05556
1414945	4.61111
1415846	4.75
1416160	4.61111
1416172	5.97222
1416292	4.38889
1416866	3.88889
1416906	3.88889
1417722	6.80556
1417847	2.80556
1417882	3.02778
1418221	2.41667
1418614	3.30556
1419063	2
1419096	1.75
1419330	2.33333
1419378	2.5
1419895	3.77778
1420140	1.86111
1420214	1.80556
1420501	1.97222
1420817	1.77778
1420921	1.77778
1423368	1.77778
1423383	3.27778
1423410	0.694444
1423420	1.05556
1423649	1.13889
1424046	0.777778
1424298	3.08333
1424468	1.30556
1424469	1.75
1424840	2.27778
1424921	2.13889
1424927	2.25
1425014	1.66667
1425112	1.75
1425128	4.47222
1425141	1.97222
1425164	2.72222
1425377	2.88889
1425422	3.02778
1425442	2.25
1425447	2.25
1425448	2.5
1425873	3.47222
1426032	0.444444
1426089	2.02778
1426141	1.16667
1426158	1.08333
1426223	1.16667
1426273	1.66667
1426345	2.58333
1426350	1.77778
1426878	2.30556
1427196	1.63889
1427203	1.63889
1427341	1.63889
1427405	1.72222
1430943	3.63889
1432733	1.11111
1432744	1.05556
1432770	1.61111
1432838	1.13889
1432867	1.63889
1432868	1.63889
1432966	1.94444
1433028	1
1433072	1
1433098	1
1433127	2.58333
1433157	1.5
1433311	1.5
1433313	3.27778
1433951	1.61111
1434502	2.63889
1434648	2.27778
1435122	2.30556
1435127	2.61111
1435129	2.41667
1435939	2.80556
1436260	1.47222
1436568	0.833333
1436618	1
1436637	0.361111
1436732	0.0833333
1436734	0.0833333
1436742	0.277778
1436751	0.166667
1436765	0
1436852	0
1436856	0
1436858	0
1436865	0
1436873	0
1436874	0
1436877	0
1436885	0
1436892	0
1436907	0
1436920	0
1436926	0
1436930	0
1436939	0.333333
1436958	0.25
1436986	0.416667
1436997	0.444444
1437001	0.361111
1437016	0.333333
1437039	0.972222
1437049	0.0833333
1437082	0.0833333
1437091	0.166667
1437107	0.0555556
1437115	0
1437154	0
1437230	0
1437348	0
1437363	0
1437366	0
1437390	0
1437399	0.833333
1437603	0.777778
1437633	0.416667
1437636	0.416667
1437725	2.19444
1437742	0
1437783	0
1437816	9.91667
1437870	8.63889
1437871	11.8889
1437894	11.6944
1437895	11.6944
1437897	11.6944
1437902	11.6944
1437903	11.6944
1437911	11.6944
1437915	11.6944
1437919	11.6944
1437926	11.6944
1437934	11.6944
1437944	11.6944
1437951	11.6944
1438009	12.2222
1438559	7.47222
1438673	7.77778
1438721	8.63889
1438791	6.63889
1438828	7.38889
1439008	5.77778
1439029	3.38889
1439034	4.44444
1439107	3.25
1439130	2.94444
1439342	2.94444
1439641	3.5
1440110	2.08333
1440181	2.08333
1440267	2.08333
1440596	3.02778
1441107	0.305556
1441108	0.305556
1441213	0.638889
1441380	2.36111
1441650	2.33333
1441748	2.86111
1442355	2.58333
1442418	2.88889
1442550	2.58333
1442870	3.08333
1443250	2.72222
1443278	2.16667
1443284	3.38889
1443371	2.44444
1443390	2.55556
1443408	1.66667
1445001	5.88889
1445209	3.91667
1445522	3.91667
1445533	3.91667
1445553	4.25
1445656	3.91667
1445660	3.91667
1445741	4.25
1445873	3.91667
1445986	4.27778
1446345	4
1446760	5.36111
1447016	2.41667
1447235	1.44444
1447280	1.66667
1448802	3.19444
1448908	1.16667
1448949	1.16667
1449356	1.22222
1449385	2.13889
1449904	2
1450011	2.22222
1450769	2.13889
1450806	1.91667
1450987	2.80556
1451194	2.69444
1451322	2.80556
1451607	2.19444
1452549	2.25
1452628	4
1452762	1.97222
1455500	2.25
1455594	2.22222
1455609	4.22222
1455850	5.36111
1455887	4.88889
1455947	4.88889
1456329	5.25
1456823	6.61111
1457060	6.72222
1457068	6.36111
1457317	4.88889
1457467	4.88889
1457715	4.88889
1457744	4.88889
1457915	4.88889
1457948	4.88889
1458039	5.30556
1458470	5.25
1458889	3.94444
1458976	4.02778
1459214	3.38889
1459586	1.75
1459816	3.38889
1459876	3.66667
1460522	3.88889
1460635	4.75
1460770	4.55556
1461173	4.77778
1461213	4.63889
1461401	5.13889
1461409	3.33333
1461774	3.33333
1461926	3.88889
1461943	4.02778
1461963	2.80556
1462132	3.13889
1462186	3.11111
1462449	1.77778
1462508	3
1462960	0.583333
1463370	0.361111
1463393	1.08333
1463735	0.916667
1463875	1.33333
1464067	1.25
1464609	0.944444
1464623	1.02778
1464657	1.11111
1464849	2.69444
1465001	1.22222
1465031	1.22222
1465127	1.58333
1465375	2.11111
1465515	1.11111
1465516	2.66667
1465677	2.66667
1465724	2.33333
1465833	6.13889
1466013	6
1466040	5.41667
1466120	5.41667
1466137	5.41667
1466188	5.41667
1466646	6.83333
1466754	5.58333
1466755	5.58333
1466776	5.80556
1466798	6.83333
1467165	5.52778
1467206	4.61111
1467234	3.88889
1467250	4.52778
1467549	3.75
1467632	4.38889
1467840	2.94444
1467986	3.33333
1468080	3.52778
1468101	3.02778
1468107	1.72222
1468413	2.61111
1468450	4.25
1468559	3.66667
1468597	4.44444
1469338	6.13889
1469614	5.02778
1469618	4.61111
1469693	5.36111
1469857	4.91667
1469910	3.72222
1470149	3.72222
1470186	3.72222
1470331	3.80556
1470546	6.72222
1470776	3.94444
1470800	3.94444
1470848	3.94444
1470980	3.94444
1471005	3.94444
1471341	3.94444
1471931	3.94444
1472150	4.19444
1472221	5.11111
1472417	3.13889
1472495	2.58333
1472512	3.22222
1472908	3.63889
1472951	3.77778
1472965	3.91667
1473277	3.27778
1473334	3.27778
1473387	3.02778
1473447	3.52778
1473512	4.08333
1473567	3.52778
1473600	2.75
1473729	4.5
1473918	2.91667
1473949	2.72222
1473976	2.38889
1474125	2.38889
1474197	3.55556
1474402	1.11111
1474799	2.47222
1475057	1.52778
1475119	1.52778
1475237	2.75
1475450	3.19444
1475474	3.13889
1475509	3.22222
1476046	3.27778
1476503	2.36111
1476652	3.55556
1476792	2.47222
1476945	2.61111
1477132	4.5
1477182	1.52778
1477271	1.44444
1477354	1.80556
1477805	1.52778
1477868	1.52778
1477894	1.63889
1477941	3.58333
1477942	1.58333
1477944	2.25
1477978	3.30556
1477994	3.63889
1478551	3.41667
1478552	3.02778
1478695	3.61111
1480583	2.80556
1480618	2.27778
1480632	2.66667
1481034	1.16667
1481167	2.91667
1481199	2.11111
1481448	1.75
1481563	1.58333
1481706	2.30556
1481769	2.13889
1482045	1.52778
1482276	2.02778
1482438	0.861111
1482606	1.63889
1483174	1.08333
1483187	1.08333
1483210	2.94444
1483322	1.88889
1483405	4.33333
1483469	3.61111
1483868	4.38889
1483953	4.05556
1484621	3.75
1484821	3.75
1485334	4.94444
1485396	6.75
1485412	8
1485475	7.55556
1485477	6.63889
1485527	8.02778
1486097	7.88889
1486203	8.19444
1486707	9
1486755	8.63889
1486758	8.63889
1486782	8.63889
1486788	8.63889
1486790	8.63889
1486798	8.63889
1486800	8.63889
1486965	11.5278
1487012	9.22222
1487013	8.91667
1487042	6.58333
1487051	6.41667
1487075	6.61111
1487088	6.41667
1487110	4.63889
1487123	4.80556
1487157	4.63889
1487166	4.66667
1487514	5.58333
1487543	2.33333
1487963	2.38889
1488023	1.72222
1488311	2.30556
1488328	1.72222
1488565	2.22222
1488581	1.13889
1488781	5.5
1489253	3.83333
1489333	3.83333
1489337	3.83333
1489438	3.83333
1489917	3.83333
1490145	3.83333
1490634	3.83333
1490832	3.83333
1491261	3.83333
1491278	3.83333
1491505	6.02778
1491598	2.36111
1491687	2.36111
1492180	2.36111
1492507	2.97222
1492951	3.11111
1493297	5.27778
1493504	2.02778
1493907	2.69444
1493973	2.22222
1494043	2.75
1494852	1.16667
1494875	3.08333
1494921	1.83333
1494994	2.25
1495262	2.13889
1496243	1.61111
1496344	2.36111
1496565	1.94444
1496682	2.44444
1496821	1.75
1496830	2.36111
1498179	2.77778
1498556	1.83333
1498728	1.83333
1498828	2.44444
1499385	2.13889
1500107	1.52778
1500572	1.52778
1500758	2.22222
1500814	0.138889
1500827	1.41667
1501422	0.944444
1501520	1.58333
1501762	0.916667
1501907	2.08333
1501941	0.75
1502826	0.861111
1503342	6.72222
1503368	6.02778
1503383	5.88889
1503794	5.86111
1503809	5.86111
1503840	6.97222
1503848	6.30556
1503885	6.30556
1504318	6.30556
1504438	6.30556
1504620	6.91667
1504711	5.55556
1504835	6.30556
1504848	5.55556
1505006	12.9167
1505011	9.47222
1505067	9.47222
1505068	9.47222
1505155	9.47222
1505194	9.47222
1505203	9.47222
1505239	9.63889
1505296	8.97222
1505373	8.80556
1505502	8.80556
1505553	8.80556
1505575	9.47222
1505621	8.80556
1505725	8.80556
1507355	8.80556
1507399	8.97222
1507506	8.63889
1507569	9.69444
1507843	9.16667
1509371	10.3889
1509373	4.97222
1509375	6.27778
1509377	6
1509379	6
1509817	6
1509997	6
1510060	6.36111
1510164	4.88889
1510268	4.88889
1510623	5.30556
1510628	5.13889
1510693	5.13889
1510816	5.13889
1510855	6.25
1511004	1.55556
1511245	1.75
1511286	0.888889
1511443	0.861111
1511648	4.02778
1511658	2.27778
1511665	2.27778
1511718	2.55556
1511721	2.36111
1511730	2.55556
1512888	4.13889
1512937	2.36111
1513090	1.44444
1513097	1.5
1513224	1.44444
1513271	1.80556
1513713	1.52778
1513746	0.416667
1513773	2.88889
1513849	1.41667
1513861	1.38889
1513970	1.69444
1514253	2.44444
1514368	1.91667
1514487	1.61111
1515934	1.16667
1516269	5.05556
1516581	2.58333
1516740	2.58333
1516765	3.30556
1516916	2.83333
1517322	2.5
1519039	2.88889
1519220	2.52778
1519390	2.52778
1519556	4.52778
1519585	0.472222
1519961	0.444444
1520120	0.416667
1520187	1
1520404	0.333333
1520500	3.11111
1520848	2.55556
1520877	3.61111
1520885	4.33333
1520886	3.86111
1520909	3.86111
1520984	4.05556
1520995	4.02778
1521138	3.38889
1521169	3.55556
1521209	3.38889
1521225	3.44444
1521245	3.77778
1521263	4.77778
1521272	5.55556
1521316	5.94444
1521336	5.58333
1521504	5.77778
1521505	5.44444
1521522	5.86111
1521547	7.16667
1521590	6.58333
1521923	5.55556
1522349	5.77778
1522526	5.75
1522575	5.27778
1522671	5.27778
1522842	6.19444
1522888	5.27778
1522923	3.38889
1523597	3.52778
1523619	5.16667
1523836	1.94444
1523965	2.52778
1524023	2.33333
1524227	2.47222
1524445	2.83333
1524603	2.13889
1525187	2.02778
1525219	2.27778
1525303	2.22222
1525469	2.30556
1525520	4.52778
1525554	1.75
1525598	2.33333
1525680	2.69444
1525746	2.41667
1525813	1.80556
1525892	1.91667
1525943	5.22222
1525977	2.02778
1526021	2.72222
1526103	3.08333
1526169	3.36111
1526236	2.75
1526346	3.44444
1526466	3.97222
1526882	3.86111
1527154	3.36111
1527155	2.86111
1527302	2.86111
1527371	2.38889
1527498	2.19444
1527619	5.22222
1528010	2.30556
1528230	3.38889
1528313	2.61111
1528874	2.61111
1528914	2.72222
1528983	5.30556
1528990	2.97222
1529216	3.38889
1529597	2.97222
1529812	2.97222
1530084	3.77778
1530900	3.33333
1531123	2.55556
1531336	1.94444
1538160	1.61111
1538177	4.08333
1538208	4.25
1538847	4.58333
1538882	3.86111
1538888	4.44444
1538927	3.97222
1538951	3.55556
1538990	7.08333
1539013	3.61111
1539014	3.41667
1539281	4.36111
1539413	4.16667
1539569	2.63889
1539579	2.33333
1539608	2.44444
1539611	1.36111
1539630	2.22222
1539671	7.33333
1539704	5.38889
1539732	5.38889
1539755	5.38889
1539760	5.38889
1539772	5.97222
1539936	7.22222
1539958	5.25
1539978	5.25
1539986	11.5556
1540284	11.3889
1540351	10.6389
1540737	10.6389
1540743	10.8611
1540754	11.6667
1540803	11.4722
1540849	10.6944
1540898	9.66667
1540906	8.30556
1540910	8.16667
1541019	7.97222
1541063	8.36111
1541077	6.83333
1541097	6.69444
1541125	6.88889
1541139	6.47222
1541155	7.13889
1541216	10.3611
1541231	5.69444
1541240	5.69444
1541248	5.69444
1541265	6.22222
1541277	5.77778
1541333	5.77778
1541392	8.91667
1541463	2.86111
1541493	2.86111
1541498	4.41667
1541506	2.77778
1541533	3
1541537	3.13889
1541580	2.36111
1541711	2.86111
1541783	3.66667
1541793	3.08333
1541873	2.80556
1541878	3.08333
1541910	4.58333
1541914	3.22222
1541916	3
1542108	2.97222
1542154	4.86111
1542215	1.55556
1542227	2.13889
1542312	4.13889
1542316	3.72222
1542359	4.27778
1542366	4.69444
1542468	5.11111
1542475	4.61111
1542510	3.77778
1542519	3.77778
1542529	5.16667
1542693	6.52778
1542812	2.27778
1542857	4.05556
1542955	3.66667
1542957	9.11111
1543058	8.38889
1543116	8.38889
1543174	8.61111
1543185	8.38889
1543197	8.77778
1543201	7.61111
1543229	10
1543261	11.7222
1543376	10.8611
1543379	10.8611
1543390	10.8611
1543436	10.8611
1543488	9.13889
1543491	7.22222
1543502	6.72222
1543516	6.22222
1543707	6.05556
1543729	8
1543808	8.5
1548107	7.11111
1548129	7.11111
1548134	7.11111
1548156	7.11111
1548211	8.41667
1548283	7.41667
1548370	6.41667
1548476	7.61111
1548524	7.19444
1548581	8.41667
1548599	8
1548601	6.58333
1548611	8.16667
1548618	6.25
1548848	7.38889
1548944	5.77778
1549171	5.77778
1549180	5.77778
1550932	7.97222
1551056	5.05556
1551196	3.16667
1551215	2.80556
1551231	2.16667
1551249	2.72222
1655614	2.33333
1655715	2.88889
1655871	2.33333
1655903	1.66667
1655935	1.47222
1656101	2.38889
1656313	1.94444
1656319	2.08333
1656402	4.41667
1656471	2.83333
1657622	3.55556
1657648	2.30556
1657650	1.72222
1657655	1.83333
1658105	1.80556
1658111	3.25
1658117	2.16667
1658546	2.19444
1668999	1.5
1669021	1.22222
1669023	1.75
1686030	1.61111
1686037	2.77778
1686074	1.69444
1686385	2.27778
1686392	2.63889
1686408	2.47222
1686411	2
1686431	2
1686463	2.19444
1686464	3.13889
1686487	0.833333
1686493	0.666667
1686502	0.805556
1686748	1.94444
1686756	0.611111
1686757	1.52778
1686799	0.694444
1686802	0.694444
1686864	1.94444
1686868	1.80556
1686888	1.97222
1686889	3.25
1686918	2.25
1686926	2.69444
1697481	2.86111
1697483	1.97222
1697634	3.05556
1697689	2.61111
1697739	2.25
1697866	2.63889
1697904	2.05556
1697918	1.38889
1697934	1.38889
1698017	3.27778
1698182	2.86111
1698225	11.2778
1714220	9.88889
1715216	9.91667
1715231	9.5
1715307	9.5
1715403	9.5
1715572	8.19444
1715622	11.8333
1715652	10.1389
1715661	12.6667
1715699	13.3611
1715997	12.75
1716492	12.75
1717021	11.8056
1717066	10.0278
1717069	8.72222
1717109	10.8611
1717171	8
1717445	6.36111
1717502	5.25
1724640	5.75
1725421	4.58333
1725575	3.80556
1725778	9.05556
1725920	9.61111
1725979	9.16667
1726052	9.80556
1726112	9.05556
1726191	9.05556
1726349	10.6111
1733846	9.94444
1734157	8.58333
1734183	5.69444
1734190	5.19444
1734197	4.69444
1734209	4.55556
1735288	5.86111
1735330	7.83333
1735515	4.13889
1735526	4.69444
1735961	4
1735963	3.91667
1735970	5.94444
1735987	3.91667
1736078	3.91667
1736111	3.91667
1736158	5.80556
1736200	5.19444
1736204	3
1736385	2.38889
1736405	2.38889
1736439	2.38889
1736476	3.25
1736480	1.33333
1736503	1.38889
1736504	0.555556
1736536	0.361111
1736564	1.47222
1736794	1.16667
1736887	2.22222
1736961	12.7778
1737012	11.3889
1737635	10.9444
1737636	10.9444
1737670	10.9444
1737678	10.9444
1737686	10.9444
1737723	12.0556
1737727	10.5
1737825	10.5
1737889	10.5
1737895	10.5
1738079	15.7222
1738093	12.4444
1738112	12.4444
1738130	12.4444
1738144	12.6667
1738163	29.3056
1738166	21.5
1738171	21.5
1738175	21.5
1738325	21.5
1738514	21.5
1738584	21.5
1738758	21.5
1738766	21.5
1738942	21.5
1739091	21.5
1739092	21.5
1739205	21.5
1739275	21.5
1739287	21.5
1739323	21.5
1739326	21.5
1739420	21.5
1739442	21.5
1739453	21.5
1739459	21.5
1739472	21.5
1739497	21.5
1739499	25.3611
1739579	3.33333
1739788	4.08333
1739860	4.63889
1739879	7.05556
1739905	3.22222
1739926	3.22222
1739932	3.22222
1739933	3.22222
1739952	15.8056
1739961	9.91667
1739969	9.91667
1740023	9.91667
1740037	9.91667
1740039	10.1389
1740040	11.9167
1740043	15.1111
1740128	15.9722
1740149	14.5556
1740197	14.5556
1740253	14.7778
1740255	13.3611
1740316	14.6667
1740320	14.4444
1740381	14.4444
1740403	14.4444
1740404	14.4444
1740583	14.4444
1740661	14.4444
1740685	15.0556
1740732	14.4444
1740766	12.8889
1740816	13.0833
1740817	12.8889
1740849	22.0833
1740885	11.1389
1740907	13.4722
1740931	17.5556
1740961	17.3611
1740970	20
1740988	17.9167
1741165	17.9167
1741226	17.9167
1741244	17.9167
1741245	17.9167
1741439	17.9167
1741581	17.9167
1741619	17.9167
1741621	17.9167
1741637	17.9167
1741694	17.9167
1741712	20.6667
1741740	18.6944
1741799	12.6667
1741836	12.6667
1741942	12.6667
1741954	12.6667
1741955	12.6667
1741968	12.6667
1741979	20.1389
1742001	16.0556
1742038	16.0556
1742105	16.0556
1742182	16.0556
1742198	16.0556
1742199	16.0556
1742256	16.0556
1742375	16.0556
1742376	23.9167
1742414	10.3611
1742418	13.3889
1742441	13.1944
1742458	16.8333
1742473	14.7778
1742481	14.7778
1742551	14.7778
1742651	14.7778
1742660	16.0556
1742719	13.4722
1742728	13.4722
1742763	13.4722
1742765	14.25
1742779	11.3333
1742784	12.6944
1742794	9.05556
1742908	10
1743202	8.88889
1743215	8.88889
1743219	13.1667
1743340	11.0278
1743375	11.0278
1743376	11.0278
1743397	11.0278
1743439	14.3056
1743484	6.5
1743496	37.9722
1743559	34.6389
1743610	34.6389
1743649	34.6389
1743663	34.6389
1743813	34.6389
1743872	35.9722
1743921	34.5556
1743947	34.5556
1743979	34.5556
1744013	34.5556
1744021	34.5556
1744070	38.2222
1744181	36.8889
1744182	36.8889
1744258	36.8889
1744266	36.8889
1744284	36.8889
1744299	36.8889
1744306	36.8889
1744327	36.8889
1744336	36.8889
1744377	36.8889
1744395	36.8889
1744515	36.8889
1744521	36.8889
1744564	37.1111
1744637	34.2778
1744732	34.8611
1744793	33.0556
1744884	30.1389
1744925	30.1389
1744972	35.4167
1745206	34.5556
1745309	34.5556
1745361	34.5556
1745362	34.5556
1745404	34.5556
1745406	34.5556
1745448	34.5556
1745693	34.5556
1745822	34.5556
1745860	39.6389
1745905	36.5
1745985	36.5
1746013	36.5
1746065	36.5
1746070	36.5
1746104	37.3611
1746184	33.5833
1746220	33.5833
1746320	35.5556
1746524	28
1746579	27.4167
1746608	29.5833
1746626	29.1389
1746647	29.1389
1746681	29.1389
1746690	29.1389
1746694	29.1389
1746819	29.1389
1746896	36.5
1746978	23.6111
1747186	23.3889
1747193	23.1667
1747200	22.9444
1747202	22.75
1747205	24.5556
1747241	22.4167
1747397	25.0833
1747480	24.8333
1747518	24.8333
1747711	24.8333
1747781	25.0556
1747782	17.9167
1747838	27.1944
1747870	14.6944
1747911	14.6944
1748106	15.9444
1748110	15.1389
1748234	15.1389
1748543	15.3611
1748573	15.8889
1748757	15.6944
1748801	16.1111
1749049	15.1111
1749079	17.6111
1749119	17.1667
1749141	17.1667
1749180	17.1667
1749188	17.1667
1749189	17.1667
1749204	17.1667
1749250	19.6389
1749252	15.2222
1749264	15.7778
1749316	13.3889
1749321	22.4722
1749332	17
1749355	19.6667
1749369	17.2778
1749479	17.2778
1749533	17.2778
1749547	17.2778
1749595	18.3889
1749619	16.1944
1749675	16.1944
1749758	16.1944
1749764	16.1944
1749785	20.1111
1749788	19
1749840	19
1749861	19
1749868	19
1749941	19
1750035	21.1389
1750130	18.75
1750176	15.5278
1750179	15.5278
1750272	15.5278
1750301	16.0833
1750326	15.3056
1750328	18.4444
1750334	6.77778
1750343	6.41667
1750395	17.8333
1750461	16.25
1750469	16.8333
1750501	16.1111
1750554	16.1111
1750598	19.8889
1750707	23.5556
1750709	21.4444
1750717	21.4444
1750762	24.1667
1750789	20.1667
1750800	20.1667
1750875	20.1667
1750980	20.1667
1751008	20.1667
1751030	20.1667
1751071	21.2778
1751073	18.1111
1751110	18.1111
1751138	18.1111
1751213	18.1111
1751224	20.5556
1751236	22.25
1751389	19.6944
1751413	15.3333
1751414	15.0556
1751417	14.8333
1751421	14.6111
1751423	14.4167
1751451	16.0278
1751457	12.5556
1751461	9.80556
1751465	9.80556
1751476	10.4722
1751533	10.3889
1751568	19.6389
1751578	8.77778
1751600	8.77778
1751664	8.77778
1751694	8.77778
1751722	8.77778
1751735	8.77778
1751830	8.77778
1751951	13
1751968	7.63889
1752035	7.63889
1752039	7.63889
1752104	7.63889
1752121	7.63889
1752141	7.63889
1752154	14.8333
1752177	4.52778
1752263	4.52778
1752272	4.52778
1752284	4.52778
1752674	4.75
1752675	5
1752781	3.97222
1752806	11.8333
1752936	7.11111
1752941	8.66667
1752945	11
1752966	10.3889
1752988	10.3889
1753186	10.3889
1753255	10.3889
1753531	10.3889
1753533	10.3889
1753801	10.3889
1753943	10.3889
1753959	11.3889
1753993	9.5
1754012	7.63889
1754015	3.91667
1754040	4.16667
1754047	1.72222
1754054	1.75
1754074	0.805556
1754093	0.25
1754102	2.86111
1754127	2.83333
1754139	3.55556
1754147	4.08333
1754170	3.5
1754183	3.5
1754196	4.08333
1754198	5.61111
1754203	3.05556
1754295	2.38889
1754366	3
1754398	2.77778
1754409	4.5
1754418	0.833333
1754425	1.11111
1754455	0.833333
1754460	3.38889
1754549	0.722222
1754563	0.805556
1754572	2.27778
1754581	1.05556
1754597	1.27778
1754609	4.47222
1754613	3.77778
1754634	3.86111
1754635	3.77778
1754654	4.75
1754659	2.61111
1754661	3.08333
1754676	2.33333
1754678	2.19444
1754683	3.47222
1754688	2.86111
1754696	3.16667
1754705	2.86111
1754721	3.47222
1754724	1.02778
1754741	0.861111
1754764	1.30556
1754767	0.805556
1754789	0.138889
1754795	0.555556
1754798	0.25
1754802	0.916667
1754804	0.111111
1754807	0.111111
1754818	1.05556
1754826	0.222222
1754831	0
1754866	0.194444
1754917	3.22222
1754930	2.75
1754995	2.63889
1754999	2.88889
1755022	2.41667
1755068	3.58333
1755109	2.47222
1755182	2.83333
1755212	2.47222
1755473	9.30556
1755591	8.33333
1755599	7.83333
1755601	7.83333
1755606	7.83333
1755615	7.83333
1755628	8.41667
1755643	8.80556
1755678	8.58333
1755691	8.58333
1755714	8.58333
1755739	12.2222
1755789	7.80556
1755809	7.5
1755835	6.27778
1755844	5.86111
1755847	5.69444
1755858	5.69444
1755866	5.22222
1755871	5.05556
1755874	4.88889
1755877	4.72222
1755893	4.72222
1755899	4.52778
1755908	2.72222
1755946	0
1755957	0
1755986	0.444444
1756022	0.444444
1756048	0.138889
1756100	0.111111
1756121	0.333333
1756133	0.0555556
1756136	0.0833333
1756164	0.0833333
1756187	0
1756190	0.444444
1756192	0
1756222	0
1756232	0
1756251	0
1756279	0
1756293	0.388889
1756298	0.305556
1756304	1.13889
1756308	1.02778
1756315	1
1756342	0.861111
1756393	0.638889
1756457	0.305556
1756483	0.722222
1756486	0
1756509	0
1756513	0
1756514	0
1756576	0
1756577	0.0833333
1756638	1.86111
1756656	2.58333
1756668	3.25
1756678	9.05556
1764008	13.4167
1764296	12.75
1764298	16.7778
1764316	16.3056
1764402	16.3056
1764496	16.3056
1764525	15.1389
1764581	13.8333
1764583	12.6944
1764604	12.6944
1764607	12.4722
1764620	12.4722
1764621	12.4722
1764630	12.4722
1764639	13.5
1764641	14.3333
1764713	12.1667
1764722	13.1667
1764787	12.9444
1764792	12.9444
1764802	15.75
1764811	10.7778
1764869	10.7778
1765050	7.44444
1765098	6.5
1766519	8.52778
1767048	8.5
1767074	10.1944
1767324	8.97222
1767382	8.97222
1767438	8.97222
1767469	8.97222
1767672	10.3889
1767682	8.66667
1767704	9.75
1767719	8.02778
1767721	8.02778
1767749	8.02778
1767750	8.02778
1767814	17.6944
1767988	7.25
1768057	7.25
1768093	9.11111
1768116	8.44444
1768185	8.44444
1768216	8.44444
1768219	8.44444
1768228	8.44444
1768281	9.13889
1768284	8.19444
1768359	6.41667
1768539	10.7778
1768626	6.91667
1768701	6.41667
1768733	7.75
1768788	7.30556
1768845	7.30556
1768873	7.30556
1768884	7.30556
1768888	7.30556
1768890	7.30556
1768937	8.30556
1768968	1.25
1768986	0.25
1769015	0.25
1769058	3.44444
1769091	0.527778
1769243	0.527778
1769350	2.13889
1769352	0.5
1769356	0.583333
1769361	3.05556
1769378	5.27778
1769386	9.58333
1769393	9.16667
1769397	16.9722
1769488	16.5556
1769689	16.3333
1769698	14.5833
1769793	14.0833
1770360	14.0833
1770431	14.0833
1770432	14.0833
1770440	14.0833
1770451	14.5
1770452	19.3611
1770486	18.9444
1770603	18.9444
1770631	18.9444
1770709	18.9444
1770719	14.25
1770793	13.75
1770806	13.75
1770823	13.75
1770824	13.75
1770890	13.9722
1770891	11.7778
1770965	11.7778
1771048	14.1389
1771074	13.9444
1771114	11.1389
1771123	17.2222
1771137	11.1389
1771179	11.1389
1771184	11.9722
1771268	12.5833
1771313	15.4167
1771332	13.0278
1771346	13.0278
1771350	13.0278
1771466	13.0278
1771479	11.5833
1771554	9.22222
1771580	7.94444
1771589	11.5833
1771706	11.1667
1771779	11.1667
1771810	11.1667
1771854	11.1667
1771898	11.1667
1771906	11.1667
1771924	11.1667
1771935	11.1667
1771997	17.9444
1772067	6.16667
1772079	6.16667
1772112	6.38889
1772116	9.38889
1772149	7.16667
1772222	7.16667
1772234	7.16667
1772361	7.16667
1772363	7.16667
1772370	7.16667
1772516	8.66667
1772546	6.11111
1772563	6.66667
1772564	8.27778
1772606	9.83333
1772797	12.1111
1772836	11.2222
1772894	11.2222
1772895	11.2222
1772935	11.2222
1773009	11.2222
1773027	12.75
1773063	11.0556
1773114	11.0556
1773134	11.0556
1777887	8.91667
1778002	8.91667
1778013	6.11111
1778025	6.22222
1778047	4.08333
1778094	9.47222
1778213	6.91667
1778243	6.91667
1778293	8
1778345	6.91667
1778370	6.91667
1778543	6.91667
1778579	8.11111
1780165	7.5
1780171	2.55556
1780184	2.19444
1780189	2.13889
1780198	2.11111
1780218	2.11111
1780224	8.25
1780328	7.44444
1780397	7.44444
1781766	6.58333
1781792	5.63889
1781837	5.58333
1781877	5.58333
1781881	5.58333
1781883	5.58333
1781893	10.1667
1781943	4.83333
1781965	4.63889
1782156	3.11111
1782230	2.69444
1782260	4
1782337	6.08333
1782488	5.38889
1782570	5.38889
1782624	5.38889
1782625	5.38889
1782698	5.38889
1782720	6.47222
1782759	5
1783086	7.22222
1783100	4.61111
1783119	4.86111
1783327	3.61111
1783341	3.47222
1783371	5.22222
1783389	2.52778
1783401	2.41667
1783413	5.30556
1783452	2.75
1783466	2.55556
1783540	3.66667
1783672	2.80556
1784147	2.19444
1786766	2.11111
1786776	1.97222
1786804	1.25
1786813	2.13889
1787106	0.888889
1787158	0.666667
1787170	1.11111
1787192	0
1787197	0
1787244	0
1787263	0
1787271	0.805556
1787316	1.63889
1787553	2.11111
1787640	2.25
1787708	1.75
1792479	1.75
1792510	8.33333
1792531	4.77778
1792590	6.25
1920082	9.88889
1920126	8.52778
1920144	7.91667
1920191	7.66667
1920239	7.66667
1920401	7.66667
1920502	5.30556
1920594	5.30556
1920604	4.36111
1920652	4.77778
1920700	3.5
1926442	3.69444
1926659	3.86111
1926975	0.0833333
1927030	0.75
1927567	0.277778
1927706	0.611111
1927980	0.166667
1928142	0.472222
1928397	0.861111
1928531	2.38889
1928926	1.75
1932325	2.86111
1932721	1.91667
1932828	1.86111
1932890	1.63889
1933178	2.80556
1933730	2.77778
1933795	3.66667
1934165	3.69444
1934268	4
1934292	4.25
1934328	3.72222
1934395	3.36111
1934474	3.27778
1934568	3.47222
1935117	4.08333
1935733	3.33333
1936791	2.30556
1936847	2.72222
1937154	2.44444
1937286	2.19444
1937369	2.44444
1937447	2.41667
1937816	1.41667
1937998	3.55556
1938261	2.33333
1938779	2.22222
1938876	2.22222
1938909	2.22222
1938923	2.22222
1939040	2.22222
1939115	2.22222
1939142	3.41667
1939521	3.02778
1939543	2.25
1939677	3.27778
1939889	4.19444
1940082	3.55556
1940083	2.58333
1940084	2.38889
1940198	2.88889
1940587	2.33333
1940757	2.72222
1940852	1.30556
1940957	0.0277778
1940969	0.305556
1941259	0.0277778
1941277	0.138889
1941578	1.83333
1941777	1.05556
1942108	1.27778
1942471	1.27778
1942749	2.47222
1942853	0.888889
1943954	2.05556
1944153	2.11111
1944329	2.41667
1944360	1.44444
1944474	2.88889
1944476	2.05556
1944541	2.33333
1944567	3
1944590	4.97222
1944826	3.22222
1944828	3.16667
1944840	2.27778
1945241	1.55556
1945344	1.25
1945513	1.08333
1945872	2.11111
1946158	0.583333
1946270	0.666667
1946351	1.47222
1946533	2.05556
1946731	1.41667
1946988	1.41667
1947023	1.91667
1947175	4.13889
1947279	3.77778
1947395	3.27778
1947496	3.27778
1947688	4.36111
1947744	3.41667
1948497	3.77778
1948559	3.41667
1948565	4.66667
1949006	3.27778
1949129	4.36111
1949227	4.69444
1949303	3.33333
1949317	3.33333
1949699	4
1950091	4.83333
1950399	4.36111
1950503	2.25
1951318	3.97222
1951471	1.69444
1951872	1.69444
1951945	2.66667
1951989	1.30556
1952032	1.5
1952096	2.72222
1952282	1.63889
1952403	1.88889
1952615	2.05556
1952674	1.63889
1952680	2.33333
1952958	1.63889
1952967	1.75
1953310	1.69444
1953577	0.444444
1953736	0.194444
1953774	0.194444
1954163	0.305556
1954525	0.555556
1955095	0.944444
1955336	0.166667
1955427	0.222222
1955488	1.41667
1955492	0.888889
1955494	0.555556
1955912	0.194444
1955914	3
1956056	0.861111
1956072	1.83333
1956096	0.833333
1956120	0.944444
1956199	1.66667
1956243	1.72222
1956256	0.972222
1956267	1.38889
1956309	1.27778
1956814	1.97222
1956879	0.611111
1956937	1.16667
1957125	0.166667
1957133	2.30556
1957162	1.05556
1957246	1.05556
1957555	1.05556
1957783	2.80556
1957830	0.638889
1957982	0.472222
1958161	0.472222
1958378	0.472222
1958740	0.472222
1958741	3.13889
1958765	2.16667
1958786	2.16667
1958834	2.38889
1958954	1.72222
1959020	0.722222
1959021	4.30556
1959096	1.97222
1959109	1.97222
1959138	2.41667
1959219	1.97222
1959220	2.88889
1959533	1.55556
1959626	0.861111
1959632	0.861111
1959827	3.97222
1959954	1.19444
1959960	1.88889
1960001	1.63889
1960023	2.25
1960134	0.944444
1960193	2.47222
1960289	1.38889
1960599	1.88889
1960602	2.19444
1960671	2.16667
1960737	3.91667
1960834	2.83333
1960848	2.83333
1960873	2.83333
1961033	2.83333
1961128	2.83333
1961202	2.83333
1961223	2.83333
1961289	4.27778
1961350	1.02778
1961734	2.38889
1961845	1.25
1962097	1.25
1962170	1.58333
1962244	1.33333
1962263	2.69444
1962392	0.75
1962671	1.08333
1962855	1.77778
1963033	1.58333
1963280	1.58333
1963796	1.75
1964388	1.52778
1964704	0.916667
1965032	1.16667
1965173	0.166667
1965259	0.833333
1966145	1.05556
1966838	0.416667
1966840	1.02778
1966929	2.08333
1967030	1.63889
1967126	1.94444
1967182	2.08333
1967495	1.80556
1967497	1.25
1967512	1.36111
1967865	0.888889
1967880	1.27778
1967982	1
1968151	0.888889
1968539	0.777778
1968595	2.75
1968653	0.694444
1968776	1.02778
1968791	2.30556
1968953	0.972222
1968970	0.972222
1968989	1.86111
1969158	0.583333
1969180	0.277778
1969314	1.66667
1969337	1.02778
1969453	1.38889
1969454	1.22222
1969558	1.22222
1970045	0.944444
1970270	1.38889
1970514	0.805556
1970695	0.472222
1970951	0.638889
1970962	0.888889
1971119	0.194444
1971398	0.277778
1972614	0.666667
1972644	0.333333
1972646	0.277778
1972802	0.25
1972812	0.25
1972872	0.25
1973053	0.611111
1973243	0.666667
1973427	0.944444
1974116	1.61111
1974249	0.694444
1974395	0.694444
1975260	1.55556
1975270	1.33333
1975504	1.41667
1975561	2.41667
1975657	1.5
1975762	1.5
1975882	1.5
1976201	1.97222
1978195	1.44444
1978196	0.25
1978455	0.25
1979264	0.25
1979275	0.416667
1979759	0.138889
1979999	0.222222
1980051	1.47222
1980097	0.611111
1980762	0.611111
1981183	1.02778
1981474	2.08333
1982314	1.66667
1983243	2.05556
1983403	2.05556
1983515	1.69444
1983680	2.30556
1983775	1.11111
1983956	1.58333
1984025	1.69444
1984078	1.22222
1984426	1.08333
1985447	2.11111
1985464	0.888889
1985637	1
1985902	1.02778
1986139	1.02778
1986140	0.166667
1986427	0.416667
1986802	0.0277778
1987830	0.166667
1987850	0.722222
1988577	0.611111
1988912	1
1989116	0.5
1989345	2.08333
1989522	0.555556
1989784	0.555556
1990237	1.30556
1990593	1.13889
1991178	1.61111
1991213	1.36111
1991220	1.5
1991910	1.27778
1992508	1.47222
1992555	1.27778
1992647	1.47222
1992711	1.30556
1993327	0.916667
1993329	0.916667
1993966	1.33333
1993971	3
1993976	1.33333
1993994	1.66667
1994055	1.97222
1994147	2.05556
1994675	1.77778
1995304	1.52778
1995355	2.27778
1995478	1.5
1996139	1.41667
1996233	3
1996311	1.16667
1997242	0.944444
1997286	0.944444
1997404	0.75
1997607	0.75
1997642	0.75
1998306	0.75
1998592	1.75
1998983	0.5
1999271	0.5
2000063	0.5
2000262	1.05556
2000733	0.833333
2000763	0.972222
2000997	2.55556
2001189	0.611111
2001194	0.916667
2001272	1.16667
2001443	1.58333
2001528	1.16667
2001614	1.13889
2001616	1.08333
2001715	2.47222
2001843	0.583333
2001885	0.888889
2001996	1.27778
2002025	0.805556
2002303	0.583333
2002443	0.583333
2002662	1.13889
2002924	0.777778
2002983	0.666667
2002988	1.30556
2003030	0.25
2003173	0.694444
2003430	0.166667
2003704	0.166667
2003822	0.166667
2003907	1.05556
2003908	0.5
2003912	1
2003999	1.25
2004045	0.861111
2004620	0.861111
2004709	0.861111
2004712	1.88889
2004773	1.27778
2004774	0.888889
2004988	1.25
2005221	3.11111
2005274	0.611111
2005593	0.944444
2005871	1
2006031	1.63889
2006073	0.25
2006338	0.777778
2006421	0.416667
2006426	0.805556
2006718	0.194444
2006785	0.194444
2007597	0.805556
2007767	0
2007789	0.0277778
2008007	0.416667
2008107	0.166667
2008154	0.194444
2008449	1.83333
2008517	0.916667
2008531	0.916667
2008772	0.916667
2008921	0.916667
2008924	1.41667
2009197	0
2009205	0.0833333
2009262	0.472222
2009372	0.166667
2009383	4.16667
2009424	5.47222
2009728	5.69444
2009774	5.58333
2009946	6.61111
2009954	5.91667
2009974	6.22222
2010027	6.02778
2010308	5.66667
2010422	6.30556
2010796	8.25
2010969	7.22222
2011211	6.61111
2011734	6.61111
2011757	8.33333
2011814	8.38889
2012219	7.86111
2012245	7.19444
2012328	7.19444
2012938	7.19444
2012997	8.27778
2013627	6.47222
2014098	6.47222
2014299	6.83333
2014411	6.61111
2014880	6.47222
2014955	7.08333
2015257	2.94444
2015329	2.83333
2015420	2.66667
2015458	2.61111
2015478	3.13889
2015582	2.44444
2015694	2.66667
2015978	3.11111
2016134	2.5
2016152	3.83333
2016689	0.916667
2016717	0.333333
2016944	3.08333
2016958	1.91667
2017825	4.27778
2017993	3.63889
2018007	3.63889
2018164	3.77778
2018551	3.41667
2018976	3.41667
2019082	3.66667
2019290	4.66667
2019389	4.44444
2019424	4.61111
2019472	4.08333
2019680	3.47222
2019701	3.83333
2019997	3.77778
2020190	1.55556
2020213	3.36111
2020583	1.5
2020591	1.5
2020835	2.55556
2020846	1.55556
2020884	2.66667
2021057	0.527778
2021410	0.916667
2021613	1.30556
2021820	3.72222
2022408	2.83333
2022747	2.72222
2022836	3
2023204	2.66667
2023336	2.97222
2023349	2.83333
2023947	3.30556
2024012	1.55556
2024057	3.88889
2024209	3.77778
2024321	2.91667
2024396	2.91667
2024497	3.27778
2024607	3.16667
2024877	2.72222
2025394	1.69444
2025444	1.69444
2025518	1.69444
2025677	2.19444
2025819	0.277778
2026329	0.5
2026337	0.0277778
2026401	0.222222
2026486	0.388889
2026680	2.05556
2026694	1.97222
2026712	1.72222
2026899	1.72222
2026906	1.72222
2026925	1.72222
2026968	2.05556
2027026	1.72222
2027052	2.22222
2027258	0.75
2027557	0.722222
2027677	0.75
2028038	3.19444
2028161	2.16667
2028195	2.16667
2028197	2.41667
2028685	2.80556
2028867	2.44444
2028876	1.25
2029496	1.16667
2029532	0.333333
2029965	0.638889
2030048	0.166667
2030118	0.0833333
2030145	0.166667
2030211	0.0833333
2030464	0.361111
2030558	0.361111
2031080	0.0833333
2031103	0.777778
2031112	0.416667
2031132	0
2031295	0.583333
2031334	0.333333
2031511	0.0833333
2031884	0.166667
2032005	0.472222
2032275	0.111111
2032423	0.388889
2032525	0.555556
2032660	0.638889
2032676	0.0277778
2032691	0.5
2032745	0.333333
2032811	0.527778
2032960	0.472222
2033217	0.972222
2033270	0.416667
2033514	1.16667
2033729	0.555556
2033743	1.75
2033748	0.583333
2033837	1.05556
2033943	3.30556
2034041	2.22222
2034327	2.22222
2034457	2.52778
2034940	2.08333
2034997	2.38889
2035182	2.08333
2035442	2.08333
2035486	3.25
2035499	2.5
2035552	3.63889
2035769	2.88889
2035812	1.88889
2035842	1.88889
2035910	2.63889
2036127	1.94444
2036157	3.22222
2036493	3.25
2036502	1.72222
2036611	1.66667
2036631	1.61111
2036647	2.47222
2036811	0.5
2037204	1.63889
2037288	0.805556
2037292	0.805556
2037294	0.861111
2037327	1.30556
2037726	2.77778
2037764	1.22222
2037766	1.19444
2037897	1.44444
2038030	4.61111
2038062	2.19444
2038063	2.16667
2038070	3.11111
2038073	2.52778
2038080	2.91667
2038090	2.16667
2038140	3.72222
2038154	0.333333
2038202	0.305556
2038260	1.80556
2038740	0.583333
2039147	0.972222
2039164	0.555556
2039242	1.36111
2039336	1.19444
2039456	1.22222
2039487	0.5
2039557	0.5
2039698	1.36111
2039776	2.13889
2040036	0.611111
2040064	0.555556
2040231	1.33333
2040310	1.30556
2040408	1.52778
2040872	2.94444
2041213	2.33333
2041273	3.77778
2041328	4.69444
2041448	4.25
2041607	3.91667
2041709	4.44444
2041986	2.58333
2042044	2.58333
2042400	2.58333
2042467	3
2042494	2.58333
2042612	2.80556
2042613	3.61111
2042661	2.58333
2042731	3.41667
2042843	2.58333
2042945	2.58333
2042999	3.25
2043010	2.88889
2043528	3.58333
2044341	0.777778
2044568	1.30556
2045055	0.361111
2045248	0.277778
2045486	0.444444
2045811	0.333333
2045825	2.08333
2045895	0.916667
2045896	1.47222
2045908	1.08333
2045965	2.33333
2045982	1.30556
2046000	0.722222
2046496	0.944444
2046664	0.722222
2047359	1.05556
2047447	1.19444
2047553	1.13889
2047615	2
2047665	1.58333
2048093	2.33333
2048164	1.97222
2048223	1.97222
2048279	2.55556
2048376	1.5
2048474	1.55556
2048607	1.05556
2048863	2.83333
2049103	2.19444
2049141	2.19444
2049705	2.38889
2049768	1.83333
2049894	5.08333
2050651	2.22222
2050813	1.97222
2051261	5.47222
2051442	3.80556
2051669	3.80556
2051904	4.02778
2053040	3.80556
2053249	4.88889
2053282	2.52778
2053325	2.5
2053369	6.05556
2053574	1.5
2053850	1.91667
2053923	1.66667
2054422	1.47222
2054451	3.16667
2054539	1.33333
2054562	1.77778
2054612	1.38889
2054635	1.22222
2054949	7.61111
2054959	4.77778
2055575	5.22222
2055685	4.77778
2055756	4.77778
2055911	5.22222
2055963	4.77778
2056363	4.88889
2056553	6.5
2056621	1.80556
2056842	1.80556
2056851	1.63889
2057008	1.22222
2057014	1.19444
2057057	0.638889
2057178	0.75
2057286	1.13889
2057299	1
2057529	3.11111
2057647	2.75
2057703	2.11111
2057793	2.25
2058216	2.94444
2058262	1.77778
2058457	1.77778
2059025	2.75
2059147	1.77778
2059413	1.91667
2059896	2
2060129	1.86111
2060339	1.88889
2060398	1.80556
2060554	1.97222
2060728	2.13889
2060821	3.36111
2061032	3.5
2061115	3.33333
2061139	3.33333
2061145	3.33333
2061159	3.33333
2061179	3.86111
2061399	1.97222
2061582	1.91667
2061589	1.97222
2061814	2.08333
2062010	1.72222
2062656	1.72222
2063051	1.72222
2063162	1.80556
2063324	1.69444
2063325	1.69444
2063650	3.44444
2063827	2.63889
2063969	2.80556
2064028	2.83333
2064043	2.86111
2064216	3.44444
2064626	1.75
2064640	0.833333
2064648	0.777778
2065799	0.805556
2066126	0.722222
2066221	3.08333
2066568	2.02778
2066618	1.83333
2067654	2.25
2068001	1.91667
2068116	2.58333
2068461	1.41667
2068530	1.61111
2068589	1.05556
2069219	1.05556
2069459	4.11111
2069480	2.36111
2069628	1.97222
2070015	2.83333
2070124	2.91667
2070293	4.05556
2070607	3.22222
2070887	3.22222
2071034	3.52778
2071399	3.52778
2072085	4.52778
2072253	2.38889
2072631	1.33333
2072853	4.36111
2072878	3.11111
2073196	3.11111
2073428	3.41667
2073809	3.61111
2073812	3.02778
2074136	4.66667
2074210	1.19444
2074224	1.27778
2074247	1.91667
2074276	1.13889
2074346	3.58333
2074398	3.41667
2074411	4.25
2074679	3.75
2074739	4.02778
2075022	4.97222
2075292	4.38889
2075308	5.30556
2075423	5.16667
2076011	5.16667
2076057	6
2077067	5.52778
2077188	6.05556
2077384	4.86111
2077475	5.83333
2078633	5.16667
2078706	5.36111
2078847	6.19444
2078931	5.72222
2079045	5.13889
2080061	5.13889
2080260	5.30556
2080676	5.13889
2080819	5.13889
2080849	6.25
2081045	1.36111
2081059	2.13889
2081340	1.08333
2081404	0.972222
2081703	2.05556
2081892	1.52778
2081919	1.22222
2081940	1.61111
2082667	5.27778
2082881	3.58333
2082995	5.08333
2083219	5.41667
2083604	4.80556
2083951	4.80556
2084934	4.80556
2084950	4.80556
2084956	4.80556
2084980	5.25
2085420	5.66667
2085551	4.47222
2085608	4.47222
2085798	4.47222
2085800	4.16667
2085802	5.22222
2087013	3.08333
2087187	3.33333
2087234	3.44444
2087957	3.75
2088360	1.47222
2088756	1.22222
2089786	1.22222
2090494	2.38889
2090931	0.666667
2091128	0.666667
2091203	4.47222
2093190	3.30556
2093584	4.27778
2093593	3.61111
2093626	4.36111
2093743	3.75
2093794	5.38889
2093828	4.05556
2094628	4.72222
2095671	5.05556
2095933	4.22222
2096112	4.58333
2096113	3.61111
2096462	4.16667
2096621	0.666667
2096645	1.41667
2096781	0.666667
2096989	0.666667
2097317	1.5
2097654	1.25
2097803	1.36111
2098106	0.611111
2098678	1.19444
2099127	0.583333
2099180	0.583333
2099188	1.58333
2099377	0.861111
2100368	0.805556
2100375	0.833333
2100394	0.805556
2100844	1.77778
2100974	0.305556
2101109	0.305556
2101564	0.694444
2102076	0.361111
2102240	0.694444
2102515	0.444444
2102652	0.833333
2102672	0.305556
2102715	0.527778
2102863	1.83333
2103648	1.08333
2104791	1.36111
2104992	1.94444
2105090	1.83333
2105397	0.833333
2106192	1.13889
2106290	0.222222
2106501	1.88889
2107538	1.33333
2108729	2.16667
2108789	1.33333
2108903	1.33333
2108977	3.61111
2110088	1.22222
2110094	3.27778
2110098	3.77778
2110323	3.55556
2110453	4.30556
2110721	4.63889
2110886	3.83333
2111027	4.38889
2111135	3.72222
2111397	3.36111
2112109	2.97222
2112127	0.861111
2113767	0.722222
2114028	4.13889
2114047	2.83333
2114318	3.52778
2114579	3.55556
2115014	3.52778
2115016	3.36111
2115399	3.19444
2115859	3.55556
2115948	4.91667
2116088	1.27778
2116373	1.27778
2117275	1.47222
2117393	5.11111
2117555	2.5
2117559	2.5
2117564	2.5
2117612	3.02778
2117897	2.55556
2117965	3.94444
2117975	1.72222
2118152	0.972222
2118267	1.69444
2118277	2.25
2118377	4
2119424	3.58333
2120001	4.08333
2120178	3.5
2120633	3.5
2120762	4.97222
2120767	3.61111
2121359	3.97222
2121452	3.08333
2121530	3.08333
2122253	5.13889
2122363	1.19444
2122594	1.61111
2122691	1.36111
2122771	1.55556
2122810	0.888889
2122877	0.944444
2123168	0.833333
2123243	3.47222
2123437	3.22222
2123463	2.66667
2123615	2.83333
2123695	3.80556
2123845	2.94444
2124293	2.94444
2124640	2.11111
2124885	2.44444
2124994	0.777778
2125062	1.19444
2126514	1.33333
2127466	1.16667
2127754	1.19444
2127956	1.13889
2128263	1.13889
2129234	2.33333
2129574	1.80556
2129821	2.27778
2129823	3.61111
2130326	3.19444
2130356	2.63889
2130781	2.63889
2130828	2.83333
2131046	2.88889
2131047	1.75
2131221	1.19444
2131572	1.33333
2131952	1.13889
2132460	0.916667
2132737	0.944444
2132747	2.27778
2133130	1.33333
2133157	1.33333
2134312	1.75
2135784	1.69444
2136512	2.83333
2136819	1.22222
2136957	1.22222
2137202	1.55556
2137204	0.972222
2137206	1.44444
2137210	0.555556
2137776	1.33333
2138461	0.333333
2138554	3.13889
2138977	1.86111
2138978	1.77778
2139112	2.33333
2139486	2
2139547	1.97222
2139821	3.11111
2140425	0.472222
2141146	0.583333
2142023	2.19444
2142452	1.08333
2142728	1.13889
2142870	2.22222
2144333	2.02778
2144490	2.11111
2144642	2.27778
2144856	1.91667
2144960	3.36111
2145003	0.972222
2145173	1.55556
2145301	1.05556
2145429	2.13889
2145491	1.22222
2145590	1.08333
2145727	1.47222
2145892	1.41667
2145988	0.944444
2146275	0.944444
2146943	1.44444
2147137	0.916667
2147196	0.916667
2147547	1.58333
2148290	0.944444
2148664	0.944444
2148910	0.944444
2149143	1.33333
2149503	1.16667
2149851	1.41667
2149899	1.02778
2150394	2.47222
2150673	1.02778
2150689	1.02778
2151166	2.27778
2151368	1.02778
2151438	1.36111
2151711	2.36111
2151881	2.41667
2154538	2.25
2154540	2.61111
2154542	3.08333
2154601	2.88889
2154609	2.88889
2154627	4.52778
2154902	1.13889
2155255	0.972222
2155324	2.22222
2157510	2.91667
2157521	3.02778
2157535	2.58333
2157556	2.58333
2157558	3.69444
2157561	4.63889
2157573	4.47222
2157575	4.47222
2157576	4.47222
2157580	5.86111
2157601	5.69444
2157628	4.86111
2157630	4.19444
2157632	5.33333
2157651	4.27778
2157668	4.27778
2157717	5.27778
2157749	1.47222
2157918	1
2157965	1
2157974	4.33333
2157989	3.97222
2158024	5.16667
2158033	4.80556
2158043	4.63889
2158079	5.72222
2158196	5.22222
2158281	5.02778
2158283	3.69444
2158342	4.22222
2158384	3.05556
2158440	4.27778
2158642	1.63889
2158656	1.22222
2158719	1.33333
2158742	0.638889
2159616	0.694444
2159883	0.583333
2160016	0.583333
2160379	0.611111
2160484	1.16667
2160775	1.44444
2160930	1.58333
2161151	1.55556
2161532	1.27778
2161610	2.33333
2161988	1.25
2163355	2.27778
2164065	1.5
2164208	1.5
2164337	1.86111
2164462	1.69444
2164981	3.22222
2165017	1.05556
2165488	1.16667
2165770	2.38889
2165949	1.16667
2165950	1.19444
2166307	2.30556
2166525	0.638889
2167102	1
2167136	0.638889
2167282	0.638889
2167473	0.638889
2167690	0.666667
2169048	0.555556
2169177	1.25
2170290	1.33333
2170852	0.916667
2170868	1.19444
2170886	1.36111
2171961	0.777778
2172108	0.777778
2172195	2.41667
2172202	0.805556
2172241	0.75
2172428	2.44444
2173106	1.11111
2173263	1.11111
2173601	1.30556
2173671	1.88889
2173916	0.722222
2174198	2
2174225	1
2174431	0.944444
2175383	2.22222
2175994	0.944444
2176883	0.944444
2177342	2.19444
2177869	2
2178424	2
2179364	2.19444
2179720	1.83333
2179800	2.36111
2180112	0.944444
2180528	1.77778
2180546	2.16667
2180937	1.25
2181454	1.25
2181621	1.47222
2181892	3.52778
2181997	1.80556
2182141	1.83333
2182442	2
2182575	1.63889
2182597	2.19444
2182693	1.30556
2183420	1.16667
2184670	2.80556
2184763	2
2184894	2.52778
2185942	2.36111
2186073	2.19444
2186121	2.72222
2186525	1.36111
2186990	1.36111
2187069	1.63889
2187213	1.58333
2187292	1.33333
2187560	1.33333
2187734	1.77778
2187913	1.38889
2188088	2.38889
2188161	2.86111
2188425	2
2188844	2.97222
2189214	2.69444
2189719	2.86111
2189903	2.55556
2189906	3.63889
2190421	3.30556
2191035	3.38889
2191956	1.77778
2192457	2.72222
2192539	1.88889
2192773	1.88889
2193141	2.75
2193396	2.11111
2193524	2.16667
2193676	2.05556
2194059	2.94444
2194080	2.16667
2194393	1.38889
2194655	1.88889
2194735	1.83333
2194759	1.38889
2194901	1.88889
2194931	1.69444
2194979	1.41667
2195282	1.58333
2195714	1.30556
2196568	1.58333
2196588	2.25
2196669	1.91667
2197236	1.94444
2197360	2.25
2197377	2.41667
2197404	1.47222
2197557	1.47222
2197715	1.63889
2197883	2.94444
2198219	2.27778
2198562	2.19444
2199084	2.22222
2199308	2.02778
2200010	4.80556
2200608	3
2201043	2.52778
2201089	3.33333
2201267	4.36111
2201394	3.86111
2201415	3.69444
2201802	3.25
2202183	3.27778
2202400	3.33333
2202469	5.30556
2202680	1.38889
2202736	1.25
2202905	7.80556
2202910	5.27778
2203145	5.27778
2203221	5.27778
2203425	5.27778
2204129	5.27778
2204183	5.27778
2204197	4.5
2204345	3.55556
2204999	3.80556
2205031	6.22222
2205421	2.16667
2205471	2.05556
2205534	1.91667
2205761	2.16667
2205866	4.27778
2205976	1.94444
2206335	2.19444
2206340	2.19444
2206848	2.5
2207065	2.91667
2207123	1.77778
2207360	2.61111
2207423	1
2207429	3.13889
2207700	2.41667
2207821	1.58333
2208572	1.58333
2208669	1.63889
2208710	3.47222
2208738	0.777778
2208739	0.611111
2208796	0.833333
2208993	2.52778
2209110	4.69444
2209373	3.91667
2209425	3.88889
2209536	4.08333
2209624	4
2209651	3.80556
2209736	3.86111
2210378	5.63889
2210550	1.47222
2210763	1.38889
2210902	4
2211075	2.13889
2211082	2.36111
2211089	4.63889
2211093	3.47222
2211940	3.88889
2212440	4.08333
2212670	4.33333
2213518	3.97222
2213584	4.33333
2213967	3.72222
2214473	4.55556
2214953	2.75
2214999	2.16667
2215130	2.16667
2215279	2.41667
2215521	3
2215566	1.52778
2215797	4.63889
2216637	3.44444
2216725	3.19444
2216739	3.88889
2216782	4.08333
2217001	3.88889
2217534	3.72222
2218061	4.72222
2218438	2.44444
2218771	2.58333
2218781	2.58333
2218817	2.63889
2219337	5.30556
2219584	5
2220215	4.86111
2220309	4.83333
2220442	4.83333
2221081	5.13889
2221089	5.27778
2221650	5.75
2221999	5.25
2222037	4.25
2222749	4.44444
2222871	4
2222961	5.19444
2223567	2.80556
2223571	2.11111
2223625	1.55556
2224153	1.88889
2224344	2.11111
2224919	1.44444
2224920	1.36111
2224977	1.69444
2225214	2.44444
2225539	1.75
2226705	2.72222
2226885	1.80556
2226889	1.80556
2226901	2.55556
2227043	1.58333
2227422	2.11111
2227648	0.805556
2227650	0.638889
2227654	0.722222
2227656	0.583333
2227658	1.52778
2227935	1.02778
2228218	1.02778
2228303	4.91667
2228453	3.11111
2228514	3.13889
2229582	2.94444
2229764	3.33333
2230048	3.38889
2230139	3.38889
2230358	4.02778
2230383	1.61111
2230628	1.72222
2231269	4.80556
2232267	4.19444
2232405	5.55556
2232565	4.36111
2232690	5.63889
2233679	5.13889
2233778	4.94444
2233969	4.94444
2234055	4.94444
2234259	5.55556
2234423	4.52778
2235033	6.08333
2235089	0.888889
2235443	1.08333
2235578	1.80556
2235855	1.13889
2236113	0.861111
2239014	2
2239019	2.05556
2239294	1.80556
2239296	1.80556
2239485	4.30556
2239711	2.27778
2239715	1.61111
2239721	1.77778
2239754	1.69444
2240325	3.22222
2241098	0.944444
2241757	4.41667
2241789	3.38889
2242940	3.11111
2242941	3.66667
2244112	3.5
2244147	5.33333
2244211	3.83333
2244213	3.69444
2244645	4.77778
2244909	4.86111
2244948	3.66667
2245159	2
2245288	2.11111
2245553	2.72222
2245671	2.33333
2245771	2.55556
2245806	3.33333
2246238	2.30556
2246427	2.47222
2246824	4
2247012	0.861111
2247216	3.55556
2247787	2.80556
2248603	2.61111
2248617	3.69444
2248711	3.19444
2248998	3.19444
2249004	3.19444
2249292	4.19444
2249468	4.72222
2250265	1.75
2250516	1.75
2250641	4.22222
2250679	1.80556
2251267	1.63889
2251618	2.63889
2251829	3.13889
2251889	1.88889
2252300	2.19444
2252568	1.80556
2252898	1.36111
2253449	2.75
2254390	0.361111
2254480	0.305556
2254596	1.75
2254842	2.61111
2255013	3
2255569	3.36111
2255668	3.36111
2255710	3.94444
2256806	3.94444
2256918	4.47222
2257056	3.44444
2257418	3.25
2257510	3.44444
2257826	3.30556
2258019	1.88889
2258894	1.13889
2259111	1.38889
2259368	3.61111
2259406	1.61111
2259701	1.77778
2259732	2.11111
2259955	2.30556
2260273	1.11111
2260521	1.52778
2260529	0.972222
2278580	2.47222
2278663	1.52778
2278667	1.52778
2278735	1.36111
2279101	6.25
2279123	3.75
2279815	3.75
2280540	4.16667
2281188	4.58333
2281777	4.16667
2281928	4.16667
2282609	4.16667
2282730	7.94444
2283232	1.83333
2283233	1.83333
2283782	2.27778
2283786	1.75
2284112	1.44444
2284353	0.805556
2285337	0.944444
2285638	0.694444
2286378	0.694444
2286845	0.694444
2287214	1.19444
2287407	2.77778
2287583	2.41667
2287587	2.94444
2287591	2.19444
2287597	2.77778
2287610	2.58333
2287943	2.94444
2288155	2.16667
2288233	2.16667
2288489	2.77778
2289707	2.16667
2289832	2.16667
2290357	2.77778
2291367	2.77778
2291463	2.16667
2291516	2.16667
2292022	3.55556
2292589	4.72222
2292613	2.91667
2293331	3.94444
2294286	3.02778
2294554	3.52778
2294796	3.02778
2297708	3.13889
2297832	2.91667
2297861	2.91667
2298045	2.91667
2298477	3.52778
2298840	2.91667
2299147	3.52778
2299300	2.91667
2299839	2.97222
2300235	3.47222
2300304	4.77778
2300522	2.02778
2301143	2.16667
2301157	1.91667
2301634	3.47222
2303180	2.27778
2303518	2.16667
2303696	2.16667
2303764	2.16667
2304075	2.16667
2304411	2.41667
2304441	2.16667
2304527	4.72222
2305167	2.58333
2305269	2.58333
2305565	2.58333
2306027	2.58333
2306446	3.30556
2306861	2.66667
2306863	3.25
2307347	4.36111
2308126	3.16667
2308293	3.16667
2308981	3.16667
2309079	3.16667
2309730	4.19444
2309875	3.16667
2309898	3.16667
2310133	4.25
2310557	3.16667
2310691	3.16667
2311164	3.72222
2311317	4.33333
2311322	1.36111
2311502	1.47222
2311642	1.36111
2312996	2.27778
2313160	1.94444
2313941	2.13889
2314637	1.72222
2314650	1.94444
2314678	2.47222
2314724	1.94444
2314767	1.94444
2314770	2.97222
2316197	2.36111
2316201	1.13889
2316543	0.916667
2318230	2.61111
2318236	2
2318261	2
2318390	2
2318578	2.80556
2318750	5.11111
2319046	2.08333
2319068	2.08333
2319104	2.94444
2319110	3.25
2319114	3.77778
2319256	4.58333
2319674	3.05556
2320022	3.19444
2320418	3.36111
2320811	2.52778
2320970	2.52778
2321686	2.77778
2322341	2.52778
2322905	5.41667
2323263	6.13889
2323402	5
2323404	5
2323780	5.55556
2324610	5
2325263	5
2325565	5.97222
2325813	5.30556
2326130	4.80556
2326300	5.91667
2326720	4.69444
2326802	2.47222
2326803	3.13889
2327518	4.02778
2327703	3.11111
2327720	3.38889
2327918	6.52778
2328239	3.69444
2328258	3.69444
2328416	4.11111
2328525	3.22222
2330289	3.22222
2330475	3.27778
2330827	4.13889
2331039	2.75
2331050	3.08333
2331140	2.69444
2331657	3.55556
2331835	3.11111
2332387	3.36111
2332411	2.69444
2332530	5
2332533	4.77778
2332621	4.16667
2332750	4.38889
2332884	4.38889
2332969	5.97222
2332984	4.91667
2333009	5.61111
2333049	4.83333
2333804	4.05556
2334040	4.25
2334104	6.33333
2334299	3.02778
2334334	3.25
2334445	3.02778
2334841	7.94444
2334868	4.44444
2334901	4.44444
2335271	5.16667
2335546	5.22222
2335634	5.19444
2335812	5.22222
2336105	5.19444
2336283	5.38889
2336842	4.69444
2336865	5.11111
2337458	5.88889
2337675	5.27778
2337962	6.38889
2338084	5.44444
2338135	5.63889
2338181	5.63889
2339008	5.61111
2339138	5.27778
2339537	6.19444
2339767	4.02778
2340364	4.02778
2340529	8.86111
2340559	6
2340779	5.63889
2341264	5.30556
2341300	3.5
2341330	2.63889
2341354	2.44444
2341931	2.69444
2342247	2.27778
2342356	4.41667
2342551	5.25
2342578	5.44444
2342646	4.5
2342647	4.5
2342682	4.5
2342955	4.5
2342977	4.5
2343166	5.44444
2343231	3.5
2343518	5.05556
2343781	3.72222
2343945	3.61111
2343949	3.61111
2344026	4.88889
2344184	5.61111
2344451	5.66667
2344463	5.02778
2344493	4.66667
2344643	4.72222
2344730	4.52778
2344778	5.5
2344786	4.52778
2344931	4.52778
2345274	4.52778
2345484	5.47222
2345717	4.41667
2345725	4.41667
2346178	4.41667
2346415	4.91667
2346486	3.91667
2346763	4.02778
2346792	4.27778
2346950	1.77778
2346952	2.08333
2347422	2
2347451	1.75
2347728	1.83333
2347854	3.69444
2348079	3.02778
2348171	2.5
2348244	5.58333
2348378	4.66667
2348419	4.55556
2348434	4.55556
2348484	4.55556
2348715	4.94444
2348810	4.16667
2349120	8.30556
2349121	4.91667
2349546	7.47222
2349646	7
2349702	6.44444
2349764	7
2349977	6.80556
2350347	7.05556
2350348	6.61111
2350435	6.44444
2350496	6.47222
2350612	5.27778
2350623	6.38889
2350789	3.11111
2350884	4.5
2351029	3.11111
2351165	3.27778
2351184	4.91667
2351593	3.61111
2351682	6.47222
2351845	5.55556
2351867	5.80556
2351966	5.58333
2351974	5.58333
2352072	5.58333
2352251	9.36111
2352610	4.77778
2352812	4.77778
2352884	7.25
2352888	6.5
2353102	6.5
2353249	7.38889
2353257	7
2353712	7
2353777	7
2353791	7
2353906	7.88889
2354174	1.22222
2354250	2.02778
2354282	0.611111
2354564	1.08333
2354717	0.944444
2354973	2
2355015	14.0833
2355331	12.3056
2355430	12.3056
2355650	12.6667
2355774	12.2778
2355834	12.1111
2355867	12.1111
2355883	12.1111
2355885	12.1111
2355995	12.1111
2355999	12.1111
2356072	12.2778
2356075	12.1111
2356244	12.2778
2356273	12.6389
2356380	12.1111
2356690	12.1111
2356825	12.1111
2356960	12.1111
2357071	12.4722
2357215	12.1111
2357274	14.4167
2357335	11.1389
2357392	11.1389
2357543	11.1389
2357597	11.9722
2357618	11.8056
2357807	11.8056
2357822	11.8056
2357846	11.8056
2358100	11.8056
2358107	11.9722
2358119	12.3889
2358127	11.2222
2358166	11.6389
2358250	14.6944
2358409	5.97222
2358577	7.55556
2358609	5.61111
2358752	5.38889
2358891	7.41667
2359165	6.75
2359217	6.61111
2359391	6.61111
2359434	6.61111
2359446	6.77778
2359521	7.19444
2359586	6.86111
2360063	6.86111
2360225	7.05556
2360340	6.86111
2360841	6.97222
2361056	8.27778
2361074	3.25
2361132	2.75
2361264	2.75
2361276	2.86111
2361278	1.19444
2361288	1.47222
2361296	0.833333
2361298	1.25
2361300	1.61111
2361349	1.47222
2361577	1.41667
2361585	0.944444
2361689	1.69444
2362242	0.416667
2362389	1.77778
2362418	0.555556
2362511	0.972222
2362552	3.36111
2362822	2.22222
2362930	2.22222
2363513	2.22222
2363868	2.22222
2364093	2.22222
2364360	5.41667
2364444	2.58333
2364465	2.94444
2364912	2.52778
2364972	2.52778
2365447	5.27778
2365973	2.72222
2366081	2.5
2366130	4.13889
2366237	3.5
2366355	3.86111
2366706	4.94444
2366742	2.94444
2366757	4.77778
2366944	4.47222
2366990	5.25
2367153	10.4722
2367394	8.47222
2367406	8.47222
2367532	8.47222
2367615	8.47222
2367797	8.47222
2368165	8.66667
2368464	10.1111
2368527	8.63889
2368599	8.63889
2369492	8.63889
2369568	8.63889
2369619	8.63889
2369705	9.44444
2369906	6.72222
2369971	3.36111
2369976	3.36111
2370007	3.36111
2371059	5.94444
2371420	1.25
2371531	1.05556
2371744	1.22222
2371993	1.72222
2372765	0.916667
2372832	1.08333
2373000	2.72222
2373195	1.5
2373427	2.11111
2373598	1.69444
2373733	1.69444
2373774	2.36111
2373999	1.36111
2374120	0.305556
2374152	0.388889
2374458	0.611111
2374476	1.88889
2374578	1.88889
2375028	1.5
2375253	2.77778
2375559	1.52778
2376105	1.55556
2376272	2.05556
2376545	1.44444
2376571	1.44444
2376589	1.86111
2376620	2.38889
2376697	1.86111
2377436	2.41667
2377469	0.611111
2377734	0.777778
2377775	2.30556
2377787	0.861111
2377861	0.833333
2377921	0.972222
2378087	0.5
2378093	1.02778
2378132	1.33333
2378262	1.02778
2378279	1.5
2378475	1.19444
2378533	1.19444
2378783	1.97222
2379220	1.11111
2379230	0.722222
2379832	0.972222
2379859	1.05556
2380243	1
2380281	1.05556
2380372	0.777778
2380631	1.52778
2380695	2.27778
2380740	0.972222
2381089	1.27778
2381104	3.02778
2381109	1.83333
2381560	1.69444
2381850	2.5
2381962	1.25
2381963	1.91667
2382040	0.888889
2382803	3.08333
2383016	2.97222
2383032	2.88889
2383176	2.97222
2383200	3
2383218	2.5
2383219	2.63889
2383395	2.88889
2383468	4.47222
2383623	1.02778
2383906	3
2384249	2.66667
2384335	3.02778
2384353	3.63889
2384849	3.86111
2385015	3.19444
2385035	2.88889
2385036	2.88889
2385246	3.41667
2385281	0.722222
2385285	0.0555556
2385287	0.194444
2385297	0.666667
2385302	1.11111
2385392	0.805556
2385506	1.41667
2385667	1.02778
2385668	0.888889
2385828	0.944444
2386181	1.11111
2386754	3.5
2386901	3.5
2387035	3.77778
2387057	3.38889
2387385	3.58333
2388201	3.22222
2388259	3.80556
2388407	4.27778
2388946	3.41667
2389045	3.41667
2389226	3.41667
2389443	5.75
2389496	3.38889
2390085	4.33333
2390282	4.16667
2390285	1.97222
2390288	1.97222
2390292	2.77778
2390294	2.19444
2390978	3.77778
2391715	5.11111
2391736	3.94444
2392067	3.55556
2392183	3.52778
2392296	3.33333
2392434	3.33333
2392621	4.13889
2392642	2.91667
2392698	3.02778
2392709	1.72222
2392804	2.38889
2393403	0.805556
2393898	0.694444
2394185	3.77778
2394221	2.88889
2394223	2.75
2394302	3.08333
2394315	4.05556
2394408	3.19444
2394431	3.19444
2394641	3.72222
2394709	4.33333
2395093	2.88889
2395189	2.66667
2395481	3.22222
2395664	2.86111
2395747	2.75
2395782	2.75
2395942	2.75
2395982	2.75
2396014	2.83333
2396247	2.75
2396530	3.66667
2396586	0.361111
2396991	0.111111
2397078	2.41667
2397275	1.5
2397589	1.25
2397634	1.47222
2397789	1.30556
2397914	1.25
2398043	1.25
2398110	1.41667
2398131	2.61111
2398279	1.83333
2398432	1.80556
2398502	2.16667
2398516	0.916667
2398634	1.83333
2471328	0.972222
2471344	0.888889
2532378	2.44444
2532385	2.08333
2532476	2.63889
2532502	2.97222
2532528	2.19444
2532763	1.86111
2532776	1.61111
2532802	1.69444
2532817	2.16667
2532842	1.36111
2532851	1.30556
2532855	0.944444
2532860	1.69444
2532875	1.58333
2532898	2.22222
2532899	0.888889
2532901	3.38889
2533122	2.36111
2533133	1.88889
2533190	1.55556
2533198	3.11111
2533199	2.55556
2533241	1.88889
2533245	1.88889
2546469	2.33333
2546488	1.66667
2546596	0.638889
2546713	1.16667
2547020	1.30556
2547042	1.16667
2547199	1.16667
2547476	1.16667
2547486	1.16667
2547495	1.75
2547506	1.83333
2547539	1.33333
2547685	1.33333
2547807	1.33333
2548007	2.02778
2548195	1.25
2548202	1.25
2549516	1.97222
2549739	2.05556
2549891	1.44444
2549993	1.44444
2550024	1.66667
2550458	1.44444
2550502	1.44444
2550507	1.58333
2550540	2.05556
2550748	1.55556
2550843	3.44444
2550919	2
2550985	2.08333
2551038	2
2551104	3.86111
2551207	1.97222
2551724	1.63889
2551730	1.88889
2551872	2.22222
2552311	1.38889
2552356	2.88889
2552366	2.47222
2552771	2.30556
2553033	2.30556
2553375	2.30556
2553454	5.80556
2554024	2.38889
2554603	2.38889
2554642	2.38889
2554773	3.38889
2554873	2.52778
2555493	2.77778
2555883	5.22222
2556019	1.58333
2556644	1.41667
2556667	1.41667
2556672	2.91667
2556688	0.361111
2556911	2.33333
2557169	1.77778
2557179	1.41667
2557182	1.41667
2557239	2.61111
2557430	0.805556
2557440	3.94444
2557443	2.94444
2557600	3.63889
2557625	3.44444
2557740	3.44444
2558009	3.44444
2558464	3.44444
2558592	3.94444
2558593	4.83333
2558594	5.83333
2558718	5.33333
2558732	4.86111
2558817	4.41667
2558824	4.08333
2558829	3.88889
2558934	3.52778
2558978	3.88889
2559098	3.88889
2559193	3.69444
2559614	4.52778
2559616	7.88889
2559883	4.02778
2559961	4.22222
2560091	4.02778
2560102	4.38889
2560455	4.02778
2560880	4.88889
2561085	4.05556
2561125	4.16667
2561851	4.19444
2561857	3.55556
2561906	2.13889
2561907	3.08333
2562101	4.22222
2562449	3.08333
2562602	3.08333
2562603	3.11111
2562708	4.27778
2562741	2.19444
2563015	4.72222
2563196	3.69444
2563399	3.69444
2563852	3.88889
2563977	3.86111
2564695	3.77778
2564784	5.69444
2564970	3.27778
2565230	3.19444
2565464	3.02778
2565514	3.02778
2565567	5.69444
2565808	3.36111
2565898	3.80556
2566420	5.94444
2566537	4.47222
2567188	4.47222
2567629	6.69444
2567695	3.69444
2567860	3.77778
2567908	3.47222
2568040	5.97222
2568118	3.97222
2568151	3.97222
2568320	3.97222
2568521	3.97222
2568773	6.16667
2568996	3.47222
2569320	3.47222
2569672	3.47222
2569811	4.97222
2569997	3.47222
2570588	3.30556
2570775	7.63889
2570849	5.69444
2570856	5.69444
2570895	5.69444
2570899	5.69444
2571034	9.5
2571050	4.97222
2571222	4.80556
2571329	5.25
2571365	6.97222
2571538	3.91667
2571597	4.72222
2571631	4.19444
2572053	4.19444
2572460	4.19444
2572683	4.83333
2572707	3.38889
2572748	2.63889
2572824	2.66667
2572886	2.63889
2572958	2.86111
2572995	6.61111
2572999	4.08333
2573002	3.72222
2573004	4.86111
2573049	6.41667
2573802	5.77778
2574017	5.77778
2574048	6.44444
2574618	7.16667
2574764	6.94444
2574773	6.94444
2574802	7.16667
2574806	5.80556
2574808	5.80556
2574813	6.19444
2574846	6.80556
2574981	2.33333
2575059	6.41667
2575062	6.36111
2575064	5.97222
2575071	5.77778
2575074	5.58333
2575079	5.38889
2575092	5.19444
2575097	5.19444
2575099	5.19444
2575100	5.19444
2575139	5.38889
2575468	6.63889
2575836	2.13889
2575937	1.66667
2575939	1.86111
2575964	1.5
2576066	1.94444
2576183	2.72222
2576353	1.47222
2576663	2.63889
2576933	2.11111
2577027	1.94444
2577063	6.86111
2577396	4.72222
2577400	4.72222
2577537	5.25
2577643	5.05556
2578032	5.05556
2578417	5.94444
2578468	4.88889
2578488	5.05556
2578533	4.55556
2579066	4.55556
2579078	5.75
2579105	8.77778
2579857	5.69444
2579972	7.02778
2580005	6.69444
2580379	6.88889
2580438	6.69444
2581045	6.69444
2581077	7.13889
2581741	6.94444
2581810	6.97222
2582098	6.94444
2582192	7.61111
2582370	3.75
2582522	3.63889
2582597	3.63889
2582644	3.63889
2583223	8.11111
2583385	5.66667
2583529	5.66667
2583875	5.66667
2583923	6.02778
2584042	5.83333
2584200	5.83333
2584338	7.27778
2584474	6.25
2584701	5.91667
2584802	5.91667
2585401	5.91667
2585611	7.58333
2585642	2.47222
2585822	2.47222
2585902	2.75
2585985	4.25
2586149	3.11111
2586159	2
2586179	1.38889
2586202	1.61111
2586284	1.38889
2586289	1.19444
2586413	1.38889
2586502	0.638889
2586600	0.361111
2586692	2.80556
2587014	1.94444
2587121	9.58333
2587124	8.36111
2587541	8.22222
2587559	8.22222
2587616	8.22222
2587636	8.22222
2587641	8.22222
2587649	8.22222
2587738	8.22222
2587775	8.22222
2587996	8.22222
2588308	8.22222
2588399	8.22222
2588458	9.55556
2588714	5.94444
2590133	5.88889
2590453	4.02778
2590464	2.11111
2590504	1.41667
2590506	1.13889
2590509	0.833333
2590518	0.583333
2590519	0.444444
2590549	4.91667
2590596	4.13889
2590602	3.77778
2590729	3.63889
2590735	4.97222
2590803	4.55556
2590810	4.55556
2590836	4.55556
2590841	4.55556
2590876	4.55556
2590885	4.86111
2590902	5.02778
2590911	3.30556
2590928	3.83333
2590934	3.25
2590971	2.16667
2591235	1.94444
2591401	1.94444
2591453	7.63889
2591667	4.91667
2591865	5.88889
2591974	5.69444
2591977	6.13889
2592085	5.91667
2592090	5.91667
2592103	5.91667
2592207	6.13889
2592280	5.97222
2592292	11.4444
2592376	6.19444
2592595	6.11111
2592679	6.11111
2592725	6.11111
2592787	6.16667
2592921	7.83333
2592923	5.11111
2592925	7.75
2592968	7.41667
2592993	7.25
2593061	7.25
2593127	7.44444
2593193	7.25
2593256	7.44444
2593545	7.44444
2593944	7.25
2593955	7.58333
2594226	5.55556
2594420	7.22222
2594606	3.36111
2594746	3.38889
2595062	3.36111
2595163	9.25
2595191	7.44444
2595684	7.41667
2595692	7.41667
2595860	7.41667
2595892	7.41667
2595987	7.41667
2596113	8.86111
2596128	7.69444
2596239	7.69444
2596466	7.69444
2596976	7.69444
2597020	7.69444
2597092	9.05556
2597358	4.33333
2597411	4.19444
2598006	4.19444
2598094	8.97222
2598261	3.27778
2598263	3.27778
2598264	3.27778
2598335	3.27778
2598339	6.86111
2598379	5.22222
2598396	5.41667
2599003	5.22222
2599007	5.22222
2599054	5.22222
2599075	5.22222
2599194	9.97222
2599505	6.33333
2599604	5.97222
2599680	7
2599735	7.19444
2599903	6.83333
2599910	6.83333
2599912	6.83333
2599914	6.83333
2599921	6.83333
2599927	6.83333
2599928	7
2600072	7.33333
2600113	5.41667
2600731	5.58333
2600797	8.5
2600824	2.86111
2601053	3.33333
2601075	7.66667
2601079	4.83333
2601081	7.97222
2601536	7.83333
2601547	7.72222
2604490	7.38889
2604492	7.38889
2604495	7.44444
2604668	7.72222
2604756	7.22222
2604757	6.16667
2604927	6.16667
2605055	6
2605237	6
2605346	10
2605370	5.30556
2605700	5.30556
2605712	5.30556
2605791	5.30556
2605958	5.30556
2606029	5.30556
2606173	5.30556
2606236	13.8611
2606256	10.7222
2606264	10.3611
2606272	11.0556
2606481	11.0556
2606506	10.8611
2606754	11.0556
2606873	10.5278
2606876	10.5278
2606999	13.5833
2607066	12.5833
2607374	12.5833
2607580	17.2222
2607680	14.4722
2607931	14.4722
2608213	14.4722
2608342	14.4722
2608498	14.4722
2608501	14.4722
2609251	14.4722
2609298	16.9167
2609332	14.1667
2609630	14.1667
2609661	14.1667
2609819	14.1667
2610156	14.1667
2610175	14.1667
2610235	14.1667
2610287	14.1667
2610385	14.1667
2610411	14.1667
2610548	14.1667
2610926	14.1667
2612068	14.7778
2612663	11.2222
2612838	12.6389
2612874	7.11111
2613068	4.08333
2613502	4.22222
2613777	7.38889
2614119	6.47222
2614393	7.05556
2614691	6.33333
2617167	6.33333
2617284	6.69444
2617354	6.86111
2617392	6.47222
2617413	6.77778
2618145	7
2618580	5.91667
2619223	7.05556
2619383	6.02778
2619384	6.02778
2619619	6.22222
2619848	6.77778
2619864	3.91667
2620121	6.88889
2620313	5.94444
2620405	5.94444
2620603	5.94444
2620676	5.94444
2621057	5.94444
2621345	5.94444
2621493	8.41667
2621546	5.30556
2621564	4.94444
2622014	4.94444
2622114	5.08333
2622150	5.44444
2622155	4.83333
2622205	5.02778
2622468	3.91667
2622486	3.91667
2622574	3.91667
2622687	3.91667
2622735	3.91667
2622800	7.30556
2622811	2.66667
2623041	3.72222
2623111	4.16667
2623123	4.16667
2623781	3.88889
2623819	3.88889
2623822	4.36111
2624215	4.08333
2624245	3.19444
2624327	3
2624333	3.02778
2625883	4.52778
2626045	3.41667
2626337	2.97222
2626510	2.97222
2626554	3.36111
2626568	2.58333
2626624	4
2626704	1.97222
2626712	3.36111
2627110	2.19444
2627541	2.19444
2627698	2.69444
2627702	3.55556
2627707	4
2627727	3.5
2627893	3.5
2628382	3.22222
2628386	3.11111
2628521	8.05556
2628602	5.13889
2628776	5.13889
2628801	6.5
2628970	5.83333
2629227	5.83333
2629587	5.83333
2629734	5.83333
2629945	5.83333
2629953	5.83333
2629959	7.80556
2630124	1.91667
2630380	3.86111
2630384	2.05556
2630407	2.05556
2630505	3.11111
2630568	1.88889
2630723	1.88889
2630776	2.88889
2631395	1.88889
2631838	1.88889
2631855	1.88889
2631857	1.88889
2631908	1.88889
2632112	3.86111
2632211	2.61111
2632290	2.27778
2632584	2.38889
2633380	3.63889
2633473	1.72222
2634233	1.80556
2634466	2
2634501	3.38889
2634709	3.16667
2634826	3.69444
2634858	3.5
2634959	3.33333
2635009	3.72222
2635078	3.16667
2635163	3.66667
2635237	1.55556
2635259	1.75
2635409	0.916667
2635430	0.916667
2635698	2.44444
2636031	2.16667
2636358	1.27778
2636694	5.47222
2637447	4.02778
2637472	4.72222
2637653	4.80556
2637905	4.80556
2637950	4.58333
2638103	3.88889
2638710	4.38889
2638729	2.69444
2639452	3.16667
2639639	2.69444
2639965	2.66667
2640183	4.33333
2641049	2.83333
2641137	2.83333
2641558	3.25
2641621	2.83333
2642210	3.52778
2652681	2.66667
2652784	2.66667
2652839	2.77778
2652864	3.36111
2653332	2.66667
2658559	2.66667
2658595	5.47222
2658840	3.77778
2659044	3.77778
2659060	2.16667
2659402	1.30556
2659643	1.36111
2660031	1.86111
2660157	1.22222
2660158	1.22222
2660349	1.25
2661247	1.44444
2661351	1.91667
2661608	0.666667
2661955	0.388889
2661986	0.972222
2662128	0.388889
2662227	1.02778
2662262	0.305556
2662388	2.83333
2663487	1.77778
2663647	2.27778
2664661	2.30556
2664721	3
2664727	2.52778
2664734	1.52778
2664751	1.55556
2664771	3.47222
2665087	0.694444
2665114	1.05556
2665117	0.25
2665119	0.277778
2665720	0.777778
2665810	0.305556
2665842	0.138889
2666070	1.80556
2666189	1.36111
2666649	1.69444
2666673	1.66667
2666708	2.11111
2667085	1
2667250	1.77778
2667341	2.75
2667452	2.41667
2667492	2.41667
2667914	2.41667
2668323	2.41667
2668699	2.41667
2668905	3.38889
2669565	8.41667
2671740	9.33333
2671742	15.6944
2672150	14.8889
2672161	14.8889
2672171	14.8889
2672181	14.8889
2672184	14.8889
2672201	14.8889
2672223	17.3333
2672245	15.6389
2672269	15.6389
2672335	15.6389
2672352	15.6389
2672358	15.6389
2672361	15.6389
2672378	15.6389
2672380	15.6389
2672392	15.6389
2672394	15.6389
2672429	16.0556
2672437	10.8889
2672833	11.0556
2673509	9.38889
2673537	2.08333
2674174	3.91667
2674192	1.25
2674232	1.38889
2674282	1.08333
2674308	1.05556
2674340	1.05556
2674586	3.75
2674623	3.19444
2675401	3.25
2675403	3.94444
2676274	4.13889
2676437	4.11111
2676438	3.61111
2676532	3.80556
2676537	3.52778
2676796	4.91667
2677205	4.22222
2677734	4.22222
2677742	2.97222
2677769	2.63889
2677774	2.63889
2678040	2.63889
2678111	3.83333
2678221	0.694444
2678448	1.11111
2678588	2.72222
2678998	2.19444
2679466	2.86111
2679988	3.22222
2680301	3.02778
2680327	2.94444
2680382	3
2680405	1.83333
2681191	0.777778
2681238	1.08333
2682840	1.47222
2683005	1.05556
2683121	1.36111
2683235	1.41667
2684770	1.27778
2685282	1.61111
2685489	0.638889
2685853	1.11111
2686025	0.75
2686433	0.416667
2686436	0.694444
2686474	0.555556
2686512	0.888889
2686711	1.05556
2686759	1.11111
2687204	1.55556
2687477	0.888889
2687482	2.30556
2687540	0.972222
2687705	0.805556
2687709	0.805556
2687761	2.02778
2687996	1.5
2688454	1.27778
2688690	1.13889
2689541	1.91667
2689621	2.25
2689801	1.02778
2689815	1.05556
2689916	1.52778
2689937	1.02778
2689976	1.02778
2690105	2.36111
2690148	1.55556
2690515	1.52778
2690818	1.52778
2690925	1.86111
2692314	1.86111
2692334	1.30556
2692417	2.33333
2692757	2.75
2692773	1.63889
2692794	1.58333
2692799	1.66667
2693204	1.66667
2693212	0.888889
2693458	1.11111
2693680	0
2694312	0.583333
2694351	0.777778
2694444	2.5
2694858	1.80556
2695589	1.80556
2695611	1.80556
2695646	2.97222
2695804	1.44444
2695942	1.55556
2697342	2.47222
2697382	0.805556
2697421	0.444444
2697686	1.25
2698468	1.27778
2698506	1.5
2698550	3.02778
2698824	4.02778
2698908	3.44444
2699340	3.80556
2699874	4.41667
2699962	3.72222
2700184	3.55556
2700214	3.94444
2700548	3.11111
2700843	4.05556
2701135	3.41667
2701175	2.97222
2702038	0.5
2702155	2.30556
2702168	3.30556
2702519	4
2702534	4.88889
2702703	4.44444
2702704	4.11111
2702746	4.11111
2702877	4.11111
2702983	4.11111
2703365	4.27778
2703402	3.36111
2703404	0.25
2703406	0.416667
2703408	1.02778
2703412	0.666667
2703529	0.361111
2704214	4.11111
2704244	2.69444
2704311	9.55556
2704434	8.27778
2704441	8.27778
2704573	8.27778
2704878	8.27778
2705416	8.27778
2705495	8.27778
2705816	8.27778
2706109	8.27778
2706220	8.27778
2706464	8.94444
2706870	7.38889
2706890	6.72222
2707129	6.72222
2707214	6.72222
2707225	8.27778
2707352	7.19444
2707499	7.19444
2707953	7.19444
2708150	7.47222
2708303	7.38889
2708584	7.41667
2709170	1.91667
2709179	1.97222
2709265	2.55556
2709316	5.55556
2709394	4.97222
2709503	4.88889
2709821	6.5
2709843	6.11111
2709852	7.41667
2709907	6.25
2709954	6.25
2709962	6.25
2709984	6.5
2710296	6.69444
2710310	5.55556
2710445	6.94444
2710497	2.77778
2710666	2.86111
2710872	2.83333
2710941	2.77778
2711303	2.5
2711433	1.44444
2711530	1.63889
2711661	1.30556
2711682	1.30556
2711931	3.33333
2712065	2.58333
2712216	2.58333
2712381	2.58333
2712905	3.75
2712953	3.30556
2713407	3.52778
2713476	2.02778
2714114	3.19444
2714564	2.25
2714602	2.11111
2714654	2.38889
2714660	3.30556
2714670	2.08333
2714794	1.58333
2714796	1.66667
2714836	4.08333
2715109	2.27778
2715219	1.94444
2715452	1.94444
2715466	4.47222
2715493	1.94444
2715496	2.19444
2715634	1.97222
2715791	3.86111
2716031	1
2716067	1.44444
2716301	1.44444
2717565	0.666667
2717578	0.805556
2717659	1.11111
2717802	0.861111
2718023	0.583333
2718279	0.777778
2718391	0.888889
2718394	0.583333
2718402	0.277778
2718446	0.583333
2718455	5.02778
2718531	4.22222
2718892	4.41667
2718894	4.27778
2719061	4.75
2719307	5.91667
2719405	7.19444
2719469	7.16667
2720015	7.13889
2720986	7.41667
2720997	4.86111
2720998	4.27778
2720999	3.66667
2721001	3.16667
2721003	2.88889
2721005	2.33333
2721007	2.38889
2721019	2.66667
2721021	2.08333
2721023	2.69444
2721123	2.5
2721124	2.80556
2721315	3
2721346	4.27778
2721402	0.861111
2721598	1
2721695	2.58333
2721719	1
2721985	1.5
2722008	3.5
2722144	2.19444
2722369	2.13889
2722975	1.44444
2723103	1.63889
2723133	1.08333
2723147	1.13889
2723407	1.11111
2723724	1.16667
2723799	1.52778
2723894	1.13889
2723996	1.16667
2724212	1.52778
2724619	0.944444
2724857	1.27778
2725195	2.08333
2725349	1.75
2725387	0.888889
2725623	1.52778
2725624	1.30556
2725626	1.11111
2725629	1.22222
2725638	1.19444
2727712	1.77778
2727871	2.30556
2728848	2.83333
2728883	1.36111
2729207	2.52778
2730154	1.63889
2730158	1.27778
2730166	1.38889
2730505	1.44444
2730798	1.38889
2731428	1.41667
2731612	1.02778
2732266	0.166667
2733115	2.83333
2733463	1.94444
2733700	1.97222
2733713	3
2733719	2.47222
2733732	2.83333
2734403	2.44444
2736025	2.44444
2738555	3.88889
2738816	0.861111
2739186	0.944444
2739221	0.944444
2739910	2.88889
2740038	2.47222
2740853	2.97222
2740989	2.83333
2740993	2.66667
2741383	2.66667
2741511	2.66667
2742142	2.66667
2742161	4.41667
2742498	1.52778
2742550	1.05556
2742815	1.05556
2742849	1.36111
2743355	1.30556
2743680	4.61111
2743954	2.19444
2743993	2.30556
2744360	3.11111
2744406	2.94444
2744918	2.69444
2745201	2.25
2745239	2.77778
2745341	2.61111
2745783	2.72222
2746729	2.72222
2746921	4.97222
2746995	1.91667
2747020	1.91667
2747064	1.91667
2747304	1.94444
2747412	5.66667
2747444	10.25
2747447	9.66667
2747796	9.63889
2748057	14.1111
2748202	13.4444
2748218	13.4444
2748219	13.4444
2748265	13.4444
2748308	13.4444
2748673	14.0278
2748729	12.3611
2749057	12.3611
2749107	14.1111
2749271	13.5278
2749292	13.5278
2749339	13.5278
2749348	13.5278
2749391	13.5278
2749501	13.5278
2749524	13.5278
2749553	13.5278
2749674	23.7222
2749865	13.4722
2749954	13.4722
2749958	13.4722
2749962	13.4722
2749966	13.4722
2749970	13.4722
2749974	13.4722
2749978	13.4722
2750076	13.4722
2750235	15.1111
2751148	11.4444
2751286	11.4444
2751429	11.6111
2751483	12.75
2751580	11.6111
2751585	8.41667
2751591	8.25
2751597	8.25
2751770	8.25
2752413	8.63889
2752743	7.13889
2752932	7.72222
2752976	0
2752981	0
2752991	0.0277778
2753021	1
2753086	2.63889
2753273	2.44444
2753930	2.13889
2754643	4.05556
2755093	3.72222
2755136	4.11111
2755496	3.41667
2755608	3.22222
2755745	3.88889
2755751	4.5
2756896	1.75
2757007	1.75
2757047	3.66667
2757439	1.55556
2757810	2.86111
2757878	0.75
2759033	0.75
2759280	3.11111
2759549	1.72222
2759595	2.19444
2759972	2.11111
2759978	1.22222
2760569	5.61111
2760622	3.86111
2760629	3.58333
2760750	3.58333
2761584	3.94444
2761590	3.86111
2761593	3.83333
2761619	3.77778
2761620	4.08333
2761664	3.33333
2761665	2.27778
2761934	1.41667
2761978	1.36111
2762053	0.833333
2762054	0.833333
2762075	1.38889
2762175	1.38889
2762181	3.22222
2762427	2.94444
2762523	4.5
2762695	3.47222
2763489	4.19444
2763610	3.97222
2764305	4.16667
2764350	3.69444
2764550	4.52778
2765026	4.05556
2765149	4.69444
2765501	4.41667
2765502	4.11111
2765976	4.11111
2766107	4.25
2766380	4.66667
2766385	3.63889
2766390	0.777778
2766397	0.583333
2766403	0.777778
2766523	0.694444
2766656	3.30556
2766754	3.16667
2767039	2.83333
2767284	3.08333
2767343	4.36111
2767370	3.77778
2767472	5.30556
2767567	4.83333
2767587	4.83333
2767652	4.83333
2767817	5.30556
2768067	7.30556
2768133	4.55556
2768256	5.69444
2768319	4.41667
2768426	5.69444
2768547	5.19444
2768593	4.63889
2768725	4.63889
2768748	5.41667
2768749	4
2768809	5.33333
2768838	1.77778
2768854	1.77778
2769003	1.77778
2769457	2.66667
2769989	0.5
2770171	4.25
2770565	8.55556
2770646	8.02778
2770874	8.16667
2771434	8.33333
2771566	10.8333
2772594	10.6667
2772620	10.5278
2772653	10.5278
2772897	10.5278
2772904	10.5278
2772989	14.3889
2772998	12.5556
2773068	12.5556
2773131	12.5556
2773528	12.5556
2773602	12.5556
2773684	12.5556
2773770	12.5556
2773845	12.5556
2773928	12.5556
2773997	12.5556
2774063	12.5556
2774076	16.9167
2774183	12.1389
2774208	12.1389
2774294	12.1389
2774295	12.1389
2774306	12.1389
2774315	12.1389
2774379	12.1389
2774474	12.1389
2774704	12.1389
2774975	12.1389
2775022	12.4444
2775382	13.4444
2775607	12.2778
2775790	8.58333
2775855	8.27778
2775900	8.27778
2776012	8.27778
2776083	20.3611
2776205	10.9444
2776327	10.9444
2776550	10.9444
2776557	10.9444
2776605	10.9444
2776763	10.9444
2776864	10.9444
2777261	10.9444
2777600	10.9444
2777673	10.9444
2777685	10.9444
2777708	10.9444
2777791	10.9444
2777815	13.6111
2777964	11.4444
2778789	16.5278
2778954	12.25
2778975	12.25
2779049	12.25
2779230	12.25
2779343	12.25
2779355	12.25
2779382	12.25
2779402	12.25
2779461	12.25
2779645	12.25
2779897	12.25
2780151	12.25
2780177	12.25
2780184	13.6944
2780921	11.3611
2781310	11.3611
2781311	11.3611
2781411	11.3611
2781480	11.3611
2781735	5.58333
2781897	8.72222
2782296	5.11111
2782336	5.36111
2782417	5.19444
2782429	5.11111
2782511	4.75
2782545	4.75
2782707	4.91667
2782768	4.75
2782896	6
2782918	2.88889
2782937	2.77778
2783028	2.83333
2783212	7.69444
2783539	3.75
2783784	3.75
2783893	4.33333
2784424	4.36111
2784432	3.22222
2784434	2.47222
2784435	3.58333
2784623	3.41667
2784647	3.44444
2784663	2.72222
2784673	2.72222
2784944	3.91667
2785365	2.72222
2785543	3.11111
2785840	3.11111
2785843	2.94444
2785861	3.02778
2785951	2.36111
2786202	2.77778
2786397	2.58333
2786601	2.19444
2786640	2.66667
2786673	1.52778
2786789	1.47222
2786854	1.47222
2786857	0.861111
2786861	1.33333
2786863	1.30556
2786865	1.05556
2787018	1.08333
2787150	1
2787324	0.916667
2787854	1.41667
2787859	1.88889
2787867	1.83333
2788082	1.33333
2788313	1.33333
2788381	3.05556
2788667	1.41667
2788721	1.41667
2788824	2.91667
2789107	1.55556
2789109	1.77778
2789133	2.25
2789405	2.38889
2789608	4.61111
2789698	3.30556
2790175	2.94444
2790310	4.33333
2790480	3.5
2790912	3.5
2791038	3.5
2791386	7.38889
2791456	1.55556
2791731	1.55556
2791849	4.08333
2792029	2.94444
2792350	3.27778
2792359	2
2792386	7.88889
2792944	7.05556
2792959	7.05556
2793134	7.05556
2793168	7.27778
2793169	8.69444
2793356	8.47222
2793367	8.47222
2793381	8.86111
2793387	7.80556
2793396	4.97222
2793398	5.44444
2793403	3.13889
2793406	7.38889
2793533	7.72222
2793920	7.27778
2793946	7.27778
2793998	7.27778
2794010	8.66667
2794381	7.63889
2794604	10.0556
2794699	9.38889
2795160	7.19444
2795239	7.19444
2795267	7.19444
2795415	7.86111
2795554	6.05556
2795769	8.13889
2795771	4.33333
2795846	7.61111
2796090	7
2796162	7
2796390	8
2796402	7.13889
2796975	7.13889
2797129	10.0833
2797477	6.86111
2797673	11.3889
2797702	9.44444
2797780	9.22222
2798016	9.22222
2798169	9.22222
2798178	9.22222
2798206	10.7778
2798254	11.1944
2798534	8.80556
2798629	8.80556
2798657	12.8611
2798694	9.16667
2798801	8.97222
2798942	11.5
2799147	9.72222
2799708	9.72222
2799836	14.0556
2800365	14.8333
2800371	13.8611
2800575	15.6111
2800711	13.8889
2800728	13.8889
2801218	13.8889
2801224	13.8889
2801341	13.8889
2801368	13.8889
2801482	13.8889
2801616	14.8611
2801853	13.1111
2801986	13.3056
2801990	11.3889
2802485	10.6389
2802603	10.6389
2802616	7.88889
2802650	7.88889
2802667	7.88889
2802767	7.88889
2802839	12.75
2802909	4.11111
2802917	5.91667
2802936	6.08333
2802963	8.47222
2803080	17.9444
2803147	16.5
2803267	16.5
2803326	16.5
2803398	16.5
2803432	16.5
2803497	16.5
2803591	16.5
2803770	16.5
2803882	16.5
2803902	16.5
2804014	16.5
2804067	18.8611
2804405	16.1944
2804772	16.1944
2804891	16.1944
2804911	17.0278
2804959	13.2778
2805047	13.2778
2805058	14.4722
2805144	8.69444
2805163	8.02778
2805409	8.69444
2805467	6.22222
2805792	5.02778
2805793	3.52778
2805952	3.52778
2805979	4.61111
2806248	1.19444
2806252	7.11111
2806335	6.63889
2806336	6.41667
2806803	6.41667
2806896	7
2806936	6.41667
2807182	10.75
2807710	7.80556
2807788	6.83333
2807865	10.0278
2807938	8.5
2808073	8.5
2808276	8.5
2808549	8.5
2808787	8.5
2808835	8.5
2808888	8.5
2809030	9.61111
2809035	10.5
2809161	7.77778
2809170	5.94444
2809198	6.44444
2809391	8.38889
2809568	5.80556
2809621	6.75
2809632	7.94444
2809698	8.77778
2809814	6.5
2809903	5.05556
2810212	5.19444
2810969	5.94444
2810976	4.75
2811559	4.55556
2811797	4.83333
2812101	4.58333
2812135	8.25
2812156	2.22222
2812845	3.05556
2813077	3.44444
2813138	2.97222
2813144	4.58333
2813343	3.91667
2813651	3.38889
2813734	3.38889
2814016	3.38889
2814114	3.5
2814412	2.94444
2814519	1.94444
2814928	3.13889
2815135	1.41667
2815509	2.38889
2815548	2.19444
2815577	5.19444
2816097	3.83333
2816133	4.80556
2816161	4.47222
2816591	4.63889
2816865	5.5
2817168	5.08333
2817442	5.08333
2817826	5.30556
2818159	4.97222
2819283	3.27778
2819668	3.02778
2819891	2.91667
2820198	2.38889
2820348	2.38889
2820493	4
2820611	3.19444
2820661	3.75
2820849	3.41667
2820975	3.97222
2821362	3.16667
2821378	2.94444
2821461	2.94444
2821590	3.33333
2821614	2.97222
2821623	1.72222
2821866	1.72222
2823062	3.38889
2823266	2.44444
2823361	1.44444
2823886	1.61111
2823964	3.19444
2824157	2.63889
2824230	2.19444
2824236	2.47222
2824558	2.66667
2825617	4.22222
2825977	3.08333
2826214	3.25
2826556	3.63889
2826642	3.33333
2826712	2.86111
2827764	3.02778
2827819	2.75
2828173	4.33333
2828203	3.52778
2828499	3.52778
2828500	3.58333
2828509	3.88889
2828519	5.27778
2828875	3.5
2830007	3.38889
2830035	3.77778
2830971	3.66667
2831161	3.66667
2831163	3.63889
2831913	3.66667
2832021	4.11111
2832453	2.77778
2832953	1.80556
2833330	3.72222
2833984	2.83333
2834740	2.83333
2834801	3.19444
2835845	2.52778
2835847	2.25
2835854	3.75
2836038	3.94444
2836269	3.88889
2836574	3.38889
2836914	2.72222
2837172	3.13889
2837343	2.44444
2837828	4.25
2839177	3.13889
2839235	4.27778
2839283	3
2839292	2.47222
2839333	2.52778
2839411	2.16667
2839414	2.13889
2839746	3.05556
2839843	1.94444
2841590	1.94444
2842525	2.66667
2842854	2.16667
2843099	2.66667
2843244	1.66667
2843290	3.16667
2843478	2.30556
2843624	3.97222
2844201	3.11111
2844226	3.55556
2844409	3.36111
2844845	3.55556
2845351	3.63889
2845561	2.61111
2845763	3.97222
2845974	3.55556
2846306	2.16667
2846709	2.11111
2846840	2.44444
2846864	4.97222
2847013	4.80556
2847586	4.61111
2847786	4.47222
2847885	6.38889
2847909	4.63889
2848259	4.05556
2848671	4.66667
2848948	5.66667
2848964	3.55556
2848966	3.55556
2849416	4.19444
2850204	3.58333
2851069	4.44444
2851145	3.11111
2851734	4
2851812	4.91667
2851824	4.88889
2851866	5.02778
2852064	4.69444
2852483	5.08333
2852582	4.33333
2852606	4.05556
2852627	4
2852704	5.22222
2852975	3.72222
2853032	4.86111
2853257	5.52778
2853301	5.36111
2853487	4.77778
2853714	5.38889
2854155	4.94444
2855783	5.75
2857820	4.27778
2858099	6.44444
2858234	4.72222
2858235	4.86111
2858433	5.27778
2858574	6.02778
2859498	3.55556
2860045	3.19444
2860058	2.86111
2860091	3
2860094	3.22222
2860210	3.27778
2860309	3.5
2860603	4.52778
2861140	2.69444
2861714	2
2862851	3.11111
2862921	1.44444
2863074	2.66667
2863221	1.86111
2863279	2.5
2863353	1.88889
2863974	2.25
2865723	1.80556
2866222	2.05556
2867123	1.72222
2867791	2.86111
2869093	2.69444
2869376	1.97222
2869788	2.27778
2870026	2.16667
2870904	2.97222
2870992	1.30556
2871104	5.75
2871696	5.80556
2871919	5.61111
2871998	6.61111
2872139	6.38889
2873073	6.38889
2873074	4.80556
2873105	4.61111
2873142	5.19444
2873354	5.80556
2873686	4.41667
2873768	4
2874560	3.52778
2875347	3.47222
2876203	3.97222
2877615	3.22222
2877927	3.63889
2878086	4.75
2879130	3.91667
2879246	3.94444
2880055	4.25
2880072	3.91667
2880513	3.63889
2880716	4.22222
2882019	2
2882020	2.08333
2882580	2.33333
2882689	4.36111
2882762	2.55556
2882800	2.91667
2883055	2.69444
2883313	2.83333
2883896	2.5
2884046	20.4444
2884197	18.2222
2884366	18.1667
2884518	18.9444
2884615	18.75
2885240	18.75
2885257	18.75
2885353	18.75
2885500	18.75
2885863	19.5278
2885922	18.3611
2885939	18.3611
2886169	18.3611
2886239	18.5556
2886479	19.3333
2887262	19.1389
2887440	19.1389
2887624	19.1389
2887696	19.1389
2887772	19.1389
2887845	19.1389
2887975	19.1389
2888238	20.1667
2888320	18.6111
2888331	18.9722
2888348	20.25
2888442	18.5833
2889752	14.3611
2889803	14.5556
2889862	13.7778
2889982	14.1667
2890116	13.7778
2890259	13.7778
2890415	14.1667
2890760	13.7778
2891186	14.8889
2891352	15.8611
2891476	14.0278
2891522	14.0278
2891660	14.0278
2891837	14.8056
2892072	6.33333
2892182	3.61111
2892406	3.61111
2892690	4.08333
2892825	3.97222
2892826	1.80556
2892828	1.72222
2892925	1.02778
2893901	0.361111
2894857	0.416667
2895412	1.91667
2895453	1.27778
2895832	1.58333
2896325	1.27778
2896337	1.66667
2897406	2.02778
2898099	1.47222
2898136	2.94444
2898249	0.972222
2898299	2.72222
2898779	2.41667
2898847	1.72222
2899798	1.72222
2900016	2.55556
2900410	1.63889
2900969	4.88889
2901115	2.36111
2902246	2.41667
2902593	4.25
2902931	5.02778
2902989	4.27778
2903268	4.44444
2903277	2.47222
2903295	1.91667
2903300	2.16667
2903315	2.72222
2903481	2.02778
2903483	1.66667
2903485	2.36111
2903530	0.805556
2904101	2
2904749	1.22222
2905090	1.75
2905493	0.888889
2905644	1.05556
2906149	4.27778
2907163	3.52778
2907229	3.36111
2907458	4.30556
2907633	3.77778
2908030	3.77778
2908220	5.11111
2908578	4.30556
2908681	4.80556
2908940	3.02778
2909691	4.16667
2910452	3.11111
2910652	3.36111
2911196	3.94444
2911875	2.33333
2911897	3.44444
2912692	2.19444
2913144	2.69444
2913512	2.02778
2913927	1.52778
2915202	1.80556
2915308	1.58333
2915309	2.27778
2915310	1.72222
2915925	1.91667
2915980	2.33333
2915981	1.27778
2915982	0.972222
2916477	3.91667
2916481	6.66667
2916485	5.63889
2917587	5.44444
2917647	5.83333
2918224	6.41667
2918376	5.83333
2918377	5.83333
2918623	5.83333
2918627	5.83333
2919355	7.63889
2919734	3.44444
2921646	4.05556
2921905	4.02778
2922248	4.5
2922288	4.44444
2922496	5.25
2922824	4.91667
2923014	3.91667
2923452	3.61111
2923639	4.58333
2923843	3.66667
2923849	2.27778
2923860	0.722222
2923864	3.22222
2923866	3.05556
2923868	6.41667
2924048	6.16667
2926563	6.41667
2926802	6.38889
2926824	7
2927197	6.58333
2928521	6.58333
2928714	6.97222
2930452	7.80556
2930589	6.72222
2931884	6.36111
2931885	7.94444
2932111	6.83333
2932217	6.5
2932893	7.22222
2932895	4
2932897	5.08333
2932931	5.25
2932933	4.80556
2933078	5.5
2933867	4.94444
2935086	5.69444
2935182	5.77778
2935504	3.91667
2935899	5.61111
2936171	3.22222
2936806	3.72222
2937084	3
2937244	3.41667
2937294	2.91667
2938366	3.36111
2938535	4.11111
2939085	3.47222
2939471	3.27778
2939527	3.27778
2939681	3.13889
2940147	2.5
2941662	3.47222
2942093	2.66667
2943426	2.16667
2943449	2.08333
2943621	2.22222
2943683	2.16667
2943687	2.69444
2944190	2.75
2944237	1.88889
2944264	2
2944380	2.47222
2944970	1.61111
2945081	1
2945795	1.13889
2945798	1.66667
2945826	1.22222
2945828	1.22222
2946308	1.36111
2946343	3.41667
2947062	2.30556
2947207	3.08333
2947369	3.11111
2947486	2.41667
2948006	2.61111
2948039	2.66667
2949205	1.55556
2949274	1.13889
2949364	0.722222
2949636	0.972222
2950021	3.47222
2950033	1.02778
2950343	2.27778
2951094	1.61111
2951323	2.52778
2952411	1.30556
2953242	1.55556
2953261	1.02778
2953301	2.80556
2953698	2.19444
2953814	2.52778
2957720	2.33333
2957915	2.80556
2958145	3.02778
2958250	4.44444
2958968	3.63889
2960295	3.77778
2960729	3.66667
2961120	3.72222
2961513	5.47222
2961635	3.16667
2961698	3.72222
2962163	2.47222
2964129	2.83333
2964561	2.27778
2964562	1.94444
2964711	2.94444
2964851	1.97222
2966149	2.61111
2966852	2
2967325	4.41667
2967633	1
2968691	1.41667
2968852	3.5
2968878	3.33333
2969662	3.91667
2970234	4.52778
2970291	4.19444
2970669	4.30556
2970975	4.11111
2971166	3.61111
2971168	1.69444
2971170	2.13889
2971208	3.30556
2971519	1.97222
2971525	1.72222
2971531	2.33333
2971651	2.61111
2971717	1.97222
2972754	2.94444
2973640	1.02778
2973758	1.13889
2973762	1.5
2974672	0.638889
2974674	1.16667
2974676	2.19444
2974678	1.94444
2974680	2.72222
2974682	4
2974684	3.58333
2974686	3.30556
2974688	3.25
2974690	2.91667
2974722	3.02778
2974817	2.75
2974899	4.75
2975074	4
2975309	4.33333
2975379	3.63889
2975509	3.63889
2975583	5.47222
2975627	4.75
2975713	4.75
2975802	5.38889
2975868	5.44444
2976660	5.11111
2976918	4.05556
2976950	3.33333
2976987	4.38889
2977010	4.58333
2977025	4.94444
2977035	4.63889
2977042	5.66667
2977121	5.86111
2977122	7.44444
2977469	8.33333
2978989	8.83333
2979987	7.08333
2979993	6.52778
2980967	6.91667
2982190	6.08333
2982805	6.55556
2983381	6.36111
2983384	7.38889
2984009	6.38889
2984030	7.47222
2984338	6.44444
2984462	6.55556
2984566	6.66667
2984643	8.02778
2984765	4.63889
2984781	3.5
2985298	3.69444
2985458	3.55556
2985589	3.58333
2986340	2.55556
2986385	2.55556
2987002	4.69444
2987398	2.52778
2987730	2.11111
2987922	2.08333
2988688	2.72222
2988700	3.61111
2989011	2.38889
2989984	2.44444
2990000	2.94444
2990001	2.27778
2990432	2.13889
2990937	3.52778
2991256	3.22222
2991740	3.63889
2992047	3.44444
2992084	2.66667
2992254	3.80556
2992591	2.11111
2992768	1.63889
2993922	2.91667
2994194	1.72222
2994450	1.94444
2994830	2.22222
2994903	2.36111
2995217	1.66667
2995233	1.55556
2995241	2.94444
2995266	3.05556
2995555	3.22222
2995736	2.94444
2995859	3.66667
2996303	2.83333
2996403	3.13889
2997268	3.13889
2997916	2.41667
2998296	7.41667
2999942	3.05556
3000644	2.86111
3001201	3.05556
3001497	5.63889
3001668	3.69444
3001810	3.69444
3002000	3.5
3002901	3.86111
3002902	4.13889
3003138	3.16667
3003323	3.61111
3003572	3.94444
3003872	3.19444
3004691	2.97222
3004761	2.77778
3004965	3.83333
3005100	3
3005579	2.83333
3006468	3.83333
3006471	3.47222
3006691	3.47222
3006727	4.77778
3007588	2.33333
3007890	2.55556
3008135	3.86111
3008241	2.77778
3008456	2.36111
3010084	2.94444
3012002	3.22222
3014058	3.91667
3014940	4.5
3014942	5
3015470	4.61111
3015804	4.5
3016509	5.02778
3016673	4.69444
3017344	4.55556
3017638	4.75
3017768	5.86111
3017791	3.02778
3017792	3.16667
3018404	3.52778
3018779	3.02778
3018944	3.52778
3018949	5.83333
3019251	4.38889
3019807	6.69444
3020403	6.25
3020593	6.63889
3020672	8.55556
3020676	7.27778
3020762	7.27778
3020763	7.27778
3021291	7.77778
3021810	5.36111
3022492	4.86111
3023994	4.86111
3024185	5.36111
3025413	4.86111
3025649	5.13889
3026654	4.86111
3026659	4.86111
3026864	5.25
3027008	6.16667
3027182	7.69444
3027424	6.5
3027900	6.02778
3028394	6.22222
3028474	4.94444
3029502	5.55556
3029601	4.58333
3030481	5.61111
3030485	2.69444
3030599	2.33333
3030928	2.88889
3031028	2.33333
3031439	1.83333
3031463	2.33333
3031505	2.61111
3031738	2.77778
3031743	2.22222
3031755	3.86111
3031766	2.05556
3031771	2.63889
3031934	3.61111
3032406	3
3032766	2.5
3033419	2.69444
3033927	1.66667
3034030	3.52778
3034202	2.30556
3034472	2.30556
3035019	2.52778
3036023	4.80556
3036206	2.36111
3036716	3.38889
3037943	3.52778
3038025	3.58333
3038718	3.58333
3040141	3.69444
3040208	3.41667
3040210	4.97222
3041240	3.41667
3041261	3.05556
3041398	4.08333
3042916	5.22222
3043725	4.66667
3043768	5.97222
3044567	4.55556
3044840	4.55556
3045112	5.05556
3045131	4.55556
3045163	4.55556
3045173	7
3045175	6.22222
3045228	6
3045261	6
3045413	8.05556
3045790	6.13889
3045814	3.33333
3045817	2.66667
3045820	2.61111
3046348	2.5
3046498	2.47222
3046989	2.05556
3047151	2.69444
3047462	2.19444
3047746	2.22222
3048236	2.47222
3048437	3.38889
3048964	0.166667
3049204	0.0555556
3049221	2.25
3049222	0.472222
3049239	0.916667
3049250	0.444444
3049419	1
3049456	0.777778
3049573	0.638889
3049682	3.30556
3049827	2.22222
3049832	3.02778
3050324	3.77778
3051017	4.33333
3051347	3.72222
3052031	3.44444
3052106	3.86111
3052117	4.02778
3052441	3.69444
3052925	3.44444
3053141	2.80556
3053287	2.63889
3054017	2.41667
3054344	1.5
3054390	1.63889
3054479	1.94444
3054727	1.86111
3054861	1.61111
3054862	1.44444
3055200	2
3055204	2.5
3055211	1.08333
3055321	0.638889
3055407	1.72222
3055436	1.30556
3055491	0.888889
3055513	0.944444
3055539	2.86111
3055600	2.44444
3055601	2.27778
3055890	3.36111
3056479	2.72222
3056663	2.91667
3056753	2.38889
3056800	2.94444
3056822	1.97222
3057079	1.63889
3057808	2.19444
3057870	1.83333
3057887	2.63889
3057888	3.83333
3058163	2.69444
3058176	2.58333
3058206	5.77778
3058365	7.41667
3058391	6.94444
3058552	7.11111
3058554	6.94444
3058555	6.94444
3058560	6.94444
3058569	6.94444
3058573	6.94444
3058574	6.94444
3058687	7.83333
3058849	8.02778
3059922	4.61111
3060170	3.38889
3060530	4.11111
3060595	4.5
3060896	3.77778
3060950	4.55556
3061417	3.94444
3061449	4.63889
3061483	0.75
3061484	0.194444
3061573	0.805556
3061629	0.722222
3061940	0.722222
3061977	0.722222
3062280	1
3062338	0.75
3062467	0.75
3062846	0.75
3063158	0.75
3063179	0.75
3063403	0.75
3063457	0.75
3063458	0.75
3063581	1.27778
3063817	1.30556
3063972	0.944444
3064224	1.33333
3064350	2.5
3064384	2.44444
3064450	2.25
3064762	1.58333
3064999	1.83333
3065006	2.61111
3065015	1.38889
3065065	1.38889
3065224	0.805556
3065272	1.11111
3065299	0.805556
3065306	2.08333
3065381	0.583333
3065535	0.583333
3065705	1.69444
3065925	1.05556
3065958	0.722222
3066311	1.25
3066375	0.916667
3066560	1.52778
3066893	1.02778
3066902	1.88889
3066953	1.13889
3067138	1.52778
3067245	1.13889
3067443	1.25
3068177	1.30556
3068266	1.63889
3068509	2.25
3068984	2.27778
3069038	2.44444
3069092	2.94444
3069568	1.91667
3069985	2.08333
3070059	2.97222
3070061	0.944444
3070063	0.944444
3070065	0.944444
3070067	0.944444
3070069	3.41667
3070108	2.88889
3070114	3.52778
3070126	3.33333
3070315	3.72222
3070471	3.58333
3070798	2.44444
3070948	2.91667
3070950	2.25
3070954	0.944444
3071236	1.75
3071427	1.94444
3073442	1.83333
3073638	1.16667
3074264	1.11111
3074720	1.83333
3074728	1.11111
3074787	1.11111
3075183	1.11111
3075427	4.05556
3075573	3.11111
3075605	3.11111
3075866	3.11111
3075872	3.11111
3075906	4.5
3076527	1.41667
3077192	1.77778
3077209	0.972222
3077293	1.61111
3077408	0.972222
3077470	2.33333
3078294	1.94444
3078667	1.08333
3078915	1.5
3079144	1.5
3079689	1.11111
3079735	0.694444
3079866	0.777778
3079875	0.75
3079929	0.305556
3080054	1.16667
3080448	0.555556
3080559	1.08333
3080764	1.25
3080836	3.05556
3080888	1.30556
3081027	1.30556
3081076	1.52778
3081284	3.13889
3081682	0.416667
3082063	0.416667
3082421	0.861111
3082565	1.66667
3082789	0.555556
3082865	0.555556
3083245	2.55556
3083290	1.33333
3083334	1.47222
3083489	1.13889
3083563	1.13889
3083990	4.27778
3083997	2.94444
3084284	2.97222
3084413	2.58333
3084953	3.77778
3085036	3.27778
3085046	4.19444
3085292	2.97222
3085426	2.83333
3085443	3.83333
3085539	1.72222
3085805	1.91667
3086092	0.388889
3086343	0.25
3086381	1.66667
3086388	1.11111
3086773	1.11111
3087196	4.16667
3087329	2.36111
3087798	2.55556
3087895	2.36111
3088137	2.77778
3088138	2.30556
3088193	2.97222
3088258	2.47222
3088328	3
3088541	2.97222
3088672	2.97222
3088842	1.77778
3089312	3.58333
3089366	2.61111
3089413	2.52778
3090245	2.41667
3090302	2.55556
3090586	2.72222
3090599	2.52778
3090814	2
3091426	2.08333
3092096	2.75
3092116	2.08333
3092147	2.08333
3092162	2.08333
3092163	2.08333
3092290	2.08333
3092450	2.08333
3092452	3.55556
3092632	2.05556
3092651	2.05556
3092653	3.08333
3092707	1.83333
3092708	5.5
3093037	7.08333
3093053	6.72222
3093061	6.72222
3093089	6.72222
3093090	6.72222
3093120	6.72222
3093143	6.72222
3093275	9.97222
3093308	6.19444
3093310	6.05556
3093322	6.25
3093381	6.97222
3093514	5.22222
3093517	5.22222
3093583	5.72222
3093625	3.55556
3093627	3.55556
3093646	3.80556
3093655	2.72222
3093728	2.47222
3093757	2.47222
3093758	4.02778
3093820	3.52778
3094105	3.52778
3094215	3.52778
3094467	3.52778
3094584	4.88889
3094682	1.61111
3094765	1.33333
3094978	2.22222
3095090	1.33333
3095114	1.94444
3095170	3.25
3095208	2.47222
3095387	2.47222
3095407	2.55556
3095543	4.47222
3095556	1.80556
3095566	2.08333
3095595	2.5
3095851	1.83333
3095863	2.83333
3095910	0.777778
3095986	0.722222
3096026	2.69444
3096079	2.36111
3096188	2.25
3096191	2.25
3096194	2.25
3096201	2.25
3096203	3.02778
3096230	1.83333
3096402	1.52778
3096469	2
3096480	0.944444
3096530	0.694444
3096564	1.22222
3096594	0.75
3096621	0.888889
3096634	3.02778
3097104	2.05556
3097205	2.05556
3097341	2.16667
3097401	2
3097425	2.33333
3097455	1.69444
3097661	2.16667
3097773	0.111111
3097844	0.416667
3098178	2.08333
3098199	1.27778
3098395	1.41667
3098518	1.25
3098521	1.25
3098592	1.5
3098875	1.47222
3098940	1.08333
3098965	2.94444
3099010	1.08333
3099595	1.13889
3099781	0.805556
3100361	2.27778
3100367	3.55556
3100617	3.52778
3100863	3.83333
3101148	3.38889
3101340	5.02778
3101427	4.66667
3101495	4.66667
3101632	4.66667
3101995	7.27778
3102039	5.97222
3102082	5.75
3102107	5.75
3102117	6.41667
3102164	6.25
3102268	4.75
3102509	4.75
3102591	4.75
3102820	4.75
3102828	4.75
3103189	4.86111
3103308	4.80556
3103461	5.47222
3103504	4.86111
3103511	4.66667
3103791	5.33333
3103840	5.08333
3103847	4.58333
3103992	4.61111
3104029	7.83333
3104155	5.94444
3104261	5.94444
3104276	5.94444
3104306	6.11111
3104485	6.77778
3104511	4.69444
3104914	4.69444
3105119	5.63889
3105191	3.86111
3105394	3.86111
3105501	3.86111
3105519	4
3105707	3.77778
3105939	4.63889
3106256	3.97222
3106311	3.97222
3106330	4.5
3106701	4.19444
3106827	3.75
3106889	4.41667
3107308	3.83333
3107348	3.77778
3107386	3.86111
3107391	3.80556
3107457	5.72222
3107460	4.22222
3107524	4.11111
3107567	3.88889
3107762	4.88889
3107899	3.61111
3108184	3.55556
3108466	3.55556
3108490	3.61111
3108629	4.25
3108666	3.55556
3108822	3.66667
3108907	2.27778
3109051	1.55556
3109221	2.61111
3109293	2.13889
3109421	2.83333
3109472	2.25
3109616	2.08333
3109672	2.77778
3109673	2.08333
3109754	2.16667
3109760	2.88889
3109832	2.58333
3109856	2.61111
3109887	2.55556
3109960	4.08333
3109980	2.08333
3110598	2.08333
3110662	3.25
3110794	2.05556
3110840	2.19444
3110848	2.11111
3110850	3.33333
3110884	2.33333
3110897	2.27778
3110906	3.33333
3111013	2.72222
3111019	2.91667
3111075	2.80556
3111163	3.27778
3111173	2.27778
3111193	2.27778
3111215	2.27778
3111219	2.30556
3111223	2.22222
3111229	2.22222
3111232	2.25
3111233	3.16667
3111356	2.47222
3111865	2.47222
3111872	3.08333
3112080	2.47222
3112261	2.61111
3112286	3.75
3112483	2.94444
3113335	4.75
3113490	3.05556
3113920	2.63889
3114462	3.11111
3114805	10.6944
3114892	8.75
3115638	14.3333
3116356	16.1944
3116604	15.6389
3116606	15.6389
3116615	15.6389
3116624	15.6389
3116626	15.6389
3116638	15.6389
3116649	13.6389
3116710	13.6389
3116716	11.9722
3116720	11.8611
3116776	14.3333
3116824	13
3116831	12.0278
3116844	12.0278
3116848	12.0278
3116918	12.0278
3116921	12.0278
3116940	12.0278
3116953	12.0278
3116954	12.0278
3116959	12.0278
3116974	12.0278
3116977	12.3611
3117505	12.2778
3117654	14.8333
3118469	3
3119326	3
3121610	3.02778
3121691	4.66667
3122277	2.25
3122526	2.19444
3122540	2.94444
3122612	2.33333
3123015	2.55556
3123380	2.30556
3123784	2.33333
3124093	3.02778
3124175	7.66667
3124176	4.58333
3124306	4.36111
3124319	4.36111
3124354	4.36111
3124357	4.36111
3124607	4.55556
3125327	4.41667
3125911	4.44444
3126028	3.22222
3126352	3.88889
3126449	1.91667
3128128	1.75
3128860	4.61111
3129037	3.72222
3130321	3.19444
3130482	3.38889
3131058	3.02778
3131628	3.63889
3131843	3.11111
3132780	3.33333
3133019	2.08333
3133056	0.583333
3133064	1.05556
3133156	0.805556
3133225	0.75
3133226	1.16667
3133316	1.36111
3133388	2.30556
3133513	1.91667
3133741	2.86111
3134531	1.55556
3134648	1.83333
3134698	2.22222
3135500	1.91667
3135791	1.44444
3135910	2.47222
3136079	2.55556
3136947	1.77778
3137074	2
3137178	4.47222
3137372	4.11111
3137725	5.30556
3138397	3.75
3139886	4.08333
3139950	4.27778
3140438	3.69444
3140815	3.94444
3142035	7.69444
3142079	4.75
3142401	4.38889
3142606	4.38889
3142858	4.38889
3143062	4.38889
3143856	5.88889
3144406	2.19444
3144536	4.33333
3144597	3.13889
3145400	3.41667
3145456	3.58333
3145739	3.83333
3145821	4.75
3146073	1.08333
3146211	2.63889
3146721	1.69444
3146756	1.22222
3146911	2.63889
3146919	0.944444
3147485	2.55556
3149461	1.88889
3149901	2.5
3150015	1.52778
3150084	5.38889
3150092	4.27778
3150102	4.16667
3150249	4.16667
3150332	4.16667
3150365	4.27778
3150551	4.16667
3150646	6.97222
3151258	4.38889
3151370	4.44444
3151382	3.19444
3151388	3.19444
3151390	3.88889
3151396	3.52778
3151398	3.36111
3151400	3.5
3151404	3.75
3151406	3.63889
3151408	3.33333
3151416	4.58333
3151422	4.58333
3151424	3.69444
3151426	3.72222
3151428	4.58333
3151661	4.36111
3151709	4.05556
3151859	4.05556
3151927	4.05556
3152213	4.05556
3152268	4.69444
3152562	5.33333
3152709	1.08333
3152832	2.38889
3153112	2.19444
3153179	3
3153401	3.91667
3153552	4.58333
3153612	3
3154058	5.80556
3154106	6.05556
3154218	5.13889
3154254	5.5
3154262	4.63889
3154264	4.63889
3154275	5.41667
3154404	5.69444
3154722	6.75
3154770	5.52778
3154965	4.86111
3155172	3.94444
3155195	4
3155464	3.36111
3155510	1.69444
3155773	1.66667
3155828	2.41667
3156243	1.13889
3156808	2.22222
3157206	1.91667
3157381	2.08333
3157382	3
3158447	2.27778
3158556	2.27778
3158678	3.52778
3158959	2.88889
3159041	3.36111
3159774	2.41667
3159897	1.94444
3160047	3.05556
3160710	5.22222
3161020	1.83333
3161127	1.83333
3161234	2.61111
3161392	3.88889
3161438	2.58333
3161558	1.80556
3161668	1.80556
3161851	1.80556
3161934	2.83333
3161938	0.25
3161948	0.666667
3161986	3.08333
3162020	1.66667
3162061	1.66667
3162066	6.19444
3162125	4.58333
3162635	4.66667
3162637	4.08333
3162639	3.75
3162641	4.75
3162643	6.88889
3162645	5.97222
3162647	5.61111
3162649	5.41667
3162651	5.72222
3162871	5.16667
3163030	5.16667
3163059	5.16667
3163063	5.16667
3163076	5.16667
3163098	6.41667
3163136	3.16667
3163202	1.58333
3163268	2.16667
3163289	2.05556
3163292	1.47222
3164078	2.36111
3164125	1.66667
3164283	0.0555556
3164397	0.333333
3164410	0.555556
3164511	0.138889
3164674	0.0277778
3164787	0.5
3164789	0.0833333
3164829	0.111111
3164855	0.333333
3165070	0.444444
3165197	1.44444
3165248	0.777778
3165388	1.19444
3165509	0.944444
3165546	2.52778
3165702	0.75
3165894	0.666667
3165896	0.611111
3165904	0.972222
3165906	0
3165908	0.0833333
3165910	0
3165912	0
3165914	0
3165916	2.05556
3166048	1.05556
3166187	1.05556
3166505	1.41667
3166584	2.41667
3166656	1.63889
3166694	0.527778
3167024	3.44444
3167212	2.5
3167249	5.69444
3167616	4.19444
3168153	4.19444
3168231	4.19444
3168599	4.19444
3168881	4.77778
3168967	3.58333
3169120	4.75
3169145	5.5
3170102	2.27778
3170106	2.27778
3170178	2.66667
3170632	3.02778
3170641	1.80556
3170643	0.833333
3170650	0.861111
3170668	0.972222
3170880	1.25
3170882	2.97222
3170962	4.55556
3171016	3.88889
3171198	3.88889
3171234	3.88889
3171505	3.88889
3171584	6.97222
3171970	3.61111
3172036	3.72222
3172343	4.94444
3172644	3.97222
3172824	3.97222
3172849	3.97222
3172922	4.41667
3173153	3.61111
3173330	6.63889
3173494	2.55556
3174275	3.5
3174289	3.02778
3174474	3.38889
3174496	1.38889
3174576	5.66667
3174640	4.11111
3174939	3.88889
3175304	3.88889
3175321	4.75
3175434	3.63889
3175580	3.63889
3176129	7.52778
3176670	3.63889
3176687	2.72222
3176764	4.86111
3176942	3.25
3177312	4.11111
3178219	3.19444
3178532	2.44444
3179012	4.97222
3179500	0.666667
3179570	0.666667
3179770	1.61111
3179981	1.02778
3180282	0.472222
3180628	0.388889
3180637	0.777778
3180913	2.05556
3181028	1.63889
3181307	1.41667
3181380	1.61111
3181873	2.02778
3181889	0.861111
3181960	1.41667
3182040	3.33333
3182504	2.30556
3183210	2.86111
3183733	2.30556
3184236	2.69444
3184687	2.5
3184739	4.13889
3184839	2.83333
3185042	3.02778
3185047	2.63889
3185692	2.63889
3185799	2.63889
3185940	2.63889
3186078	2.63889
3186317	2.63889
3186424	2.63889
3186437	2.63889
3186582	2.63889
3187029	3.13889
3187264	2.72222
3187441	2.55556
3187669	2.08333
3187724	1.38889
3187759	2.91667
3188280	1.38889
3188312	1.75
3188333	2.86111
3188663	1.69444
3189208	1.69444
3189965	1.69444
3189972	1.69444
3189973	1.86111
3189981	2.16667
3189983	1.63889
3190082	1.47222
3190097	1.86111
3191204	1.72222
3191411	1.72222
3191464	1.16667
3191886	0.361111
3192056	1.02778
3192173	0.583333
3192267	0.333333
3192392	1.13889
3192605	0.888889
3192625	0.888889
3192945	0.888889
3193225	0.888889
3193288	1.13889
3193312	1
3193529	0.722222
3193557	0.888889
3193559	1.55556
3193644	2.63889
3193856	1.38889
3194049	1.55556
3194058	1.66667
3194296	1.5
3194378	1.91667
3194658	1.41667
3194724	0.555556
3194976	0.75
3195206	0.777778
3195210	0.833333
3195280	2.33333
3195579	0.611111
3195817	0.916667
3196091	3.5
3196283	1.77778
3196519	3.22222
3196538	2.47222
3196661	2.47222
3196673	1.61111
3196689	2.86111
3196708	4.55556
3196718	2.22222
3196722	2.61111
3197414	3.55556
3197429	5.27778
3197497	4.19444
3197573	4.19444
3197645	4.41667
3197871	3.66667
3197874	3.72222
3197934	7.41667
3197943	2.88889
3198678	2.27778
3198685	2.22222
3198693	2.88889
3198838	2.36111
3198874	2.88889
3198945	4.75
3199239	2.16667
3199306	2.16667
3199317	2.16667
3199341	2.52778
3199613	3.47222
3199788	2.33333
3200184	2.41667
3200193	3.02778
3200376	0.944444
3200653	1.11111
3200819	6.47222
3200860	5.08333
3201028	5.08333
3201078	5.08333
3201195	5.08333
3201296	5.08333
3201378	5.08333
3201410	5.08333
3201532	5.52778
3202613	3.38889
3202918	0.888889
3203156	0.555556
3203323	2.58333
3204351	1.25
3205451	1.80556
3205581	1.91667
3205774	2.11111
3205778	1.55556
3206112	0.972222
3206120	1.16667
3206248	0.472222
3206559	1.02778
3206589	0.166667
3206982	0.138889
3207232	0.722222
3208051	0.0833333
3208227	2.08333
3208403	2
3208458	1.61111
3208704	2.16667
3208768	1.77778
3208808	1.77778
3208895	2.13889
3209074	2.02778
3209259	3.41667
3209281	2.69444
3209807	1.97222
3209852	2.30556
3210124	4
3210168	2.58333
3210200	2.41667
3210203	3.38889
3210204	2.69444
3210233	4.75
3210236	4.63889
3210266	5.02778
3210299	4.05556
3210302	3.27778
3210303	2.44444
3210554	3.25
3210633	2.88889
3210720	2.58333
3210815	2.58333
3211046	2.86111
3211113	3.47222
3211382	4.5
3211478	3.66667
3211646	3.97222
3211766	3.19444
3211767	2.88889
3211975	4.58333
3212445	4.08333
3212583	3.38889
3212675	3.38889
3212684	3.38889
3212781	3.77778
3213106	4.30556
3213124	3.94444
3213127	3.94444
3213820	4.47222
3213871	4
3214311	2.44444
3214621	2.94444
3214671	3.72222
3215087	3.33333
3215225	3.25
3215799	4.36111
3215896	2.66667
3216193	2.66667
3216352	2.88889
3216530	3.19444
3216595	2.41667
3216700	0.638889
3216714	0.472222
3216831	0.861111
3216883	0.75
3216899	0.388889
3216900	0.527778
3216973	0.138889
3217757	0.638889
3217887	0.777778
3217983	1.69444
3218375	1.41667
3218433	2.02778
3218546	1.02778
3218956	1.13889
3219005	5.16667
3219256	2.11111
3219496	2.11111
3219531	2.11111
3219592	2.11111
3220468	4.69444
3220741	1.05556
3220743	1.33333
3221095	1.97222
3221343	1.47222
3221467	1.38889
3221492	1.19444
3221552	0.777778
3221715	1.27778
3221749	2.77778
3222162	1.16667
3222312	1.36111
3222505	1.66667
3222612	1.47222
3222723	0.861111
3223024	1.69444
3223183	0.277778
3223201	0.25
3223404	2.72222
3223494	1.77778
3223628	1.44444
3224001	1.83333
3224307	1.69444
3224750	1.66667
3225011	1.41667
3225368	0.916667
3225434	0.777778
3225538	1.58333
3226297	1.08333
3226727	1.30556
3226984	1.86111
3227235	0.916667
3227351	2.52778
3227452	1.55556
3227500	1.55556
3228120	1.94444
3228499	2.97222
3228665	2.44444
3228680	1.77778
3228720	1.97222
3229017	2.47222
3229073	1.33333
3230136	1.27778
3230137	1.80556
3230138	1.05556
3230152	1.36111
3230332	1.30556
3231310	1.36111
3231476	1.88889
3231736	1.63889
3231738	0.777778
3231973	0.861111
3232324	0.833333
3232480	1.80556
3232582	0.25
3232878	4.22222
3232935	4.36111
3233303	5.02778
3233369	4.83333
3234169	4.47222
3234213	4.47222
3234218	4.47222
3234270	4.47222
3234350	5
3234477	3.55556
3234490	3.88889
3234962	2.61111
3235055	1.05556
3235094	1.05556
3235188	1.05556
3235221	1.05556
3235760	1.30556
3236516	0.75
3236684	0.861111
3237035	0.722222
3237057	1.77778
3237443	0.861111
3237449	0.805556
3237712	1.33333
3237798	0.472222
3238339	1.69444
3238352	0.694444
3238371	0.972222
3238389	1.72222
3238440	1.66667
3238457	1.66667
3238608	1.36111
3238625	2.38889
3239004	1.41667
3239170	2.58333
3239187	2.80556
3239204	3.41667
3239238	3.58333
3242406	3.72222
3242485	4.02778
3242568	3.44444
3243079	3.80556
3243413	4.5
3243424	4.83333
3243681	4.47222
3243851	4.13889
3244204	5
3244385	2.83333
3245208	2.5
3245338	2.94444
3245431	2.19444
3245548	4.16667
3245649	3.86111
3245742	3.11111
3246107	4
3246181	3.66667
3246187	1.80556
3246189	1.36111
3250798	1.55556
3251901	0.777778
3252383	0.25
3252484	0.638889
3253441	0.416667
3253586	0.694444
3253587	0.111111
3254147	0.111111
3254165	0.388889
3254168	0.527778
3254378	0.0833333
3254495	0.916667
3254576	0.777778
3254592	0.333333
3255115	0.333333
3255390	0.777778
3255679	0.861111
3255683	0.638889
3255694	0.555556
3255698	1.05556
3255702	1.52778
3255704	2.63889
3255909	1.63889
3255911	1.63889
3255913	1.72222
3256131	2.33333
3256132	1.97222
3256465	1.72222
3256634	1.25
3256648	1.25
3256921	1.61111
3257184	1.25
3257373	2.44444
3257468	0.333333
3257565	0.444444
3257712	0.583333
3257903	0.333333
3257949	1.30556
3258101	0.166667
3258257	0
3258312	0.583333
3258408	0.166667
3258425	1.88889
3258469	0.861111
3258485	0.833333
3258579	1.19444
3258852	0.833333
3258876	1.27778
3258973	0
3259037	0.0833333
3259043	0
3259068	0.833333
3259155	0
3259183	0
3259241	0.416667
3259253	0
3259297	0
3259502	0
3259592	0
3259611	0
3259931	0
3259982	0
3259984	0
3260131	0
3260197	0
3260198	0
3260314	0
3260400	0
3260805	1.16667
3260911	1.38889
3261071	1.25
3261253	1.55556
3261722	1.25
3261837	1.52778
3262689	1.80556
3262949	3.27778
3262991	1.25
3263010	1.11111
3263101	2.88889
3263348	1.36111
3263792	1.22222
3263852	2.19444
3263854	0.555556
3264025	1
3264180	0
3264221	0.694444
3264236	0.444444
3264243	0.277778
3264429	0.416667
3264485	0.555556
3264496	0.5
3264660	0.333333
3264661	0.833333
3264668	0.583333
3264853	0.333333
3265084	0.75
3265119	0
3265213	0.0277778
3265218	0.166667
3265359	0.777778
3265361	0.638889
3265559	2.44444
3265844	2.27778
3266746	2.30556
3266787	1.91667
3266838	2.11111
3266924	2.47222
3267436	1
3267525	1.16667
3267542	1.08333
3267798	0.972222
3268259	3.13889
3268264	3.44444
3268311	3.16667
3268398	3.83333
3268575	4.16667
3269201	4.58333
3269217	3.88889
3269689	3.86111
3269820	3.55556
3269821	4.05556
3269910	5.25
3270058	4.22222
3270870	4.72222
3271387	2.91667
3271389	2.80556
3271391	3.22222
3271399	3.02778
3271401	3.19444
3271832	3.55556
3271976	5.11111
3272028	2.08333
3272094	3.22222
3272182	4.05556
3272682	3.61111
3272774	3.69444
3272896	3.36111
3272937	3.36111
3272972	3.36111
3272994	5.77778
3273069	3.61111
3273133	4.44444
3273191	4.11111
3273193	4.11111
3273197	4.11111
3273275	4.19444
3273445	4.11111
3273650	5.52778
3273841	0.75
3273916	0.666667
3274021	1.22222
3274115	0.0555556
3274147	3.55556
3274411	2.16667
3274461	2.16667
3274516	3.02778
3274653	2.63889
3274707	3.02778
3274749	2.41667
3274758	2.5
3274828	2.75
3274952	1
3274955	1.08333
3274980	1.27778
3275112	1.88889
3275147	1.91667
3275644	1.19444
3275826	1.19444
3275860	2.16667
3275863	0.0277778
3276071	0.111111
3276116	0.666667
3276220	0.361111
3276387	0.444444
3276393	0.277778
3276472	0.833333
3276489	0
3276497	1.77778
3276651	1.58333
3276767	1.58333
3277054	2
3277057	1.58333
3277294	1.58333
3277343	2
3277365	1.58333
3277400	1.58333
3277403	1.58333
3277596	2.41667
3277818	1.83333
3278177	0.916667
3278179	1.47222
3278184	3.52778
3278208	1.52778
3278427	1.52778
3278589	2.13889
3278623	1.5
3278779	1.5
3278829	2.11111
3278848	1.5
3278940	2.5
3278953	2.75
3278974	1.88889
3278992	1.72222
3278996	2.33333
3279195	1.38889
3279258	1.63889
3279332	3.44444
3279515	1.86111
3279660	2.11111
3279841	1.86111
3279898	1.86111
3279942	3
3280087	2.41667
3280096	2.41667
3280104	2.41667
3280152	2.41667
3280380	2.41667
3280414	2.41667
3280476	2.41667
3280699	2.41667
3280899	2.66667
3280999	1.63889
3281012	1.72222
3281060	2.69444
3281101	2.44444
3281236	6.13889
3281730	4.75
3281732	6.5
3281847	5.47222
3282111	5.27778
3282200	5.44444
3282285	5.80556
3282341	5.08333
3282676	4.44444
3282755	5.69444
3283045	3.88889
3283173	3.27778
3283235	3.38889
3283290	4.41667
3283604	3.25
3283663	4
3283851	2.61111
3284238	3.16667
3284423	0.5
3284793	1.02778
3284903	3.94444
3285065	2.16667
3285182	2.05556
3285207	2.44444
3285573	2.22222
3285592	2.02778
3286471	4.61111
3286950	1.52778
3287111	1.52778
3287181	2.94444
3288092	4.05556
3288181	4.44444
3288239	3.75
3288656	3.44444
3288782	3.72222
3289251	4.33333
3289406	3.52778
3289433	4.36111
3289437	2.80556
3289545	2.25
3289574	3.08333
3289619	1.41667
3290266	2.19444
3290309	0.583333
3290390	1
3290424	2.27778
3290608	1.33333
3290863	2.47222
3291145	2.13889
3291332	3.69444
3291458	2.30556
3291493	2.02778
3292261	3.25
3292622	2.58333
3292624	1.72222
3292814	4.61111
3292837	3.27778
3292927	3.44444
3292981	3.61111
3293689	4.22222
3293760	3.55556
3293777	4.22222
3293794	2.69444
3293821	2.91667
3293981	1.75
3294193	1.72222
3294273	1.72222
3294535	2.22222
3294653	2.52778
3294672	2.25
3294754	1.80556
3294810	2
3295355	2.33333
3295356	1.27778
3295360	1.86111
3295407	1.13889
3295447	1.41667
3295602	0.944444
3295678	0.833333
3295836	1.55556
3295923	0.388889
3296157	3.72222
3296165	2.13889
3296193	2.11111
3296279	2.27778
3296673	3.27778
3296917	1.75
3296918	1.38889
3296995	2.5
3297125	2.91667
3297149	2.69444
3297367	2.83333
3297394	3.16667
3297778	3.08333
3297832	1.61111
3298081	5
3298151	3.44444
3298246	3.44444
3298328	7.77778
3298363	6.02778
3298556	6.02778
3298737	6.02778
3299017	6.02778
3299185	6.02778
3299383	6.61111
3299486	5.44444
3299780	5.66667
3299949	6.02778
3299950	1.13889
3300040	2.05556
3300142	1
3300253	0.638889
3300264	0.527778
3300336	2.61111
3300361	0.166667
3300394	0.111111
3300594	0.694444
3300638	2.25
3301340	1.38889
3301357	1.38889
3301762	1.38889
3301879	1.86111
3302185	4.94444
3302517	4.36111
3303219	3.88889
3303446	3.83333
3303491	4.38889
3303567	3.83333
3303645	4.77778
3303715	4.47222
3303728	4.5
3303740	3.94444
3304007	4.69444
3304020	5.72222
3304033	1.75
3304090	1.75
3304176	1.75
3304211	1.75
3304275	6.88889
3304635	5.22222
3304691	5.02778
3304790	5.02778
3304817	6.19444
3304830	6.52778
3304961	5
3304964	5.63889
3305055	5.83333
3305056	5.47222
3305057	6.63889
3305165	8.05556
3305346	8.41667
3305422	7.30556
3305530	6.72222
3305636	8.16667
3305691	7.58333
3305780	7.72222
3305896	9.11111
3306123	6.52778
3306401	3.52778
3306789	4.91667
3306844	4.72222
3307117	6.27778
3307166	4.33333
3307290	4.33333
3307344	4.33333
3307346	5.47222
3307384	6.63889
3307438	5.05556
3307492	5.05556
3307779	5.63889
3307828	5.83333
3307831	3.38889
3307832	3.38889
3307833	3.38889
3307860	4.13889
3307894	0.944444
3307996	3.91667
3308365	1.66667
3309615	1.66667
3309742	1.66667
3309816	1.72222
3310248	3.47222
3310727	1.83333
3310728	1.83333
3310766	1.22222
3310788	3.05556
3311222	2.11111
3311246	2.47222
3311378	2.83333
3311435	3.16667
3311506	3.19444
3311532	4.30556
3311539	2.75
3311653	2.75
3311749	4.25
3311815	2.58333
3312020	1.13889
3312041	1.36111
3312120	1.61111
3312178	0.722222
3312217	1.55556
3312240	2.25
3312313	3.25
3312404	3.25
3312543	6
3312581	5.22222
3312582	5.27778
3312882	6.11111
3313200	5.72222
3313320	5.72222
3313594	5.72222
3313830	5.72222
3313836	5.72222
3313842	5.72222
3314045	7.13889
3314070	1.33333
3314269	0.722222
3314354	0.777778
3314364	1.63889
3314365	2.38889
3314367	1.75
3314373	3.83333
3314375	2.80556
3314377	3.02778
3314515	3.19444
3314796	2.83333
3314838	2.91667
3314864	4.91667
3314894	0.805556
3315005	0.805556
3315014	3.47222
3315127	1.75
3315258	2.86111
3315307	2.02778
3315337	2.33333
3315999	1.16667
3316056	1.58333
3316185	2.02778
3316236	0.361111
3316293	1.5
3316557	0.861111
3316571	0.805556
3316595	1
3317129	1.36111
3317539	0.361111
3317790	0.833333
3318105	0.75
3318107	0.527778
3318109	2.44444
3318126	1.30556
3318242	1.44444
3319663	2.47222
3320010	1.80556
3320189	1.63889
3320637	1
3320703	2.38889
3320707	0.333333
3320737	1.27778
3321235	0.5
3321245	0.361111
3321281	1.19444
3321715	0.361111
3322030	0.833333
3322397	1.75
3322533	0.861111
3323373	0.972222
3323375	0.861111
3323999	0.861111
3324010	2.02778
3324218	2
3324640	1.5
3324690	1.25
3325838	1.05556
3326111	1.11111
3326432	1.63889
3326557	1.22222
3326564	2.58333
3326703	3.19444
3326705	3.77778
3326970	4.22222
3327255	4.02778
3327614	3.88889
3328923	3.91667
3328999	4.69444
3329265	4.97222
3329299	3.63889
3329507	3.63889
3329583	3.44444
3329736	3.63889
3329745	3.69444
3330386	5.05556
3330910	0.611111
3330913	0.611111
3330929	1
3331528	1.33333
3331574	0.972222
3331971	1.30556
3332045	0.888889
3332811	1.63889
3332892	0.833333
3332944	0.666667
3333112	1.36111
3333149	0.666667
3333209	0.833333
3333590	2.22222
3333803	0.555556
3334108	0.25
3334389	2.30556
3334423	0.333333
3334433	0.416667
3334472	1.19444
3334607	0.833333
3334772	0.388889
3335441	0.305556
3335454	0.5
3336033	1.33333
3336106	1.05556
3336634	0.472222
3336669	0.388889
3336747	0.722222
3336783	4.27778
3337096	3.33333
3337196	4.41667
3337237	5.27778
3337449	7.30556
3337794	7.5
3338055	6.91667
3338102	6.47222
3338281	6.86111
3338363	6.94444
3338683	6.77778
3338768	7.44444
3338843	7.08333
3339109	7.94444
3339140	7.52778
3339228	9.41667
3339266	7.16667
3339448	7.16667
3339546	8.75
3339707	6.80556
3339708	6.13889
3339713	6.13889
3339796	7.11111
3339823	4.47222
3339824	4.66667
3339889	4.66667
3339892	1.5
3340195	3.58333
3340357	1.02778
3340455	1.02778
3340469	1.69444
3340636	1.16667
3340984	1.13889
3341240	0.666667
3341321	1.88889
3341558	1.38889
3341578	1.83333
3341765	1.63889
3341851	1.83333
3341903	1.55556
3342138	2.36111
3342646	0.111111
3342679	0.444444
3342684	0.722222
3342975	0.25
3343452	0.25
3343614	0.805556
3343955	0.416667
3344118	0.25
3344436	0.888889
3344444	0.555556
3344497	0.777778
3344506	0.861111
3344748	1.69444
3344759	1.58333
3344881	2.55556
3345055	1.63889
3345429	1.72222
3345453	1.13889
3345691	2.22222
3345812	1.08333
3345871	0.527778
3346598	0.416667
3347397	1.19444
3347709	1.75
3347980	0.75
3347983	1
3348019	1.94444
3348298	1.72222
3348410	0.583333
3348593	4.22222
3348618	2.88889
3348636	3.41667
3348679	4.83333
3349124	6.38889
3349188	5.44444
3349289	5.38889
3349295	5
3349717	5.5
3350094	5.33333
3350165	5.69444
3350267	4.80556
3350427	4.80556
3350435	5.11111
3350446	4.58333
3350687	4.69444
3350826	0.694444
3350933	0.833333
3351207	1.55556
3351728	0.333333
3351786	2.38889
3351993	2.08333
3352258	2.08333
3352379	2.52778
3352390	2.52778
3352558	2.41667
3352902	2.02778
3353106	3.41667
3353375	0.555556
3353395	0.833333
3353543	0.833333
3353637	0.472222
3353652	0.444444
3353657	0.805556
3353672	0.777778
3353694	0.75
3353698	0.583333
3353705	0.638889
3353770	0.638889
3353778	0.527778
3353821	0.527778
3353835	0.527778
3353896	0.527778
3353907	0.527778
3353922	0.75
3353964	0.777778
3353971	1.13889
3353978	0.555556
3353998	0.555556
3354083	0.444444
3354090	0.361111
3354296	0.361111
3354356	0.361111
3354393	0.361111
3354420	0.833333
3354425	0.222222
3354459	2.38889
3354663	1.69444
3354934	2.13889
3354942	2.13889
3355261	1.63889
3355296	3.66667
3355353	0.972222
3355554	1.11111
3355788	1.47222
3355818	1.27778
3355904	1.11111
3356236	1.58333
3356343	1.13889
3356523	1.94444
3356565	1.02778
3356571	1.02778
3356626	1.97222
3356640	1.25
3356868	1.83333
3356891	1.08333
3356944	1.36111
3356974	1.61111
3357060	1.19444
3357116	0.277778
3357257	0.472222
3357457	0.25
3357700	0.111111
3357704	0.277778
3357757	0.277778
3357827	1.44444
3357845	0.972222
3358284	1.72222
3358327	1.33333
3358562	1.86111
3358563	1.38889
3358599	3.22222
3358654	1.05556
3358777	1.16667
3359061	3.16667
3359604	1.36111
3359775	1.61111
3360063	1.47222
3360102	2
3360302	0.944444
3360423	0.833333
3360428	1.52778
3360783	0.583333
3361343	0.277778
3361471	0.5
3361928	0.666667
3361959	0.305556
3362043	0.194444
3362303	2
3362315	1.30556
3362445	1.5
3362725	1.47222
3362910	1.22222
3363039	1.22222
3363067	3.47222
3363103	1.58333
3363345	1.27778
3363685	1.86111
3363836	1.44444
3364022	2.88889
3364107	1.63889
3364146	2.38889
3364167	1.55556
3364721	1.55556
3364727	1.55556
3364806	2.11111
3364852	1.44444
3364872	0.888889
3364927	0.888889
3364950	1.11111
3364966	1.61111
3365004	0.5
3365072	0.5
3365089	0.5
3365090	0.5
3365180	0.888889
3365234	1.36111
3365360	0.805556
3365366	0.805556
3365425	0.805556
3365482	1.41667
3365559	0.388889
3365659	0.25
3365707	0.305556
3365767	0.388889
3365829	0.472222
3365908	0.666667
3365927	0.638889
3366004	0.361111
3366005	0.777778
3366006	0.694444
3366043	0.611111
3366268	0.444444
3366296	0.333333
3366299	0.25
3366387	0.25
3366461	0.166667
3366474	0.166667
3366644	0.194444
3366812	0.0277778
3366857	0.833333
3366859	0.777778
3366970	0.638889
3367043	0.416667
3367112	1.97222
3367115	0.138889
3367122	0.0555556
3367351	0.0555556
3367439	0.0555556
3367695	0.638889
3367728	0.166667
3367803	0.0277778
3367955	0.611111
3368063	0.0277778
3368090	0.361111
3368108	0.25
3368137	0.638889
3368177	0.25
3368186	0.25
3368317	0.25
3368345	0.25
3368456	0.25
3368475	0.25
3368498	0.25
3368513	0.25
3368521	0.333333
3368643	0.944444
3368685	0.388889
3368803	0.25
3368810	0.638889
3368828	0.222222
3368846	0.222222
3368912	0.222222
3368930	0.222222
3368940	0.222222
3368980	0.222222
3369105	0.25
3369166	0.472222
3369230	0.166667
3369284	0.166667
3369291	0.166667
3369306	0.166667
3369322	0.166667
3369381	0.166667
3369458	0.166667
3369460	0.166667
3369493	0.361111
3369504	0.111111
3369703	0.111111
3369744	0.111111
3369935	0.111111
3369962	0.111111
3369967	0.111111
3370089	0.5
3370140	0.305556
3370181	0.305556
3370301	0.305556
3370302	0.444444
3370373	0.305556
3370434	1.55556
3370488	0.861111
3370619	0.861111
3370725	0.861111
3370729	1.41667
3370801	0.305556
3370802	0.305556
3370914	0.305556
3370926	0.944444
3370937	0.0277778
3371003	0.0833333
3371082	1.16667
3371097	0.138889
3371142	0.0277778
3371200	2
3371487	0.861111
3371597	1
3371621	1.22222
3371627	1.16667
3371686	1.38889
3371786	0.277778
3371811	0.194444
3371861	0.25
3371876	0.194444
3371972	0.194444
3371979	0.527778
3372078	0.361111
3372097	0.361111
3372321	0.361111
3372376	0.361111
3372380	0.416667
3372384	0.111111
3372449	0.194444
3372471	0.694444
3372721	0.666667
3372974	0.5
3372989	0.472222
3373022	2.02778
3373085	0.0555556
3373107	0.0833333
3373116	0.583333
3373286	0.0277778
3373370	0.0277778
3373411	0.583333
3373480	0.0277778
3373685	3.77778
3373722	3.77778
3373813	5.55556
3374061	5.36111
3374231	5.19444
3374354	5.19444
3374483	7.47222
3374515	6.38889
3374560	6.38889
3374803	6.38889
3374836	7.97222
3374911	5.55556
3375300	4.88889
3375495	3.86111
3375512	3.69444
3375532	4.05556
3375562	5.16667
3375587	2.58333
3375630	2.58333
3375859	3.30556
3376037	2.75
3376094	3
3376130	2
3376308	7.11111
3376364	6.5
3376424	6.33333
3376425	6.33333
3376509	7.66667
3376511	5.83333
3377095	5.83333
3377153	5.83333
3377292	5.83333
3377311	6
3377531	6.13889
3377636	5.75
3377752	0.916667
3377812	1.83333
3377895	1.47222
3378024	1.22222
3378160	0.388889
3378195	2.13889
3378200	2.72222
3378256	4.63889
3378293	3.80556
3378561	3.80556
3378664	3.80556
3378734	3.80556
3379029	4.19444
3379191	3.08333
3379650	6.16667
3379775	1.25
3380108	1.25
3380203	3
3380243	3.97222
3380244	2.86111
3380782	2.86111
3381023	3.05556
3381295	3.25
3381344	2.27778
3381376	3.94444
3381385	0.305556
3381532	0.305556
3381542	1.27778
3381621	1.19444
3381703	1
3381732	0.666667
3381794	0.444444
3381950	0.222222
3381959	1.05556
3382059	0.361111
3382070	0.361111
3382167	1.91667
3382276	0.25
3382396	0.583333
3382414	0.305556
3382417	0.555556
3382588	0.222222
3382640	0.277778
3382693	1.16667
3382966	0.611111
3383004	0.666667
3383040	1.22222
3383307	1.72222
3383356	2.30556
3383397	2.33333
3383592	2.16667
3383806	2.02778
3383846	2.02778
3383849	2.72222
3383878	2.05556
3384084	2.13889
3384100	3.44444
3384185	2.11111
3384200	2.47222
3384361	2.38889
3384371	2.30556
3384395	2.30556
3384412	2.30556
3384453	2.58333
3384544	2.5
3384560	2.16667
3384572	2.16667
3384695	2.30556
3384712	3.05556
3384741	2.75
3384840	3.38889
3384850	2.13889
3384919	2.44444
3384977	2.08333
3385036	1.36111
3385140	1.36111
3385154	2.44444
3385162	1.36111
3385178	2.16667
3385308	1.63889
3385417	1.80556
3385735	1.97222
3385737	2.05556
3385748	0.5
3385809	0.638889
3386058	0.888889
3386115	0.888889
3386156	0.75
3386188	0.75
3386354	0.944444
3386382	0.75
3386472	0.805556
3386881	0.861111
3386886	0.5
3386911	0.888889
3386986	0.0833333
3387003	0.111111
3387007	0.138889
3387034	0.527778
3387046	0.333333
3387073	0.194444
3387100	2.08333
3387352	1.16667
3387389	1.11111
3387421	1.22222
3387598	1.75
3387673	0.527778
3387826	1
3387861	1.38889
3387896	1.80556
3387934	1.44444
3387959	1.38889
3388163	1.38889
3388239	3.5
3388251	0.777778
3388307	0.833333
3388605	0.944444
3388707	0.944444
3388718	0.333333
3388828	3.97222
3388876	3
3388927	4.25
3389126	4.27778
3389138	4.08333
3389163	3.77778
3389216	8.16667
3389308	6
3389395	6
3389399	6
3389459	6
3389509	6
3389674	6.19444
3389773	6
3389784	6.19444
3389814	6.69444
3389942	1.69444
3390001	0.444444
3390053	0.444444
3390177	1.91667
3390500	0.166667
3390657	0.611111
3390832	0.277778
3390835	0.0555556
3390887	1.44444
3391150	0.388889
3391290	0.333333
3391318	0.638889
3391406	3.83333
3391431	2.30556
3391749	2.5
3391929	2.69444
3391938	2.25
3392048	3
3392175	2.77778
3392228	3.02778
3392561	3.36111
3392651	2.83333
3393228	3.72222
3393248	1.66667
3393387	2
3393391	4.13889
3393612	5.16667
3393622	6.38889
3393648	6.16667
3393771	5.22222
3394480	5.36111
3394484	4.13889
3394578	4.13889
3394591	5.33333
3394879	4.94444
3395034	5.47222
3396023	5.61111
3396103	4.19444
3396476	4.72222
3396669	4.19444
3396682	5.41667
3397168	1.80556
3397238	1.83333
3397280	1.91667
3398008	1.66667
3398703	1.5
3398708	3.02778
3399320	2.52778
3399417	2.63889
3399553	2.97222
3400386	3
3400469	1.69444
3400603	3.38889
3401172	2.27778
3401345	3.02778
3402202	3
3403133	3.41667
3403331	2.61111
3403442	3.38889
3403543	2.86111
3403579	3.44444
3403791	2.30556
3404198	2.30556
3404673	2.94444
3405001	2.30556
3405273	5.13889
3405511	5.47222
3405565	4.77778
3405627	4.19444
3405733	4.19444
3406406	4.44444
3406469	4.83333
3407166	3.94444
3407574	2.47222
3407739	0.722222
3407948	1.22222
3409737	0.972222
3409742	0.361111
3409745	0.416667
3410031	0.888889
3410440	0.666667
3410505	1.83333
3410549	1.75
3411141	1.97222
3411146	2.08333
3411718	1.83333
3412225	2.61111
3412580	2.19444
3412677	1.11111
3412710	0.666667
3413119	3.55556
3413153	1.86111
3413190	2.44444
3413197	2.69444
3413432	2.86111
3413775	2.58333
3414142	2.11111
3414917	2.25
3414927	1.11111
3414931	0.444444
3414935	0.388889
3414950	0.583333
3415017	0.916667
3415088	0.222222
3415095	0.472222
3415186	0.583333
3415227	2.83333
3415460	2.58333
3415500	2.66667
3415718	3.86111
3416261	3.55556
3416329	3.25
3416401	3.55556
3416430	2.94444
3416441	3.08333
3416659	2.5
3417881	4.88889
3417951	1.94444
3418380	2.33333
3419484	2.66667
3419494	2.61111
3420398	2.41667
3420622	2.55556
3420775	1.25
3420822	1.5
3421061	3.86111
3421425	2.33333
3422055	2.33333
3422247	2.33333
3422285	2.33333
3423003	2.75
3423099	2.66667
3423449	2.11111
3423529	2.02778
3423534	1.66667
3423548	1.83333
3423569	0.333333
3423593	1.02778
3423632	0.805556
3423983	0.555556
3424367	1.44444
3424416	0.555556
3424923	2.25
3425031	1.33333
3425634	1.52778
3425963	1.52778
3426022	1.30556
3426966	1.63889
3427123	0.472222
3427161	0.472222
3427582	0.944444
3427753	0.555556
3427803	2.27778
3428006	2.61111
3428235	2.94444
3428843	2.66667
3430192	2.08333
3430386	2.47222
3430474	1.25
3430710	2.11111
3430747	0.111111
3430935	0.222222
3430994	2.11111
3431954	1.08333
3432061	1.52778
3432129	1.94444
3432368	3.27778
3432947	1.94444
3433223	1.52778
3433481	3.69444
3433850	2.13889
3433876	2.75
3434043	2.47222
3434176	2.66667
3434186	1.75
3434463	1.36111
3434514	1.36111
3434672	0.416667
3434751	0.444444
3434870	0.527778
3434909	1.41667
3435066	0.277778
3435611	0.361111
3435677	2
3436386	0.444444
3436490	1.25
3436773	2.33333
3437249	1.75
3438159	1.41667
3439238	1.30556
3439496	1.77778
3439881	1.11111
3440017	0.277778
3440098	0.333333
3440343	0.5
3440431	0.305556
3440435	0.25
3440476	2.08333
3440482	1.38889
3440517	1.19444
3440519	1.75
3440554	2.02778
3440705	0.555556
3441053	0.638889
3441574	1.97222
3441686	0.666667
3441984	0.805556
3442139	2.97222
3442362	1.66667
3442630	1.97222
3442678	1.63889
3442748	2.86111
3442810	1.80556
3443093	1.25
3443548	2.61111
3443752	0.388889
3443764	0.444444
3443765	1.86111
3444464	0.444444
3444738	0.388889
3444782	0.944444
3445368	0.388889
3445719	0.583333
3445866	1.38889
3446030	0.305556
3446232	0.305556
3446654	1.33333
3447058	1.97222
3447304	2.16667
3447499	1.83333
3448825	1.47222
3449497	2.11111
3449561	1.63889
3449854	1.19444
3449895	3
3449900	0.777778
3451096	1.05556
3451124	1.02778
3451445	1.41667
3451819	1.75
3451836	1.61111
3451907	2
3452128	2.69444
3452136	1.41667
3452142	1.63889
3452160	1.22222
3452177	1.5
3452424	0.944444
3452483	0.722222
3452487	1.69444
3452501	1.61111
3453165	2.58333
3453189	2.47222
3453263	2.22222
3453318	4.58333
3453532	3.25
3453675	3.13889
3453697	3.13889
3454113	3.13889
3454184	3.27778
3454194	3.13889
3454239	3.25
3454250	3.08333
3454586	3.30556
3454666	5.05556
3454750	3.11111
3455076	4.41667
3455238	4
3455262	2.80556
3455266	3.77778
3455270	3.97222
3455274	3.80556
3455278	4.69444
3455282	4.52778
3455427	4.69444
3456071	4.52778
3456107	4.75
3456499	3.80556
3456522	4.05556
3456556	2.25
3456559	1.25
3456564	0.916667
3456569	1.11111
3456571	0.944444
3456572	0.944444
3456585	1
3456596	1.02778
3456597	0.888889
3456603	1.05556
3456604	1.69444
3456753	1.02778
3456969	1.02778
3457497	2.19444
3457731	1.13889
3457759	1.91667
3458277	1.75
3458743	2.97222
3458745	2.02778
3458814	2.75
3458932	2.55556
3459065	3.41667
3459096	1.88889
3459477	2.55556
3459734	4.27778
3460039	2.80556
3460116	2.52778
3460289	2.5
3460566	4.27778
3460805	3.38889
3461130	3
3461465	3.25
3462221	3.38889
3462265	2.58333
3462355	3.16667
3462523	3.55556
3462663	2.61111
3462771	2.83333
3463197	3.47222
3463213	3.86111
3464010	3.41667
3464262	3.08333
3464469	3.58333
3464519	2.88889
3464824	3.47222
3464936	3.16667
3465096	4.61111
3465932	3.69444
3465976	3.22222
3466003	3.61111
3466360	3.22222
3466372	4.52778
3466381	4.80556
3466563	4.27778
3466930	4.75
3467243	4.72222
3467330	5.47222
3467386	5.94444
3467496	5.41667
3467578	5.69444
3467664	5.91667
3467705	5.55556
3467889	4.88889
3467947	4.88889
3468079	6.33333
3468131	5.36111
3468375	5.66667
3468476	4.38889
3468556	4.69444
3468657	5.44444
3468891	5.86111
3468901	5.61111
3469237	6.19444
3469335	5.22222
3469574	7.22222
3469738	5.88889
3469839	5.88889
3470049	6.16667
3470679	6.16667
3470947	6.33333
3470970	8.02778
3471319	7
3471692	7.83333
3472359	7.66667
3472505	6.22222
3473432	6.25
3473672	6.19444
3473791	6.58333
3474258	6.58333
3474322	6.58333
3474467	5.44444
3474518	6.02778
3474605	1.94444
3474956	1.33333
3474968	1.41667
3474980	0.611111
3474984	0.222222
3474993	1.22222
3475185	2.5
3475919	1.66667
3476364	1.97222
3476521	1.83333
3476843	2.27778
3476977	3.44444
3477206	1.97222
3477660	2.30556
3477857	2
3478020	1.19444
3478129	2.02778
3478595	2.11111
3478605	1.55556
3478849	2.86111
3479076	4.58333
3479206	2.69444
3479534	2.69444
3479632	2.69444
3480084	6.63889
3480224	4.41667
3480617	3.75
3480807	3.75
3480908	4.5
3480921	5.44444
3480931	4.25
3480933	4.25
3480946	4.91667
3481084	4.44444
3481191	4
3481340	4.27778
3481465	5.11111
3481483	3.80556
3481561	4.80556
3481696	3.47222
3482315	4.22222
3482556	4.41667
3482691	3.33333
3482941	3.55556
3483257	3.33333
3483386	3.83333
3483497	4.13889
3483911	2.69444
3483962	3.69444
3484047	3.63889
3484554	2.94444
3484696	3.27778
3484769	4.27778
3484785	4.05556
3485216	4.05556
3485402	4.05556
3485721	4.05556
3485875	4.05556
3485897	4.30556
3486095	4.94444
3486301	2.33333
3486626	2.05556
3486761	1.94444
3486945	2.97222
3486951	1.83333
3487074	1.61111
3487265	3
3487301	2.83333
3487413	1.91667
3487418	2.22222
3487446	1.47222
3487737	1.80556
3487831	1.36111
3488144	1.22222
3488146	0.75
3488304	0.694444
3488419	1.58333
3488429	1.61111
3488478	4.36111
3488577	3.63889
3488621	3.66667
3488693	3.58333
3489036	3.75
3489138	3.80556
3489388	4.33333
3489392	3.80556
3489431	3.25
3489466	4.44444
3489474	3
3489566	2.36111
3489582	3
3489985	3.55556
3490333	1.22222
3490348	0.694444
3490373	2.08333
3490383	1.05556
3490425	1.30556
3490588	1.22222
3490789	0.722222
3490925	1.11111
3490950	1.63889
3491025	1.19444
3491040	1.05556
3491366	2.38889
3491509	1.33333
3491618	0.416667
3491621	0.333333
3491651	2.86111
3491675	2
3491906	2.38889
3491920	1.97222
3491934	2.5
3491985	2.08333
3492055	2.94444
3492139	1.94444
3492140	2.36111
3492234	3.19444
3492395	2.5
3492549	2.5
3492634	2.16667
3493198	2.80556
3493230	1.83333
3493308	2.94444
3493398	2.41667
3493453	2.41667
3493547	2.58333
3493564	3.30556
3493589	2.61111
3493729	2.52778
3493737	2.80556
3493762	2.52778
3493869	3.52778
3493985	2.36111
3494415	3.33333
3494420	2.25
3494424	2.52778
3494443	2.61111
3494501	2.63889
3494986	3.47222
3494995	2.83333
3495028	2.58333
3495087	4.25
3495118	3.80556
3495131	3.80556
3495183	3.80556
3495189	3.80556
3495208	4.02778
3495289	4.97222
3495290	4.69444
3495406	4.58333
3495812	4.69444
3495864	4.69444
3495865	4.55556
3495875	4.55556
3495882	4.55556
3495935	4.55556
3495938	4.55556
3495955	4.55556
3496002	5.33333
3496008	3.19444
3496056	3.19444
3496081	3.19444
3496140	4.05556
3496178	3.27778
3496182	3.5
3496680	4.02778
3496721	3.66667
3496997	2.30556
3497025	2.61111
3497052	2.72222
3497106	2
3497158	2
3497197	2.97222
3497207	2.77778
3497208	3.36111
3497296	0.944444
3497373	1.88889
3497572	3.22222
3497685	2.83333
3497721	3.13889
3497758	3.08333
3497845	3.05556
3497873	3.05556
3497893	3.33333
3497985	3
3498059	3.33333
3498073	3
3498187	3.33333
3498207	5.94444
3498307	5
3498310	5
3498335	5
3498402	5.69444
3498496	5.38889
3498513	6.44444
3498514	5.55556
3498515	6.44444
3498554	7.11111
3498598	6.05556
3498601	5.55556
3498617	5.55556
3498634	6.30556
3498654	7.83333
3498692	4.83333
3498715	5.11111
3498751	4.97222
3498775	5.47222
3498780	3.72222
3498798	4.11111
3498830	2.44444
3498837	2.05556
3498838	2.05556
3498844	2.94444
3498848	2.30556
3498868	2.30556
3498889	2.30556
3498902	2.55556
3498950	3.11111
3499025	3.05556
3499028	6.58333
3499046	6.05556
3499047	6.05556
3499051	6.36111
3499053	7.83333
3499065	8
3499091	7.55556
3499097	7.72222
3499148	7.27778
3499149	7.44444
3499152	7
3499168	6.86111
3499169	6.97222
3499197	6.38889
3499199	6.13889
3499201	5.94444
3499209	5.75
3499210	6.61111
3499256	7.22222
3499281	8.44444
3499309	5.30556
3499315	5.30556
3499317	5.30556
3499397	5.30556
3499485	5.30556
3499488	5.30556
3499548	5.30556
3499552	5.38889
3499601	5.30556
3499608	5.97222
3499612	3.05556
3499622	3.30556
3499657	2.97222
3499766	3.52778
3499823	3.08333
3499870	3.52778
3499875	0.805556
3499879	0.611111
3499903	4.41667
3500027	2.83333
3500028	2.83333
3500034	3.66667
3500042	3.25
3500086	3.25
3500134	3.25
3500153	3.25
3500170	3.25
3500216	9.5
3500222	7.77778
3500271	8.36111
3500321	7.08333
3500359	7.08333
3500368	7.08333
3500408	7.08333
3500422	7.08333
3500428	7.08333
3500474	7.08333
3500567	7.08333
3500608	7.08333
3500631	7.08333
3500641	11.4167
3500823	10.8333
3500844	8.69444
3501130	8.25
3501137	7.75
3501150	8.11111
3501362	9.13889
3501408	8.5
3501409	8.72222
3501410	8.22222
3501412	8.27778
3501414	8.25
3501416	8.25
3501418	8.36111
3501420	8.36111
3501422	7.13889
3501424	6.27778
3501426	6.11111
3501428	6.27778
3501450	3.77778
3501454	3.47222
3501466	3.58333
3501494	3.5
3501567	3.25
3501623	6.08333
3501680	5.63889
3501931	5.72222
3502003	5.02778
3502036	5.30556
3502275	4.97222
3502276	2.58333
3502354	2.19444
3502404	2
3502419	2.5
3502657	2.55556
3502668	1.91667
3502672	2.27778
3502847	1.58333
3502879	2.36111
3503111	1.69444
3503218	1.55556
3503304	2.08333
3503372	1.55556
3503373	1.55556
3503393	1.83333
3503508	2.11111
3503604	2.02778
3503777	2.02778
3503782	2.02778
3503885	2.02778
3503922	2.02778
3503953	2.16667
3503959	1.55556
3504001	1.69444
3504045	2
3504089	1.55556
3504092	1.69444
3504108	3.44444
3504126	1.97222
3504358	1.97222
3504417	2.69444
3504421	1.25
3504424	1.58333
3504438	0.527778
3504465	0.388889
3504484	0.694444
3504533	0.833333
3504679	1.69444
3504712	1.61111
3504754	1.38889
3504804	1.38889
3504939	1.61111
3505016	1.66667
3505076	1.16667
3505165	1.66667
3505444	1.16667
3505472	1.16667
3505686	1.75
3506077	2.47222
3506320	1.94444
3506527	2.19444
3506666	2.72222
3506676	2.22222
3507011	2.69444
3507123	1.44444
3507305	2.80556
3507495	3.5
3507564	2.58333
3508161	2.94444
3508263	3.44444
3508653	3.52778
3508779	3.66667
3508878	2.75
3508879	1.72222
3508955	2.08333
3508956	1.94444
3508993	1.19444
3509097	2.63889
3509112	1.16667
3509141	2.11111
3509308	2.30556
3509346	2.80556
3509388	2.05556
3509414	2.44444
3509459	3.27778
3509527	2.91667
3509559	2.66667
3509715	2.25
3509719	2.38889
3509963	1.86111
3510136	2.08333
3510148	1.41667
3510164	1.55556
3510263	2.02778
3510333	1.41667
3510531	2.86111
3510539	1.69444
3510546	1.33333
3510590	1.22222
3510591	1.22222
3511003	1.22222
3511034	1.86111
3511155	1.11111
3511585	1.30556
3511638	0.138889
3511763	0
3511941	1.44444
3511995	1.08333
3512095	1.69444
3512297	1.22222
3512545	0.972222
3512628	2.72222
3512666	1.41667
3512848	1.69444
3512936	1.41667
3513055	1.41667
3513062	2.25
3513392	1.83333
3513631	1.30556
3513634	2.44444
3513738	2.08333
3513816	1.80556
3513884	1.80556
3513890	2.05556
3514139	2.33333
3514149	2.44444
3514331	2.19444
3514342	2.02778
3514567	1.61111
3514658	2.63889
3514707	1.61111
3514824	1.86111
3515241	1.55556
3515445	1.94444
3515683	1.88889
3515794	1.25
3516673	1.55556
3516863	0.944444
3516957	1.30556
3517279	1.55556
3517638	0.444444
3518179	0.611111
3519239	1.5
3519393	1.41667
3519742	0.25
3519755	0.444444
3519773	1.22222
3519850	1.80556
3519930	1.55556
3520078	1.55556
3520172	1.55556
3520183	1.55556
3520193	1.69444
3520263	1.55556
3520279	1.55556
3520369	2.16667
3520513	2.86111
3520558	1.69444
3520675	1.69444
3520825	1.80556
3520891	1.94444
3520933	1.41667
3521006	1.41667
3521097	1.41667
3521305	1.69444
3521529	1.72222
3521641	1.58333
3521813	2.77778
3521901	2.19444
3521929	1.97222
3522101	2.27778
3522168	1.91667
3522319	1.75
3522349	1.94444
3522827	1.52778
3522967	1.58333
3523043	2.16667
3523122	1.52778
3523213	2.27778
3523273	5.33333
3523911	3.27778
3524134	3.16667
3524236	3.83333
3524283	4.25
3524337	3.58333
3524371	3.30556
3524513	4.16667
3524794	4.02778
3524826	4.30556
3524827	5.47222
3524992	4.58333
3525721	4.58333
3525724	3.33333
3526089	4.33333
3526098	2.91667
3526142	2.91667
3526200	2.91667
3526318	4.11111
3526319	3.11111
3526379	4.13889
3526424	0.805556
3526445	0.805556
3526514	1.80556
3526540	0.75
3526612	0.75
3526621	2.36111
3526654	1.08333
3526914	1.08333
3527125	1.13889
3527800	1.97222
3528060	0.638889
3528116	1.44444
3528124	2
3528225	0.972222
3528330	1.47222
3528406	3.61111
3528524	1.83333
3528542	1.83333
3528658	1.83333
3528670	3.94444
3528692	2.30556
3528848	2.13889
3528951	2.30556
3528973	1.94444
3529201	3.47222
3529384	1.41667
3529519	2.25
3529521	1.52778
3529585	0.722222
3529619	1.58333
3529694	2.36111
3529795	1.88889
3530237	2.41667
3530414	1.58333
3530457	2.66667
3530608	1.77778
3531087	2.44444
3531211	2.02778
3531438	1.91667
3531562	1.63889
3531563	2.72222
3531764	1.72222
3531892	1.77778
3532384	1.16667
3532396	1.5
3532492	0.305556
3532702	1.55556
3533004	0.361111
3533261	0.166667
3533383	0.583333
3533469	0.0833333
3533772	0.166667
3533780	0.166667
3533877	0.722222
3533888	1.52778
3533979	0.861111
3534031	1.63889
3534242	0.805556
3534420	1.33333
3534609	0.805556
3534702	1.36111
3534949	1.08333
3534971	1.77778
3534983	2
3534996	3.63889
3535140	2.69444
3535155	2.66667
3535186	2.72222
3535198	2.19444
3535201	2.19444
3535431	3.27778
3535437	1.69444
3535438	1.61111
3535445	1.47222
3535952	2.30556
3535974	2.75
3535977	1.52778
3535980	1.52778
3536044	1.91667
3536217	2.41667
3536218	1.11111
3536265	1.11111
3536274	1.25
3536304	1.86111
3536357	0.194444
3536503	1.13889
3536609	0.166667
3536652	0.333333
3536965	0.166667
3537096	0.444444
3537153	0.777778
3537550	0.555556
3537576	0.444444
3537594	0.277778
3537990	0.916667
3538163	0.555556
3538327	1.02778
3538481	2.19444
3538771	1.88889
3538825	2.16667
3539355	2.25
3539448	1.75
3539503	1.38889
3540144	2.66667
3540284	0.472222
3540561	0.388889
3540788	1.22222
3540868	0.222222
3541533	0.305556
3542292	0.472222
3542301	1.66667
3542435	1.11111
3543208	1.58333
3543313	1.22222
3543382	1.58333
3543383	2.02778
3543839	0.694444
3543897	1.19444
3544124	2.91667
3544293	2.27778
3544312	2.88889
3544466	2.86111
3544597	3.02778
3545166	2.5
3545530	1.94444
3545587	2.69444
3545597	0.861111
3545821	1.13889
3545845	1.05556
3545930	2.16667
3546003	1.25
3546059	1.19444
3546127	1.36111
3546519	2.16667
3546555	0.722222
3546816	0.666667
3546903	1.25
3546919	0.916667
3546992	1.11111
3547355	1.02778
3547672	1.30556
3548143	1.38889
3548295	1
3548415	1.19444
3548464	1.38889
3548471	1.47222
3548476	1.27778
3548983	1.22222
3549324	1.22222
3549427	2.41667
3549660	0.805556
3550819	2.94444
3550832	1.83333
3550960	4.08333
3551331	4.16667
3551418	3.97222
3551590	4.36111
3551666	4.86111
3551716	5.13889
3551813	4
3551830	3.80556
3551891	3.80556
3551920	4.19444
3552535	5
3552841	3.58333
3553094	3.38889
3553102	3.38889
3553103	3.38889
3553364	3.69444
3553757	3.91667
3554536	4.30556
3554905	3.69444
3555291	3.16667
3555722	3.36111
3555954	3.27778
3556317	3.13889
3556415	3.66667
3556417	3.58333
3556576	2.25
3556612	3.94444
3557039	2.16667
3557130	1.83333
3558262	2.80556
3559059	3.88889
3559103	2.61111
3559415	2.19444
3559671	2.38889
3559751	4.13889
3559851	4.27778
3559962	4.80556
3560065	5.13889
3560234	4.61111
3560247	3.94444
3560292	3.94444
3560336	4.27778
3560379	4.11111
3560448	3.94444
3560514	4.02778
3560539	4.52778
3560541	2.27778
3560551	1.58333
3560724	1.58333
3561046	1.75
3561156	3.5
3561160	4.77778
3561318	4.77778
3561969	5.16667
3561979	4.69444
3562081	6.55556
3562188	5.55556
3562262	5.05556
3562289	5
3562401	5.19444
3562444	4.83333
3562634	5
3562637	4
3562869	5.08333
3562894	4.72222
3562924	5.44444
3563114	7.66667
3563671	5.83333
3563760	5.77778
3563776	5.41667
3564039	7.80556
3564183	5.44444
3564189	5.44444
3564400	5.63889
3564755	4.72222
3564905	6.83333
3565194	5.19444
3565399	4.83333
3565400	4.83333
3565418	5.05556
3565467	5.58333
3565612	4.44444
3565724	3.80556
3565905	4.52778
3566000	2.02778
3566107	1.58333
3566594	1.61111
3566705	1.58333
3566826	2
3567244	2.16667
3567500	2
3567595	1.52778
3567765	2.33333
3567785	0.277778
3567914	1.47222
3568306	0.638889
3568336	0.277778
3568937	0.444444
3569124	1.63889
3569322	0.722222
3569994	1.30556
3570213	1
3570251	0.638889
3570388	1
3570689	1.30556
3571213	0.166667
3571296	0.111111
3571575	0.333333
3571608	0.416667
3571755	0.0833333
3572084	0.138889
3572195	0.0833333
3572483	0.0833333
3572595	1.52778
3572621	0.305556
3572732	0.333333
3573275	1.77778
3573311	0.472222
3573377	0.611111
3573409	2.55556
3573410	1.38889
3573421	0.972222
3573433	0.972222
3573538	1.33333
3573592	2.11111
3573636	0.444444
3573646	1.41667
3573733	0.361111
3573815	0.444444
3573838	0.555556
3573895	0.5
3573994	0.416667
3574066	0.166667
3574122	0.166667
3574165	0.861111
3574251	4.69444
3574309	3.72222
3574471	6.08333
3574480	6
3574578	6.22222
3574579	5.13889
3574653	5.13889
3574728	5.97222
3574777	5.13889
3574791	5.13889
3574808	5.55556
3574863	5.36111
3574890	5.25
3574975	5.25
3574989	5.25
3575087	6.19444
3575099	5.55556
3575141	5.55556
3575191	5.88889
3575206	6.58333
3575208	5.36111
3575280	5.36111
3575299	5.5
3575309	5.58333
3575437	5.13889
3575463	5.13889
3575528	5.13889
3575641	6.13889
3575820	5.72222
3575897	5.72222
3576094	7.80556
3576101	8.33333
3576111	8.83333
3576185	7.16667
3576494	7.16667
3576546	7.16667
3576553	7.16667
3576554	7.16667
3576564	8
3576567	5.91667
3576716	6.33333
3576785	5.91667
3576903	6.33333
3576911	5.91667
3576913	5.91667
3576956	5.91667
3576962	6.33333
3576965	5.91667
3577073	5.91667
3577162	6.33333
3577168	5.91667
3577214	5.91667
3577219	6.33333
3577222	5.91667
3577238	7.69444
3577254	6.86111
3577338	6.86111
3577356	8.02778
3577417	5.19444
3577484	4.88889
3577487	4.83333
3577564	4.38889
3577596	4.97222
3577598	5.36111
3577738	5.08333
3577818	5.25
3577822	5.22222
3577823	5.52778
3577824	5.13889
3577829	4.22222
3577833	4.41667
3577836	5.36111
3577923	1.38889
3578038	1.36111
3578091	1.36111
3578128	6.27778
3578141	4.25
3578157	4.25
3578196	4.25
3578199	4.25
3578217	4.25
3578230	4.25
3578577	4.25
3578609	4.33333
3578646	5.75
3578710	2.16667
3578933	1.33333
3579025	1.25
3579160	3.83333
3579307	1.36111
3579319	1.36111
3579388	3.22222
3579605	2.13889
3579659	2.33333
3579750	3.02778
3579837	3.25
3580094	3.30556
3580109	3.27778
3580250	2.22222
3580383	2.61111
3580426	2.52778
3580704	5.55556
3580721	5.19444
3580778	4.36111
3580938	4.25
3581203	4.61111
3581462	5.5
3581510	5.08333
3581649	5.08333
3581700	5.08333
3581740	5.19444
3581776	5.5
3581787	4.66667
3581941	4.36111
3581992	4.36111
3582308	5.08333
3582375	4.25
3582552	4.86111
3582561	4.25
3582777	4.25
3583142	4.25
3583192	4.25
3583272	4.25
3583354	4.36111
3583516	5.75
3583556	5.63889
3583785	5.52778
3583825	5.33333
3583930	6.05556
3583936	10.0833
3584105	5.88889
3584128	5.86111
3584219	7.75
3584294	6.66667
3584547	5.86111
3584617	6.69444
3584680	5.63889
3584701	7.88889
3584773	6.66667
3584777	6.66667
3584826	7.22222
3584967	7.30556
3585027	7.33333
3585030	6.08333
3585132	6.08333
3585176	6.08333
3585184	6.08333
3585203	6.19444
3585236	5.63889
3585246	5.63889
3585281	5.63889
3585345	5.63889
3585356	5.63889
3585364	5.63889
3585371	5.63889
3585374	5.63889
3585390	5.83333
3585417	5.63889
3585448	8.47222
3585465	6.5
3585498	6.30556
3585605	6.52778
3585639	6.41667
3585690	6.72222
3585721	6.41667
3585752	6.52778
3585764	6.30556
3585780	6.30556
3585878	6.88889
3585906	4.44444
3585948	4.44444
3585988	4.44444
3586197	4.44444
3586246	4.44444
3586303	4.52778
3586328	7.33333
3586374	6.75
3586392	6.94444
3586393	6.75
3586413	6.86111
3586439	6.75
3586504	6.75
3586608	6.75
3586644	7.08333
3586717	7.69444
3586748	6.97222
3586822	6.97222
3586831	7.27778
3586858	7.08333
3586918	6.86111
3586978	6.75
3587185	7.86111
3587402	7.36111
3587578	7.25
3587617	9.41667
3587677	7.27778
3587691	7.22222
3587772	7.02778
3587828	7.02778
3587892	8.83333
3587949	7.69444
3587958	8.13889
3588073	8.30556
3588218	8.16667
3588228	8.55556
3588250	8.16667
3588329	8.16667
3588379	8.16667
3588417	10
3588579	5.47222
3588659	5.47222
3588687	6.69444
3588716	5.47222
3588760	6.47222
3588825	6.66667
3588846	4.47222
3588873	3.36111
3588965	3.36111
3589046	4.22222
3589164	3.5
3589207	3.86111
3589342	5.22222
3589359	1.08333
3589716	1.16667
3589833	1.66667
3590074	1.16667
3590136	3.44444
3590142	4
3590153	3.86111
3590195	3.86111
3590220	4.55556
3590297	4.41667
3590298	5.08333
3590312	4.88889
3590316	4.66667
3590323	4.33333
3590330	5.38889
3590334	6.94444
3590576	5.83333
3590609	5.55556
3590611	5.41667
3590613	3.80556
3590614	4.41667
3590668	4.08333
3590733	2.36111
3590928	2.36111
3590988	3
3591202	1.72222
3591235	1.83333
3591402	0.972222
3591459	0.611111
3591481	0.861111
3591520	1.77778
3591591	1.61111
3591670	1.86111
3591757	1.58333
3592226	1.25
3592299	2.80556
3592352	1.38889
3592472	1.77778
3592540	1.63889
3592631	1.16667
3592819	1.33333
3592978	1.83333
3593065	0.972222
3593362	0.361111
3593494	1.05556
3593648	0.361111
3593901	0.25
3594110	0.666667
3594378	0.527778
3594553	0.722222
3594679	0.0833333
3594799	0.583333
3594877	0.361111
3594909	0.25
3594918	0.111111
3594968	0.0833333
3595045	0.861111
3595126	0
3595157	0.472222
3595220	0.333333
3595235	0.722222
3595242	0.611111
3595253	0.361111
3595435	1.41667
3595496	0.305556
3595532	2.38889
3595545	1.13889
3595674	1.77778
3595774	1.16667
3595795	0.944444
3596124	1.63889
3596203	0.0555556
3596314	0.611111
3596414	0.305556
3596420	0.305556
3596421	0.305556
3596630	0.305556
3596634	0.583333
3596639	0.305556
3596707	0.305556
3596708	0.305556
3596812	0.472222
3596822	0.638889
3596842	0.0833333
3596925	0.0833333
3596986	0.0833333
3597024	0.277778
3597027	0.416667
3597029	0.166667
3597036	0.194444
3597093	0.166667
3597131	0.333333
3597145	0.333333
3597173	0.138889
3597182	0.25
3597194	0.527778
3597509	0.138889
3597514	0.694444
3597738	0.333333
3597770	0.166667
3597781	0.166667
3598200	0.166667
3598245	0.25
3598250	0.666667
3598335	0.5
3598337	0.5
3598349	0.5
3598351	0.5
3598383	0.777778
3598479	0.666667
3598521	0.555556
3598542	0.5
3598716	0.583333
3598883	0.111111
3598953	0.111111
3598984	0
3599136	0.361111
3599245	0.888889
3599328	0.555556
3599403	1.44444
3599598	1.63889
3599603	1.41667
3599977	1.80556
3600483	2.58333
3600490	2
3600564	3.08333
3600726	2.11111
3600761	1.55556
3600893	1.91667
3600966	1.91667
3601157	1.75
3601217	0.777778
3601323	0.222222
3601398	1.83333
3601572	1.05556
3602098	1.5
3602746	1.05556
3602819	1.33333
3603132	0.861111
3603412	3
3603522	0.944444
3604036	1.41667
3604101	2.13889
3604169	1.13889
3604171	1.13889
3604369	2.72222
3604681	0.361111
3604802	2.41667
3605175	1.61111
3605741	1.55556
3605787	1.94444
3606383	2.66667
3606396	1.94444
3606474	3
3606610	1.91667
3606685	1.75
3607013	1.97222
3607179	2.11111
3607185	1.38889
3607257	1.88889
3607302	2.44444
3607631	2.41667
3607731	2.11111
3608124	2.13889
3608297	2.38889
3608392	2.36111
3608515	2.77778
3609151	1.44444
3609367	1.77778
3609424	0.722222
3609517	3.08333
3609741	2.52778
3609743	2.27778
3609762	2.25
3609769	2.25
3609786	2.25
3609791	2.25
3609829	3.11111
3609863	1.66667
3609904	0.805556
3610034	0.861111
3610159	1.97222
3610199	7.63889
3610241	6.58333
3610273	6.52778
3610276	6.52778
3610284	6.52778
3610293	6.52778
3610325	6.52778
3610370	6.52778
3610376	6.52778
3610417	6.52778
3610420	6.52778
3610470	6.88889
3610525	6.52778
3610528	6.94444
3610557	7.13889
3610569	7.08333
3610681	6.94444
3610710	5.94444
3610906	4.27778
3610944	3.63889
3611095	3.63889
3611195	5.30556
3611217	1.11111
3611248	1.77778
3611364	2.22222
3611472	2.72222
3611684	2.36111
3611800	2.66667
3611876	4.80556
3611935	4.69444
3612250	4.63889
3612273	5.72222
3612604	5.55556
3612619	6.66667
3612662	6.47222
3612665	6.47222
3612668	6.47222
3612670	6.47222
3612675	6.47222
3612682	6.47222
3612769	7.19444
3612788	4.27778
3613125	3.55556
3613206	1.27778
3613328	0.611111
3613334	0.722222
3613352	1.13889
3613376	0.694444
3613536	1.86111
3613537	1.27778
3613596	1.47222
3613686	1.63889
3613764	1.33333
3613961	1.47222
3614018	2.88889
3614189	0.416667
3614226	0.222222
3614245	1.52778
3614344	0.444444
3614736	0.25
3614752	0.75
3614753	0.5
3614805	1.44444
3614863	0.777778
3614873	1.02778
3615057	0.527778
3615061	0.75
3615167	0.777778
3615265	2
3615475	1.66667
3615482	2.08333
3615514	1.11111
3615532	1.58333
3615567	0.666667
3615616	0.527778
3615704	1.22222
3615710	0.138889
3615792	0.111111
3615862	0.666667
3616019	0.333333
3616411	1.72222
3616413	2.33333
3616516	1.97222
3616840	2.38889
3617051	2.94444
3617087	2.25
3617178	2.61111
3617227	2.5
3617297	1.88889
3617301	0.694444
3617728	1.11111
3617854	0.75
3617938	1.22222
3618004	0.527778
3618272	1.88889
3618293	1.55556
3618395	2.80556
3618441	2
3618472	3.08333
3618684	5.38889
3618694	3.5
3618698	3.5
3618921	3.94444
3618933	4.5
3619014	4.52778
3619039	4.41667
3619126	4.97222
3619622	4.47222
3620084	4.30556
3620295	4.30556
3620672	5.94444
3620810	2.11111
3620811	2.05556
3620883	1.77778
3620918	2.11111
3620942	1.72222
3621011	1.47222
3621113	0.305556
3621187	1.94444
3621220	0.333333
3621239	0.333333
3621649	1.22222
3621727	0.527778
3621837	0.222222
3622052	0.0833333
3622061	1.05556
3622071	0.583333
3622098	1.44444
3622268	1.69444
3622290	1.11111
3622487	1.22222
3622888	2.22222
3622903	0.555556
3622941	2.58333
3623011	1.77778
3623020	1.5
3623207	2.38889
3623232	2.33333
3623710	1.91667
3623712	1.66667
3623917	2.47222
3624231	2.13889
3624286	1.16667
3624315	2.61111
3624446	1.91667
3624452	1.69444
3624530	2.02778
3624575	0.777778
3624584	1.63889
3624626	1.25
3624655	1.61111
3624688	1.11111
3624723	1.05556
3624882	3.47222
3625017	2.08333
3625072	1.88889
3625073	2.25
3625166	2.47222
3625320	1.58333
3625327	1.94444
3625621	1.80556
3625664	1.25
3625715	2.27778
3625799	2.83333
3625909	2.52778
3625979	2.02778
3626091	2.05556
3626138	1.80556
3626230	1.80556
3626320	1.80556
3626434	1.80556
3626467	2.22222
3626842	2.63889
3626882	2.11111
3626985	2.22222
3627044	2.47222
3627071	2.63889
3627154	1.80556
3627219	1.80556
3627484	2.41667
3627572	2.02778
3627861	2.02778
3627879	2.02778
3627900	2.02778
3627905	3.05556
3628240	3.27778
3628243	2.94444
3628280	2.38889
3628480	2.38889
3628757	2.58333
3628868	2.38889
3628931	1.80556
3629145	1.47222
3629200	4.13889
3629259	2.22222
3629424	1.91667
3629594	2.69444
3629656	4.83333
3629729	4.08333
3629951	3.44444
3629956	4.05556
3630069	3.58333
3630154	2.5
3630257	2.5
3630394	2.5
3630426	2.91667
3630439	3.30556
3630462	3.16667
3630492	7.05556
3630554	5.66667
3631005	6.27778
3631006	5.52778
3631037	5
3631216	5
3631371	5.19444
3631702	6.13889
3632048	3.58333
3632187	2.91667
3632233	6.38889
3632813	5.36111
3633028	4.94444
3633155	5.33333
3633269	4.83333
3633507	4.94444
3633521	4.94444
3633603	4.27778
3633659	3.86111
3633752	3.22222
3633837	3.02778
3633916	3.38889
3633965	3.80556
3634067	1.16667
3634351	2.25
3634709	1.88889
3634773	1.61111
3635201	2.22222
3635235	1.41667
3635423	1.69444
3635444	2.63889
3635555	1.05556
3635696	1.38889
3635826	1.58333
3636049	1.88889
3636351	1.38889
3636597	1.27778
3636708	3
3636943	2.02778
3636982	2.02778
3637023	1.94444
3637387	2.08333
3637396	1.61111
3637464	1.66667
3637805	3.63889
3637860	3.16667
3638051	3.30556
3638158	3.02778
3638224	2.94444
3638245	4.22222
3638249	3.61111
3638375	3.36111
3638389	3.22222
3638415	2.75
3638476	2.11111
3638855	1.30556
3638966	0.972222
3638969	0.888889
3639026	0.861111
3639187	0.833333
3639632	0.805556
3640437	0.805556
3640869	3.16667
3641299	1.16667
3641338	1.13889
3641464	2.77778
3641493	2.16667
3641568	2.25
3641574	1.88889
3641586	2.05556
3641721	2.38889
3641725	1.36111
3641727	0.75
3641748	1.08333
3641749	0.777778
3641848	0.972222
3642121	1.16667
3642122	0.722222
3642181	0.583333
3642203	0.166667
3642510	1.58333
3642617	1.47222
3642643	1.47222
3642710	1.19444
3642799	2.16667
3642895	1.19444
3643037	1.52778
3643195	3.30556
3643730	3.11111
3643732	2.97222
3643912	3.11111
3643941	7.61111
3644087	7.25
3644089	6.86111
3644091	6.86111
3644093	6.86111
3644095	6.86111
3644097	6.86111
3644099	7.19444
3644116	9.30556
3644120	3.75
3644124	2.63889
3644134	2.5
3644146	3.69444
3644210	3.33333
3644388	3.33333
3644521	3.33333
3644562	3.80556
3644577	5.13889
3644606	3.27778
3644657	3.22222
3644661	3.52778
3644772	4.19444
3644869	2.55556
3644946	2.36111
3644956	1.83333
3644974	2.11111
3645252	1.52778
3645414	1.41667
3645487	1.05556
3645707	1.25
3646058	1.19444
3646097	3.27778
3646126	1.5
3646267	1.55556
3646271	2.02778
3646287	2.33333
3646488	2.16667
3646594	1.63889
3646619	0.888889
3646808	1.52778
3646828	1.05556
3646925	1.55556
3646930	0.277778
3646934	0.638889
3647098	0.277778
3647133	0.888889
3647201	0.25
3647443	0.194444
3647729	1.97222
3647986	0.222222
3647989	0.388889
3648001	0.638889
3648025	1.58333
3648338	0.944444
3648563	2.19444
3649022	3.22222
3649063	5.02778
3649068	4.55556
3649145	6.58333
3649305	7.52778
3649350	8.94444
3649557	8.44444
3649677	8.58333
3649726	8.44444
3649819	8.44444
3650145	8.44444
3650218	8.44444
3650366	8.44444
3650369	8.44444
3650380	8.44444
3650537	8.44444
3650582	8.44444
3650600	8.44444
3650647	8.44444
3650653	8.44444
3650994	8.44444
3651003	8.44444
3651123	8.44444
3651175	9.36111
3651445	9.80556
3651738	7.08333
3652126	5.66667
3652160	4.30556
3652179	4.38889
3652186	3.47222
3652196	3.47222
3652450	3.47222
3652471	3.47222
3652651	3.47222
3653066	4.41667
3653111	1.72222
3653428	2.44444
3653683	1.97222
3653724	1.94444
3653820	2
3654059	1.27778
3654061	1.08333
3654238	1.55556
3654519	1.16667
3654538	2.69444
3654542	1.16667
3654544	1.16667
3654920	1.80556
3655139	3
3655656	1.52778
3655727	1.38889
3655757	1.86111
3655884	1.88889
3656196	2.88889
3656281	2.75
3656493	3.02778
3656886	3.13889
3656928	2.41667
3657108	2.41667
3657236	2.41667
3657349	2.41667
3657413	2.91667
3657543	3.41667
3657578	3.44444
3657609	2
3657632	1.94444
3657713	2.77778
3658048	2
3658073	2.22222
3658150	3
3658300	1.33333
3658301	1.33333
3658439	1.22222
3658444	2.80556
3658533	0.416667
3658809	0.305556
3659184	2
3659190	1
3659209	1.75
3659226	1
3659263	1
3659267	3.66667
3659309	0.888889
3659426	1.05556
3659653	1.86111
3659689	3.13889
3659781	3.83333
3659867	3.13889
3660100	3.30556
3660162	3.13889
3660221	3.33333
3660578	6.16667
3660724	3.5
3660731	3.5
3660733	4.61111
3660745	4.02778
3660763	4.44444
3660840	5.02778
3660853	3.52778
3660864	2.77778
3660867	2.27778
3660871	1.22222
3661001	1.5
3661002	1.11111
3661104	2.25
3661192	1.91667
3661504	1.83333
3661557	4.52778
3662276	3.86111
3662291	3.5
3662458	3.5
3662581	3.88889
3662775	3.94444
3662839	4.27778
3662971	3.36111
3663083	3.52778
3663196	2.47222
3663260	5.86111
3663279	1.44444
3663354	1.75
3663355	2.38889
3663537	2.55556
3663824	3.66667
3663877	1.72222
3663947	1.72222
3664618	1.44444
3664662	1.77778
3664692	2.02778
3664778	0.833333
3664984	0.833333
3665064	1.25
3665189	0.5
3665310	1.41667
3665324	0.722222
3665854	0.722222
3666271	1.27778
3666350	1.38889
3666396	1.5
3666528	0.944444
3666626	0.75
3666782	0.75
3666883	2.13889
3667094	1.75
3667186	1.52778
3667427	1.52778
3667429	1.25
3667631	3.72222
3667838	3.02778
3667863	3.86111
3668041	4.5
3668357	4.5
3668366	4.52778
3668415	3.88889
3668419	3.88889
3668558	4.30556
3668652	4.16667
3668661	3.27778
3669019	2.44444
3669173	1.25
3669264	1.41667
3669321	1.66667
3669429	1.30556
3669437	0.888889
3669444	0.805556
3669839	1.19444
3670207	1.19444
3670645	0.861111
3670665	1.66667
3670938	0.194444
3671203	0.305556
3671242	0.527778
3671261	0.555556
3671429	0.111111
3671725	0.388889
3671904	0.472222
3671946	0.388889
3672051	0.777778
3672052	0.888889
3672056	0.361111
3672112	0.361111
3672206	0.611111
3672389	0.472222
3672413	1.16667
3672506	2.36111
3672568	2.25
3672859	1.80556
3672987	1.80556
3673132	1.97222
3673173	2
3673229	2.02778
3673257	1.5
3673326	1.11111
3673885	0.166667
3674006	0.805556
3674012	0.222222
3674039	0.222222
3674190	1.66667
3674452	0.305556
3674460	1.25
3674497	1.05556
3674579	0.888889
3674591	0.888889
3674612	2.86111
3674805	1.69444
3675130	1.91667
3675131	2.05556
3675289	2.94444
3675442	1.75
3676374	1.75
3676393	4.58333
3676926	3.61111
3677097	4.02778
3677122	3.47222
3677187	3.47222
3677287	3.83333
3677381	3.30556
3677388	2.80556
3677390	2.80556
3677529	3.66667
3677562	3.22222
3677672	3.16667
3677685	3.38889
3677759	2.86111
3678260	2.55556
3678282	0.416667
3678303	1.33333
3678307	0.611111
3678313	0.722222
3678349	0.805556
3678429	1.11111
3678643	0.805556
3678856	1.66667
3679166	0.722222
3679613	0.722222
3679778	3.5
3679906	3.05556
3679907	3.47222
3680061	4.25
3680245	3.61111
3680247	3.30556
3680249	3.47222
3680269	3.66667
3680391	4.13889
3681273	4.08333
3681403	1.72222
3681516	3.11111
3681719	2
3682097	1.86111
3682303	2.05556
3682392	2.66667
3682544	1.47222
3683345	1.72222
3683780	1.30556
3684015	1.30556
3684094	2.22222
3684228	2.05556
3685520	1.63889
3686240	1.63889
3686415	2.55556
3686654	2.02778
3686690	2.86111
3687038	2.11111
3687206	2.11111
3687267	2.11111
3687320	3.05556
3687321	1.13889
3687429	1.27778
3687596	2.61111
3687802	1.83333
3688183	2.22222
3688252	2.88889
3688262	2.08333
3688363	3.55556
3688403	1.66667
3688514	1.66667
3688669	3.91667
3689091	2.36111
3689267	2.36111
3689638	2.36111
3689838	3.88889
3689915	3.63889
3690049	3.44444
3690166	4
3690276	3.80556
3690516	3.44444
3690906	4.5
3691135	2.69444
3691791	1.13889
3692057	0.722222
3692174	0.25
3692607	0.0555556
3692608	0
3692998	1.55556
3693000	4.75
3693041	4.38889
3693132	4.25
3694633	4.25
3694654	4.88889
3694703	5.08333
3694711	4.19444
3694732	6.30556
3694766	3.72222
3694767	3.13889
3694983	3.33333
3695399	2.47222
3695505	5.80556
3695547	3.13889
3695649	6.16667
3695683	5.44444
3695858	5.83333
3695880	5.63889
3696013	5.83333
3696023	5.69444
3696143	5.88889
3696415	5.30556
3696473	5.41667
3698579	6.47222
3698793	2.25
3698885	2.63889
3699412	2.69444
3699708	1.97222
3699833	1.88889
3699896	1.75
3700212	0.722222
3700230	3.69444
3700456	4.11111
3700567	3.72222
3700576	3.72222
3700585	3.72222
3700677	4.25
3700839	3.72222
3701219	3.55556
3701474	4.08333
3701794	2.97222
3702237	3.5
3702270	2.08333
3702292	1.41667
3702313	1.52778
3702666	2
3702843	1.83333
3702997	0.944444
3703079	1.27778
3703093	1.63889
3703163	1.11111
3703322	2.44444
3703364	2.08333
3703399	2.08333
3703416	2.08333
3704095	2.52778
3704545	2.55556
3704678	2.75
3704785	1.63889
3705208	1.77778
3705212	2.80556
3705240	1.41667
3705340	0.916667
3705703	1.36111
3705855	1.88889
3705949	2.41667
3706163	2.91667
3706434	2.72222
3706552	3.13889
3706883	4.16667
3706915	3.52778
3706919	3.05556
3707218	5.05556
3707249	4.25
3707703	4.22222
3707704	3.80556
3707812	2.52778
3707936	2.83333
3707974	2.83333
3708049	3.5
3708051	3.05556
3708961	4.02778
3709736	4.27778
3710150	3.52778
3710273	2.88889
3710396	2.19444
3710573	2.19444
3710591	1.47222
3710688	1.33333
3710880	1.30556
3710890	1.13889
3710915	1
3710918	1.30556
3711010	1.08333
3711381	1.22222
3711383	0.25
3711389	0.583333
3711393	0.638889
3711395	0.833333
3711397	1.38889
3711472	0.944444
3711593	0.777778
3711715	1.25
3711717	0.194444
3711723	0.388889
3711770	0.305556
3712117	0.194444
3712217	0.333333
3712223	0.5
3712266	0.416667
3712512	4.69444
3712752	3.25
3712959	4.30556
3713174	4.69444
3713440	4.58333
3713479	4.38889
3713631	5.27778
3714218	4.88889
3714418	4.88889
3714523	5.58333
3714671	5
3715026	5.30556
3715599	3.55556
3715639	3.72222
3716122	2.63889
3716161	3.55556
3716509	13.3333
3716560	12.5833
3716573	12.5833
3716583	12.5833
3716600	12.5833
3716643	12.5833
3716652	12.5833
3716661	12.5833
3716767	12.75
3716857	23.75
3716988	21.1111
3717017	21.1111
3717018	21.1111
3717091	21.1111
3717211	21.8889
3717235	21.6944
3717349	21.6944
3717364	21.6944
3717368	21.6944
3717380	21.8889
3717401	21.8889
3717702	21.3889
3717750	25.0278
3717854	20.2222
3717972	23.6944
3717989	23.5
3718127	23.25
3718156	23.25
3718194	22.5
3718196	22.5
3718292	22.1111
3718399	22.1111
3718438	22.1111
3718488	22.1111
3718545	22.1111
3718606	22.1111
3718608	22.1111
3718621	22.5
3718732	21.1389
3718752	22.4444
3718882	22.0556
3718925	22.0556
3718999	22.0556
3719028	22.0556
3719040	22.0556
3719147	22.4444
3719203	18.9722
3719246	19.5
3719253	18.1389
3719307	18.5
3719375	18.1389
3719509	18.1389
3719518	18.1389
3719519	18.8611
3719520	18.5
3719555	18.5
3719562	18.5
3719623	19.1944
3719626	18.1389
3719850	18.3056
3719922	18.3056
3720092	18.1389
3720208	18.1389
3720281	19.3889
3720322	1.52778
3720330	1.52778
3720349	1.52778
3720385	1.75
3720424	0.25
3720436	0.805556
3720492	1.66667
3720542	1
3720599	1.27778
3720690	1.52778
3720785	1.33333
3720788	0.944444
3720894	1.83333
3720924	0.861111
3720950	0.611111
3721104	2.77778
3721275	1.61111
3721481	1.08333
3721501	0.666667
3721524	0.527778
3721554	1.52778
3721560	1.16667
3721584	0.944444
3721603	0.916667
3721636	0.916667
3721691	0.916667
3721695	0.916667
3721725	0.916667
3721726	0.916667
3721740	0.916667
3721772	0.916667
3721818	0.916667
3721909	0.916667
3721941	0.916667
3721983	2.61111
3721994	1.44444
3722002	1.44444
3722234	1.44444
3722256	1.44444
3722266	1.44444
3722391	1.44444
3722392	1.44444
3722393	1.44444
3722399	1.44444
3722439	1.44444
3722562	1.44444
3722728	1.44444
3722782	1.44444
3722803	1.44444
3722805	1.44444
3722887	1.52778
3722904	1.44444
3722984	1.44444
3722992	1.77778
3723032	1.52778
3723049	3.08333
3723055	2.66667
3723167	2.5
3723210	2.38889
3723214	2.38889
3723302	2.38889
3723349	2.38889
3723354	2.38889
3723360	2.38889
3723476	2.63889
3723477	2.55556
3723506	2.55556
3723656	2.97222
3723701	2.55556
3723729	4.22222
3723912	2.97222
3723938	3.58333
3724088	3.63889
3724134	3.22222
3724164	3.22222
3724208	3.47222
3724212	3.38889
3724266	2.97222
3724396	3.83333
3724549	3.33333
3724620	2.58333
3724630	3.30556
3724664	4.02778
3724673	3.02778
3724726	3.27778
3724744	3.22222
3727610	3.91667
3727654	1.11111
3727662	1.69444
3727669	0.694444
3727685	0.777778
3727733	1.58333
3728100	1.44444
3728285	1.25
3728353	1.77778
3728552	1.33333
3728646	1.91667
3728668	1.38889
3728824	0.583333
3729070	0.611111
3729071	0.722222
3729145	1.19444
3729404	0.611111
3729483	0.972222
3729763	0.833333
3729814	0.5
3729843	1
3730245	0.611111
3730281	1.52778
3730352	0.444444
3730410	0.666667
3730492	0.75
3730593	1.16667
3730636	0.694444
3730673	0.916667
3730920	1.41667
3731180	2.02778
3731198	0.888889
3731364	1.05556
3731613	0.611111
3731895	0.277778
3731936	1.97222
3732136	0.277778
3732188	0.166667
3732321	1.13889
3732456	0.611111
3732493	0.75
3732585	0.333333
3732731	0.333333
3732917	0.333333
3733299	0.333333
3733498	0.444444
3733772	1.44444
3733811	0.805556
3733954	1.25
3734004	1.55556
3734145	1.86111
3734339	1.97222
3734410	2.5
3734425	1.25
3734597	1.47222
3734611	2.08333
3734744	1.33333
3734803	1.05556
3734953	1.02778
3734957	0.5
3735188	0.611111
3735208	0.5
3735211	0.75
3735393	1.38889
3735537	0.75
3735888	2.33333
3735983	1.02778
3735988	0.944444
3736634	2.47222
3736658	1
3736753	1.22222
3736805	2.11111
3736888	2.11111
3737025	3.83333
3737048	2.86111
3737049	2.86111
3737071	2.86111
3737246	3.05556
3737293	3.61111
3737294	4.61111
3737831	2.72222
3737877	2.52778
3738002	3.02778
3738179	2.52778
3738265	2.52778
3738400	3
3738611	2.91667
3738612	1.41667
3738721	1.44444
3738901	1.83333
3738968	1.41667
3738993	1.41667
3739003	2.94444
3739387	2.5
3739480	1.77778
3739696	3.36111
3739730	1.69444
3739745	2.30556
3739810	2.16667
3740050	1.83333
3740494	2.16667
3741170	2.77778
3741278	1.08333
3741640	1.83333
3741702	0.972222
3741910	0.666667
3741946	2.41667
3742076	0.25
3742170	0.25
3742461	3.11111
3742600	1.61111
3742634	2.69444
3742873	3.47222
3742959	5.86111
3743028	5.80556
3743177	5.47222
3743268	5.47222
3743382	5.47222
3743446	5.47222
3743600	5.47222
3743683	6.69444
3743890	5.41667
3743961	5.41667
3744255	5.41667
3744667	5.58333
3744893	5
3744953	3.36111
3745094	3.41667
3745276	3.66667
3745338	3.27778
3745499	0.166667
3745690	1.52778
3745876	1.05556
3746037	0.861111
3746309	3.36111
3746310	2.66667
3746706	3.11111
3746812	3.05556
3746882	3
3747013	3.66667
3747024	4.13889
3747068	3.72222
3747089	3.61111
3747226	4.61111
3747323	3.19444
3747335	3.69444
3747351	3.19444
3747416	3.19444
3747488	3.19444
3747748	3.19444
3747768	3.69444
3747774	1.55556
3747786	3.38889
3747874	1.72222
3748193	1.72222
3748259	2.13889
3748841	2.08333
3748935	1.83333
3749102	3.02778
3749203	2.36111
3749448	2.47222
3749779	2.02778
3749825	2.77778
3749904	1.36111
3750044	1.27778
3750210	0.666667
3750433	1.97222
3750460	1.75
3750644	1.75
3750675	1.77778
3750939	2.33333
3751330	1.27778
3751364	1.38889
3751380	3.05556
3751593	1.66667
3751674	1.66667
3751827	2.33333
3751953	2.19444
3752026	1.94444
3752050	1.94444
3752147	2.75
3752148	2.41667
3752327	2.83333
3752446	2.41667
3752489	2.91667
3752579	3.25
3752623	2.33333
3753142	2.58333
3753143	1.19444
3753286	2.02778
3753308	1.91667
3753391	1.72222
3753575	1.72222
3753602	2.38889
3753862	2.69444
3753867	2.33333
3753882	2.58333
3753923	2.63889
3754209	2.41667
3754212	4.52778
3754232	2.91667
3754315	3
3754344	2.91667
3754508	2.91667
3754667	3.30556
3754740	3.77778
3754784	0.861111
3754789	1.27778
3754859	0.861111
3754931	0.861111
3754938	1.27778
3755018	0.861111
3755198	1.02778
3755273	0.611111
3755284	0.611111
3755296	0.361111
3755346	0.0833333
3755440	0.194444
3755664	0.0833333
3755665	1.05556
3755691	0.833333
3755704	1.05556
3755723	1.22222
3755828	1.63889
3756007	1.97222
3756159	1.47222
3758108	0.916667
3758189	1.66667
3758249	3.44444
3758318	2
3758628	2.08333
3758664	2.08333
3758671	1.69444
3758766	3.05556
3758849	1.91667
3758862	1.66667
3758995	2.88889
3759019	3
3759231	2.16667
3759291	2.16667
3759314	3.11111
3759333	2.41667
3759359	2.41667
3759363	2.58333
3759421	2.52778
3759636	2.16667
3759671	2.16667
3759764	6.33333
3759812	5.02778
3759889	5.58333
3760101	5.91667
3760136	4.02778
3760214	4.33333
3760254	4.13889
3760703	3.52778
3760771	3
3760835	2.08333
3761099	1.94444
3761133	2.97222
3761266	2.13889
3761623	2.27778
3761636	2.44444
3762027	7.16667
3762036	6.11111
3762065	6.11111
3762113	6.11111
3762146	6.11111
3762147	8.94444
3762181	8.38889
3762217	8.25
3762336	8.41667
3763652	8.25
3763717	8.25
3763919	8.25
3763993	8.25
3763994	8.25
3764007	8.25
3764026	8.38889
3764428	8.52778
3764496	6.08333
3764604	6.33333
3764628	4.25
3764696	4.36111
3764765	4.25
3764813	5.02778
3765071	4.91667
3765135	4.91667
3765136	4.91667
3765143	4.91667
3765147	5.91667
3765268	5.41667
3765282	5.41667
3765293	5.41667
3765530	7.52778
3765574	0.583333
3765591	0.583333
3765668	0.583333
3765813	0.75
3765840	2.13889
3766133	2.5
3766271	2.91667
3766484	5.25
3766729	5.47222
3766808	4.83333
3766810	4.83333
3766812	4.83333
3766814	4.83333
3766815	4.83333
3767103	7.16667
3767325	0.527778
3767440	0.666667
3767710	1.13889
3767759	0.777778
3767797	0.555556
3767985	0.666667
3768063	0.722222
3768358	0.138889
3768386	0.333333
3768410	0.333333
3768709	0.416667
3768756	1.63889
3768862	1.72222
3769165	2.02778
3769182	1.25
3769183	1.25
3769193	1.27778
3769279	1.66667
3769621	0.555556
3769649	0.638889
3770015	0.75
3770288	0.666667
3770337	1.5
3770803	1.05556
3770805	0.722222
3770807	0.722222
3770895	1.25
3771072	0.444444
3771229	0.527778
3771610	3
3771850	1.83333
3771891	3.47222
3771920	2.66667
3772304	6.16667
3772311	7.19444
3772455	6.86111
3772469	6.72222
3772516	6.72222
3773269	6.86111
3773398	6.72222
3773444	9.22222
3773536	5.11111
3773543	4.97222
3773565	5.41667
3773718	5.27778
3773787	8.33333
3773870	5.83333
3774014	6.61111
3774065	4.33333
3774089	4.30556
3774404	3.80556
3774476	7.30556
3774503	4.88889
3774715	5.05556
3774775	5.25
3774776	4.38889
3774906	4.5
3775029	4.02778
3775550	7.02778
3775578	4
3775623	3.86111
3775838	5.36111
3775970	3.27778
3776016	3.27778
3776042	6.22222
3776211	4.72222
3776329	4.72222
3776439	4.97222
3776523	5.41667
3776768	3.5
3776793	2.19444
3776830	1.66667
3776981	4.63889
3777094	2.11111
3777592	3.91667
3777657	2.75
3777736	3
3777857	3.55556
3777892	3.38889
3778096	3.5
3778253	2.63889
3778314	2.38889
3778374	3.05556
3778400	3.63889
3778515	3.36111
3778586	3.16667
3778647	3.36111
3778709	3.36111
3778817	3.33333
3778822	5.36111
3778864	2.22222
3778995	2.22222
3778996	2.83333
3779136	1.11111
3779140	1.05556
3779184	0.388889
3779277	1.5
3779302	0.444444
3779448	0.861111
3779450	1.11111
3779466	0.333333
3779469	0.472222
3779488	1.69444
3779507	0.972222
3779524	0.861111
3779654	1.52778
3779688	2.5
3779879	1.83333
3779892	1.83333
3779896	1.83333
3779898	1.83333
3779907	1.83333
3779956	3.33333
3779971	1.33333
3779973	1.33333
3780184	2
3780232	0.583333
3780252	2.5
3780267	1.91667
3780297	2.25
3780399	1.69444
3780429	1.69444
3780457	1.83333
3780459	2.05556
3780476	2.25
3780559	4.33333
3780688	2.02778
3780746	2.02778
3780798	2.02778
3780804	2.02778
3780848	2.02778
3780935	2.38889
3780936	2.61111
3781212	2
3781291	1.77778
3781518	2.02778
3781579	1.72222
3781631	1.83333
3781664	1.86111
3781678	3.58333
3781933	2.80556
3781947	2.75
3781966	2.75
3781995	2.83333
3782063	4.5
3782086	1.88889
3782115	2.72222
3782317	2.97222
3782358	1.16667
3782429	1.11111
3782623	1.33333
3782796	0.833333
3782821	0.777778
3782958	0.75
3783063	0.666667
3783146	0.666667
3783154	0.305556
3783165	0.25
3783234	0.916667
3783361	0.25
3783408	0.138889
3783411	0.611111
3783429	0.416667
3783454	0.305556
3783517	0.111111
3783806	0.277778
3783808	0.777778
3783827	0.527778
3783829	1.22222
3783830	0.722222
3784050	1
3784075	0.611111
3784089	0.444444
3784247	0.833333
3784253	0.361111
3784261	0.361111
3784262	0.555556
3784318	1.25
3784336	0.472222
3784342	1.52778
3784348	2.36111
3784349	1.33333
3784352	1.22222
3784439	2.52778
3784440	1.5
3784490	2.77778
3784551	2.05556
3784593	1.66667
3784620	2.05556
3784726	1.97222
3784800	2.19444
3784814	1.88889
3784818	2.11111
3785105	4.55556
3785177	3.47222
3785182	2.94444
3785210	3.36111
3785243	3.30556
3785626	3.77778
3785741	4.11111
3785819	3.97222
3786150	4.13889
3786156	3.55556
3786188	3.55556
3786209	4.86111
3786478	3.55556
3786482	3.66667
3786487	4.88889
3786512	4.55556
3786524	3.55556
3786527	3.75
3786536	2.19444
3786542	1.36111
3786545	1.36111
3786566	1.36111
3786575	1.72222
3786578	1.36111
3786581	2.16667
3786840	0.305556
3786935	0.25
3786942	1.33333
3786963	0.972222
3787003	3.08333
3787158	4.63889
3787174	5.27778
3787259	4.41667
3787278	4.41667
3787455	4.41667
3787463	4.41667
3787590	4.41667
3787633	4.41667
3787749	4.91667
3787770	4.41667
3787774	4.41667
3787797	4.41667
3787805	4.41667
3787806	4.41667
3787817	4.41667
3787884	4.41667
3787971	4.41667
3787996	4.91667
3788170	5.36111
3788184	2.02778
3788186	1.22222
3788222	2
3788224	1.94444
3788408	2.25
3788468	1.47222
3788576	1.47222
3788716	1.47222
3788846	1.86111
3789035	1.86111
3789073	2.16667
3789169	0.833333
3789209	5.05556
3789309	4.47222
3789332	4.55556
3789403	4.86111
3789445	4.36111
3789470	4.36111
3789496	4.86111
3789560	4.36111
3789581	4.36111
3789583	4.5
3789612	4.36111
3789626	4.36111
3789640	4.63889
3789655	4.36111
3789719	4.36111
3789802	4.36111
3789884	4.36111
3789930	4.61111
3789938	0.861111
3789949	0.861111
3790002	2.69444
3790126	2.44444
3790127	2.44444
3790132	3.83333
3790166	3.5
3790173	3.5
3790195	3.5
3790207	3.5
3790216	3.5
3790230	3.5
3790314	3.5
3790406	3.5
3790484	3.52778
3790501	3.5
3790561	4.30556
3790592	1.30556
3790594	1.52778
3790595	0.666667
3790701	0.805556
3790715	0.222222
3790760	0.444444
3790828	0.25
3790851	1.47222
3790875	1.55556
3790981	2.08333
3791067	1.38889
3791126	1.55556
3791161	5.30556
3791369	4.97222
3791514	4.55556
3791520	4.02778
3791536	4.02778
3791613	4.02778
3791666	4.16667
3791717	3.55556
3791847	3.55556
3791882	4.41667
3791933	3.52778
3791957	3.80556
3792089	3.66667
3792217	3.66667
3792236	4.22222
3792247	4.02778
3792294	3.83333
3792309	5.27778
3792313	5.58333
3792316	5.41667
3792317	4.83333
3792319	4.80556
3792326	7.19444
3792335	7.02778
3792395	7.02778
3792419	7.13889
3792503	6.63889
3792610	6.91667
3792784	6.77778
3792795	7.27778
3792832	6.27778
3792879	7.52778
3792910	6.97222
3792948	6.97222
3793016	6.97222
3793110	6.97222
3793192	6.97222
3793195	6.97222
3793204	6.97222
3793267	6.97222
3793358	7.11111
3793409	6.47222
3793419	6.33333
3793804	6.5
3793880	6.80556
3793881	0.277778
3793882	1.02778
3793888	0.888889
3793895	1.13889
3794025	2.25
3794056	3.30556
3794073	2.44444
3794076	2.11111
3794077	2.44444
3794230	3.25
3794257	1.88889
3794336	1.16667
3794371	1.22222
3794415	2.63889
3794418	0.0277778
3794472	0.0277778
3794570	1.08333
3794573	0
3794588	0
3794590	3.02778
3794639	3.13889
3794773	3
3794774	3
3794981	3.05556
3794997	4.83333
3795035	6.61111
3795122	9.83333
3795284	9.63889
3795302	9.5
3795306	9.5
3795329	9.5
3795365	9.5
3795412	9.5
3795413	9.5
3795417	9.52778
3795451	9.5
3795454	9.5
3795516	9.52778
3795517	9.5
3795524	9.5
3795550	9.5
3795590	9.5
3795621	15.9167
3795622	11.5278
3795707	11.6667
3795790	11.8611
3795815	11.8056
3795824	11.8056
3795847	11.8056
3795865	11.8056
3795876	11.8056
3795961	11.8889
3795966	11.5278
3795987	11.5278
3796040	11.5278
3796059	13.3056
3796060	10.1111
3796143	10.1111
3796192	10.1111
3796227	10.1111
3796283	10.1111
3796286	12.4444
3796322	10.4444
3796364	8.5
3796375	8.5
3796390	8.5
3796407	8.5
3796423	8.5
3796425	9.5
3796447	6.88889
3796469	6.75
3796480	6.75
3796481	16.25
3796550	13.6111
3796572	13.9722
3796576	13.4444
3796615	13.4444
3796618	14.0833
3796687	13.6389
3796689	13.6389
3796692	13.7778
3796700	15.0278
3796707	14.8889
3796712	14.8889
3796734	14.8889
3796742	14.8889
3796744	14.8889
3796777	14.9167
3796786	14.6944
3796787	14.6944
3796807	14.6944
3796829	14.6944
3796845	14.8889
3796948	14.2778
3796963	14.8056
3797037	14.8611
3797047	7.75
3797050	7.38889
3797057	7.63889
3797090	6
3797095	6.94444
3797358	7.02778
3797587	6.41667
3797661	6.30556
3797714	6.5
3797822	6.97222
3797853	6.47222
3797858	6.58333
3798028	7.05556
3798084	6.86111
3798098	6.08333
3798110	8.94444
3798127	8.36111
3798135	12.6111
3798253	11.1111
3798302	11.1111
3798303	11.1111
3798327	11.1111
3798400	11.1111
3798407	11.1111
3798415	11.1111
3798435	11.1111
3798457	12.1111
3798458	8.11111
3798462	9.61111
3798468	8.61111
3798477	8.61111
3798483	8.61111
3798497	9.11111
3798498	8.11111
3798593	8.11111
3798621	10.7222
3798637	9.72222
3798650	9.72222
3798665	9.72222
3798686	9.94444
3798728	10.9167
3799035	5.44444
3799128	4.25
3799275	4.47222
3799334	3.33333
3799342	3.33333
3799472	3.33333
3799571	3.33333
3799597	4.66667
3799665	2.75
3799666	2.75
3799667	2.75
3799707	2.75
3799751	2.75
3799765	3.55556
3799815	3.16667
3799850	2.83333
3800170	2.16667
3800175	2.86111
3800238	3.22222
3800240	2.33333
3800242	2.33333
3800264	2.33333
3800322	2.94444
3800436	4.16667
3800541	1.75
3800636	1.75
3800697	3.19444
3800766	1.61111
3800773	1.61111
3800937	1.83333
3801010	2.05556
3801087	1.61111
3801091	1.72222
3801147	3.33333
3801287	3.27778
3801376	4.33333
3801421	1.72222
3801471	2.41667
3801499	2.55556
3801502	2.05556
3801523	3.61111
3801544	3
3801685	3.38889
3801766	3
3801805	3.11111
3801811	3.91667
3801874	2.75
3801959	2.41667
3802023	1.63889
3802061	1.63889
3802261	1.94444
3802360	1.72222
3802604	2.63889
3802667	1.80556
3802804	1.61111
3802893	1.75
3802961	2.75
3803059	1.63889
3803094	0.833333
3803099	1.27778
3803284	1.13889
3803309	0.638889
3803524	0.805556
3803909	0.888889
3804074	0.416667
3804103	1.30556
3804141	0.944444
3804186	1.41667
3804415	0.944444
3804814	1.33333
3805083	1.08333
3805114	0.166667
3805255	1.22222
3805343	0.666667
3805435	0.666667
3805457	2.02778
3805541	1.58333
3805706	1.11111
3805811	1.33333
3805871	1.11111
3805874	1.27778
3806175	0.5
3806226	0.361111
3806297	0.722222
3806852	0.111111
3806889	0.194444
3806926	1.33333
3807084	0.0277778
3807322	0.0555556
3807338	3.27778
3807435	1.27778
3807461	1.30556
3807462	2.13889
3807546	2.13889
3807550	3.08333
3807785	2.36111
3807840	2.02778
3807979	2.61111
3807986	1.91667
3808049	0.638889
3808053	2.02778
3808106	2.83333
3808121	3.05556
3808251	2.80556
3808257	2.66667
3808387	3
3808718	2.5
3808932	2
3808985	2
3809346	3
3809358	2
3809475	2
3809484	2
3809513	2
3809540	2
3809550	2
3809643	2
3809712	3.38889
3809731	2
3809754	2
3809849	3.83333
3809856	3.30556
3810148	2.55556
3810230	2.25
3810240	2.33333
3810529	2
3810729	2
3810776	2.69444
3811087	2.08333
3811172	3.38889
3811235	2
3811383	2
3811610	2.69444
3811671	2.25
3811789	2.16667
3811792	2.66667
3812190	2.16667
3812211	2.16667
3812758	2.5
3812804	2.16667
3812816	2.27778
3812818	2.52778
3812923	0.166667
3813511	1.41667
3813592	0.25
3813727	1.36111
3813770	1.25
3813840	0.972222
3813891	0.972222
3813895	0.972222
3813997	0.972222
3814006	4.97222
3814230	4.36111
3814327	5.66667
3814334	6.19444
3814796	5.83333
3815008	5.05556
3815151	5.19444
3815213	5.36111
3815269	4.36111
3815580	4.22222
3815617	4.52778
3815624	4.22222
3815878	4.22222
3815939	4.22222
3815980	4.22222
3815993	4.52778
3816336	4.38889
3816338	4.77778
3816384	4.38889
3816688	5.05556
3816728	4.86111
3816855	3.97222
3816873	3.97222
3816893	3.97222
3816940	3.97222
3817034	3.97222
3817043	4.97222
3817051	2.47222
3817335	3.22222
3817414	2.91667
3817435	3.30556
3817463	2.36111
3817823	1.41667
3817882	3.55556
3817918	2.44444
3818395	2.47222
3818451	2.36111
3818519	1.69444
3818520	2.08333
3818669	1.75
3819032	9.27778
3819058	7.55556
3819502	8.72222
3819506	8.33333
3819530	8.33333
3819551	8.33333
3819619	8.33333
3819627	8.33333
3819649	8.33333
3819652	8.33333
3819655	9.86111
3820375	10.3333
3820421	9.05556
3820435	9.05556
3820565	9.05556
3820786	9.22222
3820950	8.88889
3821079	8.88889
3821234	9.66667
3821413	10.7222
3821484	10.3611
3821791	10.3611
3822062	10.3611
3822159	10.75
3822614	9.11111
3822684	9.30556
3822686	7.44444
3822751	7.13889
3824135	8.66667
3824733	8.30556
3824736	8.38889
3824926	8.19444
3824928	8.38889
3824956	8.05556
3825257	8.08333
3825618	7.80556
3826111	6.80556
3826160	7.27778
3826535	4.5
3826547	2
3826563	1.88889
3826567	1.80556
3826588	4.63889
3826617	2.52778
3826628	2.36111
3826674	4.77778
3826868	5.16667
3826938	4.52778
3826958	4.30556
3826964	3.22222
3826968	3.97222
3826991	3.77778
3827004	4.41667
3827101	6.61111
3827671	3.94444
3827687	4.08333
3827692	3.52778
3827701	3.86111
3827782	4.69444
3827983	3.58333
3828085	1.55556
3828098	1.63889
3828103	1.08333
3828175	0.555556
3828223	3.11111
3828351	2.5
3828385	3.44444
3828597	3.02778
3829089	4.27778
3829384	3.80556
3829489	3.63889
3829546	4.25
3829646	4.55556
3829860	3.25
3829870	3.11111
3830177	4.61111
3830270	2.91667
3830345	3.05556
3830347	3
3830380	2.44444
3830386	1.75
3830399	2.08333
3830434	2
3830438	1.91667
3830457	5.05556
3830463	3.05556
3830744	3.27778
3830824	6.16667
3830912	4.75
3831195	4.75
3831216	5.55556
3831252	7.16667
3831366	8.13889
3831822	6.30556
3831824	5.66667
3831826	6.22222
3831828	5.52778
3831830	5.69444
3831832	4.19444
3831834	4.27778
3831836	3.41667
3831838	2.16667
3831840	1.5
3831842	1.38889
3831844	1.47222
3831948	1.86111
3832315	1.41667
3832373	1.41667
3832422	1.41667
3832451	2.47222
3832982	0.138889
3833409	4.41667
3833686	3.86111
3833697	6.44444
3833925	5.36111
3834166	5.36111
3834753	5.36111
3834905	6
3834916	5.94444
3835204	5.16667
3835415	5.16667
3835458	5.5
3835483	7.97222
3835521	6.55556
3835540	7.80556
3835834	6.41667
3836197	6.41667
3836207	6.58333
3836235	6.94444
3836288	5.27778
3836375	5.58333
3836512	6.5
3836534	4.72222
3836578	5
3837271	5.86111
3837376	4.63889
3837510	4.52778
3837631	10.6667
3837657	5.30556
3837779	5.11111
3838071	5.16667
3838080	5.36111
3838166	5.47222
3838200	3.97222
3838234	3.97222
3838421	5.80556
3838678	4.75
3838731	4.75
3838881	6.97222
3839076	5.66667
3839181	5.66667
3839537	5.83333
3839725	6.02778
3839834	5.61111
3840136	5.61111
3840205	5.44444
3840609	5.47222
3841057	5.30556
3841240	4.88889
3841443	3.97222
3841455	3.97222
3841520	5.02778
3841850	4.5
3841913	3.02778
3842052	0.972222
3842175	2.77778
3842258	1.83333
3842331	3.41667
3842345	2.55556
3842550	3.25
3842667	2.58333
3843026	2.58333
3843351	3.16667
3843544	2.13889
3843613	0.833333
3843738	1.80556
3843779	0.111111
3843855	0.666667
3844145	0.194444
3844183	0.111111
3844184	0.583333
3844409	0.0277778
3844424	0.0277778
3844482	5.02778
3845206	3.08333
3845384	5.44444
3845540	4.86111
3845570	4.69444
3845581	4.69444
3845598	4.69444
3845616	4.69444
3845662	4.69444
3845693	4.88889
3845703	7.72222
3845750	3.02778
3845866	2.83333
3845871	2.83333
3845907	2.83333
3846089	2.83333
3846112	4.27778
3846395	6.72222
3846496	3.80556
3846664	3.80556
3846746	3.80556
3847251	4.36111
3847330	4.16667
3847331	3.52778
3847447	3.80556
3847608	4
3847652	0.777778
3847711	1.05556
3847808	1.02778
3848230	1.97222
3848337	1.63889
3848352	2
3848396	1.63889
3848664	1.63889
3848678	5.41667
3848706	3
3848719	3.55556
3848752	3.36111
3849147	4.08333
3849201	3.27778
3849231	3.47222
3849366	3.94444
3849482	0.861111
3849518	2.91667
3849564	1.44444
3849697	2.02778
3850312	1.86111
3850506	1.16667
3850677	2.16667
3850903	0.305556
3851033	0.305556
3851124	0.305556
3851972	0.361111
3852383	1.80556
3852675	1.22222
3852965	1.05556
3852991	2.63889
3853400	4.25
3853430	2.97222
3853431	2.97222
3853760	3.55556
3853871	3.11111
3855015	2.36111
3855023	4.61111
3855102	1.80556
3855432	2.58333
3855631	2.80556
3855802	2.5
3855848	3.16667
3855928	2.63889
3856094	2.88889
3856450	1.83333
3856558	3.41667
3856650	0.75
3857060	0.666667
3857213	0.916667
3857215	0.194444
3857227	0.25
3857233	0.166667
3857235	0.277778
3857331	0.361111
3857464	0.277778
3857472	0.166667
3857616	0.166667
3857656	0.555556
3857871	0.555556
3857905	0.638889
3857913	0.916667
3857919	0.805556
3857922	0.583333
3857923	1
3857966	0.75
3857968	0.527778
3857970	0.833333
3857972	0.916667
3857974	2.11111
3857982	1.91667
3858036	2.16667
3858129	1.94444
3858216	2.61111
3858228	1.91667
3858259	1.91667
3858300	2.61111
3858314	1.91667
3858438	1.91667
3858598	2.52778
3858658	1.94444
3858751	1.94444
3858921	2.27778
3859069	1.94444
3859489	1.94444
3859605	2.27778
3859653	1.94444
3859658	1.94444
3859663	1.94444
3859758	2.22222
3859786	2.13889
3860436	1.88889
3860554	1.61111
3860862	1.69444
3860960	1.5
3861006	1.77778
3861028	2.16667
3861086	1.61111
3861261	1.61111
3861460	1.61111
3861887	1.72222
3862031	2.27778
3862089	1.77778
3862278	1.66667
3862368	2.41667
3862613	1.66667
3862743	1.66667
3862855	1.66667
3862915	1.77778
3862920	2.05556
3862998	1.83333
3863285	1.72222
3863417	1.11111
3863474	0.527778
3863495	0.527778
3863609	0.527778
3863611	0.527778
3863659	0.638889
3863742	1.52778
3863774	1.19444
3863778	1.27778
3863884	1.27778
3864140	1.52778
3864206	1.91667
3864213	0.472222
3864272	0.5
3864289	1.25
3864469	0.722222
3864475	0.722222
3864521	0.777778
3864668	0.666667
3864740	0.611111
3864825	1.16667
3864868	0.722222
3864878	0.611111
3864977	1.72222
3865015	0.611111
3865029	2.27778
3865088	1.16667
3865089	1.16667
3865101	1.16667
3865203	1.80556
3865208	0.722222
3865256	0.694444
3865257	0.694444
3865300	0.694444
3865314	0.805556
3865367	0.75
3865410	1.08333
3865445	1.30556
3865462	1.36111
3865471	1.63889
3865491	1.11111
3865512	0.722222
3865556	0.722222
3865561	1
3865786	1.13889
3865873	1.25
3865876	0.888889
3865893	3.97222
3865894	3.30556
3865962	3.11111
3866049	3.11111
3866050	3.11111
3866054	3.11111
3866064	3.13889
3866132	3.80556
3866161	0.666667
3866241	0.833333
3866297	0.611111
3866544	0.305556
3866697	0.527778
3866790	3.88889
3866850	2.27778
3866958	2.27778
3866971	2.77778
3867039	4.44444
3867470	3.80556
3867933	3.58333
3867945	2.5
3867946	1.88889
3867948	1.16667
3867958	2.75
3868237	3.72222
3868382	2.63889
3868558	2.5
3868610	3.55556
3868619	2.22222
3868786	2.13889
3868832	1.58333
3868955	2.13889
3868982	2
3869126	2.63889
3869293	2.55556
3869324	3.52778
3869618	2.55556
3869718	2.33333
3869767	2.75
3870101	2.33333
3870347	3.11111
3870627	1.97222
3870665	1.97222
3870771	1.97222
3870845	3.25
3870856	1.86111
3870914	1.94444
3870931	1.86111
3871012	2.83333
3871073	2.13889
3871093	2.05556
3871200	2.13889
3871311	2.05556
3871317	2.86111
3871324	1.47222
3871415	1.41667
3871436	1.58333
3871439	2
3871476	2.13889
3871564	2.19444
3871601	2.25
3871609	2.05556
3871797	2.05556
3871857	3.30556
3871874	1.83333
3871912	1.72222
3871931	1.83333
3871934	2.30556
3871964	3.94444
3872046	2.77778
3872119	3.16667
3872169	3.02778
3872268	3.02778
3872280	3.77778
3872282	4.08333
3872411	2.30556
3872577	2.41667
3872695	4.02778
3872808	2.05556
3873164	3.05556
3873420	2.47222
3873427	2.22222
3873524	2.72222
3873626	0.972222
3873773	0.805556
3874065	0.888889
3874243	1.02778
3874284	1.02778
3874533	1.72222
3874653	2.13889
3874716	1.44444
3874824	1.44444
3874923	2.25
3874938	1.80556
3874982	1.75
3875021	0.972222
3875085	1.94444
3875137	1.05556
3875167	0.638889
3875273	1.02778
3875313	1.05556
3875345	2.75
3875361	1.86111
3875379	1.47222
3875396	1.47222
3875522	1.91667
3875740	1.47222
3875756	1.47222
3875850	1.63889
3875987	2.27778
3876243	0.444444
3876406	0.527778
3876643	1.55556
3876694	0.444444
3876725	0.583333
3876739	1.47222
3876985	1.38889
3877099	0.722222
3877646	1.44444
3877695	1.58333
3877879	1.11111
3877925	3.05556
3878484	2.16667
3878642	2.61111
3879566	2.19444
3880020	2.38889
3880542	1.47222
3880544	1.55556
3880639	0.472222
3881135	3.02778
3881183	1.75
3881355	1.47222
3881909	2.5
3882458	1.30556
3882761	1.41667
3882764	2.16667
3882770	1.36111
3883916	0.833333
3884005	2.55556
3884330	0.888889
3884331	0.888889
3884794	1.72222
3884846	1.05556
3884891	0.166667
3885588	0.194444
3886862	0.666667
3887222	1.41667
3887515	1
3887699	2.13889
3887779	1.08333
3888671	2.44444
3888745	1.5
3888865	3.75
3888917	2.63889
3889719	2.86111
3890226	5.22222
3890243	3.36111
3890655	2.69444
3890886	3.22222
3891094	3.27778
3891373	3.41667
3891647	2.41667
3891736	5.16667
3891769	1.97222
3891894	1.97222
3892099	2.02778
3892123	2.52778
3892336	4.16667
3893046	1.75
3893054	2.36111
3893140	1.86111
3893765	2
3893770	1.72222
3893778	1.58333
3893791	0.861111
3893795	0.0833333
3893799	0
3893803	1.33333
3894155	1.52778
3894505	1.30556
3894631	2.08333
3895265	1.69444
3895315	1.80556
3895786	2
3896737	1.97222
3897585	1.94444
3898378	2.41667
3898459	1.11111
3898499	1.11111
3899141	0.305556
3899522	0.527778
3899537	0.861111
3899939	0.944444
3900916	1.25
3900989	0.722222
3901008	2.77778
3901413	0.333333
3901854	0.333333
3902357	1.13889
3902366	0.277778
3902368	0.416667
3902412	2.22222
3903278	1.80556
3903300	2.41667
3903351	2
3903639	2.58333
3903904	2.22222
3904108	2.22222
3904245	2.61111
3904535	0.555556
3905773	0.611111
3905846	1.22222
3906036	1.30556
3906349	0.805556
3907407	0.75
3907418	1.69444
3907479	1
3907506	1.72222
3908091	1.5
3908344	2
3908356	1.5
3908626	1.5
3908707	1.5
3908953	2.08333
3909546	1.75
3909666	1.08333
3910005	1.88889
3910042	1.36111
3910369	2.69444
3910756	0.833333
3911135	0.777778
3911213	1.41667
3911730	2.47222
3912203	2.83333
3912236	2.61111
3912357	2.91667
3912363	1.66667
3912374	1.44444
3912432	2.52778
3912469	2.86111
3912527	2.08333
3912548	1.88889
3913078	1.77778
3913133	4.19444
3913513	1.72222
3913524	1.88889
3913707	2.47222
3913740	2.11111
3914238	2.38889
3914713	0.527778
3914811	3.02778
3915119	2.5
3915142	3.27778
3915245	3.83333
3915383	4
3915567	3.38889
3915586	4.5
3915605	4.66667
3915941	3.97222
3915989	3.94444
3916045	3.86111
3916199	4.66667
3916284	3.63889
3916483	3.08333
3916921	3.08333
3917051	3.63889
3917142	1.86111
3917715	3.02778
3918242	1.08333
3918374	1.47222
3918521	1.61111
3919173	0.888889
3920170	2.05556
3920612	0.916667
3920860	0.638889
3921081	2.69444
3921780	1.11111
3922633	1.55556
3922709	1.19444
3923112	0.944444
3923224	3.08333
3923971	1.47222
3925055	1.30556
3925198	2.47222
3926198	1.66667
3926257	1.77778
3926797	2
3927200	0.583333
3927265	3.61111
3927646	2.80556
3927706	3.77778
3927747	3.11111
3927925	2.97222
3928286	3.55556
3928840	2.97222
3928991	3.05556
3929191	6.44444
3929366	2.33333
3929401	2.41667
3930115	2.58333
3930305	3.61111
3930371	2.63889
3930596	2.13889
3930858	1.77778
3930871	2.19444
3930879	1.72222
3931007	1.94444
3931144	1.52778
3931348	1.72222
3931491	2.91667
3931949	0.444444
3932209	0.527778
3932657	0.777778
3934856	0.861111
3935043	0.361111
3935103	3.38889
3935443	2.11111
3935502	2.55556
3935686	2.55556
3935698	2.52778
3936731	3.13889
3937034	2.55556
3937204	5.69444
3938204	2.97222
3938240	3.80556
3938470	3.38889
3938700	3.75
3938706	3.88889
3938896	4.33333
3939117	3.36111
3939206	4.08333
3939252	3.16667
3939454	2.88889
3939486	4.16667
3940021	0.555556
3940656	0.444444
3940863	1.22222
3940869	0
3940873	0.444444
3940888	0.472222
3940891	0.444444
3941047	0.222222
3941578	1.52778
3942885	1
3943000	1.86111
3943158	1.66667
3943212	2.33333
3943216	1.91667
3943314	1.66667
3943586	1.33333
3943690	2.61111
3943754	0.388889
3944065	0.638889
3944081	0.972222
3944269	1.05556
3944728	1.05556
3944732	1.13889
3944829	1.27778
3944917	1.22222
3945040	1.61111
3945060	1.11111
3945521	1.41667
3945662	0.944444
3946028	1.58333
3946136	1.02778
3946533	1.13889
3946542	1.13889
3947276	0.972222
3947835	0.611111
3947891	0.777778
3947954	0.444444
3948080	1.19444
3948701	0.916667
3948747	1.25
3948803	0.75
3948810	0.777778
3948844	1.91667
3949321	1.27778
3949380	2.19444
3949482	1.66667
3949976	3.58333
3950405	2.02778
3950791	2.02778
3950949	3.33333
3950996	2.16667
3951114	2.27778
3951177	2.05556
3951951	2.75
3952121	2.02778
3952224	0.805556
3952267	0.75
3952340	2.52778
3952529	1.08333
3953116	2
3953248	2.41667
3953278	1.11111
3953371	1.11111
3953495	2.25
3953722	1.27778
3953756	4.27778
3953935	2.69444
3954569	3.58333
3955339	3.55556
3955400	3.72222
3955496	3.83333
3955889	3.38889
3956063	3.77778
3956431	3.22222
3956737	3.33333
3957124	6.5
3957456	1.83333
3957459	1.77778
3957527	1.97222
3958158	1.52778
3958343	2.11111
3958443	0.972222
3958565	0.5
3958640	0.416667
3958790	3.75
3958791	3.05556
3958931	3.11111
3958942	3.13889
3959018	2.94444
3959084	2.94444
3959114	4.52778
3959131	2.88889
3959260	2.55556
3959526	2.55556
3959694	3.69444
3959902	2.55556
3959952	2.66667
3960229	2.97222
3960260	4.33333
3960265	2.02778
3960939	2.27778
3961180	3.02778
3962124	2.55556
3962427	2.19444
3962719	2.25
3963095	2.80556
3963524	1.77778
3963675	0.222222
3964139	0.222222
3964313	0.472222
3965328	0.5
3965837	1.27778
3966142	1.22222
3966205	0.916667
3966565	0.916667
3966720	2.55556
3966755	0.361111
3966871	3.22222
3966952	1.91667
3967024	2.41667
3967176	2.25
3967535	4.44444
3968246	2.66667
3968463	3.05556
3968484	2.88889
3968661	2.5
3968790	2.77778
3969287	3.44444
3969636	0.361111
3969680	1
3969984	0.833333
3969994	0.888889
3970238	0.555556
3970612	1.08333
3970834	1.05556
3970930	0.75
3971075	0.722222
3971128	2
3971310	0.888889
3972024	1.11111
3972062	2.27778
3972584	0.972222
3972592	1.02778
3972735	0.916667
3973428	0.638889
3973505	3.52778
3973724	1.41667
3973995	1.41667
3974255	1.77778
3974390	1.5
3974536	1.61111
3974640	3.5
3974767	1.58333
3974798	3.27778
3974800	1.86111
3974808	2
3974834	1.83333
3974928	1.83333
3974985	1.88889
3975085	4.36111
3975110	1.97222
3975291	2.66667
3975409	2.69444
3975661	2.38889
3975666	2.38889
3975803	2.38889
3975946	2.38889
3976121	2.47222
3976430	4.05556
3976925	0.416667
3977085	0.416667
3977169	0.416667
3977234	9.58333
3977236	7.91667
3977314	7.91667
3977332	7.91667
3977349	7.91667
3977448	7.91667
3977607	7.91667
3977636	7.91667
3977686	7.91667
3977748	7.91667
3977811	7.91667
3978020	7.91667
3978044	7.91667
3978152	8.22222
3978196	9.16667
3978329	7.22222
3979060	7.52778
3979065	7.22222
3979090	7.83333
3979159	7.66667
3979160	7.66667
3979171	7.66667
3979175	7.77778
3979243	9.5
3979737	5.72222
3979742	2.16667
3980328	1.88889
3980476	1.83333
3980535	1.97222
3980572	2.16667
3981144	2.80556
3981147	0.5
3981185	0.416667
3981274	7.08333
3981351	5.83333
3981352	5.83333
3981366	5.83333
3981371	5.83333
3981596	5.83333
3981598	5.83333
3981651	5.83333
3981770	5.83333
3981859	5.83333
3981881	5.83333
3981890	5.83333
3981949	5.83333
3982005	5.83333
3982015	5.83333
3982137	5.83333
3982225	5.83333
3982293	6.33333
3982299	0.0555556
3982304	0.0555556
3982306	0.944444
3982314	0.527778
3982766	0.805556
3982966	1.05556
3983202	1.11111
3983251	1.58333
3983675	0.916667
3983939	1
3983979	0.722222
3984069	1.19444
3984139	0.944444
3984613	1.05556
3984664	0.777778
3984764	1.91667
3984796	1.33333
3984910	2.83333
3985246	3.83333
3985423	4.72222
3985464	4.75
3985595	5.88889
3985690	6.11111
3985834	4.55556
3986042	5
3986138	4.36111
3986139	4.36111
3986142	4.86111
3986247	5.38889
3986308	5
3986432	4.86111
3986959	4.36111
3987094	5.19444
3987199	1.97222
3987992	1.61111
3988528	1.61111
3988863	1.61111
3989101	1.61111
3989228	1.61111
3989279	1.61111
3989770	1.77778
3989814	1.77778
3989989	1.05556
3990287	1.27778
3990315	1.11111
3990374	0.944444
3990375	0.388889
3990516	0.527778
3990597	0.638889
3990703	0.722222
3990860	0.444444
3990926	0.25
3990929	0.388889
3991249	0.472222
3991374	0.111111
3991376	0.277778
3991537	2.11111
3991634	1.38889
3991677	1.41667
3991722	2.75
3992241	1.83333
3992275	3
3992621	2.52778
3993053	2.52778
3993093	2.52778
3993147	2.52778
3993206	2.52778
3993248	2.63889
3993544	2.08333
3993793	1.69444
3993852	1.86111
3993867	2.36111
3993979	1.13889
3994060	2.47222
3994093	1.30556
3994148	1.41667
3994374	2
3994440	2.22222
3994615	1.72222
3994725	1.72222
3994843	1.72222
3994903	1.72222
3994928	1.72222
3995054	1.72222
3995074	2.77778
3995169	0.416667
3995182	0.805556
3995250	0.583333
3995265	0.583333
3995305	3.66667
3995309	2.58333
3995311	2.58333
3995322	2.58333
3995504	2.58333
3995857	2.58333
3995932	2.58333
3996007	2.58333
3996101	2.58333
3996219	3.16667
3996428	2.08333
3996518	2.08333
3996819	2.30556
3996985	2.61111
3997037	1.58333
3997056	1.58333
3997068	3.11111
3997166	1.05556
3997355	1.02778
3997386	0.777778
3997487	0.777778
3997579	1
3997580	0.666667
3997590	3.91667
3997653	2.61111
3997693	2.61111
3997753	2.61111
3997777	2.61111
3997794	2.61111
3997798	2.61111
3997837	2.61111
3997947	2.61111
3998283	2.72222
3998287	2.83333
3998324	1.97222
3998416	3.97222
3998424	2.55556
3998508	2.08333
3998571	3.33333
3998578	3.41667
3999510	3
3999515	3
3999546	3
3999584	3
3999901	3
4001503	3
4001640	4.30556
4001648	3.91667
4001768	2.44444
4002009	2.44444
4002140	3.30556
4002390	0.75
4002623	0
4002674	0.222222
4003479	1.58333
4003550	0.833333
4004075	0.833333
4004532	0.944444
4004729	1.11111
4004783	1.27778
4004881	0.861111
4004946	1.58333
4005097	1.72222
4005125	4.77778
4005133	4.97222
4005286	4.75
4005398	4.75
4005535	3.33333
4005647	3.02778
4006031	3.02778
4006043	4.72222
4006465	1.97222
4006712	2.19444
4006724	1.97222
4006836	1.83333
4006863	3.08333
4006923	1.11111
4007178	1.63889
4007213	1.27778
4007231	0.555556
4007393	0.805556
4007678	0.888889
4007727	1.52778
4007758	1.08333
4008276	1.44444
4008434	1.38889
4008508	0.944444
4008643	3.08333
4008672	1.36111
4008954	1.36111
4009305	1.16667
4009310	2.58333
4009552	1.58333
4009687	1.66667
4009709	2.30556
4010460	2.36111
4010716	1.80556
4010720	4.02778
4010770	2.77778
4010788	2.72222
4011152	1.69444
4011231	1.69444
4011273	1.69444
4011585	3.22222
4011594	1.69444
4011627	1.30556
4011869	1.86111
4011980	5.19444
4012035	2.61111
4012267	3.83333
4012397	3.69444
4012649	4.05556
4012706	3.33333
4012794	3.55556
4013261	3.63889
4013374	4.91667
4013520	2.05556
4013616	2.33333
4013835	2.80556
4013924	2.58333
4014016	1.08333
4014119	1.44444
4014199	1
4014221	1.19444
4014223	0.694444
4014252	1.19444
4014370	0.611111
4014397	1
4014472	0.777778
4014492	3.77778
4014579	2.80556
4014697	2.61111
4014965	4.72222
4015229	3.16667
4015303	2.91667
4015587	3.27778
4015619	3.16667
4015880	2.77778
4015978	2.52778
4016022	2.52778
4016396	3.58333
4016471	3.08333
4016507	4.13889
4016687	3.63889
4016875	3.47222
4016906	3.36111
4016934	3.47222
4017225	3.08333
4017230	4.27778
4017252	3.88889
4017396	3.77778
4017430	3.77778
4017495	3.77778
4017509	4.19444
4017704	4.02778
4018026	3.47222
4018255	3.22222
4018463	0.277778
4018698	0.722222
4018700	1.61111
4018761	1.83333
4018961	1.75
4019038	2.38889
4019214	1.83333
4019336	1.58333
4019351	1.47222
4019491	1.52778
4019635	2.25
4019673	1.47222
4019898	1.86111
4019999	2.41667
4020558	2.52778
4020629	1.97222
4020633	2.11111
4020719	2.80556
4020797	2.77778
4021147	2.75
4021176	1.88889
4021177	2.02778
4021193	2.63889
4021237	2.33333
4021240	2.16667
4021248	2.36111
4021267	2.75
4021331	1.63889
4021425	1.77778
4021455	1.52778
4021462	1.52778
4021465	1.63889
4021489	1.88889
4021556	1.16667
4021580	1.33333
4021611	1.61111
4021644	1.44444
4021712	1.30556
4021832	1.66667
4021841	1.75
4021893	0.5
4022101	0.388889
4022122	0.361111
4022125	0.555556
4022243	1.69444
4022496	0.888889
4022630	0.888889
4023350	1
4023425	1.52778
4023574	1.02778
4023756	1.08333
4023797	0.888889
4023812	0.888889
4024012	0.944444
4024035	0.888889
4024088	1.69444
4024181	0.916667
4024370	0.638889
4024417	3.61111
4024471	3.05556
4024562	3.33333
4024577	2.72222
4024856	3.69444
4024956	3.22222
4024959	2.97222
4024963	3.13889
4025009	3.5
4025115	3.25
4025273	1.58333
4025320	1.72222
4025495	2.02778
4025539	2.88889
4025979	2.58333
4026090	2.72222
4026092	1.91667
4026094	1.55556
4026096	1.61111
4026635	2.30556
4026722	1.11111
4026754	1.66667
4027969	0.916667
4028111	0.777778
4028215	1.63889
4028363	1.63889
4028582	1.36111
4028751	1.36111
4028919	2.11111
4029063	2.08333
4029088	3.80556
4029169	2.25
4029179	2.41667
4029185	1.61111
4030576	2.83333
4030636	3.16667
4030654	2.88889
4031279	1.83333
4031312	2.08333
4031866	1.97222
4031975	2.38889
4032040	1.75
4032540	1.52778
4032561	1.44444
4032621	2.22222
4032742	1.44444
4032894	1.5
4033401	1.69444
4033664	2.27778
4033708	2.19444
4033717	2.75
4033859	3.52778
4033947	3.55556
4034081	3.75
4034097	3.94444
4034170	6.36111
4034280	5.30556
4034315	4.63889
4034378	4.47222
4034415	5.33333
4034444	5.83333
4034449	5.47222
4034564	7.08333
4035066	6.27778
4035244	7.30556
4035264	6.19444
4035269	6.69444
4035323	4.38889
4035679	5.5
4035863	4.88889
4036445	4.22222
4036503	5
4036604	6.05556
4036828	6.05556
4036844	5.86111
4036933	6.86111
4037211	5.27778
4037919	5.66667
4038089	5.27778
4038143	4.44444
4038932	2.38889
4039137	2.58333
4039171	1.41667
4039178	1.27778
4039327	0.888889
4039424	0.666667
4039684	2.05556
4040284	1.41667
4040333	2.11111
4040355	1.02778
4040495	2.25
4040777	1.55556
4041423	2.75
4041445	2.66667
4042197	2.77778
4042750	2.72222
4042959	2.36111
4043560	2.83333
4043860	2.33333
4044097	3.52778
4044173	2.61111
4044233	2.41667
4044374	2.33333
4044377	3.47222
4044435	3.44444
4044799	3.13889
4045329	4.13889
4045344	1.66667
4045485	1.72222
4045560	3.47222
4045816	2.52778
4045888	2.52778
4045987	3.61111
4046218	3.61111
4046397	4.13889
4046453	4.30556
4046475	3.69444
4046476	3.72222
4046646	4.36111
4046663	3.05556
4046828	3.19444
4046829	2.58333
4046934	3.33333
4046949	2.97222
4047181	3.13889
4047224	4.11111
4047476	2.36111
4047933	3.25
4048098	3.5
4048409	2.61111
4048446	2.77778
4048513	3.13889
4048759	2.25
4049113	3.86111
4049115	3.22222
4049239	3.44444
4049412	2.88889
4049456	3.47222
4049473	3.33333
4049658	3.08333
4049680	2.94444
4050354	3.72222
4050441	2.33333
4050569	2
4050573	1.5
4050609	2.36111
4050766	1.97222
4051384	2.30556
4051640	2.36111
4051984	2.41667
4052050	2.02778
4052085	2.80556
4052168	2.08333
4052271	1.75
4052326	1.83333
4052334	1.91667
4052433	1.86111
4052447	3.61111
4052500	2.22222
4052520	2.08333
4052584	5.47222
4053757	3.88889
4054090	3.11111
4054092	2.61111
4054094	3.25
4054126	2.58333
4054128	2.55556
4054130	2.63889
4054149	3.38889
4054267	1.86111
4054381	4.44444
4054734	3.88889
4054840	3.86111
4054845	3.86111
4054874	3.86111
4054892	4.02778
4054955	4.19444
4055036	5.94444
4055095	5.77778
4055133	5.77778
4055134	5.77778
4055138	6.02778
4055223	5.77778
4055224	5.77778
4055524	6.11111
4055589	5.77778
4055628	7
4055799	5.88889
4055801	5.77778
4055949	6.38889
4056062	5.77778
4056188	5.77778
4056221	5.77778
4056237	5.77778
4056248	5.77778
4056273	5.77778
4056362	5.77778
4056464	5.77778
4056502	5.77778
4056571	5.77778
4056640	5.77778
4056650	5.77778
4056717	5.77778
4056758	5.77778
4056852	5.77778
4056884	6.02778
4057028	4.11111
4057029	3.69444
4057076	4.27778
4057359	4.69444
4057565	4.02778
4057622	4.02778
4057639	4.02778
4057711	4.02778
4057830	4.36111
4057933	4.86111
4058096	0.444444
4058100	0.555556
4058348	0.416667
4058580	0.527778
4058768	0.611111
4058862	2.08333
4059048	1.05556
4059050	0.833333
4059053	1.25
4059207	1.69444
4059244	0.694444
4059274	1.38889
4059480	0.944444
4059536	0.861111
4059595	2.27778
4059650	0.583333
4060436	2.61111
4060766	0.888889
4060780	0.805556
4060875	4.11111
4060924	2.38889
4061093	2.52778
4061257	3.44444
4061527	2.55556
4061852	2.55556
4062146	3.58333
4062179	3.58333
4063414	3.77778
4063530	4.27778
4063638	3.38889
4063794	3.55556
4064005	2.63889
4064026	2.11111
4064032	0.861111
4064034	1.47222
4064745	1.02778
4064821	2.13889
4065068	1.36111
4065196	1.27778
4065285	1.63889
4065688	0.944444
4065763	3.36111
4066208	2.05556
4066266	2.22222
4066508	2.02778
4066566	2.44444
4066613	2.83333
4066615	2.08333
4066621	1.61111
4066688	1.63889
4066818	2.02778
4067188	1.44444
4067428	1.44444
4067668	2.58333
4067806	2.77778
4068188	3.41667
4068294	3.41667
4068488	2.66667
4068489	2.97222
4068928	1.47222
4068929	2.75
4069261	2.33333
4069909	2.66667
4070206	2.91667
4070505	3.11111
4070556	1.75
4070635	3.08333
4070638	1.30556
4071181	1.33333
4071321	1.55556
4071700	1.58333
4071910	1.44444
4071927	1.58333
4071992	1.44444
4072275	1.86111
4072288	1.5
4072389	1.19444
4072525	1.66667
4072582	2.02778
4072645	3.16667
4072693	2.80556
4072715	2.69444
4072738	2.69444
4072981	2.86111
4073072	2.30556
4073338	2.13889
4073913	2.69444
4074157	5.52778
4074500	3.88889
4074629	4.33333
4075150	3.88889
4075189	3.88889
4075246	7.02778
4075541	3.30556
4075747	3.30556
4075910	3.30556
4076141	3.58333
4076332	3.36111
4076927	1.47222
4079116	1.38889
4079609	1.11111
4079660	1.86111
4079821	0.277778
4079842	0.75
4079975	0.166667
4080047	0.333333
4080049	2.77778
4080352	2.55556
4080802	2.44444
4081243	3.36111
4081338	3.33333
4081429	3
4081810	3
4082026	5.11111
4082609	1.94444
4082904	1.36111
4082948	1.55556
4082992	2.02778
4083090	3.36111
4083363	2
4085986	2.63889
4086037	2.22222
4086217	2.72222
4086360	2.11111
4086447	2.80556
4086449	4.97222
4086740	3.08333
4086911	2.97222
4086948	3.02778
4087023	3.38889
4087078	2.97222
4087216	2.47222
4087973	6.41667
4088296	3.72222
4088393	3.88889
4088950	4.22222
4089105	4.58333
4089564	4.05556
4089575	3.88889
4089594	4.58333
4089709	4.27778
4089817	4.38889
4089904	3.05556
4090043	2
4090244	2.33333
4090296	1.91667
4090782	1.13889
4090860	2.22222
4090941	0.388889
4091540	2.80556
4091630	1.44444
4091736	1.66667
4091848	1.44444
4092267	1.72222
4092385	2.47222
4092414	0.638889
4092415	1.44444
4092605	1.77778
4092632	1.25
4092684	1.02778
4093011	0.861111
4093012	1.33333
4093256	0.416667
4093259	0.333333
4093585	1.63889
4093894	1.5
4094086	1.22222
4094562	2.5
4094613	1.69444
4094658	2.66667
4094681	2.19444
4094940	3.77778
4095011	3.30556
4095090	2.91667
4095266	3.80556
4095385	2.77778
4095575	2.77778
4095586	4.08333
4095622	2.38889
4095703	2.38889
4095844	4.08333
4096230	1.27778
4096668	1
4096862	1.19444
4097077	1.94444
4102337	0.666667
4102443	1.13889
4102455	0.611111
4103947	2.16667
4103990	2.47222
4104056	2.75
4104119	3.36111
4104277	2.36111
4104942	2.36111
4104944	2.88889
4105268	2
4105447	3.83333
4105658	2.11111
4106045	1.77778
4106182	2.30556
4106210	2.30556
4107982	3
4109734	0.972222
4110484	1.13889
4110545	3.02778
4110788	0.583333
4112580	0.888889
4112770	2.22222
4113010	2.25
4113121	1.66667
4113199	1.94444
4113807	3.41667
4114078	3.72222
4114544	2.66667
4114708	2.02778
4114780	2.66667
4114828	3.05556
4114885	2.80556
4114910	2.58333
4114938	2.63889
4115266	1.97222
4115614	2.66667
4115627	2.25
4115763	1.88889
4115979	2.30556
4116056	4.02778
4116094	3.19444
4116535	3.05556
4116612	3.72222
4116667	4.27778
4117130	3.44444
4117252	3.44444
4117278	4.83333
4117314	4.5
4117567	3.55556
4117878	3.41667
4118004	3.83333
4118438	3.36111
4118588	0.75
4118728	1.94444
4118873	1.22222
4119097	1.83333
4119405	1.30556
4119430	1.25
4119544	0.944444
4119908	1.13889
4119973	1.25
4120044	0.972222
4120131	2.80556
4120221	0.972222
4120389	0.888889
4120501	3.72222
4120583	2.22222
4121332	1.86111
4121647	2.41667
4121844	3.13889
4122770	1.86111
4122808	2.52778
4122935	2.41667
4123051	3.72222
4123055	3.55556
4123174	3.55556
4123335	2.88889
4123654	3.30556
4123845	2.88889
4123884	3.75
4123947	2.25
4124064	1.83333
4124476	3.66667
4124675	1.88889
4124701	2.13889
4124778	2.13889
4125199	2.27778
4125577	2.5
4125882	4.77778
4127272	3.38889
4127363	3.19444
4127876	3.19444
4128162	3.83333
4128165	3.44444
4128331	3.69444
4128442	2.66667
4128519	3.94444
4128674	3.69444
4129076	3.19444
4129132	3.52778
4129404	4.44444
4129863	4.5
4130126	4.25
4130140	4.55556
4130713	4.97222
4130865	4.52778
4130950	4.55556
4132646	4.47222
4132776	3.97222
4133061	4.94444
4133270	5.72222
4133404	5.61111
4134299	4.63889
4134510	5.41667
4134684	4.02778
4134945	3.16667
4134948	3.72222
4135327	2.72222
4135567	2.41667
4135572	3.19444
4135586	5.19444
4135709	2.72222
4135944	3.02778
4136057	4.19444
4136203	2.66667
4136276	2.47222
4136277	1.83333
4136320	2.69444
4136347	2.44444
4136350	1.30556
4136418	2.19444
4136731	2.05556
4136955	1.16667
4137048	1.55556
4137317	4.55556
4137322	3.27778
4137633	3.27778
4137765	3.27778
4137792	3.27778
4137802	3.27778
4138122	4.05556
4138177	4.83333
4138379	2.91667
4138482	3.25
4138617	4.11111
4138716	3.80556
4138809	3.13889
4139053	4.33333
4139106	2.77778
4139228	2.94444
4139263	2.30556
4139517	3
4139527	2.77778
4140273	3.02778
4140437	4.97222
4140540	3.86111
4140571	4.52778
4140701	3.66667
4140723	4.77778
4141359	5.44444
4141376	4.22222
4141496	5.02778
4142166	5.13889
4142249	5.5
4142349	6.38889
4142446	3.19444
4142514	2.61111
4142672	4.52778
4142860	2.97222
4142895	2.80556
4143139	2.47222
4143174	2.33333
4144099	2.58333
4144578	4.55556
4145679	5.41667
4145944	4.88889
4145957	4.88889
4145981	5.33333
4146317	4.72222
4146431	5.05556
4146645	5.77778
4146649	3.97222
4146850	4.25
4146903	3.44444
4147066	3.08333
4147324	3.47222
4147463	3.69444
4147466	1.36111
4147471	1.19444
4147528	0.611111
4147529	0.166667
4147534	0.416667
4147561	0.361111
4147564	0.361111
4147571	0.583333
4147577	0.527778
4147578	3.05556
4147620	2.41667
4147824	2.22222
4147836	2.22222
4147849	2.41667
4147852	2.5
4147887	2.36111
4147917	2.30556
4148015	0.75
4148016	1.47222
4148017	1.72222
4148265	3.05556
4148267	2.63889
4148336	2.86111
4148481	2.63889
4148503	2
4148509	2.55556
4148793	2.5
4149259	2.75
4149425	3.47222
4149586	3.44444
4149665	1.58333
4149787	1.72222
4149884	4.33333
4150033	2.77778
4150310	2.77778
4150754	2.77778
4150949	2.91667
4151036	3.88889
4151062	3.63889
4151352	4.47222
4151431	3.63889
4151810	3.63889
4151827	3.63889
4151834	6.58333
4152165	4.11111
4152319	4.11111
4152402	4.11111
4152405	4.11111
4152421	4.11111
4152448	4.52778
4152619	4.36111
4152634	3.11111
4152830	3.38889
4152857	3.08333
4152933	3.5
4152963	3.13889
4153397	2.86111
4153620	2.86111
4153919	2.5
4154167	6.30556
4154432	4.61111
4154509	4.61111
4154518	4.77778
4155439	4.61111
4155757	4.61111
4155839	5.05556
4155954	6.02778
4155961	5.61111
4156157	5.08333
4156170	3.36111
4156387	4.41667
4156478	3.94444
4156609	2.77778
4156646	3.55556
4156722	3.41667
4157051	2.97222
4157101	4.83333
4157328	1.72222
4157341	1.80556
4157530	1.72222
4157981	1.72222
4158060	1.75
4158150	3.05556
4158249	0.5
4158338	2.66667
4158700	1.77778
4158786	1.86111
4158862	2
4158877	1.86111
4158883	2.08333
4159102	6
4159179	3.41667
4159290	3.91667
4159763	4.47222
4159800	3.75
4160361	3.75
4160553	4.61111
4160706	4.05556
4160737	4.16667
4161070	3.16667
4161138	3.02778
4161770	5.66667
4162220	4.77778
4162464	3.97222
4162499	4.61111
4162624	4.77778
4162678	4.25
4162691	4.61111
4163074	4.25
4163174	4.69444
4163231	3.52778
4163242	3.13889
4163276	3.75
4163382	5.08333
4163496	3
4164109	3.16667
4164116	3.08333
4164539	3.16667
4164540	2.86111
4164886	3.13889
4164913	2.80556
4165284	4.13889
4165320	5.05556
4165382	5.66667
4165404	5.25
4165540	4.63889
4166019	4.63889
4166291	4.80556
4166432	4.63889
4166636	4.80556
4166841	4.63889
4166889	4.63889
4167123	4.63889
4167624	4.63889
4167705	6.44444
4168493	3.94444
4168611	2.97222
4168809	2.83333
4168921	3.30556
4169043	3.80556
4169123	2.69444
4169546	2.94444
4169851	2.69444
4170044	4.47222
4170970	2.72222
4171022	3.27778
4171111	2.41667
4171376	2.69444
4171379	3.47222
4171396	3.22222
4171690	3.08333
4171738	3.22222
4172263	2.72222
4172795	2.86111
4172831	2.88889
4172915	2.88889
4172939	2.02778
4173385	2.13889
4173598	1.16667
4173602	1.16667
4173683	1.41667
4173685	1.38889
4173917	2.72222
4174763	3.19444
4174774	2.72222
4174819	3.69444
4175062	2.72222
4175235	3.97222
4176184	4.97222
4176686	4.19444
4177943	3.91667
4179250	3.52778
4179411	3.80556
4179498	4.02778
4179664	3.47222
4179821	3
4180029	3.11111
4180403	5.11111
4180450	1.52778
4180488	1.36111
4181035	1.97222
4181075	1.86111
4181357	1.5
4181716	3.02778
4182044	2.5
4182098	2.55556
4182369	2.83333
4182681	3.72222
4182800	3.86111
4182806	2.16667
4182960	2.16667
4183118	2.61111
4183263	2.55556
4183549	2.30556
4183583	2.30556
4183689	2.58333
4183784	0.944444
4184151	2.02778
4184194	1.13889
4184527	1.25
4184645	1.05556
4184665	3
4184915	0.972222
4185089	1.19444
4185109	1.77778
4185246	0.861111
4185252	1.25
4185276	1.13889
4185289	0.638889
4185295	0.25
4185307	1.91667
4185413	0.972222
4185714	1.22222
4185902	1.5
4186109	1.55556
4186253	1.41667
4186295	1.30556
4186474	1.91667
4187519	1.02778
4187635	2.13889
4187660	1.97222
4187666	1.94444
4187679	3.25
4188035	2.77778
4188171	2.66667
4188321	3.13889
4188333	3.25
4188376	3.11111
4188547	2.94444
4188754	2.38889
4188769	1.19444
4188789	0.944444
4188879	2.38889
4189033	0.972222
4189047	1.25
4189128	0.888889
4189341	1.27778
4189390	0.583333
4189482	0.5
4189559	0.472222
4189604	1.11111
4189676	2.47222
4189834	1.63889
4189924	1.86111
4190003	1.86111
4190355	2.63889
4190377	1.77778
4190500	1.88889
4190857	1.25
4190859	1.61111
4190911	0.833333
4190922	0.472222
4190929	1.80556
4190973	1.58333
4191056	1.47222
4191452	1.33333
4191902	1.41667
4192118	3.25
4192187	1.83333
4192523	1.72222
4192539	3.30556
4192737	2.91667
4193191	3.77778
4193276	3.13889
4193314	4.05556
4193614	2.63889
4193799	2.66667
4193825	2.36111
4194849	4.08333
4196135	4.66667
4196298	3.16667
4196299	3.16667
4196399	5.47222
4196430	2.94444
4196562	2.94444
4196993	2.27778
4197191	1.41667
4197532	1.08333
4197891	0.194444
4197933	1.05556
4198007	0.944444
4198021	1.25
4198043	1.30556
4198216	1.22222
4198243	0.944444
4198296	0.888889
4198343	0.666667
4198379	0.444444
4198479	0.416667
4198570	0.916667
4198712	0.361111
4198779	0.361111
4198949	0.361111
4199237	0.361111
4199250	0.444444
4199676	0.444444
4199701	0.444444
4199835	0.611111
4199883	0.333333
4199979	1.72222
4200092	2.88889
4200227	2.41667
4200236	2.75
4200245	2.27778
4200251	2.58333
4200259	2.36111
4200276	4.61111
4200293	0.916667
4200524	0.527778
4200928	0.388889
4201257	1.44444
4201276	0.861111
4201291	0.444444
4201500	1
4201513	0.361111
4202164	0.722222
4202256	0.222222
4202354	0.527778
4202677	0.416667
4202910	0.333333
4202927	0.472222
4203090	0.611111
4203111	0.277778
4203363	0.5
4203431	0.722222
4203568	0.333333
4203593	0.611111
4203603	0.333333
4203951	0.583333
4204476	0.555556
4204674	0.555556
4205148	0.25
4205194	0.194444
4205291	0.25
4205670	1.58333
4205671	1.47222
4205712	1.47222
4205741	1.66667
4205932	2.16667
4206125	1.41667
4206352	1.41667
4206524	2.19444
4206580	1.47222
4206807	1.47222
4206840	2.27778
4206896	1.47222
4206969	1.36111
4207012	1.36111
4207062	1.97222
4207072	1.75
4207154	1.58333
4207207	2.02778
4207240	1.02778
4207320	1.38889
4208222	1.02778
4208326	1.02778
4208412	1.02778
4208422	1.02778
4208461	1.13889
4208523	1.11111
4208685	1.16667
4208713	1.27778
4208735	1.19444
4208774	1
4208849	1.36111
4208931	0.833333
4208981	0.888889
4209236	2.69444
4209452	1.97222
4209530	2.77778
4209534	2.52778
4209602	1.16667
4209627	1.5
4209896	1.83333
4210199	0.416667
4210436	0.416667
4210476	1.69444
4210659	0.972222
4210733	0.972222
4210771	1.19444
4210897	2.38889
4211115	1.22222
4211120	1.16667
4211242	1.16667
4211301	1.27778
4211367	1.77778
4211396	0.111111
4211397	0.166667
4211398	1.47222
4211576	0.361111
4211582	0.694444
4211595	0.611111
4211889	0.25
4212143	2.44444
4212303	1.33333
4212356	1.13889
4212420	1.13889
4212565	1.72222
4212653	1.5
4212657	0.25
4212703	0.138889
4212704	0.138889
4213296	0.277778
4213314	1.11111
4213370	0.444444
4213471	0.277778
4213497	1.22222
4213754	0.638889
4213764	1.41667
4213834	0.5
4213835	0.5
4213934	1.02778
4213988	0.5
4214120	0.5
4214205	0.638889
4214217	0.611111
4214259	0.305556
4214261	0.444444
4214343	1.05556
4214372	3.36111
4214384	3.02778
4214462	2.75
4214532	2.66667
4214574	2.83333
4214575	2.75
4214615	2.75
4214646	2.75
4214820	2.75
4215165	3.16667
4215428	1.88889
4215520	0.666667
4215708	1.05556
4215740	1.02778
4215839	0.861111
4215966	1.11111
4216035	0.777778
4216323	0.444444
4216338	0.333333
4216403	0.388889
4216412	0.333333
4216479	0.333333
4216482	0.5
4216535	0.222222
4216684	0.5
4216756	0.527778
4216770	0.277778
4216847	0.5
4216899	0.222222
4216980	0.222222
4217157	0.388889
4217192	0.361111
4217310	0.194444
4217338	0.305556
4217534	0.305556
4217551	0.0277778
4217564	0.333333
4217567	0.388889
4217598	0.944444
4217610	0.277778
4217612	0.555556
4217672	0.666667
4217891	0.388889
4217951	0.388889
4218011	0.388889
4218038	1.11111
4218058	1.58333
4218143	0.805556
4218308	0.805556
4218939	2.36111
4219253	2.44444
4219260	4.44444
4219358	3.91667
4219360	3.25
4219362	2.97222
4219364	3
4219366	3.11111
4219368	2.69444
4219370	3.47222
4219372	2.97222
4219374	2.97222
4219376	3.47222
4219378	3.30556
4219380	3.30556
4219382	3.30556
4219384	3.69444
4219489	4.02778
4219510	2.72222
4219722	1.66667
4219789	1.52778
4219869	2.22222
4219960	2.80556
4219999	1.27778
4220001	0.805556
4220003	0.972222
4220164	2.05556
4220276	1.55556
4220558	2.27778
4220609	2.16667
4220617	1.47222
4220623	1.77778
4220659	1.63889
4220673	1.30556
4220721	1.61111
4221226	1.41667
4221227	1.86111
4221229	2.16667
4221369	1.27778
4221399	1.44444
4221589	2
4221843	2
4221890	1.33333
4221902	1.38889
4221917	1.97222
4221954	1.83333
4222101	1.38889
4222141	1.55556
4223476	3.33333
4223747	1.44444
4223859	1.77778
4223934	1.44444
4223959	1.83333
4224147	2.36111
4224185	0.777778
4224197	1.88889
4224230	1.47222
4224407	1.80556
4224645	2.38889
4224688	1.22222
4224978	2.27778
4225411	1.44444
4225577	1.75
4225579	0.861111
4225581	1.33333
4225583	1.27778
4225585	1.25
4225587	1.19444
4225589	1.13889
4225591	2.19444
4225618	1.77778
4225620	1.52778
4225641	1.44444
4225649	4
4225657	0.583333
4225673	0.583333
4225675	4.41667
4225719	1.75
4225722	1.75
4225844	2.52778
4226102	1.63889
4226146	4.47222
4228295	2.5
4228432	2.27778
4228474	2.27778
4228568	2.77778
4228634	3.33333
4228901	2.77778
4228937	4.19444
4228965	1.55556
4229063	1.41667
4229085	2.19444
4229134	1.80556
4229182	4.66667
4229365	3.38889
4229404	3.27778
4229671	3.19444
4229674	3.19444
4229891	3.19444
4230086	4.11111
4230097	1.97222
4230101	1.77778
4230373	1.55556
4230447	3.5
4230504	3.63889
4230639	3.44444
4230678	5
4230735	4.33333
4230770	5.13889
4230894	4.75
4230986	4.75
4231183	4.88889
4231204	6.22222
4231443	5.02778
4231444	4.38889
4231451	5.30556
4231573	4.5
4231690	4.97222
4231894	5.22222
4231895	3.61111
4231997	3.52778
4232048	3.52778
4232132	3.88889
4232173	2.69444
4232495	3.30556
4232568	3.16667
4232854	3.02778
4233154	2.86111
4233272	2.88889
4233323	1.94444
4233324	3.44444
4233450	2.94444
4233458	3.08333
4233463	3.33333
4233642	2.69444
4233779	2.19444
4233843	3.5
4234041	1.47222
4234213	1.47222
4234235	2
4234284	1.75
4234290	1.05556
4234329	1.22222
4234368	1.80556
4234376	1.94444
4234425	2.58333
4234516	1.5
4234542	2.52778
4234774	1.02778
4234792	0.944444
4234846	2.47222
4234989	1.52778
4235035	1.27778
4235065	1.41667
4235154	1.41667
4235197	1.94444
4235345	1.91667
4235456	0.722222
4235604	0.722222
4235687	1.33333
4235702	0.75
4235779	0.861111
4236133	0.833333
4236208	0.305556
4236336	0.277778
4236345	0.833333
4236349	0.361111
4236353	0.361111
4236493	0.444444
4236524	2.25
4237193	1.41667
4237219	1.80556
4237220	2.02778
4237350	3.61111
4237866	2.47222
4237880	2.33333
4237915	3.63889
4238121	2.08333
4238124	2.5
4238164	1.77778
4238517	2.63889
4238822	1.86111
4239288	3.5
4239570	3.41667
4239985	2.61111
4240145	4.75
4240646	3.52778
4240692	4.66667
4240909	3.94444
4241123	4.30556
4241175	3.88889
4241255	3.61111
4241283	2.44444
4241299	2.52778
4241424	2.88889
4241455	3.97222
4241811	1.41667
4241943	1.80556
4241950	1.94444
4242034	2.5
4242064	2.75
4242298	2.44444
4242423	2.13889
4242799	3.16667
4242831	4.16667
4243120	3.19444
4243260	3.52778
4243944	3.16667
4244055	3.66667
4244328	2.97222
4244520	2.88889
4244677	3.22222
4244842	2.25
4245126	1.63889
4245253	4.11111
4245547	2.36111
4245566	3.86111
4245568	2.66667
4245609	2.66667
4245612	3.27778
4245653	2.19444
4245793	2.61111
4246066	2.69444
4246083	2.08333
4246151	1.61111
4246159	1.25
4246280	3.94444
4246338	2.19444
4246341	2.19444
4246524	2.83333
4246974	2.33333
4247085	2.33333
4247348	2.66667
4247377	2.52778
4247454	1.19444
4247820	1.25
4247888	2.25
4248094	2.69444
4248410	2.61111
4248479	2.75
4248521	2.27778
4248769	3.63889
4248887	2.75
4249053	2.13889
4249143	2.27778
4249156	1.05556
4249184	1.05556
4249300	1.19444
4249304	1.77778
4249504	0.916667
4250073	1.05556
4250252	3.08333
4250393	3.66667
4250397	3.25
4250500	3.25
4250519	3.25
4250538	3.25
4250625	5.05556
4250741	2.19444
4250844	3.05556
4251210	4.08333
4251285	4.05556
4251403	3.63889
4251757	4.05556
4251788	3.63889
4251822	3.80556
4251869	3.80556
4252068	9.58333
4252111	7.58333
4252112	7.36111
4252343	7.36111
4252435	7.36111
4252522	7.36111
4253103	8.75
4253165	8.13889
4253182	6.94444
4253200	6.94444
4253244	6.94444
4253491	7.16667
4254007	6.22222
4254247	1.30556
4254248	1.30556
4254265	5.25
4254878	8
4254967	7.13889
4255737	9.05556
4255959	8.44444
4255986	8.44444
4256164	8.44444
4256297	8.44444
4256375	8.44444
4256388	8.44444
4256558	8.44444
4256741	8.66667
4256745	8.86111
4256747	2.25
4256749	3.36111
4256753	3.91667
4256879	3.41667
4256988	3.41667
4257826	3.41667
4258032	3.63889
4258096	5.52778
4258333	1.69444
4258337	2.22222
4258354	1.80556
4258551	1.80556
4258733	5.94444
4259532	2.30556
4259543	3.08333
4259549	3.08333
4259629	3.08333
4259633	2.80556
4259818	4.08333
4260607	2.25
4260735	2.55556
4260769	2.88889
4261236	1.61111
4261466	1.75
4261536	1.33333
4262074	1.41667
4262091	2.27778
4262173	0.777778
4262360	1.33333
4262490	1.11111
4262812	0.555556
4263060	4.19444
4263087	3.11111
4263133	3.47222
4263145	3.11111
4263178	4.66667
4263352	4.5
4263434	4.69444
4263447	3.80556
4263588	3.80556
4263590	4.77778
4263686	4.11111
4263902	3.91667
4264130	2.94444
4264159	2.66667
4264350	2.66667
4264433	3.16667
4264646	2.66667
4264773	3.38889
4264778	3.38889
4265032	3.22222
4265033	4.41667
4265221	5.08333
4265450	4.08333
4265579	3.75
4265613	3.75
4265640	3.75
4265760	6.66667
4265797	6.02778
4265833	7.61111
4265988	5.66667
4266068	5.94444
4266099	5.11111
4266118	5.88889
4266175	5.55556
4266761	4.83333
4266797	4.83333
4267113	5.22222
4267149	3.94444
4267151	10.3333
4267451	16.6944
4267633	16.2778
4267665	16.2778
4267747	16.2778
4267784	16.2778
4267794	16.2778
4267973	16.2778
4268028	16.2778
4268071	16.2778
4268149	16.2778
4268163	16.2778
4268164	16.2778
4268258	16.2778
4268289	16.2778
4268456	16.2778
4268646	16.2778
4268871	16.2778
4268945	16.2778
4269064	16.2778
4269255	17.7778
4269278	14.5
4269286	14.5
4269346	14.5
4269502	14.5
4269561	14.5
4269830	14.5
4269857	14.5
4269879	14.5
4269993	22.6667
4270062	12.0556
4270087	12.0278
4270213	12.0278
4270220	12.0278
4270357	12.0278
4270380	12.0278
4270386	12.0278
4270405	12.0278
4270488	12.0278
4270541	12.0278
4270555	12.0278
4270578	12.0278
4270650	12.0278
4270669	12.1944
4270676	12.0278
4270688	12.0278
4270742	12.1944
4270748	12.0278
4270786	12.0278
4270913	12.0278
4270999	12.0278
4271088	12.0278
4271133	12.0278
4271136	15.5278
4271138	4.63889
4271143	5.41667
4271166	5.55556
4271168	5.30556
4271170	5.30556
4271172	5.30556
4271174	9.69444
4271188	9.19444
4271190	9.19444
4271192	9.38889
4271194	9.36111
4271196	8.47222
4271198	8.47222
4271200	8.47222
4271202	8.47222
4271281	8.47222
4271336	9.08333
4271408	10.0556
4271498	7.94444
4271546	8.55556
4271599	8.36111
4271668	4.77778
4271820	4.52778
4271883	7.66667
4272029	5.83333
4272060	5.47222
4272090	5.47222
4272102	5.47222
4272131	5.83333
4272490	5.47222
4272787	5.47222
4272888	6.13889
4273001	6
4273109	4.44444
4273172	3.13889
4273261	2.88889
4273305	2.77778
4273325	3.33333
4273371	2.80556
4273372	2.80556
4273403	3.58333
4273487	3.80556
4273530	2.72222
4273706	3.83333
4273813	3.02778
4273920	3.16667
4274041	3.69444
4274089	2.69444
4274091	2.13889
4274110	4.16667
4274139	3.66667
4274680	3.69444
4274718	3.41667
4274750	3.41667
4274961	3.41667
4275210	3.41667
4275533	5.63889
4275578	5.80556
4275620	7.08333
4275647	6.75
4275650	6.75
4275679	6.75
4276073	7.08333
4276432	8.08333
4276631	8
4276667	5.80556
4276823	6
4276846	5.63889
4276973	5.72222
4277103	6.88889
4277337	9.55556
4277342	6.33333
4277350	6.25
4277778	6.25
4277877	6.25
4277929	6.97222
4277972	6.02778
4277988	6.55556
4278089	4.94444
4278118	7.75
4278205	5.30556
4278236	5.30556
4278700	5.30556
4278848	5.5
4278889	5.41667
4278921	3.63889
4278925	1.72222
4278929	2.94444
4279034	2.77778
4279056	4.02778
4279064	3
4279208	3
4280205	3.13889
4280262	3.77778
4280455	3.94444
4280548	1.83333
4280661	2.41667
4280793	1.52778
4281424	1.52778
4282079	2.72222
4282181	2.05556
4282228	1.72222
4282300	3.05556
4282353	2.38889
4282538	2.05556
4282610	2.72222
4282625	2.47222
4282632	2.13889
4282771	1.75
4283264	2.19444
4283267	2.30556
4283275	3.02778
4283304	1.69444
4283562	1.69444
4283673	1.69444
4283716	1.69444
4283729	1.91667
4283747	1.75
4283823	1.69444
4283848	3.5
4283925	3.33333
4284022	2.25
4284044	2.91667
4284165	5.22222
4284242	4.63889
4284418	4.86111
4284543	4.63889
4284640	4.63889
4284642	4.88889
4284798	5.44444
4285018	5.80556
4285247	3.77778
4285269	2.58333
4285398	2.38889
4285476	4.97222
4285517	1.94444
4285543	1.83333
4285566	2.13889
4285872	2.36111
4285986	2.55556
4286118	2.19444
4286433	4.30556
4287040	2.83333
4287046	2.83333
4287116	3.88889
4287199	2.80556
4287447	1.58333
4287514	1.44444
4287964	1.83333
4288004	0.888889
4288026	2.83333
4288084	1.66667
4288130	3
4288287	3.16667
4288652	2.77778
4289262	3.13889
4289337	2.55556
4289592	2.80556
4289701	3.02778
4289748	1.52778
4290068	1.19444
4290382	1.13889
4290616	1.38889
4290816	1.30556
4290864	1.5
4290935	0.805556
4291108	1.13889
4291708	2.08333
4291921	1.47222
4291972	2.25
4291977	1.27778
4291978	0.722222
4292306	0.777778
4293051	3.19444
4293075	1.11111
4293128	1.11111
4293235	1.72222
4293324	2.19444
4293461	0.861111
4293598	0.722222
4294187	0.444444
4294336	1.30556
4294641	0.638889
4294643	0.694444
4294651	1.33333
4294837	0.916667
4296560	0.361111
4296569	0.25
4296770	0.944444
4296774	0.194444
4296782	0.194444
4297212	0.611111
4297443	2.75
4297520	2.86111
4297570	2.55556
4297605	2.55556
4297681	3.41667
4297910	3.80556
4298126	2.94444
4298139	2.55556
4298423	2.77778
4298678	2.19444
4298708	3.11111
4298850	0.361111
4298877	0.638889
4299127	1.25
4299276	0.5
4300387	0.444444
4300486	0.722222
4300672	2.13889
4301194	0.944444
4301547	1.16667
4301664	1.47222
4302032	3.55556
4302066	1.61111
4302163	2.25
4302269	2.61111
4302505	2.25
4302528	1.77778
4302613	2.33333
4302651	2.91667
4302652	5.16667
4303335	3.22222
4303411	3.02778
4303492	3.22222
4303954	3.19444
4304324	3.80556
4304657	1.88889
4305023	1.97222
4305070	2.38889
4305125	2.05556
4305282	1.47222
4305316	1.38889
4305452	2.30556
4305453	1.63889
4305845	1.77778
4305907	1.63889
4306004	2.69444
4306044	1.41667
4306057	2.19444
4306076	1.72222
4306113	2.05556
4306248	1.22222
4306289	1.47222
4306436	2.33333
4306463	1.30556
4306878	2.72222
4307130	1.02778
4307275	1.30556
4307675	0.666667
4308607	0.472222
4308703	0.444444
4308760	0.638889
4309067	0.361111
4309156	0.777778
4309544	1.16667
4309558	1.80556
4309609	1.5
4309800	2.30556
4310846	1.66667
4310911	2.80556
4310946	1.11111
4310957	1.86111
4311055	0.361111
4311575	0.388889
4311613	0.222222
4311724	2
4312003	1.44444
4312119	1.52778
4312143	1.19444
4312233	3.02778
4312253	2.33333
4312296	1.36111
4312297	1.36111
4312323	4.44444
4312337	4.02778
4312352	3.80556
4312360	3.80556
4312650	4.86111
4312829	4.05556
4312939	5.38889
4313011	4.08333
4313038	4.58333
4313223	4.22222
4313343	4.94444
4313475	3.5
4313758	3.5
4313804	3.88889
4313838	4.38889
4314278	3
4314281	3.69444
4314361	4.08333
4314411	3.63889
4314521	2.88889
4314909	2.88889
4314950	3.5
4315319	3.88889
4315386	2.27778
4315498	2.66667
4315529	3.52778
4315645	1.11111
4315792	1.16667
4316377	3.97222
4316385	2.5
4316902	2.69444
4316975	3.02778
4317021	2.41667
4317324	2.58333
4317389	2.77778
4317697	2.72222
4317698	1.22222
4318228	3.5
4318613	1.11111
4318833	1.11111
4318834	1.11111
4318934	2.05556
4319077	5.08333
4319101	3.80556
4319102	3.80556
4319212	5.16667
4319605	4.72222
4319631	5.08333
4320027	6.97222
4320070	5.86111
4320162	7.55556
4320429	7.11111
4320437	7.41667
4322045	7.63889
4322313	6.19444
4322409	6.19444
4322563	6.61111
4322604	4.91667
4322814	5.33333
4322850	3.83333
4322886	3.41667
4323028	3.41667
4323141	3.41667
4323164	3.41667
4323176	3.83333
4323251	2.58333
4323299	4.16667
4323380	7.91667
4323629	5.58333
4323672	6.41667
4323744	5.86111
4323767	6.58333
4323848	5.58333
4323884	4.88889
4324173	5.13889
4324223	4.83333
4324438	4.36111
4324447	4.22222
4324513	4.72222
4324587	4.58333
4324700	4.11111
4324852	5.41667
4324900	4.11111
4324986	5.83333
4325176	4.66667
4325259	3.97222
4325270	3.97222
4325278	3.97222
4325284	3.97222
4325308	3.97222
4325339	4.80556
4325390	4.22222
4325406	4.58333
4325697	4.08333
4325919	4.33333
4326013	3.97222
4326148	3.97222
4326473	4.13889
4326779	4.11111
4326865	4.61111
4326883	5.05556
4326919	2.47222
4326925	2.13889
4326948	1.66667
4327027	2.16667
4327123	1.66667
4327125	1.75
4327282	2.33333
4327305	1.02778
4327325	1.11111
4327329	1.69444
4327413	1.38889
4327531	0.805556
4327621	0.472222
4327730	0.527778
4328285	1.47222
4328349	1.30556
4328361	0.722222
4328428	0.722222
4328632	0.722222
4328638	0.722222
4328639	1.11111
4328761	1
4328861	0.555556
4328964	0.972222
4329057	1.02778
4329060	0.416667
4329130	0.527778
4329354	0.833333
4329454	2.36111
4329630	1.5
4329657	1.63889
4329768	1.80556
4329822	1.44444
4329999	2.30556
4330083	3.52778
4330278	2.94444
4330296	2.83333
4330513	3.25
4330687	3.08333
4330756	2.27778
4331113	2.27778
4331477	2.36111
4331479	2.58333
4331575	2.27778
4331866	2.94444
4331961	2.08333
4331982	1.72222
4332047	1.72222
4332053	1.72222
4332124	1.88889
4332327	1.94444
4332346	2.63889
4332359	1.27778
4332367	0.888889
4332421	1.13889
4332701	0.972222
4333089	1.44444
4333431	1.08333
4333478	0.972222
4333486	1.83333
4333987	0.972222
4334279	1.38889
4334464	2.05556
4334525	0.972222
4334579	1.13889
4334774	1.13889
4334938	0.944444
4334996	1.30556
4335067	2.58333
4335374	1.83333
4335490	1.5
4335519	1.44444
4335534	2.44444
4335548	1.13889
4335575	1.22222
4335578	1.47222
4335580	1.13889
4335587	1.61111
4335667	1.5
4335676	1.44444
4335737	1.86111
4335747	2.30556
4335916	2.08333
4335925	2.02778
4336228	2.02778
4336311	3.08333
4336489	2.58333
4336512	3.83333
4336647	2.55556
4336649	2.55556
4336807	3.11111
4336952	3.08333
4336989	2.94444
4337045	4.66667
4337069	2.75
4337204	2.75
4337209	3.30556
4337452	1.55556
4337496	0.805556
4337575	1.86111
4337807	1.63889
4337827	2.63889
4337839	2.16667
4338222	2.02778
4338504	2.19444
4338622	2.02778
4338756	1.86111
4338867	2.22222
4339118	2.08333
4339305	0.111111
4339592	0.388889
4339610	0.277778
4339634	0.611111
4339677	0.861111
4339679	0.694444
4339681	0.944444
4339683	1.16667
4339685	1.02778
4339687	1.11111
4339689	1.02778
4339831	1.38889
4340008	1.11111
4340307	0.0833333
4340562	0.111111
4340609	0.888889
4341166	2.72222
4341217	2.38889
4341952	2.02778
4342175	3.36111
4342477	3.30556
4343075	3.30556
4343375	4.63889
4343574	4.69444
4344479	4.69444
4344525	5.30556
4344533	5.72222
4344947	5.69444
4346219	5.63889
4346243	4.91667
4346244	4.91667
4346245	5.11111
4346516	5.11111
4346913	3.97222
4347281	5.11111
4347365	3.83333
4347577	3.61111
4347693	2.58333
4347751	2
4348538	0.722222
4348539	1.69444
4349381	2.55556
4349553	1.55556
4350029	1.25
4350396	2.97222
4350640	2.11111
4351078	2.36111
4351453	2.30556
4351534	2.63889
4352134	2.11111
4352138	1.75
4352160	2.66667
4352180	1.83333
4352976	1.80556
4353867	1.08333
4357457	2.77778
4357483	2.47222
4357566	2.61111
4357601	2.80556
4357994	2
4358133	2.19444
4358632	4.36111
4358946	1.77778
4359229	1.44444
4359474	2.30556
4359711	1.97222
4359789	1.88889
4360510	3.41667
4360609	2.27778
4360862	2.77778
4361041	4.55556
4361464	3.5
4361468	2.72222
4361472	3.02778
4361476	3.11111
4361480	2.36111
4361482	3
4361572	3
4361576	3.38889
4361984	3.58333
4362009	5.11111
4362144	3.66667
4362145	2.69444
4362243	3.97222
4363137	4.58333
4363288	4.52778
4363562	4.30556
4363893	4.30556
4364420	4.52778
4364421	4
4364467	5.33333
4364727	0.861111
4364780	0.305556
4365298	2.08333
4365400	0.638889
4365587	2.19444
4365620	2.61111
4365715	2.83333
4365716	2.05556
4365727	3.05556
4365820	2.55556
4365850	2.55556
4366064	2.55556
4366426	3.05556
4366465	2.05556
4366598	2.52778
4366737	1.41667
4367131	1.25
4367276	0.75
4367437	0.777778
4367733	1.30556
4367832	1.44444
4368259	0.777778
4368600	1.69444
4369005	1.30556
4369032	1.72222
4369256	1.36111
4369262	2.88889
4369371	1.77778
4369560	1.41667
4369658	1.75
4369792	2.55556
4369793	0.555556
4369816	0.611111
4369880	2
4369939	1.05556
4369956	1.16667
4371460	1.36111
4372138	2.58333
4372202	0.472222
4372974	0.361111
4373010	1.91667
4373537	1.02778
4374055	1
4374214	0.388889
4374221	0.5
4374255	1.27778
4374396	0.611111
4374400	0.611111
4374510	0.611111
4374519	1.08333
4375026	2.80556
4375083	1.5
4375428	1.69444
4375439	1.86111
4375491	1.66667
4375512	2.25
4375806	0.361111
4375810	0.361111
4376021	0.361111
4376648	1.66667
4376775	0.472222
4377174	0.416667
4377446	5.08333
4377862	2.97222
4377879	4.13889
4377927	3.83333
4378119	3.66667
4378505	3.66667
4378709	3.66667
4378725	3.66667
4378838	3.91667
4378865	4.83333
4378869	3.16667
4378923	7.05556
4378935	4.38889
4379342	4.58333
4379344	4.38889
4379500	4.38889
4379548	4.38889
4379706	5.19444
4379927	5.05556
4380093	4.94444
4380189	4.25
4380322	4.08333
4380565	3.80556
4380569	2.36111
4381443	1.69444
4381678	2.75
4381761	2.77778
4382012	2.27778
4382130	2.58333
4382208	3.05556
4382329	3
4382480	1.66667
4382544	2.63889
4382796	2.83333
4382912	2.80556
4382913	2.63889
4383050	2.52778
4383294	2.13889
4383471	2.5
4383781	2.88889
4383950	1.27778
4384089	1.47222
4384124	2.05556
4392053	4.83333
4392402	3.80556
4392462	3.55556
4392634	4.5
4393034	3.72222
4393205	4.16667
4393881	3.97222
4393882	4.44444
4393979	3.86111
4394030	3.86111
4394042	1.02778
4394134	1.02778
4394205	0.888889
4394590	2.72222
4394710	1
4394769	1.86111
4394792	2.36111
4394882	1.86111
4395059	1.52778
4395064	3.97222
4395156	1.69444
4395160	1.69444
4395239	2.11111
4395394	3.77778
4395675	1.86111
4396659	1.94444
4396790	1.75
4397192	1.61111
4397690	1.86111
4400242	2.36111
4400251	0.777778
4400686	0.666667
4400912	1.36111
4400933	0.666667
4400986	1.88889
4401012	1.22222
4401065	1
4401219	1.16667
4401290	2.38889
4401451	0.888889
4401541	2.19444
4401752	1.41667
4401851	1.27778
4402001	1.58333
4402511	2.52778
4402536	2.19444
4402575	2.25
4402665	2.33333
4402854	3.44444
4402930	1.77778
4403103	2.05556
4403111	3.41667
4403181	3.75
4403249	3.19444
4403363	2.13889
4403563	2.33333
4403584	2.13889
4403642	5.86111
4403667	2.52778
4403899	2.36111
4404122	2.33333
4404130	2.33333
4404152	2.75
4404395	2.11111
4404536	2.47222
4404585	0.694444
4404746	0.194444
4404801	5.94444
4405324	5.13889
4406836	8.13889
4406837	9.05556
4406883	9.11111
4407092	8.88889
4407479	8.33333
4407545	8.72222
4407663	9.05556
4407772	8.47222
4408000	8.47222
4408137	9.13889
4409228	7.80556
4409258	8.25
4409421	8.05556
4409454	8.36111
4409478	6.61111
4409530	6.41667
4409557	6.55556
4409607	8
4409751	6.25
4409773	5.5
4409891	5.38889
4410085	5.88889
4410155	5.80556
4410288	5.25
4410346	5.66667
4410414	5.61111
4410491	6.33333
4410499	8.02778
4410528	2.55556
4410542	2.11111
4410544	2.11111
4410617	3.38889
4410654	1.80556
4411082	3.61111
4411118	1.36111
4411119	1.41667
4411139	1.30556
4411201	1.08333
4411283	1.58333
4411339	0.416667
4411348	0.25
4411419	1.13889
4411455	1.72222
4411609	1.63889
4411617	2.11111
4411632	1.44444
4411673	1.44444
4411703	1.58333
4411758	2.52778
4411882	1.05556
4412074	0.388889
4412251	0.555556
4412367	0
4412462	0
4412466	1.11111
4412656	0.555556
4412686	0.555556
4412763	0.555556
4412925	0.555556
4412946	2
4413012	0.611111
4413062	0.611111
4413462	0.611111
4413537	0.833333
4414182	0.666667
4414300	1.02778
4414480	0.944444
4417619	0.583333
4417850	0.583333
4417911	0.666667
4418490	0.944444
4418625	0.444444
4418643	1.11111
4418684	0.777778
4418699	1.08333
4418709	0.5
4418827	1.83333
4419170	0.888889
4419333	0.638889
4419501	1.47222
4419543	1.05556
4419777	1.72222
4419782	1.11111
4419894	1.30556
4420215	0.388889
4420231	0.805556
4420288	0.583333
4420372	0
4420438	0
4420688	1.75
4420724	0
4420761	0
4420813	1.58333
4420972	0
4421113	0
4421150	1.61111
4421199	0.166667
4421220	0.777778
4421243	0.5
4421283	0.25
4421486	0.75
4421570	0.75
4421688	0.25
4421744	0.111111
4421765	1.47222
4421933	1.22222
4421961	1.11111
4421968	1.11111
4421970	1.11111
4421995	3
4422074	2.77778
4424027	2.08333
4424243	3.58333
4424412	2.72222
4424473	2.52778
4424774	2.02778
4424832	2.02778
4424867	1.61111
4424961	2.05556
4425342	0.361111
4425473	2.41667
4425493	1.97222
4425618	2.19444
4425895	2.55556
4426264	2.33333
4426431	2.72222
4426687	1.80556
4426951	1.80556
4427452	3
4427686	0.305556
4428325	0.388889
4428432	3.47222
4428832	1.66667
4428847	2.22222
4428917	2.22222
4428944	2.94444
4428980	1.91667
4428988	1.91667
4429109	4.33333
4429362	1.33333
4429455	1.44444
4429505	2.22222
4429518	1.75
4429545	1.30556
4429852	3.05556
4430035	2.22222
4430317	2.72222
4430342	2.38889
4430416	2.88889
4430636	2.08333
4430727	2.13889
4431483	3.16667
4431510	2.16667
4431801	1.80556
4432287	1.72222
4432557	2.05556
4432725	1.86111
4432855	2.77778
4432900	1.97222
4432902	1.22222
4432903	1.25
4432988	2.19444
4433183	0.555556
4433303	0.694444
4433769	0.388889
4433995	1.11111
4434355	0.722222
4434479	1.27778
4434555	0.75
4434608	0.583333
4434897	1.63889
4435018	1.47222
4435045	1.33333
4435112	1.19444
4435211	1.36111
4435282	3.52778
4442010	2.16667
4442211	2.33333
4442252	2.16667
4442318	2.52778
4442330	2.16667
4442464	2.16667
4442578	2.83333
4442594	4.25
4442670	2.58333
4442746	3.61111
4442750	3.13889
4442862	3.33333
4442880	3.13889
4442981	3.13889
4443052	5.16667
4443131	3.19444
4443225	3.63889
4443267	3.30556
4443310	2.61111
4443318	2.19444
4443375	4.25
4443483	0.694444
4443538	0.861111
4443564	1.61111
4443767	1.11111
4443988	2.5
4444201	1.97222
4444210	2.36111
4444298	2.5
4444321	3.30556
4444662	6.11111
4446323	5.16667
4446411	5.47222
4446412	5.05556
4446413	6.02778
4446729	6.33333
4446741	4.91667
4446797	7.13889
4446826	6.11111
4446838	6.11111
4446842	6.11111
4446858	6.11111
4446878	6.11111
4446881	6.11111
4446937	6.27778
4446974	5.80556
4447084	5.72222
4447119	7.08333
4447255	2.16667
4447609	2
4447736	1.77778
4447793	5.08333
4447823	4.27778
4447992	4.27778
4448010	4.27778
4448024	4.63889
4448036	4.63889
4448189	4.88889
4448234	4.58333
4449177	4.44444
4449227	4.44444
4449252	5.69444
4449260	7.30556
4449495	4.22222
4449565	4.22222
4449615	4.22222
4449823	5.05556
4449829	5.63889
4449971	5.41667
4450061	6.30556
4450087	6.11111
4450166	6.44444
4450179	6.66667
4450464	5.77778
4450473	4.75
4450478	4.75
4450598	5.16667
4450637	8.30556
4450795	3.80556
4450875	3.22222
4450981	2.94444
4450984	2.94444
4451042	2.94444
4451185	4.11111
4451192	2.22222
4451346	2.27778
4451404	4.16667
4451410	3
4451746	3.47222
4451767	3.27778
4451875	3.27778
4451959	7.94444
4451963	4.41667
4452066	4.41667
4452082	4.41667
4452193	5.05556
4452209	4.72222
4452215	4.5
4452216	4.63889
4452218	4.19444
4452320	4.02778
4452440	3.83333
4452536	4.08333
4452586	4.77778
4452922	3.94444
4452935	3.94444
4452963	3.94444
4453321	4.05556
4453389	4
4453493	3.88889
4453633	5.27778
4453817	2.52778
4453861	2.72222
4453982	2.63889
4454067	2.52778
4454119	2.61111
4454127	2.97222
4454250	2.80556
4454299	3.52778
4454358	4.11111
4454429	3.63889
4454555	7.30556
4454593	7.55556
4454597	6.72222
4454730	6.80556
4454731	7.33333
4454991	7.08333
4455078	7.41667
4455122	6.47222
4455123	6.36111
4455173	6.36111
4455177	6.36111
4455329	7.13889
4455504	7.11111
4455596	6.80556
4455715	6.47222
4455749	6.88889
4456254	6.88889
4456362	6.02778
4456376	6.02778
4456467	7.19444
4456573	6.13889
4456605	5.83333
4456619	5.38889
4456621	2.94444
4456637	2.77778
4456647	2.19444
4456688	2.55556
4456793	2.58333
4456835	3.38889
4456858	2.33333
4456879	2.61111
4457110	3.38889
4457143	5.25
4457169	3.41667
4457202	3.47222
4457247	3.27778
4457342	3.30556
4457393	4.02778
4457609	2.91667
4457660	2.88889
4457674	3.11111
4457759	2.83333
4457777	3.27778
4457827	3.11111
4457887	2.72222
4458054	3.47222
4458118	4.13889
4458174	3.52778
4459015	3.27778
4459093	3.27778
4459202	3.38889
4459203	4.25
4459269	2.33333
4459277	3
4459481	1.19444
4459620	3.02778
4459745	2.52778
4459763	2.69444
4459798	3.83333
4459847	4.61111
4459945	4.33333
4460441	4.30556
4460493	6.16667
4460529	4.52778
4461066	5.63889
4461095	5.30556
4463690	6.63889
4463703	5.33333
4463798	5.33333
4463899	5.33333
4463901	5.58333
4463902	5.80556
4463987	4.58333
4464107	1.86111
4464488	3.05556
4464495	2.88889
4464691	1.88889
4464734	2.41667
4464767	1.88889
4464819	2.19444
4464829	2.66667
4464848	2
4465010	2.80556
4465194	3
4465271	2.36111
4465379	2.52778
4465388	3.55556
4465465	2.58333
4465581	1.27778
4465722	2.13889
4465825	1.80556
4465888	0.944444
4465946	1
4465990	3.55556
4466200	2.58333
4466213	2.11111
4466234	2.41667
4466432	2.88889
4466744	2.36111
4466923	2.05556
4466943	3.41667
4467159	1
4467780	1.55556
4467999	2.66667
4468332	2.05556
4468367	1.97222
4468629	1.52778
4468941	1.44444
4469059	2.77778
4469077	0.138889
4469097	0.0277778
4469113	1.16667
4469197	0
4469284	0.0277778
4469415	0.0555556
4469560	1
4469706	0.222222
4469711	0.222222
4469805	1.41667
4470022	0.277778
4470080	0.722222
4470129	1.27778
4470150	1.77778
4470178	2.27778
4470646	2.13889
4470708	1.72222
4470757	1.91667
4470769	2.30556
4470875	1.02778
4470898	1.02778
4471085	1.02778
4471116	3.97222
4471123	2.22222
4471349	2.38889
4471365	2.19444
4471459	3
4471644	2.05556
4471744	2.30556
4471749	1.61111
4472043	1.05556
4472066	1
4472272	0.833333
4472312	1.75
4472546	2.61111
4477401	1.69444
4479475	1.16667
4479605	1.88889
4480413	1.75
4481177	2.38889
4481959	2.58333
4481981	2.72222
4482063	4
4482268	3.36111
4482272	3.36111
4482367	4.25
4482468	4.05556
4482896	2.97222
4483354	3.41667
4483631	4.91667
4483640	3.30556
4483686	2.94444
4484239	4.27778
4484405	4.30556
4484784	5.52778
4484838	4.58333
4485016	5.02778
4485147	4.63889
4485476	4.83333
4485582	4.63889
4485583	4.63889
4485616	5.97222
4485878	3.22222
4485972	3.22222
4485987	2.69444
4485989	1.58333
4485990	1.86111
4485991	2.19444
4485995	1.88889
4485999	3.91667
4486107	3.61111
4486428	3.52778
4486523	3.33333
4486528	4.11111
4486750	2.47222
4486960	2.88889
4487135	2.63889
4487141	2.77778
4487281	2.36111
4487316	4.61111
4487317	3
4487461	3.08333
4487547	3.5
4487609	3.5
4487777	3.27778
4488107	5.33333
4488193	2.52778
4488383	2.77778
4488536	3.05556
4488541	5.16667
4488567	3.11111
4488889	3.5
4489012	3.11111
4489046	3.25
4489193	4.11111
4489653	3.27778
4489900	2.61111
4490400	5.25
4490695	3.41667
4491386	5.05556
4491491	4.13889
4491851	3.75
4491979	4.30556
4492067	3.63889
4492312	4.08333
4492408	3.66667
4492743	1.66667
4492799	2.44444
4492983	2.38889
4493250	3.61111
4493299	2.86111
4493300	3.22222
4493506	2.44444
4493507	2.44444
4493701	3.94444
4494500	2.94444
4494516	2.94444
4494517	2.94444
4494537	4.44444
4494612	2.44444
4494648	2.44444
4494795	4.44444
4494864	2.94444
4495066	3.19444
4495175	3.22222
4495308	6.16667
4495379	3.94444
4495425	4.05556
4495469	4.66667
4495571	4.16667
4495661	4.22222
4495754	5.05556
4495764	2.80556
4496013	3.36111
4496033	3.05556
4496120	2.83333
4496200	2.66667
4496534	3.58333
4497494	1.08333
4497696	1.33333
4498180	2.72222
4498182	0.472222
4498685	0.611111
4498800	0.888889
4498950	1.47222
4499245	0.333333
4499253	1.02778
4499261	1.13889
4499378	0.833333
4499675	0.472222
4500101	0.555556
4500840	0.722222
4500885	0.388889
4500937	1.55556
4500958	0.805556
4500971	1.19444
4501268	1.16667
4501568	2.27778
4501829	0.777778
4502045	0.777778
4502295	0.777778
4502311	1.33333
4502596	0.777778
4502751	0.888889
4503187	0.972222
4503378	0.416667
4503397	0.416667
4503569	0.5
4503617	0.388889
4503919	0.388889
4503933	0.638889
4504000	1.27778
4504836	0.861111
4504935	0.222222
4505048	0.777778
4505138	0.638889
4505283	0.333333
4505311	0.333333
4505394	0.972222
4505536	1
4505627	0.472222
4505712	0.611111
4505745	1.41667
4505793	0.361111
4505799	0.25
4505806	0.277778
4506146	0.111111
4506757	0.777778
4506870	1.08333
4506932	1.44444
4507278	1.16667
4507379	1.88889
4507438	1.08333
4507509	1.08333
4507785	1.52778
4507844	2.61111
4507944	1.61111
4508554	1.77778
4508616	1.61111
4508715	1.61111
4508863	3.30556
4508981	2.63889
4509100	2.44444
4509101	2.44444
4509158	2.63889
4509505	3.02778
4509726	3
4509878	1.47222
4510032	1.63889
4510073	2.02778
4510185	2.5
4510323	2.52778
4510333	2.77778
4510363	2.22222
4510584	2.22222
4510621	2.22222
4510705	2.22222
4510725	2.22222
4510859	2.22222
4511193	2.22222
4511254	2.55556
4511402	3.13889
4511490	2.30556
4511593	3.66667
4511620	2.30556
4511691	2.30556
4511803	2.91667
4511846	2.30556
4511858	2.80556
4511936	1.61111
4511939	1.61111
4511948	1.61111
4512000	1.61111
4512016	1.61111
4512148	3.25
4512197	2.02778
4512335	2.02778
4512373	2.63889
4512392	2.52778
4512416	1.58333
4512452	2
4512685	1.58333
4512779	1.44444
4512790	1.44444
4512841	2.83333
4512866	2.08333
4512945	2.08333
4512952	2.08333
4513100	2.08333
4513243	2.08333
4513281	3.11111
4513282	2.91667
4513453	3.72222
4513482	3.22222
4513513	3.05556
4513552	3.36111
4513556	2.22222
4513565	2.80556
4513589	2.02778
4513807	1.94444
4513876	1.94444
4514059	2.19444
4514640	2.19444
4514778	2.13889
4514842	4.33333
4514877	3.44444
4515035	4.05556
4515240	4.88889
4515251	4.52778
4515268	4.41667
4515457	4.22222
4515459	4.47222
4515465	5.25
4515708	3.19444
4515986	2.94444
4516023	3.25
4516288	2.16667
4516837	2.22222
4517294	0.388889
4517323	0.305556
4517437	0.305556
4517622	0.694444
4517832	0.666667
4518225	0.277778
4518377	1.02778
4518507	0.722222
4518731	2
4518871	1.11111
4518969	1.05556
4519030	1.33333
4519031	1.58333
4519043	0.194444
4519303	0.277778
4519337	1.72222
4519349	1.66667
4519362	1.75
4519531	1.72222
4519535	1.86111
4519581	1.83333
4519598	1.61111
4519898	2.61111
4519905	1.97222
4520004	2.72222
4520073	2.77778
4520081	4.33333
4520122	3.22222
4520146	3
4520154	3
4520204	5.61111
4520365	3.47222
4520367	3.13889
4520398	3.13889
4520506	4.38889
4520597	7.52778
4520687	10.3333
4520709	9.61111
4520852	9.61111
4520908	9.61111
4520969	9.61111
4521070	10
4521071	12.6667
4521125	10.2778
4521277	10.2778
4521365	10.2778
4521478	10.2778
4521673	10.2778
4521675	10.2778
4521701	10.2778
4521791	10.2778
4521796	10.2778
4521809	11.3611
4522060	12.8889
4522078	3.58333
4522081	3.58333
4522209	3.69444
4522255	4.44444
4522281	3.72222
4522347	2.83333
4522429	3.05556
4522462	4.69444
4522532	4.36111
4522595	4.19444
4522657	5.47222
4522678	7.91667
4522712	6.80556
4522762	6.80556
4522821	6.80556
4523003	7.91667
4523007	6.16667
4523014	6.16667
4523015	6.16667
4523016	6.16667
4523027	14.4167
4523030	12.3889
4523126	13.0278
4523132	11.25
4523161	10.8056
4523163	10.8056
4523164	10.8056
4523173	14.5278
4523245	14.3611
4523282	19.1667
4523352	17.9444
4523353	17.9444
4523355	17.9444
4523368	17.9444
4523373	17.9444
4523478	17.9444
4523527	17.9444
4523570	17.9444
4523571	17.9444
4523627	17.9444
4523637	17.9444
4523703	19.9167
4523771	16.3056
4523844	16.3056
4523851	16.3056
4523944	16.3056
4523994	16.3056
4524175	16.3056
4524196	16.4722
4524296	16.6667
4524467	9.63889
4524793	10.1944
4525321	9.83333
4525800	8.77778
4526794	9.77778
4527053	8.69444
4527604	2.22222
4527906	2.41667
4527987	0.833333
4528070	1.80556
4528451	1.47222
4528816	1.52778
4529156	2.13889
4529251	1.97222
4529462	2.38889
4529502	1.47222
4529758	1.97222
4529829	1.83333
4529837	2.44444
4529909	1.05556
4529944	1.19444
4530054	1.30556
4530109	0.666667
4530200	0.638889
4530232	1.38889
4530620	1.11111
4530693	1.58333
4530744	0.666667
4530815	1.11111
4530962	2.72222
4531063	3.72222
4531067	4.66667
4531091	5
4531364	4.63889
4531406	3.44444
4531596	4.55556
4531673	3.72222
4531754	4.61111
4531800	5.30556
4532336	4.80556
4532376	4.80556
4532383	5.11111
4532392	4.22222
4532412	5.61111
4532445	4.02778
4532548	4.19444
4532585	4.02778
4533020	9.13889
4533077	3.91667
4533245	3.91667
4534403	3.91667
4534554	4.52778
4534775	3.80556
4534787	3.58333
4534789	3.02778
4534791	2.80556
4534875	2.94444
4534939	4.52778
4535001	2.52778
4535360	2.91667
4535708	3.94444
4536004	3.69444
4536123	1.69444
4536128	2.63889
4536306	1.5
4536818	3.19444
4536948	1
4537299	1.36111
4537377	1.47222
4537507	1.11111
4537587	1.88889
4537619	1.02778
4538313	1.30556
4538548	0.861111
4538882	0.444444
4539260	1.16667
4539263	1.05556
4539431	0.555556
4539677	0.555556
4539926	1.30556
4539951	1.80556
4540210	1.47222
4540432	3.02778
4540588	2.77778
4540772	2.44444
4540820	3.08333
4540990	3.25
4541147	1.69444
4541194	2.58333
4541463	2.41667
4541621	2.36111
4541670	3.02778
4541682	1.63889
4541732	2.05556
4541983	1.72222
4541997	2.58333
4542144	1.02778
4542166	2.52778
4542197	3.36111
4542261	2.72222
4542523	2.05556
4542541	2.44444
4542600	2.61111
4542798	2.13889
4543020	2.91667
4543378	0.861111
4543380	0.944444
4543441	1.38889
4544226	0.861111
4544446	4.91667
4544829	3.36111
4544923	3.44444
4544981	3.44444
4545034	3.77778
4545241	4.11111
4545368	5.25
4546098	5.25
4546180	3.77778
4546350	3.94444
4546476	4.05556
4546491	6.86111
4546505	5.61111
4547005	4.86111
4547034	6
4547598	4.83333
4547654	4.02778
4547794	3.66667
4548178	4.36111
4548266	3.77778
4548365	5.38889
4548403	4.19444
4548689	3.80556
4548717	2.47222
4548728	2.38889
4548822	2.88889
4549028	2.38889
4549029	1.52778
4549046	1.66667
4549427	0.611111
4549625	0.75
4549684	1.02778
4549786	1.52778
4550638	0.527778
4551044	0.416667
4551081	0.305556
4551244	0.666667
4551733	0.472222
4552202	0.527778
4552366	0.722222
4552998	1.61111
4553611	3.63889
4553905	2.94444
4553906	2.80556
4553922	3.72222
4554259	3.22222
4554321	3.02778
4554932	3.02778
4554953	4.05556
4555059	0.777778
4555155	0.388889
4555279	0.388889
4555373	1.5
4555539	1.02778
4555608	0.888889
4555636	0.972222
4555729	1.88889
4555785	1.44444
4555802	1.44444
4556460	1.25
4556790	3
4556899	1.05556
4557133	2.27778
4557470	1.11111
4557483	1.22222
4557896	2.69444
4558093	3.11111
4558107	2.97222
4558195	3.25
4558331	5.19444
4558606	3.63889
4560213	4.19444
4560538	4.47222
4560770	2.5
4560771	2.97222
4560861	8.55556
4561065	6.30556
4561066	6.30556
4561087	6.30556
4561158	7.5
4561230	5.97222
4561335	6.16667
4561348	7.27778
4561452	6.25
4561474	6.08333
4561494	5.91667
4561527	6.69444
4561598	5.83333
4561624	6.27778
4561644	3.47222
4561686	3.61111
4561949	3.30556
4562179	5.97222
4562556	3.86111
4562791	3.75
4562829	4.08333
4562987	7.22222
4563136	3.58333
4563184	3.58333
4563337	4.38889
4563344	3.69444
4563346	3.91667
4563455	4.16667
4563472	4.38889
4563585	1.05556
4563602	1.47222
4563635	1.38889
4563781	3.22222
4564044	1.33333
4564151	1.63889
4564272	1.63889
4564299	2.47222
4564385	2.11111
4564435	1.13889
4564605	1.19444
4564756	2.38889
4564830	1.41667
4564918	1.94444
4565138	1.19444
4565527	1.66667
4565581	0.75
4565888	1.72222
4566027	2.86111
4566200	1.83333
4566283	1.83333
4566320	2.22222
4566348	2.52778
4566474	2.80556
4566556	2.75
4566615	1.69444
4566645	1.58333
4566680	2.58333
4567141	3.13889
4567248	2.11111
4567297	1.80556
4567526	2.16667
4567568	1.63889
4567573	1.66667
4567649	2.11111
4567940	1.33333
4567952	1.08333
4568054	1.80556
4568099	1.66667
4568193	1.55556
4568207	1.52778
4568247	1.75
4568301	2
4568409	2.88889
4568529	2.27778
4568741	2.30556
4568775	2.72222
4568879	2.22222
4569013	2.88889
4569042	1.66667
4569139	4.47222
4569143	2.83333
4569979	3.38889
4569983	3
4570134	3.38889
4570170	4.02778
4570274	3.36111
4570341	2.63889
4570459	1.88889
4570518	1.44444
4570689	0.944444
4570920	1.16667
4570952	1.11111
4571010	2.58333
4571184	1.69444
4571430	1.75
4571494	2.88889
4571547	1.88889
4571744	1.94444
4571786	1.36111
4571812	2.97222
4571830	1.77778
4572062	2.02778
4572510	1.77778
4572623	2.66667
4572830	2.05556
4573151	3.05556
4573211	1.83333
4573275	2.33333
4573279	2.38889
4573448	2.36111
4573468	2.05556
4573743	2.11111
4573860	4.02778
4573907	2.16667
4573926	1.72222
4573999	3
4574158	2.05556
4574267	2.69444
4574484	2.38889
4574642	1.91667
4574948	4.77778
4574998	2.61111
4575248	3.55556
4575250	3.25
4575439	4.77778
4575465	4.77778
4575532	3.75
4575579	3.75
4575730	3.75
4575783	4.11111
4575896	4.02778
4576422	4.25
4576442	3.52778
4576540	3.80556
4576754	4.41667
4576762	3.13889
4576767	2.41667
4576893	2.16667
4577039	5.19444
4577072	3.25
4577357	3.86111
4577484	3.83333
4577517	3.44444
4577902	3.58333
4577975	3.97222
4578025	2.52778
4578163	1.63889
4578297	1.58333
4578409	1.58333
4578459	1.58333
4578484	3.25
4578493	2.69444
4578571	2.69444
4578702	2.69444
4578903	4.13889
4578996	2.16667
4579128	1.91667
4579608	2.25
4579858	2.22222
4579873	1.41667
4579937	0.638889
4580011	0.722222
4580142	2.36111
4580191	2.19444
4580357	2.16667
4580475	1.86111
4580571	1.86111
4580760	1.86111
4580781	2
4580812	2.5
4580854	2.47222
4580859	1.25
4580891	1.11111
4580895	1.25
4580910	1.52778
4581332	3.05556
4581595	2.41667
4581885	1.72222
4582036	1.72222
4582076	3.16667
4582139	3.22222
4582259	1.5
4582338	1.61111
4582358	5.72222
4582492	3.58333
4582645	3.47222
4582691	3.47222
4582763	3.47222
4582919	3.47222
4582965	4.52778
4583011	4.11111
4583106	3.83333
4583170	3.63889
4583174	3.94444
4583536	4.16667
4583538	4.33333
4583564	2.88889
4583590	2.02778
4583602	2.58333
4583687	1.91667
4583728	4.77778
4583735	4.88889
4583756	11.3056
4583790	9.69444
4583796	9.69444
4583804	9.69444
4583859	9.69444
4583877	9.69444
4583882	9.69444
4583890	21.2778
4583899	16.1389
4583904	16.1389
4583905	16.1389
4583910	16.1389
4583916	16.1389
4583936	16.1389
4583953	16.1389
4583961	16.1389
4583962	16.1389
4583974	16.1389
4583977	16.1389
4584016	16.1389
4584024	16.1389
4584028	16.1389
4584092	16.1389
4584249	18.4722
4584332	3.75
4584391	3.33333
4584422	3.44444
4584755	3.38889
4584812	5.41667
4584849	2.25
4584977	2.55556
4585307	2.05556
4585432	4.75
4585588	3
4585922	3.52778
4585944	3.13889
4585976	3.36111
4586405	4.36111
4586496	2.22222
4586900	2.61111
4586948	2.47222
4587115	4.11111
4587260	1.63889
4587373	1.86111
4587377	0.861111
4587606	0.888889
4587788	2.5
4587955	1.91667
4588020	1.97222
4588273	3.33333
4588490	2.75
4588535	2.30556
4588547	2.30556
4588624	2.30556
4588660	2.63889
4588706	6.11111
4588937	3.63889
4589340	3.5
4589357	3.5
4589378	3.5
4589484	5.16667
4589912	3.41667
4589991	3.5
4590208	3.36111
4590227	3.5
4590257	2.11111
4590315	2.97222
4590397	1.83333
4590439	1.83333
4590440	3.33333
4590497	2.25
4590915	2.80556
4591006	2.75
4591103	2.13889
4591187	1.44444
4591231	1.52778
4591408	2.05556
4591465	1.41667
4591496	1.5
4591571	1.58333
4591686	1.5
4591891	1.58333
4592513	2.13889
4592514	1.41667
4592555	2.13889
4592927	2.75
4592932	1.94444
4593053	1.77778
4593074	4.38889
4593233	3.02778
4593284	2.66667
4593293	2.86111
4593315	3.11111
4594642	3.16667
4594700	3.97222
4594734	2.58333
4594740	3.05556
4594851	3.11111
4595438	2.83333
4595475	5
4595583	5.63889
4595920	5.66667
4596424	5.47222
4596879	5.61111
4596886	4.83333
4596907	5
4596922	4.52778
4596947	4.83333
4596988	4.69444
4597048	4.33333
4597154	4.16667
4597399	5.22222
4597799	5.75
4597991	6.33333
4598088	4.94444
4598166	5.36111
4598620	4.77778
4598664	4.77778
4598718	6.80556
4599064	3.86111
4599203	3.36111
4599612	2.75
4599780	3.11111
4600915	3.05556
4601209	3.58333
4601302	2.75
4601406	3.83333
4602239	2.94444
4602534	2.66667
4602577	1.5
4604029	2.02778
4604593	2.02778
4604599	1.97222
4604635	1.88889
4604665	1.69444
4604673	1.38889
4604679	1.22222
4604681	1.22222
4604898	4.36111
4604959	2.11111
4604989	2.13889
4606064	2.33333
4606797	3.36111
4606958	3.11111
4607041	3.83333
4607057	3.91667
4607272	2.94444
4607474	2.94444
4607562	3.58333
4607582	3.5
4608456	3.22222
4608662	2.08333
4609231	2.05556
4609541	2.80556
4609706	4.13889
4609736	4.66667
4609740	4.13889
4610202	4.91667
4610347	6.13889
4610479	6.75
4610668	5.58333
4610881	5.77778
4610966	5.27778
4611265	7
4611358	5.58333
4611433	5.58333
4611452	5.97222
4611668	4.94444
4611720	7.91667
4611931	4.16667
4611951	3.36111
4612053	3.36111
4612556	4.36111
4612644	2.94444
4612950	2.94444
4613229	2.41667
4613482	3.55556
4613765	4.58333
4613906	5.5
4614004	5.38889
4614037	5.83333
4614101	5.19444
4614468	5.19444
4614590	5.36111
4615220	6.05556
4615488	4.66667
4615775	4.63889
4615806	4.52778
4616079	5.08333
4616196	6.36111
4616526	1.88889
4616994	2.41667
4627203	2.55556
4627247	3.55556
4627529	1.75
4627560	2.97222
4628800	3.33333
4629122	4.25
4629392	3
4629590	2.86111
4629766	4.13889
4630125	2.91667
4630151	2.75
4631317	2.55556
4631434	2.33333
4631647	1.66667
4631765	1.58333
4632039	2.08333
4632067	1.80556
4632294	2.05556
4632424	2.05556
4632580	0.611111
4632682	0.638889
4632752	2.47222
4632849	1.86111
4632873	1.83333
4632977	2.72222
4633145	2.19444
4633600	2.58333
4633737	2.5
4633821	3.44444
4634007	1.5
4634127	1.02778
4634551	1.02778
4634678	1.02778
4634764	2.33333
4634965	2.58333
4634973	3.44444
4635082	3.08333
4635083	2.66667
4635409	3
4635662	2.88889
4635720	3.38889
4635964	1.97222
4635966	2.30556
4636037	1.63889
4636079	2.58333
4636252	4.69444
4636271	4.08333
4636353	3.41667
4636355	3.80556
4636381	4.47222
4636409	4.47222
4636442	2.77778
4636491	2.44444
4636578	1.91667
4636679	2.02778
4636692	1.05556
4636753	1
4636981	1
4637077	1.11111
4637152	1.16667
4637422	1.41667
4637599	1.08333
4637712	1.22222
4637723	1.97222
4637895	0.638889
4637916	0.833333
4638343	0.666667
4638431	0.666667
4638528	0.722222
4638534	0.75
4638999	1.05556
4639057	1.19444
4639165	0.944444
4639601	1.33333
4639648	1
4639649	1
4639685	1.66667
4639727	1.19444
4639954	0.916667
4640286	0.916667
4640439	1.44444
4640460	1.58333
4640577	1.27778
4640587	3.66667
4641146	1.80556
4641274	2.05556
4641352	3.22222
4641657	2.94444
4642078	2.44444
4642172	2.13889
4642189	2.94444
4642503	1.02778
4643314	1.36111
4643323	1.08333
4643329	1.30556
4643330	1.25
4643385	1.36111
4643389	1.55556
4644036	1.27778
4644136	2.52778
4644222	1.91667
4644253	1.61111
4644342	2.19444
4644598	1.88889
4644860	2.02778
4644992	3
4645573	2.63889
4645645	2.72222
4645980	5.86111
4646418	4.86111
4646499	4.52778
4646899	6.05556
4647099	6.91667
4647150	8.38889
4647264	8.02778
4647456	7.44444
4647617	7.44444
4647716	7.44444
4647887	7.44444
4647933	7.44444
4648064	8.47222
4648548	6.27778
4648641	9.44444
4648681	5.05556
4648724	4.97222
4648726	4.05556
4649113	4.38889
4649198	5
4649564	6.58333
4654287	5.77778
4654340	5.02778
4654406	4.30556
4654409	3.58333
4654522	4.33333
4654946	4.22222
4655867	4.27778
4656086	5.88889
4656103	4.16667
4656922	3.5
4657091	2.72222
4657116	6.33333
4657317	5.25
4657326	5.16667
4658011	4.66667
4658046	5.91667
4658053	5.80556
4658175	5.63889
4658657	5.27778
4659408	6.5
4659565	4.63889
4659576	5.97222
4659722	7.02778
4659920	6.25
4660237	4.58333
4660662	4.25
4660840	4.83333
4660881	6.91667
4661367	5.16667
4661501	3.91667
4661594	4.11111
4661659	3.38889
4662002	3.75
4662056	4.30556
4662179	1.33333
4662285	1.47222
4662287	2.25
4662289	1.55556
4662845	2
4663137	2.86111
4663141	0.888889
4663143	1.77778
4663145	2.83333
4663177	2.58333
4663341	2.94444
4663600	3.55556
4663801	3.55556
4664361	3.47222
4664819	3
4665196	2.47222
4665239	1.83333
4665806	5.97222
4666050	3.05556
4666107	3.77778
4666235	3.77778
4666250	4.27778
4666340	5.16667
4666603	4.44444
4666656	3.83333
4666726	4.02778
4666993	4.22222
4667276	3.27778
4667871	4.13889
4670089	0
4670158	0.0833333
4670648	1.41667
4671105	0.0555556
4671267	0.861111
4671317	0.0555556
4671403	0.472222
4671439	2.77778
4671572	1.38889
4672066	3.27778
4672208	3.27778
4672330	3.97222
4672339	3.77778
4672358	3.66667
4672380	4.58333
4672404	4.77778
4673045	4.5
4673400	3.02778
4673751	3.69444
4673805	2.97222
4673806	3.33333
4674075	5.38889
4674101	3.36111
4674240	2.44444
4674710	1.94444
4674865	2.08333
4675055	4.77778
4675309	1.80556
4675393	2.30556
4675394	2
4675486	5.36111
4675504	3.94444
4675663	4.08333
4675885	3.61111
4676058	5.94444
4676303	4.52778
4676759	4.88889
4677373	5.97222
4677966	5.61111
4677967	5.69444
4677987	5.69444
4677988	5.33333
4678124	5.63889
4678128	6
4678331	5.83333
4678488	4.61111
4678541	3.83333
4678697	2.94444
4679732	0.583333
4680027	1.58333
4680059	0.305556
4680496	0.888889
4680502	0.583333
4680506	3.72222
4680569	4.38889
4680632	4.11111
4680868	4.33333
4681210	7.08333
4681219	4.80556
4681235	4.80556
4681340	4.80556
4681365	5.86111
4681397	5.16667
4681407	8.97222
4681482	6.30556
4681593	6.30556
4681610	6.30556
4681808	6.30556
4681810	6.30556
4681905	7
4682632	4.25
4682656	4.25
4682848	7.16667
4682918	7.5
4683166	7.33333
4683369	9.25
4683450	8.72222
4683461	8.72222
4683948	8.72222
4683983	8.72222
4684075	8.72222
4684169	9.13889
4684331	9
4684570	9.5
4684572	5.47222
4684574	5.36111
4684913	5.13889
4685149	4.72222
4685176	5.66667
4685234	3.80556
4685236	5.94444
4685541	3.25
4685664	4.22222
4685724	4.30556
4685782	3.36111
4685886	3.77778
4685887	5.38889
4685888	6.05556
4685956	5.19444
4685959	5.16667
4686033	4.58333
4686064	5.55556
4686149	4.97222
4686697	4.97222
4686841	4.97222
4686861	4.97222
4686902	6.94444
4686944	1.91667
4687160	1
4687253	1.05556
4687284	3.33333
4687544	3.41667
4687702	2.41667
4687792	2.86111
4687823	2.27778
4688440	4.94444
4688672	3.94444
4688739	3.94444
4688799	3.94444
4688859	3.94444
4688931	4
4689017	5.69444
4689041	5.02778
4689213	3.52778
4689251	3.27778
4689496	3.66667
4689680	4.44444
4689722	3.80556
4689823	3.47222
4690093	3.47222
4690224	3.5
4690380	5.5
4690794	0.333333
4690841	0.555556
4690877	1.80556
4690963	2.77778
4690999	3.38889
4691004	2.58333
4691138	3.25
4691247	3.13889
4691248	3.19444
4691451	7.19444
4691560	6.13889
4691634	6.97222
4691646	6.83333
4691976	6.22222
4692108	6.22222
4692236	7.88889
4692385	7.88889
4692432	9.80556
4693006	7.86111
4693653	8.47222
4694168	8.27778
4694276	8.08333
4694779	8.08333
4695302	8.08333
4695797	9.33333
4695799	3.36111
4695801	3.36111
4695803	3.75
4695824	6.11111
4695828	4
4696288	4
4696289	5.44444
4696410	4.47222
4696413	5.27778
4696570	2.77778
4697355	4.13889
4697462	5.44444
4697628	4.61111
4697767	5.16667
4697990	4.63889
4698457	4.97222
4699013	5.75
4699153	5.02778
4699154	4.86111
4699555	5.36111
4699739	5.27778
4700476	5.33333
4700579	4.19444
4700585	3.47222
4700628	2.55556
4701278	5.19444
4701309	3.05556
4701782	3.66667
4701847	3.94444
4701905	3.47222
4702222	5.55556
4702384	4.11111
4702759	4.11111
4702970	3.83333
4703012	5.25
4703399	4.27778
4703675	4.52778
4703690	5.58333
4704390	5.30556
4704982	4.97222
4704988	5.25
4705067	4.11111
4705216	3.91667
4705245	3.58333
4705308	4.69444
4705386	3.11111
4705419	2.05556
4705491	1.69444
4705502	1.55556
4705574	1.41667
4705630	2.19444
4705669	1.91667
4705951	2.47222
4706300	3.19444
4706338	2.75
4706352	2.69444
4706535	5.08333
4706814	5.69444
4706816	3.22222
4707056	3.61111
4707084	4.13889
4707104	4.13889
4707341	4.94444
4707342	5.58333
4707361	5.22222
4707530	4.77778
4707621	4.88889
4707708	5.16667
4707738	5.77778
4707772	1.80556
4707776	1.86111
4707791	4.36111
4708103	3.47222
4708125	3.25
4708168	5.97222
4708193	4.63889
4708196	4.63889
4708268	4.63889
4708521	6.13889
4708974	3.94444
4709104	4.58333
4709426	4.94444
4709521	4.75
4709588	3.44444
4709831	5.88889
4709841	5.11111
4709875	5.38889
4709948	4.08333
4710034	5.38889
4710480	8.66667
4710523	5.80556
4710558	5.80556
4710559	5.80556
4710622	5.80556
4710623	7.97222
4710626	6.52778
4710631	8
4710785	7.61111
4710801	7.61111
4710896	8.38889
4711104	6.66667
4711200	6.66667
4711376	6.66667
4711668	10.7222
4711840	4.66667
4711998	5.61111
4712070	5.22222
4712246	5.22222
4712376	5.22222
4712538	5.33333
4712885	7.55556
4713407	3.80556
4713489	3.19444
4713555	3.69444
4713591	2.72222
4713810	2.72222
4714138	3.22222
4714254	1.58333
4714358	1.83333
4715185	1.11111
4715317	1.52778
4715336	1.80556
4715531	1.38889
4715535	3.25
4715545	3.13889
4715546	3.97222
4715744	3.36111
4715753	3.33333
4715872	4.30556
4715933	2.58333
4716111	2.55556
4716257	2.61111
4716278	2.63889
4716627	2.36111
4717161	2.19444
4717454	1.88889
4717612	2.75
4717833	2.33333
4717969	2.22222
4717997	1.61111
4718072	2.44444
4718090	1.22222
4718108	2.08333
4718492	0.75
4718540	1.05556
4718567	1.80556
4718596	0.75
4718698	0.75
4718776	2.19444
4719110	0.333333
4719240	0.805556
4719361	0.277778
4719385	3.58333
4719694	1.63889
4719775	1.63889
4720193	2.38889
4720276	1.88889
4720484	2.83333
4720533	1.33333
4721190	1.33333
4721717	1
4722017	3.55556
4722261	1.22222
4723062	1.69444
4723159	1.69444
4723367	1.55556
4723414	1.63889
4723490	2.63889
4723506	1.5
4723601	1.38889
4723950	1.44444
4724132	1.61111
4724157	1.27778
4724729	6.22222
4724908	3
4725009	3
4725461	3
4725961	3
4726776	3.55556
4727505	2.66667
4727616	3.41667
4727827	1.16667
4727866	1.66667
4727955	0.888889
4728367	2.13889
4728451	1.47222
4728482	2.02778
4728483	2.52778
4728692	2.94444
4728975	3.36111
4729023	4.08333
4729204	3.58333
4729846	4.27778
4729962	3.44444
4730545	3.25
4731413	4.69444
4731495	2.88889
4731713	2.13889
4731761	2.55556
4732630	1.91667
4732981	1.63889
4733269	2.5
4734818	1.30556
4735225	1.91667
4735394	2.94444
4735872	2.22222
4735884	1.91667
4736881	1.58333
4737191	2.41667
4737414	3.97222
4737559	1.69444
4737828	1.66667
4738649	2.19444
4738740	1.69444
4738746	3.80556
4738748	2.33333
4739084	4.02778
4739097	2.91667
4739201	3.63889
4739211	3.38889
4739265	1.94444
4739993	2.13889
4740411	1.77778
4740500	2.94444
4740552	2
4740730	3.36111
4740731	1.97222
4740870	1.97222
4740931	3.61111
4740933	2.38889
4741350	3.08333
4742027	2.5
4742209	2.33333
4742427	2.77778
4742699	2.63889
4742724	2.11111
4742849	2.86111
4743780	2.25
4743978	2.52778
4744147	2.02778
4744169	2.02778
4744223	3.80556
4744476	3.41667
4745036	2.5
4745319	2.72222
4745531	2.52778
4746167	2.52778
4748153	3
4748265	1.11111
4748281	0.833333
4748401	1.83333
4748430	0.611111
4748642	1.69444
4748737	0.888889
4748921	1.5
4749160	1.58333
4749199	1.13889
4749244	2.22222
4749392	1.75
4749524	1.63889
4749526	1
4749731	1.27778
4749840	1.27778
4749860	4.11111
4749920	6.80556
4749958	6.19444
4750508	6.19444
4750788	6.19444
4750996	6.19444
4751019	6.19444
4751088	6.47222
4751112	6.22222
4751134	6.19444
4751195	5.91667
4751238	6.30556
4751726	8.61111
4751729	5.97222
4751742	6.80556
4751913	7.33333
4752264	6.41667
4752340	7.25
4752595	9.33333
4752632	8.08333
4752743	7.91667
4752813	7.91667
4752818	7.91667
4752829	7.91667
4752851	8.11111
4753004	9
4753054	3.94444
4753314	3.94444
4753428	4.25
4753448	4.33333
4753490	3.69444
4753807	7.52778
4754218	7.33333
4754234	7.33333
4754368	8.55556
4754619	8
4754636	8.19444
4754741	9.38889
4754742	8.33333
4754748	8.69444
4754774	11.0278
4754791	8.41667
4754940	8.41667
4755006	9.30556
4755112	8.5
4755616	8.66667
4755631	7.13889
4755636	8.11111
4755739	6.5
4755773	6.72222
4756086	6.11111
4756092	4.91667
4756094	4.16667
4756136	4.63889
4756349	3.83333
4756432	3.77778
4756433	3.80556
4756496	4.19444
4756594	5.83333
4756620	6.86111
4756645	6.27778
4756646	6.47222
4757526	6.47222
4757615	6.08333
4757621	7.75
4758884	6.38889
4759052	8.25
4759108	5.66667
4759122	6.72222
4759296	6.58333
4759471	8.11111
4759474	6.22222
4759608	8.25
4759907	16
4760095	15.1667
4760109	15.1667
4760746	15.1667
4761332	17.1111
4761775	16.1111
4762077	16.1111
4762248	16.1111
4762249	17.1944
4762374	16.9722
4762384	16.9722
4762689	16.9722
4762708	16.9722
4762713	16.9722
4763175	17.6111
4763663	17.1389
4763972	11.3333
4764355	11.3333
4764627	11.6667
4764786	11.5556
4765494	11
4765565	9.58333
4765788	9.55556
4765942	9.77778
4766487	9.44444
4766564	9.69444
4767331	10.0278
4767411	9.08333
4767413	9.69444
4767501	10.2778
4767976	9.86111
4768279	10.3333
4768280	10.5278
4768690	10.3611
4768828	10.3611
4769412	9.80556
4769518	9.13889
4769696	9.13889
4769864	9.61111
4769903	9.02778
4770208	11.9722
4770532	8.52778
4771006	7.66667
4771177	7.63889
4771257	7.63889
4771311	7.63889
4771369	7.63889
4771456	7.63889
4771732	7.63889
4772034	7.63889
4772168	7.63889
4772332	7.63889
4772379	7.94444
4772430	7.66667
4772544	7.66667
4772620	7.77778
4772642	6.94444
4772665	6.83333
4772727	6.83333
4772739	6.83333
4772810	7.16667
4772951	5.38889
4773224	5.38889
4773264	7.19444
4773266	3.75
4773268	3
4773270	3.55556
4773487	4.02778
4773510	3.27778
4773597	3.27778
4773608	3.27778
4773632	3.27778
4773647	3.27778
4773834	11.8889
4773953	9.77778
4774249	9.77778
4774262	9.77778
4774264	9.77778
4774374	9.77778
4774523	9.77778
4774691	10.0556
4774763	11.2222
4774834	10.6389
4774859	10.6389
4774879	10.6389
4774907	10.6389
4774970	13.1944
4775047	10.6667
4775168	10.6667
4775188	11.1111
4775739	11.1944
4775915	10.6389
4775968	9.47222
4776005	9.47222
4776069	9.55556
4776169	12.1944
4776207	11.5556
4776209	11.4167
4776210	11.3889
4776242	11.4167
4776245	11.3333
4776314	12.1389
4776355	11.6667
4776369	11.5833
4776402	12.3056
4776479	8.5
4776572	7.30556
4776714	7.22222
4776760	7.25
4776818	7.88889
4776936	5.58333
4777127	4.77778
4777146	4.86111
4777188	4.83333
4777191	4.83333
4777265	5.86111
4777539	5.38889
4777552	6.16667
4777742	5.30556
4777888	5.38889
4777965	4.5
4778128	3.75
4778272	13.6111
4778479	11.3889
4778503	16.2778
4778572	16.4444
4778819	16
4778913	16
4779027	16.5556
4779572	16
4779575	16.3056
4779737	16
4779742	17.5278
4779915	17.5
4779987	16.9722
4780270	14.6944
4780604	14.6389
4780641	14.6389
4780687	14.6389
4780793	14.6389
4780839	14.6389
4781106	14.6389
4781158	14.6389
4781394	15.0556
4781399	13.6389
4781472	13.6389
4781866	13.9167
4781924	13.7778
4782033	15.0278
4782037	12.5833
4782582	12.9444
4782689	12.5833
4782715	12.5833
4782747	14.0278
4782837	12.9444
4782840	12.9444
4782844	12.9444
4782865	14.2778
4782897	12.8889
4782905	14.6111
4782906	13.0278
4782934	13.3333
4782938	12.7222
4782953	12.7222
4782957	12.7222
4782964	12.7222
4782979	13.0833
4782982	12.7222
4782983	12.7222
4783036	12.7222
4783037	12.7222
4783139	15.8611
4783148	10.1944
4783251	10.1944
4783288	10.5556
4783378	10.1944
4783424	10.1944
4783755	11.2778
4784082	10.1944
4784108	10.1944
4784297	10.5556
4784321	10.1944
4784510	10.3333
4784534	9.27778
4784589	9.19444
4784621	9.58333
4784686	3.30556
4784692	2.22222
4784887	2.13889
4785322	2.36111
4785562	1.97222
4785582	1.97222
4785594	2.05556
4785848	2.77778
4786001	3.33333
4786126	3.22222
4786265	2.91667
4786427	3.08333
4786703	5.22222
4786883	3.33333
4786930	3.36111
4787076	3.69444
4787101	3.88889
4788655	6.52778
4790053	5.36111
4791721	5.16667
4792145	5.36111
4793594	5.5
4796182	5.52778
4796192	3.94444
4796992	5.08333
4797417	2.80556
4797953	4.58333
4798194	3.52778
4798423	4.19444
4799027	4.27778
4799449	3.83333
4799792	3.27778
4799811	2.13889
4799870	2.55556
4799945	1.61111
4800508	3.44444
4801325	1.86111
4802065	2
4802112	2.19444
4803117	2.08333
4804159	2.58333
4804459	1.13889
4804789	2.13889
4805004	1.91667
4805108	2.86111
4806321	1.80556
4806565	2.58333
4807358	4.69444
4808189	4.22222
4809380	4.97222
4809499	4.11111
4809669	4.91667
4809918	5.30556
4810037	3.05556
4810053	5.88889
4810370	4.58333
4810554	4.08333
4811037	4.02778
4811355	4.02778
4813721	5.75
4813734	4.66667
4813829	4.97222
4814226	4.94444
4814585	5.36111
4815044	4.30556
4815391	4.36111
4815676	4.13889
4816274	4.13889
4816404	5.30556
4816477	0.555556
4818529	2.13889
4818847	1.36111
4819323	1.36111
4819411	1.36111
4819699	2.75
4819880	2.02778
4820174	1.88889
4820176	1.77778
4820200	5.30556
4820209	5.05556
4820972	4.91667
4821012	7.97222
4821701	6.94444
4821711	7.75
4822498	7.55556
4823847	7.97222
4823874	7.36111
4824313	7.63889
4824482	8.16667
4824552	9.36111
4824655	10.7778
4825363	8.75
4825440	8.75
4825574	8.75
4825916	9.77778
4826157	8.33333
4826384	9.16667
4826533	8.33333
4826607	8.33333
4826887	8.75
4827205	8.33333
4827479	8.33333
4827602	8.33333
4827604	8.33333
4827610	8.33333
4827662	8.33333
4827663	8.33333
4827688	8.33333
4827768	8.33333
4827796	8.33333
4827891	8.33333
4827899	8.33333
4827963	8.33333
4828294	8.33333
4828313	8.33333
4828367	8.33333
4828497	8.33333
4828565	8.33333
4829029	8.58333
4829765	8.33333
4829778	8.33333
4829870	8.58333
4830076	8.33333
4830219	8.33333
4830310	10.0556
4830425	10.2222
4830484	9.86111
4830488	9.86111
4830492	9.86111
4830495	10.3889
4830497	6.88889
4830702	7.22222
4830988	5.61111
4831117	5.66667
4831124	8.27778
4831194	5.25
4831212	5.86111
4831287	5.25
4831288	5.25
4831383	5.86111
4831467	5.25
4831796	5.25
4832792	5.25
4832797	5.25
4832825	5.25
4833098	5.25
4833137	5.25
4833382	6.91667
4833550	6.88889
4833559	6.69444
4833592	6.69444
4833830	6.69444
4834847	6.88889
4835087	7.75
4835319	5.25
4835520	5.25
4835687	6.41667
4835808	5.25
4835819	6.66667
4836243	4.13889
4836260	4.33333
4836650	6
4836685	3.83333
4836889	4.16667
4837339	3.83333
4837384	3.83333
4837985	3.83333
4838002	3.83333
4838003	4.33333
4838280	5.41667
4838283	3.80556
4838290	3.80556
4838397	3.80556
4838425	3.80556
4838430	3.80556
4838531	3.80556
4838610	3.80556
4838655	3.80556
4838857	3.80556
4839337	3.80556
4839720	3.80556
4839742	3.80556
4840094	4.22222
4840235	3.80556
4840851	3.80556
4840967	6.66667
4841650	5.22222
4842031	5.88889
4842182	6.66667
4842657	5.63889
4842844	5.66667
4842886	4.83333
4842954	5.27778
4842969	3.08333
4842997	3.69444
4844929	0.611111
4845058	0.722222
4845268	1.02778
4845513	0.722222
4845743	1.41667
4845774	0.944444
4845893	1.11111
4845963	1.75
4846195	0.527778
4846248	0.805556
4846292	0.916667
4846454	0.472222
4846503	1.83333
4846608	1.69444
4846791	1.19444
4846842	1.44444
4846943	0.972222
4848177	2.44444
4848246	1.66667
4848382	1.91667
4848456	1.5
4848462	1.75
4848997	1.33333
4849141	0.666667
4849405	1.02778
4850015	2
4850069	1.55556
4850100	1.33333
4850134	2.58333
4850335	1.27778
4850347	3.16667
4850358	3.83333
4850678	3.25
4850680	2.66667
4850684	2.33333
4850686	2.30556
4850688	2.05556
4850690	1.5
4850692	1.69444
4850694	1.58333
4850728	1
4851448	2.02778
4851780	1.69444
4852188	1.02778
4852288	1.77778
4852650	1.86111
4852685	2
4853256	2.47222
4853363	4
4853393	3.86111
4853828	3.88889
4853832	3.52778
4853869	3.33333
4854384	3.91667
4854490	3.30556
4854597	3.47222
4854831	6.05556
4855150	4.41667
4855249	4.25
4855340	4.58333
4856583	4.77778
4856999	4.88889
4857032	4.36111
4857096	4.63889
4857376	4.19444
4857483	4
4857992	3.13889
4858291	3.55556
4858618	3
4858794	3.02778
4858967	3.05556
4859523	1.38889
4860884	1.27778
4861506	2.69444
4862069	1.25
4862541	1.25
4862577	1.44444
4863001	1.22222
4863004	1.36111
4863013	1.41667
4863025	0.722222
4863056	1.41667
4863239	1.77778
4863370	1.55556
4864294	1.52778
4864651	2.91667
4864666	2.02778
4864915	2.11111
4865274	3.19444
4865275	2.27778
4865995	2.30556
4866097	2.27778
4867303	3.16667
4867951	4.05556
4868475	5.63889
4868759	4.36111
4869062	4.33333
4869180	4.86111
4869803	3.88889
4869882	3.13889
4870449	4.08333
4870729	3.97222
4870731	3.75
4871102	3.44444
4871721	3.69444
4871976	3.36111
4872160	4.83333
4872633	3.16667
4872681	4.63889
4872858	5.47222
4873166	4.25
4873883	4.55556
4874087	5.05556
4874218	3.86111
4874483	3.22222
4874764	3.83333
4874795	3.91667
4874968	3.36111
4875638	2.58333
4875645	3.86111
4876696	4.25
4877183	3.80556
4877217	3.61111
4877261	3.63889
4877616	4.33333
4878063	4.47222
4878177	7.05556
4878230	5.66667
4878392	5.13889
4878688	5
4878782	7.02778
4878821	5.25
4879003	5.25
4879097	5.77778
4879272	6.36111
4881035	5
4881041	4.58333
4886358	6.16667
4886369	5
4886374	2.33333
4886381	2.33333
4886459	7.44444
4886620	4.22222
4886645	4.41667
4886695	4.33333
4886744	4.69444
4886756	4.44444
4886777	5.72222
4886785	6.33333
4886789	5.86111
4886796	5.69444
4886863	5.69444
4886985	4.72222
4944837	4.88889
4944910	3.47222
4944929	2.47222
4944947	3.05556
4944970	1.77778
4944994	1.94444
4945034	2.63889
4945045	0.25
4945055	0.194444
4945056	1.47222
4945066	0.583333
4945067	0.805556
4945069	0.527778
4945072	1.08333
4945076	0
4945080	2.08333
4945092	1.97222
4945097	1.97222
4945115	2.97222
4945117	2.61111
4945124	5.25
4945146	3.02778
4945150	2.69444
4945153	2.86111
4945164	2.83333
4945168	3.38889
4945170	2.97222
4945213	2.33333
4945214	2.22222
4945236	2.83333
4945243	1.38889
4945281	1.55556
4945285	0.0555556
4945306	2.47222
4945313	3.69444
4945314	3.33333
4945334	4.55556
4945336	3.97222
4945359	3.97222
4945361	4.16667
4945375	4.16667
4945378	3.33333
4945421	3.52778
4945441	3.91667
4945442	2.11111
4945455	2.13889
4945463	1.94444
4945472	2.11111
4945474	2.86111
4945486	1.86111
4945488	2.11111
4945494	1.47222
4945506	0.472222
4945515	1.08333
4945558	1.86111
4955712	2.91667
4955970	2.02778
4956010	2.5
4956259	4.11111
4956351	2.41667
4956816	2.69444
4957032	2.91667
4957036	2.05556
4957574	3.44444
4957686	1.91667
4957725	1.97222
4957841	1.91667
4958153	4.36111
4958385	2.91667
4958386	5.13889
4958414	5.13889
4958468	4.63889
4958707	4.63889
4959057	5.44444
4959147	5.22222
4959167	5.22222
4959205	4.08333
4959209	2.61111
4959805	1.80556
4959906	1.88889
4960155	2.52778
4960387	1.80556
4960482	1.80556
4961033	2.5
4962275	2.55556
4962543	1.08333
4962559	0.972222
4962603	0.75
4962765	1.83333
4962953	0.833333
4962986	0.777778
4963114	2.11111
4963196	1.11111
4963271	1.55556
4963480	1.30556
4963566	1.25
4963570	1.25
4963981	1.44444
4964231	1.61111
4964291	1.52778
4964367	2.52778
4964421	2.86111
4964446	2.58333
4964449	2.55556
4964458	3
4964465	2.08333
4964485	1.83333
4964532	3.36111
4964552	2.83333
4964597	1.94444
4964613	2.44444
4964617	3.47222
4964647	2.66667
4964674	2.97222
4964810	3.52778
4964841	3.86111
4964950	1.75
4964961	1.13889
4965064	0.833333
4965103	3.25
4965141	1.16667
4965142	1.5
4965218	2.63889
4965397	1.58333
4965516	1.52778
4965624	3.63889
4965874	1.80556
4965956	1.52778
4965965	3.02778
4965990	5.05556
4966104	3.94444
4966118	4.77778
4966166	4.97222
4966238	4.08333
4966331	2.58333
4966334	1.58333
4966432	1.83333
4966434	1.63889
4966501	2.25
4966701	2.94444
4966802	4.77778
4966834	4.16667
4966852	4.75
4967142	5.11111
4967205	4.69444
4967401	4.69444
4968173	6.13889
4968535	7.72222
4968605	8.22222
4968909	9.38889
4968910	10.5833
4968917	8
4969720	8
4970104	8
4970118	10.5278
4970134	9.08333
4970139	9.08333
4970190	9.08333
4970195	9.08333
4970777	9.08333
4970974	9.08333
4971200	10.1944
4971221	8.13889
4971247	8
4971260	10.0556
4971751	5.19444
4973914	5.13889
4974039	5.08333
4974474	6
4974614	4.66667
4975019	4.77778
4975207	5.80556
4975587	5.44444
4975746	5.44444
4976085	5.66667
4977113	6.11111
4977134	5.5
4977310	5.27778
4977345	4.16667
4977362	9.61111
4977449	10.0833
4977459	9.72222
4977466	9.5
4977488	9.27778
4977496	9.05556
4977504	8.86111
4977622	8.86111
4977633	9.02778
4977947	8.77778
4978324	10.5
4978692	8.33333
4978706	8.88889
4978733	8.33333
4978734	8.33333
4978891	8.55556
4979098	8.02778
4979105	7.72222
4979486	8
4979698	7.72222
4980170	8.13889
4980271	5.11111
4981097	7.25
4981373	4.25
4981421	4.69444
4981725	3.30556
4981734	3.16667
4981740	4.27778
4981895	3.97222
4981967	3.86111
4982155	6.11111
4982308	4.22222
4982374	4.5
4982430	6.41667
4982505	5.80556
4982517	6.86111
4982624	6.27778
4982747	6.88889
4982789	5.30556
4983156	8.33333
4983274	13.5
4983374	17.7222
4983404	17.4167
4983529	17.4167
4983601	17.4167
4983626	17.4167
4983771	17.4167
4984861	13.4722
4984913	13.4722
4984959	17.0833
4985005	14.8333
4985016	14.3333
4985023	18.5556
4985096	16.9167
4985176	17.5833
4985306	17.3611
4985364	17.3611
4985440	17.3611
4985442	17.3611
4985448	17.5833
4985465	16.9167
4985555	16.9167
4985607	16.9167
4985716	16.9167
4985801	16.9167
4985855	17.2778
4986047	17.0556
4986148	17.0556
4986184	20.6667
4986207	12.5556
4986259	11.9444
4986364	13.5278
4986401	13
4986415	10.2222
4986512	11.0833
4986673	10.1111
4986749	10.1111
4986881	10.1111
4987137	10.3333
4987304	9.88889
4987460	14.1667
4987501	3.88889
4987561	3.88889
4987771	4.30556
4987948	8
4987976	3.5
4987995	3.5
4988004	3.5
4988030	5.33333
4988070	3.25
4988086	4.66667
4988109	4.77778
4988123	4.91667
4988143	3.75
4988214	4.80556
4988331	4.08333
4988346	4.08333
4988423	14.9444
4988612	11.0278
4988641	11.0278
4988666	11.0278
4988769	13.3611
4988979	10.7778
4989097	10.7778
4989218	10.7778
4989339	15.0833
4989396	12.75
4989456	12.75
4989473	14.3333
4989488	12.5833
4989518	13.5556
4989671	13.7778
4989846	11.1389
4989856	11.1389
4989890	11.1389
4989916	11.3611
4989946	11.1667
4990048	9.27778
4990060	6.30556
4990116	7.25
4990295	6.33333
4990471	6.58333
4990619	6.16667
4990633	7.47222
4990634	11.5
4990848	10.5278
4990849	10.5278
4991056	10.5278
4991106	10.5278
4991115	12
4991579	9.41667
4991648	9.41667
4991664	10.3333
4991675	14.25
4991845	11.6667
4991950	11.6667
4992159	13.1111
4992163	13.8333
4992278	12.5556
4992294	14.5
4992367	13.2778
4992368	13.2778
4992755	13.2778
4992756	13.2778
4992880	14.3333
4992881	12.9167
4993025	11.3611
4993229	11.25
4993262	13.9722
4993300	8.27778
4993337	8.27778
4993340	11.3056
4993379	8.30556
4993468	8.86111
4993474	8.41667
4993558	8.41667
4993598	16.3611
4993677	14.25
4993901	12
4994070	12
4994146	12
4994166	12
4994178	12
4994222	15.6667
4994327	11.25
4994388	14.4444
4994393	13.2778
4994394	13.2778
4994405	13.2778
4994484	14.1667
4994586	13.2778
4994602	13.2778
4994617	13.2778
4994798	19.9444
4994904	13.6667
4994943	13.6667
4994945	13.6667
4995111	16.1667
4995295	14.3333
4995314	14.3333
4995315	14.3333
4995549	14.3333
4995667	20.1111
4995797	13.2778
4995989	13.2778
4996003	13.2778
4996116	14.1667
4996148	13.2778
4996374	13.2778
4996422	13.2778
4996457	17.0278
4996538	25.3056
4996581	21.2222
4996632	21.2222
4996647	21.2222
4996692	21.2222
4996693	21.2222
4996735	21.2222
4997054	21.8889
4997158	20.1944
4997170	20.1944
4997199	23.4167
4997371	16.4444
4997504	16.4444
4997536	17.7778
4997542	16.5833
4997570	16.3889
4997693	19.5
4997698	15.6944
4997839	16.9444
4997850	16.3333
4997858	16.75
4997963	16
4997988	16
4998048	16.25
4998131	15.5
4998166	16.8333
4998206	17.5
4998253	17
4998324	17
4998349	17
4998372	17.75
4998830	17.3611
4998950	15.75
4999079	15.5
5001658	16.3889
5001688	15.5
5001714	15.5
5001724	17.9722
5001728	16.9722
5001736	16.9722
5001754	16.9722
5001755	17.75
5001773	16.7778
5001786	16.4444
5001818	15
5001857	15
5002067	16.6667
5002158	14.5
5002305	18.6667
5002439	17.1667
5002469	18.3056
5002494	17.5278
5002528	17.5278
5002551	17.5278
5002567	17.5278
5002603	21
5002625	15.6667
5002720	16.25
5002854	13.1944
5002882	13.3889
5002955	17
5002991	13.8056
5003164	26.0278
5003181	21.3056
5003243	22.8056
5003329	22.0833
5003363	23.5556
5003373	20.4722
5003386	23.3889
5003389	21.6667
5003414	23.0278
5003444	25.2222
5003551	23.8889
5003553	23.8889
5003596	23.8889
5003650	23.8889
5003826	24.3889
5003836	25.6389
5003861	22.3056
5004054	22.3056
5004063	22.3056
5004080	22.7222
5004119	23.3333
5004204	21.0556
5004279	21.0556
5004404	23.6111
5004412	22.0833
5004485	23.9167
5004587	22.4167
5004801	22.4167
5004802	25.3333
5004905	22.75
5005039	22.5278
5005314	22.5278
5005399	23.2778
5005427	21.75
5005743	23.0278
5005749	22.2778
5005894	22.2778
5006030	22.5
5006190	22.8056
5006239	21.9167
5006258	22.25
5006342	21.6389
5006612	22.0833
5006620	23.0556
5006647	21.5833
5006753	20.6944
5006789	20.1111
5007035	20.1111
5007039	20.1111
5007063	20.7778
5007119	20.9444
5007143	20.4444
5007193	20.4444
5007426	21.2778
5007582	20.1111
5007583	20.1111
5007653	20.1111
5007662	21.7778
5007774	21.2778
5007845	21.7222
5007880	23.6389
5007881	25.8889
5007949	28
5007967	25.8333
5007976	25.3333
5008022	26.3333
5008033	24.8333
5008057	24.3333
5008085	23.8333
5008088	23.3333
5008093	22.8333
5008131	23.1111
5008204	20.8333
5008247	20.8333
5008249	22.8889
5008390	20.5833
5008436	20.5833
5008442	22.0833
5008484	21.0278
5008496	20.0556
5008541	20.0556
5008555	20.0556
5008566	20.0556
5008567	20.3056
5008842	20.0556
5008907	20.0556
5008917	20.4167
5009055	20.0278
5009183	20.0556
5009204	20.25
5009312	20.5
5009479	20.0556
5009600	19.5
5009665	19.5
5009669	19.5
5009698	19.5
5009734	19.9167
5009797	19.5278
5009798	19.5278
5009853	19.5278
5009919	19.8333
5009923	20.0556
5009969	19.6111
5009982	20.5278
5010039	19.6111
5010061	20.2778
5010073	19.7778
5010074	19.3611
5010109	19.3611
5010115	20.1667
5010118	20
5010125	20
5010126	20
5010333	20.6667
5010544	20
5010547	21.0278
5010573	21.1389
5010609	27.6389
5010627	26.8056
5010998	26.8056
5011168	26.8056
5011179	26.8056
5011192	28.1389
5011207	27.0278
5011231	27.0278
5011235	27.0278
5011276	27.0278
5011309	27.0278
5011346	27.6111
5011398	24.0556
5011454	23.4722
5011526	23.4722
5011529	25.1944
5011534	19.6389
5011597	22.1111
5011641	22.75
5011675	22
5011702	22.3611
5011782	22
5011881	30.0833
5012021	27.6389
5012049	27.6389
5012068	27.6389
5012114	27.6389
5012116	27.6389
5012208	27.6389
5012216	27.6389
5012347	27.6389
5012458	27.8611
5012673	26.8056
5012920	27.7222
5012928	25.2222
5013024	22.7778
5013026	27.5278
5013110	26.1944
5013113	26.1944
5013189	26.1944
5013254	28.8056
5013316	27.5278
5013345	29.5
5013354	26.8333
5013409	26.8333
5013449	26.8333
5013466	29.7222
5013497	29.1667
5013508	31.5833
5013561	31.0833
5013566	30.6667
5013568	30.6667
5013771	30.6667
5013838	30.6667
5013900	30.6667
5013926	30.6667
5014006	30.6667
5014031	31.8333
5014315	27.0833
5014408	24.6389
5014417	29.1389
5014466	27.8056
5014529	27.8056
5014724	30.8056
5014823	29.1111
5015101	29.2778
5015102	28.1667
5015565	27.9444
5015575	27.9444
5015609	27.9444
5015635	27.9444
5016312	31.6667
5016446	27.6667
5016668	27.6667
5017160	27.6667
5017206	29.4167
5017296	25.7222
5017612	24.9444
5018206	24.9444
5018519	27.8611
5018526	26.0278
5018539	26.1667
5018713	28.5833
5018869	28
5019082	27.7778
5019321	27.7778
5019385	27.7778
5019396	27.7778
5019406	30.8333
5019464	27.1667
5019551	27.1667
5019859	27.1667
5019891	27.1667
5019905	27.1667
5020492	31.4722
5020592	2.69444
5020611	6.25
5020657	9.47222
5020783	8.80556
5020784	8.80556
5020791	8.80556
5020831	8.80556
5020985	9.80556
5021413	7.80556
5021422	9.22222
5021433	8.30556
5021487	9.77778
5021563	8.30556
5021591	12.7222
5021695	10.9444
5021706	10.1944
5021721	10.1944
5021731	16.9444
5021753	18.7778
5021755	18.1389
5021796	18.1389
5021972	18.1389
5022044	18.1389
5022144	18.1389
5022176	18.1389
5022329	18.1389
5022536	18.1389
5022564	18.1389
5022567	18.1389
5022807	18.1389
5022909	18.1389
5022949	18.1389
5022950	18.1389
5023023	21.6389
5023033	9.86111
5023249	7.69444
5023304	8.30556
5023529	7.86111
5023535	8.52778
5023632	8.11111
5023696	8.11111
5023729	8.11111
5023828	8.11111
5023846	12.0556
5024022	8.61111
5024344	8.61111
5024345	8.61111
5024390	9.80556
5024719	12.1389
5024910	7.72222
5024964	7.72222
5025131	7.72222
5025146	7.72222
5025205	7.5
5025214	12.0278
5025249	10.2778
5025388	10.4167
5025565	14.3056
5025692	11.6111
5026211	11.6111
5026418	12.1944
5026471	11.5278
5026552	12.4444
5026587	11.3611
5026820	10.1111
5026941	13.3889
5027063	11.9722
5027199	11.9722
5027200	11.9722
5027462	14.6111
5027524	14.2778
5027560	16.9167
5027788	14.6389
5027952	14.6389
5028121	14.6389
5028295	14.6389
5028451	15.25
5028508	17.3889
5028630	15.2778
5028633	11.4444
5029475	12.5
5029772	12.5556
5029794	11.5278
5030015	11.5278
5030040	12.8333
5030159	12.6111
5030319	20.3611
5030341	17.3889
5030409	17.3889
5030579	18.0556
5030583	17.8333
5030598	17.8333
5030649	17.8333
5030650	17.8333
5030724	34.4444
5030759	27.0833
5030769	27.0833
5030770	27.0833
5030839	27.0833
5030871	27.0833
5030875	27.0833
5030959	27.0833
5031007	27.0833
5031016	27.0833
5031017	27.0833
5031028	27.0833
5031099	27.0833
5031226	27.0833
5031375	27.0833
5031552	27.0833
5031736	28.7222
5031752	25.1667
5031867	25.1667
5032686	15.8889
5032789	13
5032850	13.5278
5032851	10.6944
5032870	10.6944
5032904	14.4722
5032919	13.0556
5033179	21.0556
5033250	18.1667
5033293	18.1667
5033304	18.1667
5033351	18.1667
5033366	18.1667
5033397	18.1667
5033542	20.3611
5033567	20.1389
5033650	18.3889
5033660	18.3889
5033695	18.3889
5033746	18.3889
5033780	18.3889
5033849	18.3889
5033850	19.1667
5033851	22.3333
5033879	14.5556
5033880	14.5556
5033918	14.5556
5033948	14.5556
5034079	18.5833
5034288	13.8056
5034321	13.8056
5034334	13.8056
5034358	13.8056
5034375	16.2222
5034402	11.7222
5034458	11.9444
5034577	11.7222
5034679	12.2778
5034683	6.97222
5034686	9
5034688	8.69444
5034733	8.36111
5034747	9.69444
5034806	8.52778
5034874	9.97222
5034878	8.72222
5034892	11.6389
5035188	10.75
5035200	10.3056
5035312	10.3056
5035319	10.3056
5035321	11.25
5035433	10.7222
5035434	8.25
5035575	9.77778
5035591	13.8333
5035599	12.8889
5035603	12.3889
5035660	13.4722
5035747	12.8611
5035754	15.1389
5035842	14.3611
5035888	15.1389
5035947	12.8889
5036057	20.9722
5036187	19.1944
5036193	19.1944
5036263	22.6944
5036281	20.9167
5036285	20.9167
5036303	20.9167
5036319	20.9167
5036386	20.9167
5036398	20.9167
5036465	20.9167
5036472	20.9167
5036564	20.9167
5036597	24.5556
5036790	17.2222
5036813	17.2222
5036823	20.6389
5036854	15.5833
5037081	15.5833
5037119	15.5833
5037142	15.5833
5037165	15.5833
5037282	15.5833
5037312	16.8611
5037330	9.47222
5037413	10.8056
5037436	16.9444
5037501	14.5833
5037622	14
5037673	14
5037674	18.3056
5037953	17.7222
5038019	17.7222
5038046	17.7222
5038278	18.75
5038372	17.2778
5038422	18.8333
5038509	17.6111
5038696	17.6111
5038699	20.3333
5038824	19.2778
5038834	19.2778
5038852	19.2778
5038905	19.6944
5038917	21.3611
5038922	22.5833
5038932	22.3611
5038937	22.3611
5038962	24.9722
5039012	21.9444
5039154	21.9444
5039223	21.9444
5039250	21.9444
5039346	21.9444
5039353	21.9444
5039368	21.9444
5039397	21.9444
5039419	21.9444
5039455	22.5556
5039482	19.1944
5039487	20.9444
5039498	11.7222
5039687	11.7222
5039693	23.1389
5039697	28.4444
5039710	25.1389
5039722	25.1389
5039998	25.1389
5040246	25.1389
5040285	24.0556
5040296	24.0556
5040300	25.9167
5040308	21.6667
5040309	20.0833
5040376	20.0833
5040382	19.8889
5040389	19.8889
5040393	24.9444
5040411	24.9444
5040477	22.9444
5040495	22.9444
5040514	27.3889
5040559	22.3333
5040595	23.3333
5040607	23.7778
5040659	23.1667
5040686	23.1667
5040718	23.1667
5040905	23.1667
5041098	25.0556
5041119	21.6667
5041133	21.8889
5041198	21.6667
5041214	23.8333
5041302	22.1667
5041382	22.6111
5041433	22.1667
5041443	22.1667
5041459	22.75
5042023	27.6944
5042077	26.2778
5042197	26.2778
5042224	26.2778
5042567	26.2778
5042595	26.9444
5042603	24.8611
5042613	24.8611
5042794	26.6389
5042956	25.4444
5042988	25.2222
5043034	25.2222
5043092	25.2222
5043103	25.6667
5043121	25
5043124	25
5043152	26.6389
5043181	24.8611
5043245	24.8611
5043318	24.8611
5043481	24.8611
5043489	30.5556
5043835	22.8889
5043914	22.8889
5044083	27.3611
5044138	16.6667
5044157	16.8333
5044165	16.3333
5044200	16.3333
5044256	18.1389
5044272	17.6944
5044520	17.6944
5044555	20.1667
5044603	20.4167
5044648	20.3889
5044746	16.8611
5044790	16.8611
5044981	16.8611
5045067	16.8611
5045071	17.2778
5045149	16.7778
5045181	17.3056
5045344	17.1389
5045373	20.5833
5045393	15.9444
5045486	9.77778
5045509	9.55556
5045516	9.55556
5045697	9.55556
5045704	22.4167
5045731	18.5278
5045812	18.5278
5045833	18.5278
5045860	18.5278
5045906	18.5278
5045910	18.5278
5045961	18.5278
5045962	23.0556
5045963	17.4722
5046026	17.4722
5046081	17.4722
5046093	17.4722
5046159	17.4722
5046232	17.4722
5046410	17.4722
5046483	17.4722
5046584	17.4722
5046588	17.6944
5046620	17.2778
5046668	14.0556
5046806	13.8611
5046816	15.8611
5046889	12.2778
5047013	12.2778
5047046	13.6667
5047126	8
5047143	6.22222
5047144	5.83333
5047168	5.5
5047235	5.52778
5047315	5
5047380	6.30556
5047559	6.05556
5047567	6.55556
5047660	7.66667
5047707	7.30556
5047786	8.33333
5047836	7.55556
5047962	7.55556
5047969	7.55556
5048104	8.83333
5048135	6.58333
5048141	6.66667
5048146	4.27778
5048228	5
5048596	9.22222
5048658	14.0833
5049012	13.5556
5049014	14.2222
5049102	13.7778
5049108	13.7778
5049189	13.7778
5049265	14
5049301	15.3056
5049464	17.0556
5049534	15.4167
5049537	15.4167
5049578	15.4167
5049591	15.4167
5049616	15.4167
5049670	15.4167
5049826	15.4167
5049875	15.4167
5049937	16.1111
5050048	14.5556
5050103	15.5833
5050137	10.0556
5050164	9.86111
5050191	11.6944
5050340	12.5556
5050587	13.9722
5050604	8.38889
5050617	8.38889
5050646	11.6389
5050731	11
5050801	12.7222
5050873	17.3333
5050887	11.7778
5051034	25.3056
5051049	29.4167
5051065	28.4722
5051096	28.4722
5051279	28.4722
5051327	28.4722
5051438	28.4722
5051441	28.4722
5051442	28.4722
5051446	28.4722
5051453	28.4722
5051491	28.4722
5051525	28.4722
5051546	28.6944
5051730	31.3333
5052046	28.3333
5052221	28.3333
5052222	28.3333
5052223	28.3333
5052224	29.6667
5052237	29.4444
5052659	29.4444
5052661	29.4444
5052662	29.4444
5052664	29.4444
5052671	29.4444
5052683	29.4444
5052704	31.6667
5052801	29.8889
5052802	29.8889
5052807	29.8889
5052856	29.8889
5052938	29.8889
5052986	29.8889
5053017	29.8889
5053151	29.8889
5053163	29.8889
5053168	30.8889
5053205	28.6667
5053208	28.6667
5053219	32.0278
5053236	10.7222
5053274	10.7222
5053293	15.2778
5053300	8.83333
5053308	8.61111
5053320	8.61111
5053359	16.3333
5053389	13.5
5053573	13.5
5053693	13.5
5053715	13.5
5053864	16.6111
5053962	14.8056
5053968	14.8056
5053971	14.8056
5053991	14.8056
5054041	14.8056
5054055	14.8056
5054064	15.8056
5054289	13.3056
5054294	12.1944
5054319	9.61111
5054328	11.1389
5054535	13.9167
5054559	9.52778
5054658	9.52778
5054665	9.52778
5054678	9.52778
5054684	10.1667
5054704	8.63889
5054777	9.36111
5054782	8.55556
5054837	8
5054841	9.52778
5054915	8.94444
5054979	5.66667
5055011	5.66667
5055070	5.66667
5055208	5.66667
5055263	5.66667
5055276	6.58333
5055278	4.75
5055280	3.69444
5055284	4.80556
5055286	3.86111
5055329	4.11111
5055415	3.69444
5055434	3.69444
5055451	8.61111
5055579	5.75
5055586	5.75
5055652	5.75
5055798	6.30556
5055876	9.25
5055904	7.02778
5055926	7.36111
5055935	12.4167
5055975	10.4722
5056070	10.0833
5056156	10.0833
5056183	10.5
5056250	10.6389
5056323	9.36111
5056326	12.3056
5056360	10.4167
5056371	12.0556
5056372	12.4722
5056449	11.6944
5056461	11.6944
5056523	11.9167
5056548	11.9167
5056669	11.6944
5056680	11.6944
5056731	13.3056
5056810	20.0556
5056891	11.7778
5057098	11.7778
5057103	9.80556
5057126	9.80556
5057130	18.6389
5057135	21.6111
5057151	20.5833
5057185	19.9722
5057263	19.4722
5057332	19.4722
5057372	19.4722
5057394	19.4722
5057395	19.4722
5057523	22.8056
5057597	20.1111
5057603	18.3333
5057604	17.9444
5057610	17.5556
5057611	17.1667
5057617	16.7778
5057628	16.3889
5057633	16.0556
5057639	19.5556
5057657	16.5278
5057658	15.9722
5057708	15.6389
5057714	19.1944
5057743	16.3056
5057745	16.3056
5057750	16.3056
5057752	16.3056
5057776	17.4444
5057812	16.1389
5057824	30.2778
5057851	22.6667
5057904	22.6667
5057950	22.6667
5057966	20.0278
5058177	22.6667
5058205	22.2778
5058206	22.2778
5058220	22.2778
5058236	25.5278
5058687	24.4444
5058696	18.75
5058715	18.25
5058736	17.75
5058780	17.25
5058808	17.25
5058816	17.25
5058866	17.25
5058869	17.25
5058870	17.25
5058876	17.25
5058910	17.9167
5058929	15.1389
5058951	15.1389
5058973	15.75
5059027	15.2778
5059230	15.2778
5059254	24.7222
5059271	16.1389
5059279	15.7778
5059315	15.7778
5059457	16.4444
5059614	15.7778
5059615	15.7778
5059847	16.4444
5059885	15.7778
5059893	15.7778
5060164	16.2222
5060178	15.7778
5060254	15.7778
5060284	16.2222
5060374	16
5060453	16
5060479	16
5060504	16.3611
5060564	16.9444
5060570	6.41667
5060572	6.55556
5060574	3.77778
5060576	2.69444
5060578	2.44444
5060580	2.94444
5060582	3.13889
5060584	4.61111
5060636	3.58333
5060676	3.58333
5060984	3.58333
5060999	4.13889
5061221	5.02778
5061231	3.38889
5061370	2.80556
5061552	2.80556
5061560	6.63889
5061781	4.08333
5061814	3.88889
5062156	5.08333
5062167	5.88889
5062173	3.77778
5062175	3.47222
5062187	7.52778
5062245	7.16667
5062493	7.08333
5062568	7.08333
5062588	7.47222
5062649	6.88889
5062707	11.4167
5062712	7.47222
5062804	7.61111
5062904	8.86111
5063143	8.13889
5063161	8.13889
5063185	11.8056
5063342	10.8333
5063359	10.5
5063501	10.5
5063563	10.5
5063569	10.5
5063793	10.5
5063927	12.0833
5064083	10.0833
5064093	10.0833
5064191	15.1111
5064216	8.61111
5064300	13.8056
5064301	13.6944
5064354	13.0278
5064355	13.0278
5064375	13.0278
5064431	13.0278
5064437	13.0278
5064464	13.0278
5064467	13.0278
5064472	13.0278
5064491	13.0278
5064522	16.4444
5064684	9.44444
5064801	8.61111
5064813	8.63889
5064816	8.41667
5065032	8.41667
5065198	8.77778
5065327	8.91667
5065362	6.08333
5065374	9.11111
5065376	10.6667
5065441	10.4167
5065500	14.0833
5065509	13.4722
5065598	14.4444
5065702	13.4167
5065752	13.4167
5065825	19.0278
5065961	16.25
5065965	16.4167
5065984	15.9167
5066054	16.3611
5066101	16.1389
5066111	16.1389
5066112	16.1389
5066188	17.5278
5066310	16.6389
5066519	16.6389
5066712	16.6389
5066765	19.8056
5066848	10.75
5066912	10.75
5066943	10.9722
5066989	10.8056
5067074	10.6111
5067086	13.0556
5067093	11.9444
5067173	11.5556
5067196	11.7778
5067207	11.5556
5067478	11.6944
5067505	15.7222
5067509	7.47222
5067511	6.97222
5067512	6.80556
5067517	6.97222
5067520	6.80556
5067523	5.88889
5067526	7.52778
5067541	6.75
5067662	6.75
5067718	9.05556
5067903	9.16667
5067918	8.36111
5067978	8.36111
5068263	8.36111
5068295	19.75
5068348	12.3333
5068401	17.6667
5068460	18.9722
5068500	18.5556
5068509	18.5556
5068564	18.5556
5068602	18.5556
5068637	18.5556
5068660	18.5556
5068723	18.5556
5068802	36.1389
5068836	29.7778
5068893	27.7778
5068939	34.8333
5069004	33.7778
5069090	33.7778
5069103	33.7778
5069154	33.7778
5069156	33.7778
5069161	33.7778
5069167	33.7778
5069168	33.7778
5069176	33.7778
5069192	33.7778
5069196	33.7778
5069202	33.7778
5069203	33.7778
5069205	33.7778
5069211	33.7778
5069214	33.7778
5069217	33.7778
5069218	33.7778
5069236	33.7778
5069254	33.7778
5069255	33.7778
5069259	33.7778
5069272	33.7778
5069279	33.7778
5069280	33.7778
5069282	33.7778
5069362	33.7778
5069369	33.7778
5069376	33.7778
5069388	33.7778
5069394	33.7778
5069406	34
5069573	34.3333
5069594	8.44444
5069607	7
5069641	5.58333
5069827	5.58333
5069848	8.25
5069849	6.36111
5070022	7.38889
5070027	6.66667
5070227	6.86111
5070228	7.80556
5070237	8.58333
5070263	8.36111
5070383	8.75
5070474	7.66667
5070534	8.36111
5070553	7.16667
5070574	11.1944
5070583	8.66667
5070588	10.5278
5070858	10.25
5070859	9.86111
5070883	10.9722
5070889	10.5278
5070910	10.5278
5070930	10.5278
5071086	10.5278
5071112	10.5278
5071244	12.6111
5071392	1.86111
5071398	2
5071476	3.86111
5071569	4.33333
5071577	4.05556
5071583	4.72222
5071712	3.86111
5072039	4
5072185	4.30556
5072356	3.80556
5072509	3.91667
5072524	15.3056
5072880	11.4167
5072945	11.4167
5073024	12.5
5073125	12.9722
5073138	16.8056
5073238	15.8889
5073249	15.8889
5073266	15.8889
5073274	18.6389
5073365	18.2222
5073417	17.2778
5073420	15.5833
5073427	19.9444
5073450	19.9444
5073469	19.5556
5073476	20
5073599	19.7778
5073658	19.7778
5073686	19.7778
5073699	20
5073851	19.5556
5073958	19.9722
5073984	19.75
5073985	19.75
5074118	20.1667
5074268	17.7222
5074325	17.9167
5074331	17.5278
5074337	17.5278
5074413	17.5278
5074417	17.9167
5074515	18.3889
5074588	17.4167
5074598	17.6111
5074766	18.0556
5074986	9.11111
5075025	12.9722
5075141	5.86111
5075161	8.36111
5075200	6.05556
5075222	6.80556
5075224	6.36111
5075350	6.38889
5075397	6.05556
5075453	6.47222
5075468	6.05556
5075487	12
5075528	9.25
5075547	9.25
5075597	9.25
5075602	9.25
5075781	10
5075805	8.94444
5075825	11.8611
5075956	8.08333
5075958	7.66667
5076094	6.97222
5076263	6.97222
5076359	6.97222
5076365	7.19444
5076415	9.55556
5076429	6
5076457	3.63889
5076556	3.63889
5076647	7.16667
5076657	5
5076710	5
5076727	5.69444
5076749	6.63889
5076904	5.19444
5076968	6.30556
5076976	8.72222
5077049	8.55556
5077050	8.36111
5077054	9.16667
5077130	8.55556
5077137	8.75
5077182	8.19444
5077272	9.77778
5077281	7.69444
5077283	7.88889
5077380	8.27778
5077405	7.88889
5077487	7.69444
5077528	8.80556
5077551	7.27778
5077555	7.22222
5077634	8.94444
5077773	5
5077845	3.16667
5077921	3.16667
5078097	3.94444
5078158	4.91667
5078197	4
5078284	3.41667
5078290	9.08333
5078299	6.08333
5078643	6.08333
5078940	8.05556
5078988	8.08333
5079063	7.86111
5079288	7.86111
5079426	8.75
5079495	7.27778
5079579	7.27778
5079972	7.27778
5080152	14.0833
5080176	8.72222
5080473	8.5
5080516	8.5
5080854	10.4167
5081239	8.94444
5081243	8.94444
5081259	10.5278
5081325	8.88889
5081334	8.88889
5081367	9.55556
5081369	7.80556
5081483	7.80556
5081568	12.25
5081645	4.44444
5081650	4.44444
5081677	4.44444
5081716	4.44444
5082009	5.33333
5082031	5.02778
5082051	3.27778
5082097	3.72222
5082531	3.72222
5082558	3.33333
5082580	7.91667
5082602	5.91667
5082804	5.55556
5082856	6.41667
5082884	5.77778
5083049	5.77778
5083103	5.77778
5083130	10
5083143	4.97222
5083186	4.97222
5083202	7.27778
5083223	4.69444
5083242	8.5
5083403	5.91667
5083723	5.22222
5083905	5.22222
5083929	5.22222
5083977	5.44444
5083992	6.94444
5084142	2.88889
5084163	2.88889
5084345	2.88889
5084432	4.80556
5084538	2.47222
5084649	1.91667
5084849	2.44444
5085040	3.41667
5085074	3.11111
5085253	2.69444
5085264	3.05556
5085309	5.5
5085344	3.5
5085379	3.5
5085426	3.5
5085493	7
5085521	3
5085597	3
5085779	3.5
5085907	2.27778
5086118	3.94444
5086472	2.16667
5086478	4.25
5086483	3.16667
5086619	4.41667
5086688	4.47222
5086737	4.75
5086774	4.19444
5086818	4.19444
5086832	4.52778
5086883	6.33333
5086884	2.22222
5086886	2.16667
5087070	4.11111
5087310	3.30556
5087361	5.63889
5087444	3.41667
5087485	3.41667
5087515	3.86111
5087682	3.33333
5087822	6.52778
5087906	3.25
5087939	5.36111
5087959	4.97222
5087972	4.5
5088051	5.58333
5088131	5.16667
5088233	4.80556
5088265	5.91667
5088306	3.11111
5088412	3.33333
5088429	3.66667
5088439	7.61111
5088535	4.16667
5088723	4.66667
5088745	4.13889
5088818	4.13889
5088856	10.5833
5088912	7.38889
5088915	7.38889
5088929	7.38889
5088968	7.38889
5088986	7.38889
5088994	7.38889
5089010	7.91667
5089033	5.94444
5089044	9.11111
5089078	2.86111
5089096	2.52778
5089152	3.30556
5089295	2.02778
5089325	3.77778
5089382	6.25
5089402	4.25
5089406	7.11111
5089445	6.25
5089509	6.72222
5089525	6.25
5089540	6.44444
5089610	8.61111
5089621	6.80556
5089839	6.25
5089853	6.25
5089905	6.25
5089911	6.47222
5090016	9.55556
5090057	5.58333
5090106	6.25
5090109	5.80556
5090138	5.80556
5090146	5.80556
5090155	13.8333
5090232	8.66667
5090234	8.66667
5090235	9.33333
5090259	8.05556
5090275	8.05556
5090291	8.88889
5090293	9.58333
5090440	7.88889
5090502	7.88889
5090508	6.75
5090919	9.88889
5090937	7.47222
5090954	7.16667
5091057	7.16667
5091221	7.16667
5091318	7.16667
5091350	7.16667
5091519	7.58333
5091596	6.77778
5091819	7.22222
5091859	2
5092174	8.30556
5092179	6.52778
5092276	6.52778
5092308	8.11111
5092422	6.97222
5092440	7.41667
5092477	6.97222
5092641	6.97222
5092718	12.0556
5092741	7.08333
5092752	8.02778
5092762	7.08333
5092783	19.7222
5092802	17.4444
5092806	17.4444
5092930	17.4444
5093065	21.5
5093121	20.3889
5093221	20.3889
5093286	20.3889
5093428	20.3889
5093554	20.3889
5093595	22.3611
5093598	20.25
5093679	20.25
5093708	20.25
5093718	20.25
5093726	20.25
5093751	20.25
5093768	20.25
5093782	22.6111
5093816	20.5278
5093971	18.75
5093978	18.75
5093993	18.75
5094018	18.75
5094133	18.75
5094272	19.3611
5094294	15.9444
5094336	14.7778
5094341	15.8889
5094379	15.5278
5094486	11.7222
5094676	4.66667
5094780	6.44444
5094794	6.19444
5094800	5.08333
5094903	5.08333
5094950	5.75
5094998	5.02778
5095166	5.02778
5095180	11.5
5095225	9.30556
5095362	7.72222
5095382	7.72222
5095394	7.72222
5095482	7.72222
5095728	8.16667
5095760	7.11111
5095779	7.30556
5095783	6.75
5095786	11.8056
5095941	6.13889
5096029	6.13889
5096058	6.13889
5096182	6.13889
5096295	7.25
5096439	6.91667
5096492	7.77778
5096638	5.41667
5096673	4.94444
5096718	4.55556
5097211	5.38889
5097425	4.77778
5097443	4.88889
5097616	3.72222
5097658	5.91667
5097725	3.13889
5097781	3.13889
5098175	3.97222
5098471	3.77778
5098500	3.75
5098617	3.13889
5098678	3.13889
5098758	3.41667
5098945	3.36111
5099034	3.5
5099098	3.02778
5099134	2.88889
5099863	2.94444
5099900	3.11111
5099996	2.91667
5100039	2.36111
5100070	3.52778
5100129	1.77778
5100163	1.77778
5100172	2.11111
5100200	1.88889
5100315	2.63889
5100329	1.80556
5100347	1.97222
5100402	3.38889
5100836	1.80556
5100841	3.05556
5101159	2.38889
5101342	2.11111
5101355	2.22222
5101443	3
5101552	1.75
5101694	2.72222
5101775	2.08333
5101797	3.30556
5102101	3.02778
5102123	1.05556
5102125	0.555556
5102129	0.388889
5102141	2.52778
5102167	2.61111
5102733	2.08333
5102967	2.33333
5103015	2.05556
5103224	2.5
5103331	2.27778
5103446	2
5103786	2.77778
5104042	2.08333
5104088	2
5104101	2.05556
5104102	2.13889
5104211	2.41667
5104425	2.36111
5104804	2.72222
5105047	2.30556
5105097	2.77778
5105196	2.33333
5105639	2.36111
5105661	2.05556
5105696	2.05556
5105815	3.97222
5105921	3
5105947	2.69444
5106248	2.69444
5107007	3.47222
5107060	2.13889
5107091	3.41667
5107338	2.75
5107570	2.72222
5107628	3
5107641	3.16667
5108117	2.13889
5108472	2.05556
5108530	2.63889
5108772	2.08333
5109063	2.94444
5109141	2.02778
5109184	2.05556
5109229	2.94444
5109268	2
5109436	2.05556
5109442	2.63889
5109702	2.44444
5109752	3.86111
5109851	3.02778
5110189	3.02778
5110275	3.33333
5110289	3.02778
5110661	3.02778
5110924	3.36111
5110966	2.5
5113361	2.75
5113382	2.27778
5113519	2.36111
5113587	2.69444
5113626	2.02778
5115061	2.11111
5115257	4.83333
5115415	6.22222
5115420	5.80556
5115484	5.80556
5115496	5.80556
5115892	6.02778
5115919	5.38889
5115925	5.38889
5116015	6.25
5116073	2.05556
5116074	2.05556
5116243	2.08333
5116611	2.66667
5116814	2
5117077	3.77778
5117316	2.61111
5117866	2.97222
5118203	0.916667
5118473	1.86111
5118494	0.361111
5118716	0.305556
5119135	1.66667
5119497	0.916667
5119593	1.11111
5119599	1.11111
5119781	2.16667
5120038	0.388889
5120159	0.416667
5120419	1.05556
5120474	0.805556
5120728	2.36111
5120969	0.833333
5121030	1.02778
5121225	0.833333
5121532	3.08333
5121657	0.305556
5121778	0.416667
5121799	1.05556
5121804	0.25
5121808	0.611111
5121885	0.555556
5122139	1.02778
5122301	0.777778
5122305	0.638889
5122413	2.33333
5122468	0.694444
5122609	0.555556
5122614	3.38889
5122835	1.80556
5122848	1.63889
5123196	3.72222
5123383	1.97222
5123398	1.80556
5123405	4.36111
5123505	6.86111
5123807	5.02778
5123819	4.91667
5123913	4.52778
5123988	4.55556
5124159	6.52778
5124260	3.27778
5124361	3.47222
5124492	3.11111
5124644	3.66667
5124858	2.88889
5124947	3
5125071	2.86111
5125232	2.86111
5125251	2.97222
5126067	3.08333
5126511	2.97222
5126801	5.13889
5127028	4.52778
5127050	4.83333
5127174	4.83333
5127262	4.52778
5127342	4.72222
5127450	5.5
5127544	2.91667
5127739	2.83333
5127818	4.91667
5127847	3.44444
5128476	3.52778
5128857	3.47222
5129022	3.91667
5129362	2.97222
5129366	3.61111
5129377	3.30556
5129396	3.22222
5129415	3.80556
5129481	3.27778
5129679	4
5130004	3.22222
5130444	3.33333
5130629	3.41667
5130679	3.25
5130706	4.33333
5130883	3.44444
5130914	3.30556
5131179	3.91667
5131188	3.30556
5131212	3.30556
5131295	3.94444
5131338	4.19444
5131394	3.33333
5131585	3.30556
5131663	3.72222
5131747	3.5
5131838	3.66667
5131852	5.02778
5131912	4.08333
5131956	4.02778
5132001	4.36111
5132025	3.27778
5132147	3.19444
5132486	3.19444
5132891	2.91667
5132910	2.83333
5132918	3.22222
5133002	3.69444
5133084	2.97222
5133121	2.97222
5133273	4.41667
5133380	2.91667
5133539	2.97222
5133541	3
5133703	2.83333
5133924	3.58333
5134022	2.86111
5134041	2.91667
5134097	7.86111
5134128	5.83333
5134322	5.83333
5134344	6.22222
5134345	6.02778
5134442	5.61111
5134689	6.30556
5135161	5.77778
5135566	6.33333
5135573	4.11111
5135597	3.02778
5135870	3.02778
5136081	5.11111
5136547	2.88889
5136561	2.83333
5136681	3.22222
5136729	2.83333
5136730	3.30556
5136859	3.5
5136873	4.75
5137052	4.08333
5137306	3.88889
5137586	4.02778
5137820	5.86111
5138081	4.75
5138103	4.63889
5138130	4.72222
5138641	4.69444
5139005	9.25
5139027	5.08333
5139042	4.91667
5139410	4.94444
5139611	4.77778
5139760	5.13889
5140091	7.80556
5140218	6.22222
5140467	6.83333
5140512	6.22222
5140599	6.22222
5140629	6.22222
5140723	6.22222
5141479	6.22222
5141578	6.22222
5141782	6.91667
5141787	6.5
5141913	5.25
5142156	5.05556
5142157	5.11111
5142420	5.36111
5142521	6.86111
5142534	4.05556
5142611	4.61111
5142809	3.88889
5143193	4.38889
5143240	4.41667
5143383	3.97222
5143537	4.22222
5143830	5.72222
5144334	4.52778
5144670	4.86111
5144685	5
5144700	2
5144772	1.69444
5144837	2.38889
5144840	1.52778
5144971	1.36111
5144983	0.416667
5145108	1.27778
5145148	0.861111
5145297	0.75
5145347	2.30556
5145661	2.91667
5145680	1.30556
5146212	1.33333
5146386	6.83333
5146723	5.47222
5146811	5.47222
5146869	5.47222
5147273	5.47222
5147342	5.47222
5147358	5.47222
5147365	5.47222
5147840	5.47222
5148326	7.52778
5148545	2.22222
5148566	3.05556
5148577	2.52778
5148586	2.44444
5148592	3.11111
5148615	3.86111
5148785	2.94444
5148824	2.72222
5149098	2.77778
5149174	3.05556
5149282	2.38889
5149366	2.38889
5149541	4.25
5149692	4.63889
5149735	4.38889
5149849	5
5151182	4.36111
5151303	4.88889
5151410	4.52778
5151633	4.97222
5151669	4.88889
5151790	5.27778
5151816	8.80556
5151947	5.05556
5152235	4.94444
5152271	6.72222
5152410	5.58333
5152488	8.05556
5152561	6.83333
5152683	6.83333
5152808	6.83333
5153030	6.83333
5153246	6.83333
5153451	8.69444
5153741	5.33333
5153812	6.30556
5153898	3.19444
5153937	3.19444
5153957	7.80556
5153958	3.94444
5153966	3.94444
5154093	3.94444
5154142	5.25
5154246	4.16667
5154501	4.5
5154526	4.86111
5154613	3.66667
5154748	3.5
5155156	5.55556
5155203	3.08333
5155213	2.91667
5155339	5.5
5155617	3.80556
5155798	3.80556
5155951	6.55556
5155984	5.16667
5156049	5.16667
5156142	5.16667
5156207	15.3889
5156282	12.25
5156352	12.25
5156692	12.25
5157343	13.4167
5157583	11.2222
5157891	10.1667
5157934	10.5833
5158092	9.16667
5158132	8.72222
5158134	9.5
5158171	9.52778
5158465	9.19444
5158618	9.05556
5158650	9.19444
5158662	9.19444
5158695	11.6667
5158855	10.1944
5158948	10.1944
5159002	10.6944
5159227	10.5278
5159575	10.1944
5159635	10.3611
5159687	10.8056
5159707	9.69444
5159736	11.6944
5159741	10.3889
5159763	11.5
5159768	11.8333
5159829	11.5
5159835	11.0833
5160348	11.5833
5160350	11.25
5160367	11.25
5160576	11.25
5160687	11.5833
5160748	11.1667
5160795	14
5160911	10.4444
5160937	10.6667
5160972	11.9722
5160993	11.1111
5161126	10.9722
5161153	11.1667
5161322	11.3889
5161323	12.0833
5161510	10.5
5161572	10.5
5161635	10.9167
5161675	13.1667
5161712	10.1389
5161801	10.1667
5161814	10.1389
5161815	10.3056
5162175	10.1389
5162279	10.3333
5162338	10.3056
5162452	13
5162531	10.25
5162568	10.75
5162631	10.7222
5162667	10.5
5162708	10.5
5162828	10.5278
5163192	10.5
5163219	12.8611
5163297	9.66667
5163532	10.5
5163543	10.0556
5163611	10.9444
5163715	10.7778
5163726	10.6111
5163804	11.0278
5164100	10.7778
5164109	13.0278
5164383	11.0833
5164445	11.1944
5164476	11
5164497	11.0833
5164528	11.2778
5164560	10.9167
5164589	11.6667
5164840	11.5278
5164907	10.6389
5165128	10.9444
5165261	10.5
5165465	11.25
5165573	10.1667
5165578	11.3056
5165752	11.1944
5165950	11.5278
5166074	11.4722
5166198	10.5556
5166202	10.9167
5166660	11.0833
5166663	10.8333
5166680	10.3611
5166699	11.1111
5167122	10.6389
5167190	10.1389
5167398	11.9444
5167636	5.36111
5167691	6.83333
5167773	6.77778
5168014	5.77778
5168234	6.30556
5168449	5.58333
5168762	6.19444
5168788	5.05556
5168893	4.69444
5168977	6.19444
5169097	4
5169516	4.69444
5169776	7.41667
5169933	7.44444
5170101	4.33333
5170206	4.02778
5170824	4.41667
5170873	3.86111
5171006	4.33333
5171020	4.22222
5171656	4.55556
5171705	4.27778
5171720	5.11111
5171919	9.88889
5171994	7.25
5172239	6.86111
5172254	8
5172267	7.55556
5172803	7.55556
5172871	9.44444
5172897	7.05556
5172938	7.36111
5173090	5.80556
5173464	6.44444
5173697	7.22222
5173896	8.86111
5173959	6.83333
5174244	6.61111
5174247	5.91667
5174295	6.72222
5174524	4.11111
5174526	4.27778
5174786	4.5
5174999	4.08333
5175004	5.13889
5175007	3.88889
5175111	3.72222
5175200	3.5
5175589	4.72222
5175650	3.58333
5175683	3.94444
5175858	7.38889
5175944	9.52778
5175963	8.97222
5176099	8.52778
5176395	8.72222
5176397	9.08333
5176510	8.63889
5176560	8.80556
5176641	8.61111
5177508	7.66667
5177509	7
5177607	9.38889
5177810	8.30556
5177845	8.30556
5177953	8.75
5178343	8.94444
5178871	10.9444
5178977	8.66667
5179039	8.66667
5179375	8.66667
5180035	9.47222
5180147	7.94444
5180512	7.38889
5180780	9.77778
5180832	7.5
5180981	7.30556
5181116	7.30556
5181160	7.80556
5181221	8.02778
5181285	6.77778
5181286	6.77778
5181408	7.36111
5181451	7.11111
5181485	6.86111
5181571	7.77778
5181840	8.02778
5181863	8.11111
5182105	9.11111
5182280	8.5
5182285	9.05556
5182508	9.41667
5182509	8.25
5182522	8.25
5182528	8.25
5182752	8.25
5183056	10.3889
5183283	8.16667
5183522	9.05556
5183529	8.83333
5183548	8.02778
5184758	8.47222
5184935	8.52778
5185583	9.44444
5185877	8.25
5186177	7.66667
5186322	7.72222
5186518	7.69444
5186810	6.88889
5186815	7.75
5187593	7.16667
5187634	7.83333
5187791	8.61111
5187812	7.77778
5188264	8.25
5188336	7.61111
5188612	8.63889
5188762	7.58333
5189506	7.36111
5189674	9.11111
5189698	4.30556
5189709	4.75
5190057	5
5190097	6.19444
5190292	5.61111
5190553	6.86111
5190599	6.19444
5190860	6.69444
5191299	6.63889
5191327	6.47222
5191374	6.77778
5191837	6.30556
5191900	6.16667
5192305	5.5
5192353	5.44444
5192370	0.805556
5192428	0.75
5192490	1.36111
5192611	0.694444
5192815	1.33333
5193731	0.75
5193732	0.833333
5193876	0.5
5194251	0.416667
5194315	0.888889
5194336	6.27778
5194338	5
5194530	5.02778
5194547	4.86111
5194552	4.30556
5194575	4.61111
5194643	4.05556
5194841	4.05556
5194896	4.05556
5195144	4.47222
5195799	4.80556
5195845	1.33333
5196048	0.75
5196421	0.333333
5196671	0.861111
5196787	0.416667
5196791	0.305556
5197231	0.277778
5197488	1.63889
5197645	1.5
5197699	0.916667
5197739	1.25
5197786	0.916667
5197861	4.38889
5198004	1.11111
5198010	1.11111
5198044	2.80556
5198155	3.55556
5198326	2.11111
5198535	2.11111
5198707	2.5
5198957	7.05556
5199127	5.19444
5199161	5.36111
5199189	6.38889
5199333	6
5201342	6
5201575	6
5201707	7.16667
5201911	5.66667
5201923	6.27778
5202752	6.66667
5202857	5.19444
5202931	4.52778
5203030	4.97222
5203031	6.33333
5203203	1.97222
5203276	2.08333
5203299	1.77778
5203334	3.36111
5203592	1.19444
5203819	1.22222
5204515	2.05556
5205119	2.72222
5205428	1.36111
5205543	5.91667
5205589	4.58333
5205724	4.58333
5205755	4.58333
5205899	4.97222
5206186	4.83333
5206249	5.19444
5206519	5.66667
5206693	5.72222
5207218	4.72222
5207689	4.02778
5207705	4.41667
5208297	6.69444
5208303	2.86111
5208310	2.86111
5209621	3.58333
5209918	3
5210098	3.05556
5210107	3.69444
5210983	4.33333
5211092	1.75
5211121	1.69444
5211347	1.88889
5211348	1.69444
5211356	3.86111
5211467	4.44444
5211752	3.5
5211797	4.33333
5212515	3.69444
5212768	3.86111
5213286	3.52778
5213513	3.41667
5213516	3.16667
5213548	1.63889
5213679	1.27778
5213709	1.38889
5213794	1.83333
5213795	1.58333
5213964	1.36111
5214366	2.55556
5214483	1.41667
5214563	4.22222
5214638	4.36111
5214886	4
5215018	4.13889
5215273	4.33333
5215369	3.77778
5215420	3.97222
5215475	5.66667
5215552	2.47222
5215572	2.83333
5215587	2.55556
5215656	3.05556
5215959	2.75
5216605	2.58333
5216880	2.33333
5217206	2.72222
5217283	3.11111
5217323	1.52778
5217527	1.52778
5217541	1.52778
5217822	1.94444
5217917	1.61111
5218057	1.61111
5218191	2.02778
5218226	1.5
5218492	3.33333
5219130	2.72222
5219449	2.47222
5219638	2.58333
5220005	4.44444
5220018	3.86111
5220276	3.88889
5220308	5.47222
5220440	5.16667
5220496	5.05556
5220675	4.97222
5220691	5.55556
5220847	4.97222
5220853	4.97222
5220988	7.75
5221184	3.66667
5221200	3.66667
5221201	3.66667
5221460	5.05556
5221574	2.97222
5221631	3.47222
5221680	2.97222
5221723	3.88889
5221845	3.72222
5221881	3.72222
5221884	3.72222
5221962	3.72222
5221969	3.72222
5222026	3.72222
5222064	3.72222
5222073	3.72222
5222189	3.72222
5222230	3.72222
5222288	3.72222
5222375	3.80556
5222463	3.66667
5222597	2.97222
5222637	3.66667
5222893	2.97222
5222960	3.52778
5223033	7.41667
5223068	4.77778
5223109	4.77778
5223203	6.22222
5223232	5.63889
5223281	5.63889
5223330	5.63889
5223407	6.08333
5223462	6.61111
5223820	4.63889
5223918	3.94444
5223942	0.666667
5224417	0.805556
5225309	1.91667
5225319	1.36111
5225452	1.5
5226036	1.36111
5226157	4.30556
5226330	2.30556
5226408	3.13889
5226411	2.58333
5226472	2.58333
5226554	2.86111
5226611	3.36111
5226622	1.13889
5226784	1.38889
5226786	0.166667
5226803	0.166667
5226820	0.166667
5226826	0.361111
5226852	1.33333
5226916	3.02778
5226921	2.47222
5226940	2.41667
5226948	2.41667
5226957	2.41667
5227126	2.38889
5227190	2.27778
5227366	2.27778
5227419	2.27778
5227490	2.27778
5227510	7.27778
5227527	4.69444
5227581	4.69444
5227864	4.69444
5227993	4.69444
5227994	4.69444
5228014	4.69444
5228036	4.69444
5228061	4.69444
5228076	11.1389
5228081	9.11111
5228139	9.11111
5228146	9.11111
5228210	9.11111
5228229	9.11111
5228257	9.11111
5228282	9.11111
5228322	9.11111
5228348	9.55556
5228435	9.38889
5228455	9.22222
5228464	9.19444
5228491	9.16667
5228512	9.16667
5228614	9.16667
5228617	9.16667
5228699	9.19444
5228750	9.11111
5228752	9.11111
5228784	9.11111
5228790	9.11111
5228795	9.11111
5228816	9.11111
5228853	9.11111
5229014	9.11111
5229022	9.11111
5229034	9.11111
5229058	9.11111
5229075	9.11111
5229174	9.11111
5229574	9.11111
5229622	9.36111
5229679	10.4167
5229724	1.44444
5229775	1.30556
5229860	1.27778
5229881	0.861111
5230573	0.861111
5230600	0.861111
5230819	1.58333
5231061	0.777778
5231280	0.444444
5231424	0.527778
5231644	0.25
5231645	0.25
5231847	0.444444
5232155	2.16667
5232165	1.47222
5232300	2.55556
5232308	2.47222
5232338	3.19444
5232431	2.97222
5232449	3.33333
5232503	2.5
5232546	2.86111
5232927	2.02778
5233119	2.52778
5233336	0.194444
5233358	0.611111
5233367	0.166667
5233384	1.41667
5233497	1.11111
5233499	2.36111
5233557	1.44444
5233569	1.44444
5233626	2.36111
5233847	3
5233891	2.30556
5234021	2.02778
5234486	2.41667
5234584	3.08333
5234731	3.52778
5234913	1.86111
5234974	1.86111
5234978	1.86111
5235000	1.86111
5235037	1.86111
5235045	1.86111
5235068	1.86111
5235077	1.86111
5235111	1.86111
5235139	1.86111
5235147	1.86111
5235178	1.86111
5235207	1.86111
5235220	1.86111
5235241	1.86111
5235248	1.86111
5235254	1.86111
5235305	1.86111
5235414	2.02778
5235451	0.916667
5235476	2.63889
5235587	2.52778
5235843	2.80556
5235893	2.61111
5235966	2.44444
5235977	2.69444
5235988	3.66667
5236133	0.805556
5236140	21.5833
5236364	21.0833
5236375	29.5
5236470	29.1389
5236560	28.9722
5236624	28.9722
5236658	28.9722
5236742	28.9722
5236749	28.9722
5236817	28.9722
5236851	28.9722
5237116	28.9722
5237124	28.9722
5237225	28.9722
5237412	28.9722
5237425	28.9722
5237498	28.9722
5237568	28.9722
5237609	28.9722
5237654	28.9722
5237670	28.9722
5237710	28.9722
5237718	28.9722
5237729	28.9722
5237808	28.9722
5237818	28.9722
5237828	28.9722
5237832	47.2778
5237974	34.4444
5237985	34.4444
5238424	34.4444
5238433	34.4444
5238517	43.1111
5238543	39.1389
5238554	39.1389
5238790	39.1389
5238842	39.1389
5238994	39.1389
5239122	39.1389
5239126	39.1389
5239154	39.1389
5239251	39.1389
5239294	39.1389
5239321	39.1389
5239334	45.75
5239353	42.5833
5239354	42.5833
5239360	42.5833
5239361	42.5833
5239362	42.5833
5239379	42.5833
5239403	42.5833
5239404	42.5833
5239412	42.5833
5239455	42.5833
5239469	42.5833
5239474	42.5833
5239484	42.5833
5239490	42.5833
5239510	42.5833
5239531	42.5833
5239557	42.5833
5239562	42.5833
5239564	42.5833
5239578	42.5833
5239581	42.5833
5239598	42.5833
5239621	42.5833
5239625	42.5833
5239657	42.5833
5239668	42.5833
5239789	42.5833
5239791	42.5833
5239840	42.5833
5239852	42.5833
5239867	42.5833
5240284	42.5833
5240314	42.7778
5241012	42.7778
5241188	36.5556
5241191	37.1667
5241495	36.7778
5241532	43
5241605	18.6944
5241772	18.6944
5241893	18.4722
5242005	18.8611
5242106	18.6667
5242122	18.6667
5242178	18.8611
5242288	19.25
5242309	18.4722
5242368	19.25
5243047	18.8611
5243709	18.6667
5243870	18.6667
5243991	19.0278
5244202	20.3056
5244205	2.55556
5244312	7.63889
5244393	4.55556
5244456	5.19444
5244543	4.80556
5244727	4.80556
5244777	4.80556
5244970	5.83333
5245014	5
5245035	7.41667
5245051	5.05556
5245245	5.05556
5245691	5.05556
5245717	6.33333
5245802	5.61111
5246211	7.33333
5246291	6.02778
5246383	7.13889
5246582	6
5246584	4.27778
5246586	3.27778
5246588	4.38889
5246697	3.33333
5246982	3.27778
5247207	3.97222
5247223	3.41667
5247509	2.69444
5248051	2.80556
5248286	3.88889
5248319	0.416667
5248425	0.277778
5248426	4.27778
5248438	15.9722
5248589	17
5248681	16.6944
5248816	16.6111
5248836	16.6111
5249637	16.6111
5250217	16.6111
5250231	16.6111
5250242	21.3889
5250284	19.8611
5250299	19.8611
5250366	19.8611
5250389	22
5250416	20.0556
5250600	20.0556
5250608	20.0556
5250639	20.0556
5250644	20.0556
5250645	20.0556
5250657	20.0556
5250677	20.0556
5250681	20.0556
5250684	20.0556
5250729	23
5250756	20.8611
5250772	20.8611
5250803	20.8611
5250811	20.8611
5250879	20.8611
5250881	20.8611
5250901	20.8611
5250919	20.8611
5250940	20.8611
5250941	20.8611
5250949	20.8611
5251034	20.8611
5251072	26.1667
5251133	8.05556
5251149	8.05556
5251169	8.05556
5251188	8.19444
5251293	13.8056
5251357	8.16667
5251555	8.5
5251598	9.91667
5251864	7.75
5251868	7.75
5251870	7.75
5251875	7.75
5251906	7.75
5251909	7.75
5251980	7.75
5252103	7.75
5252158	19.1944
5252223	10.6111
5252225	10.6111
5252227	10.6111
5252264	10.6111
5252282	10.6111
5252305	14.25
5252333	10.6389
5252352	10.6389
5252572	11.9167
5252612	11.5278
5252619	11.5278
5252634	11.5278
5252692	11.5278
5252758	14.7222
5252794	12.5833
5253025	12.5833
5253112	12.7778
5253318	23.4722
5253358	20.0556
5253495	20.0556
5253536	20.0556
5253543	20.0556
5253545	20.0556
5253551	20.0556
5253555	20.0556
5253563	20.0556
5253580	20.0556
5253624	20.0556
5253637	20.0556
5253793	20.0556
5253795	20.0556
5253801	20.0556
5253826	20.0556
5253942	20.0556
5254012	20.0556
5254067	20.0556
5254087	20.0556
5254137	20.0556
5254219	20.0556
5254261	24.5833
5254733	13.1111
5254751	10.4722
5254779	10.4722
5254781	10.4722
5254911	10.4722
5255147	11.7222
5255170	7.75
5255182	8.58333
5255505	8.58333
5255679	7.55556
5256191	7.69444
5256237	6.52778
5256260	5
5256418	4.77778
5256527	2.77778
5256543	6.5
5257449	4.55556
5257509	4.55556
5257544	4.55556
5257635	5.69444
5257651	4.75
5257663	4.75
5257756	4.75
5257791	5.02778
5257838	5.13889
5257894	5.55556
5257916	0.388889
5257929	0.777778
5257950	1.11111
5257975	3.63889
5257997	5.5
5258148	5.22222
5258713	5.33333
5258757	5.19444
5258852	5.38889
5259118	5.19444
5259121	5.91667
5259298	6.11111
5259522	6.86111
5259583	5.47222
5259613	5.47222
5259881	7.30556
5260046	4.19444
5260791	4.33333
5260951	4.80556
5261143	2.36111
5261843	2.11111
5261952	4.25
5261974	2.27778
5262358	2.55556
5262362	2.13889
5262520	3.69444
5262900	0.694444
5263258	0.611111
5263547	1.69444
5263549	1.16667
5263551	1.61111
5263553	2.05556
5263557	2.22222
5263559	2.19444
5263588	2.11111
5263928	3.91667
5263941	2.63889
5263990	2.25
5264114	2.05556
5264457	2.08333
5264510	2.22222
5264595	1.44444
5264959	1.30556
5265005	0.666667
5265019	0.916667
5265452	0.194444
5265622	1
5265923	1.63889
5266355	1.02778
5266356	0.972222
5266945	2.08333
5267016	0.972222
5267704	2.36111
5267837	0.944444
5268138	1.58333
5268178	5.75
5269098	4.19444
5269106	3.58333
5269111	3.36111
5269118	3
5269126	3.88889
5269180	4.88889
5269304	4.19444
5269408	5.11111
5269641	3.27778
5270204	3.58333
5270367	3.41667
5270572	3.55556
5270597	4.91667
5270920	5.05556
5271263	5.27778
5271578	4.75
5271584	5.77778
5271779	5.55556
5271862	4.80556
5272584	4.63889
5272621	4
5272777	3.44444
5272878	3.63889
5272890	3.69444
5272964	0.972222
5273320	0.111111
5273481	0.861111
5273828	0.611111
5273948	0.388889
5274193	0.555556
5274608	1.69444
5275167	0.472222
5275232	0.527778
5275375	6.25
5275546	7.27778
5275565	6.97222
5276021	7.41667
5276263	6.88889
5276497	7.75
5276507	8.27778
5276862	8.44444
5276955	7.91667
5277462	8.44444
5278009	8.44444
5278084	8.08333
5278259	8.66667
5278529	8.86111
5278688	7.77778
5279444	7.58333
5279750	6.25
5280206	6.30556
5280410	7.33333
5280676	7.19444
5280893	6.72222
5281160	6.72222
5281197	8.52778
5281208	6.44444
5281289	6.22222
5281527	6.22222
5281809	8.13889
5282037	6.33333
5282132	6.61111
5282413	7.69444
5282648	4.5
5282692	1.19444
5282747	0.722222
5282818	1.05556
5282933	1.08333
5283085	1.05556
5283490	1.02778
5283798	2.66667
5283894	1.58333
5284276	1.30556
5284306	2.86111
5284771	2.11111
5284998	2.75
5285115	2.52778
5285409	3.22222
5285536	2.58333
5285553	1.75
5285603	5.36111
5285616	3.58333
5286386	3.38889
5286466	4.27778
5286468	4.41667
5286527	4.19444
5286555	4.22222
5286592	3.63889
5286600	3.66667
5286659	4.25
5286797	4.58333
5286891	4.11111
5287230	3.94444
5287286	4.5
5287552	4.66667
5287640	4.02778
5287749	3.91667
5288284	2.22222
5288817	2.27778
5288983	3.41667
5289013	1.97222
5289160	6.47222
5289287	5.47222
5289374	5.66667
5289442	5.47222
5289522	5.77778
5289636	5.16667
5289639	5.16667
5289694	5.16667
5289712	5.16667
5289786	5.16667
5289813	5.16667
5289816	5.16667
5289897	5.16667
5290026	5.30556
5290045	5.16667
5290124	5.66667
5290218	5.30556
5290219	5.16667
5290269	6.27778
5290404	4.38889
5290555	4.58333
5290585	3.36111
5290595	3.69444
5290845	3.94444
5290848	1.91667
5290849	2.61111
5290852	2.41667
5290853	2.41667
5291600	3.13889
5291617	1.91667
5291659	1.19444
5292396	2.16667
5292911	0.722222
5293050	0.916667
5293368	0.583333
5293373	1.5
5293677	0.833333
5293806	0.583333
5295025	3.69444
5295086	4.61111
5295348	4.86111
5295558	5
5295655	5.30556
5296011	5.11111
5296298	5.22222
5296357	7.27778
5296414	4.88889
5296769	4.80556
5297390	4.30556
5297506	4.63889
5297630	4.80556
5297662	6.38889
5297663	5.55556
5297704	5.05556
5298194	5.05556
5298337	6.41667
5298526	5.41667
5298574	5.88889
5298655	6.22222
5298671	5.63889
5298974	8.72222
5299348	7.08333
5299541	7.08333
5299630	7.08333
5299858	7.08333
5299864	7.19444
5299917	7.83333
5299983	10.7778
5299994	8.02778
5300100	7.77778
5300545	8.13889
5300680	11.5
5300717	11.3056
5301417	10.5
5301479	10.3889
5302162	10.9167
5302337	8.75
5302344	4.44444
5303219	4.66667
5303389	4.47222
5303440	4.66667
5303957	4.47222
5304217	4.72222
5304357	4.83333
5304390	4.75
5304446	5
5304630	4.52778
5304649	4.52778
5304712	4.52778
5305101	5.08333
5305249	5.77778
5305371	5.02778
5305786	4.77778
5305788	5.44444
5305869	4.77778
5305885	4.77778
5305944	5.58333
5306053	5.30556
5306134	5.30556
5306276	5.30556
5306323	5.30556
5306483	5.30556
5306493	7.58333
5306508	5.91667
5306511	5.91667
5306566	6.13889
5306773	6.83333
5306847	5.72222
5306885	4.91667
5306946	4.91667
5307055	4.91667
5307071	5.63889
5307129	5.44444
5307169	4.72222
5307216	4.75
5307228	6.27778
5307232	3.47222
5307302	4.58333
5307398	4.55556
5307626	4.05556
5307635	4.05556
5307680	4.05556
5307816	4.05556
5307830	4.05556
5307844	4.05556
5307854	4.05556
5307855	4.05556
5307875	4.05556
5307895	4.05556
5307898	4.05556
5307929	4.88889
5307938	3.80556
5307980	3.80556
5307982	3.80556
5308081	3.80556
5308082	3.80556
5308094	3.80556
5308096	3.80556
5308099	3.80556
5308143	4.02778
5308214	3.69444
5308248	5.88889
5309177	3.41667
5309494	2.88889
5309626	6.91667
5309790	4.94444
5309806	6.02778
5310323	6.52778
5310551	6.33333
5310665	6.08333
5310673	6.08333
5310677	5.27778
5310855	5.27778
5310926	8.05556
5311077	4.69444
5311185	4.69444
5311245	5.36111
5311362	4.94444
5311396	5.27778
5311753	5
5311773	6.47222
5311778	6.27778
5311797	4.25
5311804	4.13889
5311832	4.13889
5311880	4.27778
5311986	4.11111
5312208	4.36111
5312271	4.22222
5312381	3.69444
5312554	3.58333
5312595	3.58333
5312684	3.58333
5312707	3.58333
5313175	4.22222
5313216	3.91667
5313604	3.5
5313860	5.66667
5313963	3.22222
5313989	5.30556
5314223	5.30556
5314228	5.66667
5314858	5
5315077	5.5
5315093	4.52778
5316092	4.41667
5316198	4.41667
5316354	4.44444
5316474	6.05556
5316628	5.86111
5316865	6.19444
5317131	6.16667
5317244	6.83333
5317358	6.94444
5317473	7.47222
5317487	6.36111
5317490	6.36111
5317645	6.77778
5317661	5.05556
5317675	5.97222
5317680	3.44444
5318028	5.02778
5318106	4.41667
5318107	6.05556
5318246	6.94444
5318412	6.05556
5318580	7.30556
5318601	6.58333
5318637	7.22222
5318957	6.13889
5319255	5.77778
5319475	5.77778
5319520	6.58333
5319640	8.16667
5319789	7.41667
5319987	7.05556
5320079	7.72222
5320261	7.94444
5321075	5.36111
5321106	4.83333
5321863	5.66667
5322676	5.36111
5322869	5.05556
5322870	3.38889
5322881	3.27778
5322995	3.27778
5323052	3.27778
5323213	3.27778
5323229	4
5323248	3.27778
5323253	3.27778
5323678	3.52778
5323861	3.88889
5323895	1.36111
5323992	2.30556
5324095	3.91667
5324137	3.88889
5324224	3.05556
5324436	2.88889
5324550	2.97222
5324719	3.63889
5325105	10.1111
5325289	8.66667
5325364	8.66667
5325413	8.47222
5325501	8.16667
5326064	8.16667
5326356	8.47222
5326571	8.16667
5326710	8.16667
5326736	8.41667
5326781	8.75
5327423	7.75
5327534	8.16667
5327656	9.5
5327670	8.19444
5327759	8.61111
5328099	8.75
5328133	8.16667
5328141	8.16667
5328403	8.16667
5328644	8.16667
5328699	8.72222
5328904	8.58333
5329487	8.16667
5329689	8.16667
5331413	8.16667
5331421	8.5
5331494	8.66667
5331719	8.91667
5331786	8.72222
5331821	8.61111
5331983	8.66667
5332200	9
5332254	8.80556
5332319	8.22222
5332368	7.55556
5332370	7.52778
5332594	7.61111
5332818	10.1389
5333086	8.19444
5333431	8.27778
5333598	8.63889
5333769	8.22222
5333884	8.63889
5333916	7.86111
5333992	7.47222
5334052	7.47222
5334059	7.69444
5334092	7.69444
5334743	6.83333
5335295	7.52778
5335414	6.80556
5335701	7.88889
5335854	7.58333
5336005	7.16667
5336055	7.5
5336182	7.88889
5336403	7.91667
5338392	7.75
5338626	8
5338629	7.55556
5338849	7.22222
5339181	7.05556
5339333	7.83333
5339519	10.8056
5339648	10.0833
5339758	10.1667
5339785	10.1667
5340081	9.97222
5340110	10.1667
5340624	9.97222
5340794	10.5556
5341150	10.8889
5341168	9.83333
5341444	8.66667
5341556	11.0833
5341620	10.8333
5341877	7.61111
5341889	6.72222
5341925	6.72222
5341927	6.33333
5342029	6.36111
5342035	4.86111
5342040	4.25
5342058	4.16667
5342060	4.77778
5342129	6.41667
5342277	5.61111
5342292	5.77778
5342888	6.02778
5343091	7.66667
5343335	6.86111
5344049	9.97222
5344532	6.80556
5344637	9.27778
5344857	6.69444
5344958	10.9722
5345302	10.4167
5345348	10.8056
5345445	10.25
5345814	10.4444
5346014	10.4444
5346026	9.94444
5346193	9.75
5346281	9.75
5346326	11
5346423	9.94444
5346546	9.25
5346575	9.25
5346594	11.7222
5347125	9.63889
5347240	8.94444
5347430	8.94444
5347458	13.1944
5347505	8.05556
5347554	8.25
5347661	8.05556
5347716	8.05556
5347718	8.05556
5348194	8.30556
5349053	10.8611
5349173	11.7778
5349445	9.75
5349626	9.5
5349661	9.5
5349866	10.2778
5350108	9.88889
5350118	9.88889
5350164	9.88889
5350166	9.88889
5350202	10.0833
5350219	13.4444
5350233	8.36111
5350376	8.36111
5350474	9.47222
5350491	9.27778
5350706	9.27778
5350712	9.27778
5350751	9.66667
5350877	10.1389
5351287	9.27778
5351475	9.91667
5352038	7.38889
5352231	4.22222
5353008	4.91667
5353021	3.80556
5353125	3.80556
5353167	4.22222
5353192	5.44444
5353343	5.22222
5353403	5.80556
5353679	6.5
5353750	5.30556
5353771	5.5
5354000	5.5
5354035	5
5354207	5.69444
5354252	3.27778
5354259	3.27778
5354367	3.63889
5354383	3.27778
5354581	3.27778
5354607	4.88889
5357760	6.41667
5357856	3.80556
5357887	3.61111
5357933	3.36111
5360456	2.88889
5361012	2.61111
5361038	3.55556
5361222	3.38889
5361615	3.33333
5361788	3.33333
5361823	3.16667
5361834	3.72222
5362098	2.83333
5362114	2.86111
5362286	3.16667
5362292	3.69444
5362482	3.5
5362666	3.91667
5362709	4.41667
5362807	6.55556
5362893	5.63889
5363144	5.63889
5363211	6.16667
5363694	6.16667
5363723	5.91667
5363724	5.77778
5363763	6.30556
5363769	3.88889
5363771	3.11111
5363796	2.94444
5363804	4.02778
5363991	3.27778
5364971	3.58333
5365003	4.16667
5365047	3.44444
5365136	2.83333
5365154	3.75
5365195	4.47222
5365212	3.38889
5365224	3.94444
5365269	4.97222
5365296	4.52778
5365328	9.19444
5365393	7.25
5365394	7.69444
5365574	7.25
5365584	7.25
5365677	7.25
5365794	5.69444
5366136	6.58333
5366307	5.83333
5366466	5.83333
5366612	6.44444
5366711	6.83333
5366819	6.11111
5366882	6.47222
5367077	5.27778
5367222	6.69444
5367513	5.33333
5367533	4.77778
5367569	4.91667
5367570	4.77778
5367578	5.61111
5367588	4.27778
5367978	4.52778
5368114	5.61111
5368277	6.63889
5368473	6.30556
5368623	6.5
5368733	6.27778
5368988	6.27778
5368991	7.16667
5369117	5.75
5369170	10.3056
5369418	3.08333
5369558	2.86111
5369716	2.83333
5369806	5.08333
5369876	3.75
5369921	3.75
5369983	4.27778
5370269	3.75
5370327	6.33333
5370409	5.25
5370598	5.77778
5370679	4.88889
5370687	4.25
5370695	4.16667
5370833	2.16667
5370926	2.55556
5371695	3.25
5371698	2.13889
5371736	1.5
5371737	2.25
5371739	1.33333
5371750	1.19444
5371752	1.66667
5371765	4.13889
5371771	2.77778
5371777	2.63889
5371780	3.97222
5371800	3.55556
5371817	3.69444
5371820	3.36111
5371833	2.33333
5371842	4.41667
5371848	3
5371879	2.63889
5371902	4.11111
5371914	2.5
5371918	2.63889
5371937	3.41667
5372183	2.22222
5372202	2.33333
5372222	1.80556
5372264	3
5372287	1.55556
5372300	2.13889
5372305	2.22222
5372322	1.52778
5372365	0.666667
5372382	0.888889
5372411	0.777778
5372412	1.30556
5372415	1.83333
5372416	2.80556
5372430	3.27778
5372436	4.30556
5372454	4.36111
5372510	4.44444
5372538	2.83333
5372554	2.52778
5372576	3
5372631	2.19444
5372661	2.36111
5372663	3.08333
5372665	1.66667
5372667	1.58333
5372669	2.02778
5372679	1.58333
5372684	3
5372717	1.08333
5372734	0.694444
5372740	0.833333
5372751	2.19444
5372766	0.277778
5372767	0.166667
5372785	0.416667
5372829	5.08333
5372844	3.86111
5372856	4.05556
5372874	3.30556
5372892	3.86111
5372967	3.47222
5373006	2.75
5373029	2.61111
5373055	3
5375362	2.22222
5375376	2.58333
5375397	2.91667
5375414	1.80556
5375416	1.77778
5375427	1.11111
5375450	0.638889
5375743	0.305556
5375744	0.916667
5375747	2
5376077	1.55556
5376098	1.22222
5376102	1.11111
5376125	0.527778
5376131	0.472222
5376606	0.944444
5376671	1.55556
5376694	0.972222
5376701	0.861111
5376713	3.16667
5376745	1.69444
5376752	1.66667
5376982	0.972222
5377012	0.972222
5377015	1.33333
5377022	0
5377024	0
5377025	0.277778
5377028	0.583333
5377036	0
5377038	0
5377047	0.583333
5377048	0.861111
5377055	0.444444
5377392	1.97222
5377394	2.11111
5377398	2.02778
5377421	1.52778
5377428	1.97222
5377435	1.63889
5377467	2.44444
5377472	4.52778
5377536	7.86111
5378136	7.19444
5378185	7.22222
5378199	7.16667
5378247	7.16667
5378843	7.16667
5378968	7.16667
5378982	7.16667
5379087	7.16667
5379438	7.16667
5379964	7.36111
5380148	7.27778
5380157	7.22222
5380158	10.6111
5380263	7.44444
5380519	6.97222
5380662	6.86111
5380700	6.5
5380921	7.80556
5381084	7.25
5381096	6.25
5381097	4.38889
5381195	4.05556
5381261	5.33333
5381721	10
5382017	11.5833
5382045	11.4167
5382058	11.2222
5382076	11.2222
5382199	11.2222
5382222	11.2222
5382243	11.2222
5382268	11.2222
5382273	11.2222
5382301	11.2222
5382306	11.2222
5382332	11.2222
5382350	11.2222
5382352	11.2222
5382541	11.5278
5382587	11.2222
5382675	11.5278
5382686	7.33333
5382712	7.02778
5382817	7.02778
5382832	7.47222
5382851	7.66667
5382931	5.13889
5383035	3.41667
5383051	4.44444
5383208	3.58333
5383488	3.58333
5383532	3.61111
5383732	3.75
5383770	4.47222
5383896	2.72222
5383971	7
5384026	6
5384064	6.88889
5384113	6.11111
5384299	8.83333
5384303	10.9722
5384589	10.6667
5384654	10.1667
5384674	10.1667
5384682	10.1667
5384686	10.1667
5384688	10.1667
5384698	10.1667
5384747	10.1667
5384770	10.1667
5384803	10.7778
5384852	8.33333
5384873	9.86111
5384889	9.25
5384890	9.25
5384907	9.25
5384945	9.25
5384960	9.25
5384973	9.25
5385017	9.55556
5385047	8.02778
5385132	8.22222
5385147	8.36111
5385162	9.58333
5385190	4.55556
5385332	4.36111
5385335	4.58333
5385507	4.88889
5385508	3.13889
5385873	1.19444
5385897	2.66667
5386095	2.47222
5386375	5.63889
5386851	5.58333
5387059	5.13889
5387081	5.13889
5387229	6.25
5387230	5.27778
5388047	5.58333
5388149	5.61111
5388169	3.91667
5388189	3.19444
5388230	4.69444
5388237	2.55556
5388332	2.58333
5388373	2.36111
5388708	3.05556
5388754	1.88889
5388847	1.86111
5388871	1.86111
5388872	1.86111
5388948	1.86111
5388952	1.86111
5388956	1.86111
5388969	1.86111
5389010	1.86111
5389019	1.86111
5389031	1.91667
5389032	0.777778
5389049	1.55556
5389101	1.5
5389170	1.5
5389240	1.5
5389242	1.5
5389256	1.5
5389308	2
5389433	1.5
5389559	1.5
5389574	2
5389631	1.5
5389689	1.55556
5389842	0.5
5389843	1.55556
5389859	1.5
5389874	1.5
5389928	1.5
5389929	1.58333
5390061	1.5
5390133	2.25
5390200	3.02778
5390407	5.47222
5390527	4.88889
5390581	4.63889
5390610	4.63889
5390700	4.63889
5390716	4.63889
5390782	4.63889
5390804	4.63889
5390823	5.25
5390997	5.30556
5391043	5.86111
5391077	5.13889
5391153	5.30556
5391275	7.47222
5391282	5.05556
5391328	5.05556
5391520	5.47222
5391873	5.88889
5391935	4.63889
5392053	6.16667
5392091	5.58333
5392353	6.02778
5392727	6.33333
5392943	5.80556
5392960	6.66667
5393673	2.66667
5393674	4.08333
5393691	2.13889
5393862	2.05556
5394217	2.02778
5394228	1.86111
5394241	2.72222
5394304	1.80556
5394356	1.02778
5394497	1.88889
5394585	0.694444
5394622	2.19444
5394671	1.55556
5394693	1.38889
5394834	2.52778
5394886	1.47222
5395027	2.27778
5395201	0.916667
5395223	0.361111
5395323	1.41667
5395337	2.08333
5396355	1.58333
5396941	2.13889
5396997	1.91667
5397044	1.86111
5397118	3.25
5397131	2.25
5397174	2.25
5397406	2.08333
5398095	3.52778
5398357	1.83333
5398370	1.83333
5398398	3.83333
5398512	2.05556
5398939	2.05556
5399189	2.47222
5399228	2.27778
5399254	4
5399260	3.13889
5399384	4.41667
5399559	3.27778
5399582	3.27778
5399696	7.02778
5400123	5.63889
5400234	5.33333
5400312	5.52778
5400591	5.97222
5400642	5.05556
5400714	5.22222
5401082	5.25
5401090	4.72222
5401121	4.36111
5401161	5.80556
5401540	3.47222
5401775	3.88889
5401776	6.86111
5401879	6.05556
5401912	5.94444
5401952	5.94444
5401961	5.94444
5402092	5.94444
5402124	5.94444
5402214	6
5402506	7.27778
5402518	4.80556
5402723	3.33333
5402725	3.30556
5402886	3.47222
5402939	3.77778
5402965	3.41667
5403004	6.08333
5403424	4.75
5403648	4.77778
5403670	4.41667
5403996	5.02778
5404275	3.83333
5404438	2.86111
5404581	2.86111
5404619	3.16667
5404729	2.91667
5405128	3.25
5405245	4.08333
5405435	3.52778
5405474	2.72222
5405505	2.38889
5405542	3.47222
5405791	1.91667
5406002	1.80556
5406108	2.66667
5406275	2.19444
5406333	2.61111
5406582	3
5406815	3.44444
5406842	4.33333
5407074	3.72222
5407312	3.72222
5407353	3.91667
5407512	3.58333
5407544	3.25
5407773	4.5
5407943	2.16667
5407946	1.41667
5408194	2.86111
5408212	3.83333
5408452	3.25
5408461	3.19444
5408471	3.11111
5408472	3.61111
5409172	4.19444
5409330	3.05556
5409584	3.22222
5409702	3.58333
5409714	2.33333
5409791	1.86111
5410082	2.61111
5410126	3.13889
5410442	1.02778
5410640	1.02778
5410641	2.33333
5410657	2.36111
5410831	3.05556
5410923	2.33333
5411286	2.33333
5411524	2.25
5411791	1.44444
5411793	2.30556
5412414	2.19444
5412419	2
5412420	1.41667
5412422	1.41667
5412423	1.61111
5412453	1.52778
5412814	1.5
5413241	2.38889
5413243	10.5833
5413257	9.08333
5413259	9.08333
5413263	9.08333
5413267	9.08333
5413271	9.08333
5413275	9.08333
5413415	9.08333
5413512	12.3056
5413872	12.0833
5413882	10.9722
5414261	11.1667
5414434	12.3611
5414504	11.7778
5414839	14.1667
5414975	12.2222
5415017	12.2222
5415218	12.2222
5416085	12.2222
5416367	12.2222
5416452	18.8611
5416682	15.5833
5416697	14.8056
5416784	14.6111
5416963	14.8056
5417086	14.4167
5417226	14.4167
5417390	17.0556
5417492	16.0833
5417673	16.0833
5417700	16.0833
5418890	19.1667
5418989	15.5833
5419008	20.5
5419209	17.9722
5419259	17.9722
5419586	17.9722
5419772	17.9722
5419808	17.9722
5419942	17.9722
5420240	17.9722
5420311	17.9722
5420363	17.9722
5420517	17.9722
5420628	22.3889
5420710	16.7222
5420715	13.6667
5420724	15.1667
5420996	14.0556
5421026	14.0556
5421187	14.0556
5421240	14.0556
5421311	14.0556
5421375	14.0556
5421490	14.0556
5421529	14.0556
5421796	14.0556
5421821	14.0556
5421823	18.3889
5421848	15.6667
5421987	15.6667
5422029	16.0556
5422588	13.8611
5422642	15.3056
5422732	12.5278
5422738	12.5278
5422810	12.5278
5422812	12.6667
5422813	16.9167
5423052	17.5556
5423342	14.8333
5423346	14.6944
5423465	14.6944
5423538	14.6944
5423679	14.6944
5423711	14.6944
5423797	14.6944
5423989	14.6944
5423993	14.6944
5424338	14.8889
5424346	13.1667
5424598	13.1667
5424777	15.9722
5425112	9.44444
5425160	9.44444
5425314	9.44444
5425354	9.44444
5425461	10.4444
5425613	7.38889
5425715	15.3611
5425972	8
5426129	8.91667
5426297	8.61111
5426441	8.41667
5426468	8.61111
5426529	11.1111
5426650	9.97222
5426964	11.1111
5427106	10.0556
5427449	10.0556
5427516	10.0556
5427531	10.0556
5427540	10.3611
5427937	15.5
5428287	12.1667
5428571	12.5278
5429245	10.9167
5429738	11.8611
5429844	11.5
5429879	13.2222
5429923	7.25
5430061	7.25
5430409	7.25
5431560	7.25
5432352	7.25
5432756	7.69444
5432988	8.22222
5433290	5.5
5433886	5.72222
5433896	9.66667
5434213	9.69444
5434482	9.41667
5434484	10.1111
5434505	7.80556
5435236	9
5435432	8.66667
5435627	8.47222
5436040	8.91667
5436049	8.47222
5436099	8.47222
5437260	8.88889
5437291	10.1389
5437587	8.77778
5437721	8.77778
5437899	8.77778
5438379	9.36111
5438395	7.02778
5438449	7.02778
5438782	6.36111
5438869	4.33333
5439115	7.72222
5439380	7.11111
5439382	6.25
5439384	6.86111
5439386	6.83333
5439388	6.72222
5439426	6.30556
5439446	4.63889
5440936	5.47222
5441241	5.80556
5441243	4.77778
5441244	5.88889
5441262	5.72222
5441267	5.55556
5441268	6.5
5441614	6.16667
5441910	6.5
5441934	7.91667
5441982	7.30556
5442144	7.77778
5442270	6.11111
5442727	6.22222
5443045	11.1944
5443208	11.4167
5443834	10.7778
5443922	10.4722
5443986	11.5278
5444121	12.5
5444379	11.8056
5444825	11.4722
5445118	11.4722
5445355	11.4722
5445381	11.6667
5445434	13.8056
5445448	12.6389
5445538	13.8056
5446257	15.9167
5446379	13.6111
5446381	12.3056
5446383	12.3056
5446385	12.3056
5446387	12.3056
5446391	12.3056
5446393	12.5
5446639	12.5
5446660	11.1667
5447096	13.25
5447467	9.63889
5448710	9.47222
5448910	11.1389
5448941	5.5
5449245	5.75
5449723	6.11111
5449812	6.83333
5449866	7.55556
5450199	4.22222
5450409	4.13889
5450534	8.97222
5450746	8.52778
5450871	7.91667
5450968	7.80556
5451077	7.80556
5451516	7.80556
5451575	10.1944
5452104	8.16667
5452593	7.80556
5452636	7.80556
5453129	8.27778
5453212	8.11111
5453214	7.44444
5453219	6.94444
5453286	6.83333
5453315	7.19444
5453317	7
5453517	8.11111
5453606	7.86111
5453679	6.33333
5453919	6.88889
5454546	4.5
5455020	4.30556
5455476	4.22222
5455726	6.66667
5455767	1.94444
5455956	1.97222
5456046	1.86111
5456079	2.80556
5456152	1.30556
5456895	0.444444
5457092	3.61111
5457438	3.61111
5457600	3.13889
5457870	3.08333
5458351	7.69444
5459107	6.27778
5459408	6.27778
5459568	6.27778
5460360	14.3056
5460409	11.1111
5460524	11.3056
5461310	13.5278
5461316	12.2778
5461383	12.4722
5461742	12.2778
5461753	12.2778
5462189	12.2778
5462207	12.2778
5462228	12.2778
5462539	12.2778
5464040	14.3889
5464259	12.1389
5464353	12.1389
5464548	12.1389
5464645	14.4444
5464702	12.1667
5464797	12.1667
5464798	12.1667
5464802	12.75
5464849	9.30556
5465107	9.30556
5465112	12.7778
5465401	7.61111
5465441	15.25
5465609	12.7222
5465671	14.8056
5465714	14.4444
5465817	13.7778
5466299	14.1944
5466339	13.6111
5466873	15.3889
5466875	14.6111
5467024	14.6111
5467140	15.1944
5467738	15.1944
5467756	11.0278
5467758	12.9167
5468738	12.7222
5469097	12.9167
5469241	12.3889
5469400	16.9722
5469741	15.4167
5470100	15.4167
5470145	15.4167
5470377	15.4167
5470420	18.3889
5471018	18.1667
5471037	18.1667
5471039	18.1667
5471209	32.1944
5471219	30.75
5471340	34.5
5471373	34.2778
5471389	34.2778
5471390	34.2778
5471395	34.2778
5471399	34.2778
5471416	34.2778
5471421	34.2778
5471430	34.2778
5471439	34.2778
5471441	34.2778
5471455	34.2778
5471465	34.2778
5471479	34.2778
5471485	34.2778
5471490	34.2778
5471497	34.2778
5471568	34.2778
5471580	34.2778
5471603	36.9722
5471605	30.9167
5471664	31.1111
5471849	26.7778
5471851	26.7778
5472049	26.7778
5472329	26.7778
5472375	26.7778
5472491	26.7778
5472910	26.7778
5473169	26.7778
5473290	28.25
5473339	22.9444
5473372	23.5556
5473507	23.5556
5474137	21.6667
5474348	12.7778
5474433	16.6111
5474546	10.25
5474861	9.91667
5474894	9.69444
5475143	11.7778
5475169	11.6111
5475472	11.3333
5475811	10.7778
5476535	11.1667
5476580	12.3333
5476672	12.8333
5477499	12.6389
5478342	12.1389
5478392	12.1389
5478515	13.0833
5478628	9
5479035	10.8889
5479141	9.94444
5479172	9.94444
5479266	10.3333
5479326	11.4167
5479405	10.2222
5479408	14.4722
5479427	12.7222
5479701	12.8611
5479768	12.4722
5480130	13.5278
5480213	10.3889
5480326	11.8889
5480420	9.91667
5480438	9.91667
5480817	9.91667
5480858	14.0833
5481240	11.6111
5481581	10.1667
5481694	10.1667
5481701	10.75
5481778	10.3611
5481779	10.3611
5481782	10.3611
5481851	18.4722
5481852	19.5
5481946	19.1389
5482088	19.1389
5482096	19.1389
5482188	19.1389
5482201	19.1389
5482276	19.1389
5482399	19.1389
5482486	19.1389
5482557	20.6667
5482672	18.9722
5482707	18.7778
5482718	18.7778
5482736	18.7778
5482803	18.7778
5482840	18.7778
5482938	23.25
5482975	20.9722
5482991	19.6111
5483033	19.6111
5483059	19.8056
5483075	19.6111
5483096	19.8056
5483107	19.6111
5483332	20.3056
5483398	20.3056
5483443	20.1111
5483518	20.1111
5483565	20.1111
5483572	23.6111
5483617	12.8611
5483635	12.4167
5483637	12.4167
5483638	12.4167
5483826	12.4167
5483917	12.4167
5484028	12.6944
5484186	15.5278
5484205	29.6389
5484254	26.8333
5485661	26.8333
5485679	26.6389
5485715	26.6389
5485742	26.6389
5485747	26.6389
5485775	26.6389
5485778	26.6389
5485784	26.6389
5485794	31.8056
5485816	28.4167
5485817	28.4167
5485823	28.4167
5485839	28.4167
5485846	28.4167
5485863	28.4167
5485865	28.4167
5485888	28.4167
5485896	28.4167
5485901	28.4167
5485907	28.4167
5485912	28.4167
5485915	28.4167
5485985	28.4167
5486007	28.4167
5486008	28.4167
5486073	28.4167
5486173	28.4167
5486200	28.4167
5486202	28.4167
5486248	28.4167
5486253	28.4167
5486280	28.4167
5486438	28.4167
5486458	28.6111
5486551	28.6111
5486591	28.4167
5486847	28.4167
5486891	28.5833
5487033	28.4167
5487276	29.25
5487659	24.6111
5487791	24.0833
5487833	24.0833
5487873	24.2778
5487928	28.3333
5488066	15.3333
5488188	15.3333
5488271	15.6667
5488414	15.3333
5488464	16.8333
5488479	16.5
5488511	16.5
5488685	17.6667
5489216	17.2778
5489232	17.2778
5489307	17.2778
5489485	17.2778
5489509	17.2778
5489614	17.3889
5489876	20.9444
5489957	24.8333
5490103	15.0556
5490693	14.8611
5491348	14.6944
5491419	14.6944
5491535	14.6944
5491588	14.6944
5491593	14.6944
5491649	14.9722
5492050	19.1944
5492064	14.4167
5492085	13.4444
5492236	13.6389
5492390	13.5
5492437	13.5
5492657	13.3056
5492812	13.3056
5493207	13.8333
5493242	15.75
5493524	13.3611
5493568	13.5556
5493791	13.1944
5494042	13.1944
5494066	14.3056
5494118	17.25
5494216	13.1111
5494244	13.3056
5494438	13.3056
5494591	16.1389
5494651	16.1389
5494984	15.9444
5495050	15.9444
5495129	15.9444
5495149	16.1389
5495154	14.75
5495217	14.75
5495386	15.4444
5495535	15.0833
5495826	14.5
5495996	15.0556
5496144	14.6667
5496246	14.6667
5496378	15.2222
5496712	12.8333
5497274	13.1111
5497490	13.3056
5497630	13.3056
5497671	12.9444
5498148	13.75
5498320	8.97222
5498321	10.3611
5498388	9.86111
5498631	9.69444
5498713	11.5
5498800	9.88889
5498845	8.19444
5498878	10.9167
5498890	7.55556
5498893	11.8889
5498904	8
5498916	9.97222
5498943	11.4722
5498948	10.8611
5498959	10.8611
5498971	10.8611
5499003	10.8611
5499010	10.8611
5499027	10.8611
5499035	10.8611
5499046	10.8611
5499075	12.3611
5499107	5.05556
5499292	8.25
5499345	5.80556
5499365	5.25
5499370	13.3333
5499384	11.1944
5499388	11.1944
5499415	11.1944
5499500	11.1944
5499516	11.1944
5499574	11.1944
5499613	13.5556
5499642	10.9722
5499670	10.9722
5499714	10.9722
5499778	10.9722
5499843	13.5556
5499848	11.4167
5499862	11.5278
5499942	11.6111
5500073	17.4722
5500166	11.4444
5500173	11.3611
5500214	11.3611
5500219	11.3611
5500247	11.3611
5500262	11.3611
5500281	11.3611
5500397	11.3611
5500412	13.9722
5500541	11.7222
5500638	11.7222
5500645	11.7222
5500651	11.7222
5500672	11.9167
5500796	11.9167
5500797	11.5
5500946	12.7222
5501081	7.41667
5501173	9.75
5501242	6.88889
5501243	6.80556
5501255	6.75
5501318	7.44444
5501319	7.30556
5501527	6.63889
5501641	6.47222
5501726	7.38889
5501784	8.44444
5501868	5.08333
5501923	5.58333
5501938	5.08333
5502095	5.47222
5502152	6.02778
5502208	6.55556
5502219	5.69444
5502225	5.69444
5502261	6.16667
5502329	5.69444
5502406	5.69444
5502446	6.19444
5502472	4.86111
5502503	5.55556
5502617	5.02778
5502624	5.36111
5502637	7.63889
5502651	7.11111
5502687	7.22222
5502689	6.91667
5502692	6.91667
5502775	7.11111
5502810	5.16667
5502817	1.52778
5502821	2.02778
5502834	0.333333
5502871	0.111111
5502873	0.666667
5502894	0.388889
5502931	0.277778
5502938	0.666667
5502949	1.02778
5502957	1.69444
5502991	1.72222
5503007	1.63889
5503018	2.11111
5503020	1.58333
5503025	2.27778
5503031	1.69444
5503042	1.86111
5503058	2.63889
5503098	2.16667
5503101	1.66667
5503181	1.22222
5503193	1.58333
5503236	1.16667
5503273	1.91667
5503373	0.5
5503375	1.44444
5503393	1.30556
5503406	1.19444
5503407	1.08333
5503413	1.52778
5503455	1.02778
5503461	1.16667
5503586	1.22222
5503590	1.41667
5503628	0.361111
5503629	0.416667
5503649	0.444444
5503656	0.222222
5503682	1.19444
5503719	0.777778
5503729	2.44444
5503748	2
5503767	2
5503800	3.52778
5503819	3.25
5503827	3.52778
5503847	2.94444
5503848	2.80556
5503852	4.22222
5503906	3.33333
5503920	2.41667
5503921	2.5
5503959	2.69444
5503970	2.63889
5503994	2.19444
5504197	2.91667
5504210	1.25
5504259	1.41667
5504274	1.80556
5504285	1.27778
5504314	1.11111
5504326	1.27778
5504372	1.30556
5504411	1.77778
5504545	1.86111
5504566	2.30556
5504567	1.63889
5504568	3.83333
5504586	1.91667
5504595	1.72222
5504619	2.30556
5504634	1.83333
5504756	2.25
5504822	2.47222
5504826	1.63889
5504882	2.22222
5504885	2.08333
5504900	2.30556
5504933	2.63889
5504958	2.69444
5505030	1.63889
5505033	1.63889
5505098	3.30556
5505280	1.94444
5505582	2.16667
5508863	1.25
5508909	1.61111
5508924	0.694444
5509020	0.361111
5509076	0.583333
5509242	0.444444
5509390	0.472222
5509392	2.77778
5509394	1.83333
5509404	1.83333
5509510	1.83333
5509769	1.83333
5510060	2.61111
5510320	0.833333
5510795	1.05556
5511040	0.75
5511041	0.833333
5511219	0.722222
5511470	2.75
5511587	1.97222
5511719	1.69444
5512260	2.13889
5512298	2.13889
5512390	2.05556
5512588	4.80556
5512593	2.86111
5512815	2.58333
5512954	2.58333
5513401	2.58333
5513473	2.58333
5513742	3.97222
5513762	1.58333
5513824	2.08333
5514045	1.08333
5514203	1.25
5514313	0.833333
5514379	2.11111
5514491	2.30556
5515359	1.80556
5515446	1.80556
5515451	2.19444
5515632	1.80556
5515867	2.41667
5515921	0.166667
5516045	0.583333
5516141	1.63889
5516201	1.33333
5516541	1.63889
5516557	1.80556
5516573	1.66667
5516625	1.80556
5516628	1.66667
5516682	2.16667
5516770	0.972222
5516790	0.777778
5516797	0.277778
5516820	0.277778
5516833	0.611111
5516852	0
5516901	0
5516912	0
5516971	0
5516980	0
5516987	0
5517032	0.583333
5517097	0.305556
5517116	0.194444
5517149	0.583333
5517242	0.444444
5517311	0.0555556
5517333	0
5517335	0
5517382	0
5517423	1.16667
5517455	3.02778
5518249	3.27778
5518276	3.52778
5518473	3.66667
5518497	3.27778
5518506	3.27778
5518519	3.27778
5518531	4.72222
5518540	3.11111
5518566	3.22222
5518570	2.38889
5518580	2.63889
5518584	1.55556
5518586	1.55556
5518594	1.72222
5518626	2.63889
5518656	0.75
5518666	0.75
5518695	1.05556
5518873	1.13889
5519016	0.611111
5519026	0.666667
5519037	0.361111
5519056	0.444444
5519097	1.19444
5519126	0.0833333
5519224	0.555556
5519225	0.138889
5519359	0.0555556
5519366	0.0833333
5519381	0.111111
5519411	0.222222
5519452	0.111111
5519460	0.194444
5519467	0.277778
5519481	0.638889
5519489	0.388889
5519490	1.52778
5519496	0.694444
5519507	0.722222
5519510	0.416667
5519593	1.25
5519620	1.94444
5519632	1
5519649	1
5519687	1.19444
5519721	1.75
5519765	0.583333
5519783	2.05556
5519830	0.861111
5519835	1.02778
5519906	0.916667
5520030	0.861111
5520104	1.41667
5520120	0.611111
5520160	0
5520233	0
5520246	0.444444
5520249	0
5520260	0.166667
5520277	0
5520278	0
5520284	1.72222
5520354	1.11111
5520364	1.11111
5520365	2.77778
5520368	2.27778
5520378	2.27778
5520442	2.27778
5520569	6.22222
5520597	4.22222
5520603	4.05556
5520618	4.22222
5520634	3.94444
5520639	3.94444
5520640	3.94444
5520680	5.38889
5520736	2.97222
5520748	2.97222
5520789	3.38889
5520840	3.41667
5520844	2.13889
5521025	4.86111
5521152	1.52778
5521154	2.05556
5521283	2.63889
5521378	2.91667
5521445	2.63889
5521450	2.30556
5521465	2.30556
5521468	1.91667
5521469	2.27778
5521477	1.44444
5521502	0.472222
5521507	0.0277778
5521508	0.0555556
5521509	0.444444
5521516	0
5521576	0.0277778
5521583	2.05556
5521590	2.52778
5521705	2.16667
5521719	2.16667
5521744	2.16667
5521763	2.55556
5521788	2.77778
5521789	0.638889
5521857	1.41667
5521948	0.777778
5521999	0.5
5522001	0.916667
5522011	1.36111
5522032	1.33333
5522072	3.30556
5522099	3
5522168	2.75
5522169	2.75
5522173	2.94444
5522197	3.25
5522224	3.52778
5522455	1.44444
5523075	0.833333
5523076	2.58333
5523101	0.638889
5523128	0.861111
5523209	1.13889
5523236	1.38889
5523447	0.305556
5523514	0.472222
5523552	0.777778
5523589	3
5523602	4.11111
5526985	4.38889
5526990	5.66667
5527009	5.25
5527044	5.36111
5527071	4.88889
5527252	4.25
5527265	3.36111
5527273	3
5527278	3
5527312	3.88889
5527509	3.19444
5527521	3.47222
5527632	4.16667
5527633	3.11111
5527686	1.08333
5527708	1
5527741	1.13889
5527765	4.08333
5527783	3.02778
5527887	3.25
5527907	2.72222
5527908	3.80556
5527981	3.83333
5527982	4.25
5528189	4.27778
5528190	2.61111
5528238	2.61111
5528278	2
5528563	2.22222
5534653	1.02778
5534706	1.08333
5534720	1.11111
5534786	1.13889
5534796	1.61111
5534800	1.69444
5534840	3.19444
5534908	3.5
5534928	3.16667
5534943	2.75
5534981	2.75
5535014	3.16667
5535047	2.75
5535054	3
5535061	2.75
5535070	2.75
5535073	3.91667
5535104	2.69444
5535146	2.27778
5535167	2.77778
5535172	2.69444
5535180	3.52778
5535271	2.61111
5535337	2.61111
5535343	3.86111
5535421	3.11111
5535438	3.11111
5535439	3.11111
5535464	3.11111
5535483	3.36111
5535520	4.13889
5535553	3.77778
5535613	2.27778
5535634	2.77778
5535709	5
5535722	3.33333
5535728	3.33333
5535737	3.33333
5535744	3.33333
5535797	6.86111
5535800	2.44444
5535804	2.16667
5535805	2.58333
5535831	3.05556
5535844	2.69444
5535851	3.16667
5535853	3.33333
5535871	3.30556
5535891	2.47222
5535921	2.47222
5535976	3
5535983	3.61111
5536000	3.52778
5536003	3.77778
5536018	6.33333
5536068	5.77778
5536084	5.77778
5536089	6.77778
5536091	6.77778
5536099	6.33333
5536110	7.25
5536117	7.05556
5536122	7.05556
5536141	7.05556
5536173	7.05556
5536190	7.36111
5536214	6.25
5536226	8.22222
5536234	2.91667
5536298	2.83333
5536302	2.91667
5536307	3.30556
5536332	3.22222
5536334	6.58333
5536342	5.38889
5536360	5.38889
5536362	5.38889
5536382	5.38889
5536401	5.38889
5536412	5.58333
5536420	4.91667
5536524	6.16667
5536529	2.41667
5536573	2.97222
5536625	1.80556
5536660	2.25
5536661	2.05556
5536663	1.75
5536669	2.25
5536685	3.27778
5536694	2.33333
5536697	2.33333
5536717	2.33333
5536730	3.33333
5536737	1.86111
5536751	2.19444
5536765	1.36111
5536788	1.02778
5536794	1.36111
5536812	1.36111
5536819	1.02778
5536824	2.05556
5536839	2.44444
5536886	1.13889
5536920	1.13889
5536921	1.36111
5536931	1.36111
5536936	1.02778
5536958	1.22222
5536980	0.722222
5536987	0.916667
5537006	0.777778
5537007	1.05556
5537023	0.666667
5537038	0.777778
5537063	0.583333
5537065	0.388889
5537066	0.472222
5537098	0.388889
5537121	0.388889
5537161	1.02778
5537194	0.888889
5537217	1.33333
5537228	2.36111
5537260	1.80556
5537268	1.80556
5537272	2.27778
5537278	2.08333
5537281	0.861111
5537322	2.33333
5537324	0.555556
5537347	0.416667
5537351	0.611111
5537367	1.47222
5537372	0.444444
5537377	0.333333
5537428	0.583333
5537429	0.305556
5537446	0.583333
5537451	2.08333
5537452	1.58333
5537481	2.47222
5537484	2.27778
5537490	2
5537494	2.05556
5537497	3.19444
5537507	1.97222
5537513	0.805556
5537518	0.472222
5537522	1.27778
5537544	1.69444
5537545	1.44444
5537561	1.30556
5537562	2.02778
5537565	1.25
5537573	1
5537578	1.22222
5537586	0.361111
5537595	0.75
5537621	1.19444
5537636	0.611111
5537641	1.80556
5537648	1.30556
5537674	1.19444
5537702	2
5537743	1.22222
5537776	0.916667
5537781	0.333333
5537791	1.27778
5537805	0.861111
5537810	1.16667
5537827	1.47222
5537859	1.33333
5537863	1.41667
5537874	1.33333
5537891	0.916667
5537895	1.52778
5537918	2.44444
5537928	1.58333
5537943	4.27778
5537946	3.33333
5537947	3.22222
5537954	3.22222
5537961	3.41667
5537962	2.77778
5537963	3.80556
5538024	4.66667
5538072	2.38889
5538108	2.41667
5538114	2.11111
5538129	1.38889
5538231	2.69444
5538274	3.27778
5538295	3.19444
5538322	4.55556
5538324	3.91667
5538330	3.91667
5538339	5.33333
5538379	2.88889
5538382	2.86111
5538383	2.83333
5538384	2.30556
5538386	2.22222
5538387	2.55556
5538388	2.22222
5538422	2.33333
5538430	3.77778
5538466	0.833333
5538472	0.527778
5538509	0.527778
5538606	0.888889
5538616	0
5538688	1.25
5538696	0.583333
5538697	0.583333
5538714	0.583333
5538739	1.52778
5538762	1.27778
5538777	1.27778
5538784	1.22222
5538785	2.02778
5538793	1.02778
5538797	1.02778
5538819	3.41667
5538855	2.80556
5538865	2.02778
5538869	1.61111
5538887	1.33333
5538961	1.41667
5538973	2.11111
5539058	1.13889
5539074	0.722222
5539081	0.833333
5539112	3.44444
5539116	2.44444
5539138	2.63889
5539144	2.58333
5539153	3.86111
5539170	4.02778
5539171	3.5
5539174	3.5
5539186	3.5
5539194	4.80556
5539240	3.88889
5539241	3.88889
5539417	2.72222
5539436	2.94444
5539781	3.86111
5539811	1.36111
5539816	1.36111
5540260	2.52778
5540362	1.61111
5540363	0.5
5540397	1.19444
5540444	1.47222
5540595	1.30556
5540640	1.05556
5540660	2.47222
5540721	2.88889
5540744	3.22222
5540759	2.69444
5540764	2.44444
5540765	2.27778
5540780	2.44444
5540790	2.25
5540829	2.88889
5540842	0.972222
5540846	1.66667
5540848	1.13889
5540850	1.16667
5540956	2.05556
5541072	2.19444
5541096	1.91667
5541107	2.22222
5541169	1.5
5541326	0.777778
5541352	0.777778
5541438	5.19444
5541451	4.33333
5541925	5.13889
5542435	4.63889
5542583	5.25
5542816	4.77778
5542889	5.13889
5542911	4.63889
5542943	4.22222
5542986	4.22222
5542995	4.52778
5543004	4.36111
5543185	3.66667
5543207	3.66667
5543221	3.86111
5543257	4.02778
5543271	1.52778
5543652	1
5543745	0.861111
5543754	1.63889
5543801	1.38889
5543879	1.86111
5543880	2.05556
5543929	2.16667
5543932	1.80556
5543951	1.80556
5543990	2.72222
5544159	0.694444
5544211	1.33333
5544265	1.11111
5544275	1.47222
5544351	1.63889
5544352	1.47222
5544376	1.66667
5544392	2.11111
5544402	2.02778
5544477	5.08333
5544575	4.02778
5544769	4.08333
5544779	3.72222
5544856	3.5
5544948	3.38889
5544954	3.47222
5545105	3.36111
5545215	2.61111
5545219	2.63889
5545231	2.19444
5545438	3
5545521	1.94444
5545524	1.19444
5545528	0.694444
5545530	0.611111
5545539	0.638889
5545592	0.527778
5545606	1.86111
5545741	1.66667
5545747	1.13889
5545754	1.52778
5545822	1.77778
5545838	1.11111
5545845	1.11111
5545855	0.694444
5545889	0.777778
5545893	0.444444
5545980	2.75
5545991	2.25
5546077	2.69444
5546159	3.02778
5546306	2.33333
5546308	2.33333
5546316	4.22222
5546323	1.97222
5546325	1.75
5546343	2.88889
5546375	1.83333
5546412	4.08333
5546472	3.47222
5546514	3.22222
5546554	3.38889
5546557	5.47222
5548540	3.66667
5548550	2.83333
5548554	2.91667
5560976	2.80556
5560982	1.80556
5561009	1.41667
5561010	1.41667
5561011	2.44444
5561061	2.72222
5561084	1.72222
5561085	2.02778
5561092	1.77778
5561230	2.13889
5561246	1.13889
5561250	2.25
5561330	2.33333
5561338	2.16667
5561347	1.47222
5561357	1.63889
5561358	1.19444
5561411	1.38889
5561467	1.22222
5561474	1.55556
5561481	0.0833333
5561494	0.916667
5561502	1.5
5561536	1.33333
5561671	0.916667
5561672	1.41667
5561725	2.94444
5561749	1.83333
5562395	1.83333
5583757	3.16667
5583763	2.30556
5583772	3.05556
5583805	2.66667
5583820	2.91667
5583925	3.25
5583943	3.05556
5583954	1.11111
5583958	0.777778
5583976	0.361111
5583979	0
5583983	0
5583991	0.111111
5584028	0.666667
5584045	1.19444
5584084	0.944444
5584086	0.611111
5584198	0.583333
5584224	2.61111
5584451	1.75
5584507	1.91667
5586186	1.47222
5586190	2.11111
5586231	2.13889
5586251	1.55556
5586252	1.27778
5588315	1.69444
5588482	1.05556
5588486	0.861111
5588511	2.11111
5588644	1.41667
5588647	1
5588696	0.833333
5588705	1.13889
5588727	0.638889
5588750	0.833333
5588754	0.527778
5588796	0.194444
5588799	0
5588805	0
5588824	0
5588857	0
5588898	0.833333
5589132	2.61111
5589186	2.22222
5589192	1.97222
5589199	1.80556
5589219	1.83333
5589265	3.13889
5589574	2.72222
5589576	3.13889
5589656	3.86111
5591182	3.75
5591215	4.47222
5591234	3.75
5591238	3.33333
5591239	3.16667
5591411	2.80556
5591470	1.94444
5591471	1.66667
5591472	1.58333
5591559	1.47222
5591572	1.13889
5591576	0.888889
5591612	0.805556
5591643	1.33333
5591654	2.19444
5591713	1.97222
5591783	2.13889
5591794	2
5591801	2.08333
5591833	1.41667
5591889	0.833333
5591893	0.722222
5591899	0.583333
5591911	0.333333
5592000	0.25
5592016	0.5
5592029	3.88889
5592150	3.72222
5592160	3.11111
5592161	2.5
5592189	2
5592196	1.58333
5592301	1.5
5592312	2.11111
5592323	0.305556
5592331	0.638889
5592342	0.305556
5592346	0
5592350	0.0555556
5592358	1.16667
5592376	0.75
5592379	0.75
5592392	1.30556
5592406	1.02778
5592410	0.555556
5592419	1.22222
5592432	0.694444
5592448	0.444444
5592452	1.41667
5592484	2.11111
5592543	1.72222
5592616	3.11111
5592623	2.55556
5592624	2.55556
5592639	2.55556
5592642	2.86111
5592657	2.97222
5592683	2.41667
5592686	1.91667
5592700	2.22222
5592715	0.916667
5592738	0.916667
5592749	2.66667
5592757	5.66667
5592761	7.19444
5592769	6.91667
5592790	6.91667
5592802	6.91667
5592806	6.91667
5592825	6.91667
5592843	7.86111
5592870	7.66667
5592871	7.66667
5592872	7.66667
5592873	7.66667
5592874	7.66667
5592878	7.86111
5592891	6.25
5592903	4.25
5592930	0.0277778
5592945	0.444444
5592954	0.583333
5592976	3.47222
5592977	3.88889
5592997	3.52778
5592999	3.52778
5593002	3.52778
5593004	3.80556
5593089	3.97222
5593117	3.05556
5593184	4.38889
5593219	4.38889
5593226	3.33333
5593241	3.33333
5593246	3.33333
5593258	3.33333
5593259	3.91667
5593267	4.02778
5593400	2.72222
5593431	1.08333
5593469	1.08333
5593471	1.5
5593487	1.44444
5593519	0.583333
5593528	0.583333
5593552	0.666667
5593565	0.388889
5593568	0.916667
5593583	1
5593594	0.333333
5593641	0.611111
5593647	0
5593658	0.0833333
5593672	0.944444
5593706	0.611111
5593743	0.583333
5593789	0.611111
5593798	0.5
5593817	1.33333
5593838	0.111111
5593854	0.138889
5593862	0.194444
5593871	0.0833333
5593891	0.0833333
5593892	0.0833333
5593911	0.166667
5593914	0.0277778
5593917	0
5593975	0
5594002	1.02778
5594006	0.416667
5594007	0.416667
5594015	0.416667
5594030	0.916667
5594090	0.75
5594128	1.13889
5594141	0.972222
5594153	0.888889
5594160	1.27778
5594161	0.888889
5594220	1
5594226	0.861111
5594258	0
5594266	0
5594308	0
5594322	0
5594337	0
5594377	0
5594388	0
5594395	0
5594402	0
5594403	0
5594409	0.666667
5594415	0.388889
5594423	0.388889
5594447	0.5
5594462	0.472222
5594463	0.694444
5594469	0.416667
5594474	0.138889
5594477	1.72222
5594485	1
5594490	1.91667
5594503	1.83333
5594506	1.83333
5594510	2.05556
5594530	1.83333
5594532	1.83333
5594538	2.91667
5594540	2.27778
5594547	2.27778
5594566	2.58333
5594574	2.27778
5594579	2.27778
5594585	2.27778
5594588	2.58333
5594616	0
5594625	0
5594626	0
5594638	0.0277778
5594641	0
5594669	0
5594686	0.138889
5594708	0.138889
5594723	0.611111
5594733	1.08333
5594736	0.638889
5594741	0.527778
5594743	2.02778
5594776	1.13889
5594789	1.02778
5594792	0.5
5594799	0.5
5594803	0.5
5594848	0.666667
5594857	0
5594892	0
5594918	0
5594924	0.472222
5594947	1
5594968	5.63889
5595010	5.63889
5595012	5.38889
5595032	5.38889
5595083	5.38889
5595144	5.38889
5595168	5.38889
5595177	19.0278
5595298	15.75
5595305	15.75
5595335	17.6667
5595340	18.0278
5595347	17.0278
5595386	17.1667
5595414	19.9167
5595453	19.4722
5595468	19.4722
5595593	19.4722
5595661	19.4722
5595715	19.4722
5595754	19.4722
5595778	19.4722
5595780	19.4722
5595858	19.4722
5595987	19.4722
5596076	19.4722
5596115	19.4722
5596127	19.4722
5596159	19.4722
5596184	19.6111
5596190	15.1111
5596191	15.9444
5596204	16.1389
5596205	15.8889
5596206	15.8889
5596217	14.0833
5596238	12.1389
5596288	12.1389
5596296	12.1389
5596343	20.0278
5596364	18.6944
5596366	18.6944
5596427	19.5833
5596586	21.5278
5596671	19.1667
5596673	18.2778
5596674	18.1944
5596743	18.2778
5596859	17
5596920	16.3889
5596937	16.3889
5596943	16.3889
5596952	16.4444
5597018	16.2778
5597041	16.1667
5597044	16.1667
5597047	16.1667
5597066	16.8333
5597086	16.6667
5597087	16.6667
5597097	16.6667
5597098	16.6667
5597104	16.6667
5597108	16.8333
5597119	16.1667
5597137	16.1667
5597212	16.4722
5597213	16.5833
5597225	13.7778
5597281	13.7778
5597308	15.8611
5597334	15.4444
5597468	15.4444
5597508	15.4444
5597525	16.25
5597543	15.8889
5597664	16.25
5603020	16.0833
5603037	10.4722
5603070	8.16667
5603076	5.97222
5603137	5.75
5603143	5.80556
5603169	5.97222
5603184	5.19444
5603221	4.66667
5603447	4.66667
5603524	3.75
5603553	5.61111
5603761	5.02778
5603876	5.55556
5604072	5.02778
5604229	5.16667
5604361	5.97222
5604651	3.88889
5604668	4.66667
5604955	4.38889
5605050	4.16667
5605079	4.47222
5605080	4.16667
5605081	4.25
5605198	4.30556
5605203	3.88889
5605280	4.61111
5605383	5.61111
5605391	4.38889
5605421	4.38889
5605468	6.58333
5605471	4.97222
5605483	4.83333
5605507	4.72222
5605511	7.11111
5605521	5.66667
5605522	5
5605556	5
5605602	5.58333
5605608	6.02778
5605658	4.88889
5605681	4.83333
5605684	5.55556
5605710	6.91667
5605742	8.27778
5605752	6.61111
5605753	6.11111
5606278	5.38889
5606284	5.38889
5606360	5.38889
5607340	5.38889
5607380	3.97222
5607509	3.88889
5607539	10.0833
5607562	5.94444
5607583	5.69444
5607709	7.44444
5607792	7.08333
5607802	6.63889
5607824	6.11111
5607826	6.11111
5607842	6.88889
5607952	6.88889
5607964	5.61111
5607985	5.61111
5607990	5.61111
5607996	6.19444
5608067	8.61111
5608117	5.16667
5608157	4.80556
5608190	5.52778
5608412	3.66667
5608429	3.97222
5608481	8.91667
5608598	4.19444
5608625	4.25
5608709	4.52778
5608756	4.72222
5608760	3.47222
5608771	3.47222
5608802	4.16667
5608811	3.5
5608814	7.33333
5609049	8.97222
5609117	7.05556
5609281	6.55556
5609282	5.05556
5609383	5
5609513	4.80556
5609523	6.61111
5609559	6.08333
5609596	5.91667
5609606	6.19444
5609970	6.36111
5609985	6.86111
5610109	6.61111
5610171	12.6389
5610433	11.8611
5610689	11
5610718	10.4167
5610730	10.1944
5610755	9.77778
5610940	9.86111
5611077	9.80556
5611421	9.22222
5611495	8.88889
5611625	8.75
5611813	8.75
5611827	8.08333
5611862	8.16667
5611889	7.30556
5611978	7.83333
5612205	8.41667
5612206	7.94444
5612220	7.72222
5612244	8.80556
5612272	10.2778
5612426	8.36111
5612610	9.13889
5613059	7.22222
5613119	5.63889
5613167	5.66667
5613273	5.83333
5613351	5.25
5613446	4.77778
5613584	4.19444
5613683	4.22222
5613743	5.86111
5614027	4.97222
5614105	5.27778
5614228	5.02778
5614248	4.69444
5614283	5.83333
5614365	5.02778
5614441	4.80556
5614771	6.02778
5614786	5.69444
5614806	5.30556
5615011	5.05556
5615020	4.94444
5615057	4.47222
5615080	4.36111
5615094	4.83333
5615142	4.77778
5615184	4.27778
5615186	4
5615240	5.16667
5615336	5.33333
5615341	4.27778
5615391	3.58333
5615433	4.88889
5615510	3.88889
5615522	2.80556
5615578	3.16667
5615632	2.63889
5615707	2.30556
5615766	5.75
5615798	5.41667
5615812	6.69444
5615826	6.47222
5615946	6.80556
5616279	7.19444
5616393	6.52778
5616429	6.52778
5616436	6.52778
5616440	6.52778
5616442	6.52778
5616449	6.77778
5616476	6.19444
5616502	6.19444
5616504	7.02778
5616517	6.77778
5616526	6.77778
5616527	6.77778
5616599	6.77778
5616600	6.77778
5616607	6.77778
5616615	6.77778
5616622	6.77778
5616650	6.77778
5616655	7.94444
5616695	7.11111
5616697	7.11111
5616713	7.11111
5616734	7.11111
5616774	7.11111
5616784	7.11111
5616828	7.11111
5616831	7.11111
5616875	7.11111
5616878	7.11111
5616887	7.11111
5616995	7.11111
5617051	7.25
5617126	7.19444
5617144	6.27778
5617168	7.02778
5617179	6.75
5617185	7.69444
5617197	7.19444
5617263	7.13889
5617299	7.13889
5617300	7.13889
5617301	8.08333
5617321	6.25
5617337	6.66667
5617355	6.19444
5617439	7.05556
5617454	6.30556
5617469	6.63889
5617504	6.94444
5617515	5.72222
5617549	5.72222
5617555	5.86111
5617580	7.08333
5617666	7.63889
5617724	8.27778
5617734	4.72222
5617735	3
5617738	3.30556
5617787	3.91667
5617789	3.27778
5618328	2.55556
5618365	3.72222
5618400	2.83333
5618401	3.08333
5618747	3.02778
5618772	3
5618820	2.97222
5618829	2.58333
5619998	2.22222
5620008	1.75
5620328	3.33333
5620340	0.972222
5620366	0.972222
5620368	0.972222
5620389	0.972222
5620391	0.972222
5620449	0.972222
5620520	3.86111
5633335	1.91667
5633336	1.58333
5633354	1.47222
5633355	1.33333
5633432	1.80556
5633460	1.25
5633639	1.5
5633687	0.416667
5633732	0.75
5633795	0.666667
5633816	2.91667
5633852	1.58333
5633868	2.83333
5634037	2.13889
5634068	2
5634441	1.72222
5634515	1.66667
5634576	1.77778
5634615	1.63889
5634694	1.61111
5634742	1.33333
5634845	3.61111
5634983	3.08333
5659381	2.58333
5659385	1.5
5659400	1.47222
5659421	2
5659423	0.805556
5659428	0.722222
5659432	0.194444
5659445	0.194444
5659451	0.194444
5659486	0.555556
5659535	0.222222
5659544	0.611111
5659583	0.527778
5659584	1.02778
5659585	0.611111
5659880	1.55556
5684787	1.63889
5684913	0.861111
5684914	0.638889
5684934	0.638889
5684946	0.638889
5684947	0.638889
5684956	0.638889
5684970	0.944444
5684982	0.638889
5685019	0.638889
5685021	0.694444
5685022	0.638889
5685078	0.638889
5685090	0.638889
5685104	0.638889
5685113	0.638889
5685136	0.638889
5685182	0.638889
5685239	0.638889
5685302	0.638889
5685307	0.638889
5685315	1.63889
5685329	1.08333
5685333	1.08333
5685363	2.19444
5685410	1.66667
5685480	0.722222
5685514	0.916667
5685520	0.416667
5685522	0.194444
5685545	0.277778
5685551	0.194444
5685561	0.583333
5685566	0.194444
5685590	0.333333
5685601	0.194444
5685612	0.527778
5685678	0.388889
5685708	0.277778
5685710	0.0555556
5685711	0.194444
5685778	0.5
5685794	0.361111
5685809	0.361111
5685815	0.361111
5685850	0.472222
5685876	0.361111
5685930	0.361111
5685937	1.05556
5686014	0.361111
5686087	0.361111
5686110	0.75
5686116	0.361111
5686123	0.361111
5686137	0.361111
5686155	0.5
5686157	0.361111
5686192	1.19444
5686209	0.25
5686243	0.222222
5686262	0.861111
5686274	0.222222
5686278	1.41667
5686349	0.722222
5686368	0.861111
5686410	1.36111
5686459	0.722222
5686499	1.69444
5686509	1.08333
5686518	0.25
5686693	0.888889
5686705	1.02778
5686734	3.72222
5686743	3.11111
5686746	3.02778
5686754	3.02778
5686763	3.33333
5686776	3.69444
5686792	2.72222
5686842	4.05556
5686866	0.361111
5686874	0.527778
5686887	0.111111
5686948	0
5686958	0.0555556
5687001	0.111111
5687002	0.111111
5687012	0.0277778
5687068	0.638889
5687149	1.02778
5687154	0.527778
5687190	0.527778
5687217	0.861111
5687251	0.472222
5687275	0.583333
5687365	0.361111
5687383	0.361111
5687444	0.416667
5687468	1.11111
5687486	0.361111
5687487	0.361111
5687510	1.11111
5687513	0.361111
5687569	0.972222
5687731	0.416667
5687733	0.0555556
5687816	0.805556
5687832	0.777778
5687872	0.583333
5687890	0.555556
5687948	0.972222
5687998	0.722222
5687999	0.861111
5688004	0.805556
5688005	1
5688095	3.5
5689896	1.97222
5689897	1.30556
5690221	2.22222
5690307	2.80556
5726913	2.30556
5726938	2.27778
5726944	3.02778
5726972	3.5
5727389	3.61111
5728088	1.72222
5728234	1.5
5728256	1.63889
5728308	1.44444
5728383	1.05556
5728556	1.13889
5728807	2.11111
5728928	1.88889
5728977	1.22222
5728980	1.86111
5729500	1.36111
5729502	0.972222
5731833	1.11111
5731835	1.47222
5731842	2.11111
5731881	1.19444
5731905	1.25
5732224	1.19444
5732261	1
5732269	1.11111
5732507	1.72222
5732564	0.805556
5737020	1.80556
5737022	0.555556
5737043	0.527778
5737061	1.08333
5737078	0.527778
5737086	1
5737120	0.527778
5737409	0.444444
5737421	0.527778
5737436	0.527778
5737446	0.166667
5737454	0.0277778
5737465	0.0833333
5737475	0.166667
5737483	0.333333
5737485	1.16667
5737486	2
5737860	2.16667
5742433	2.05556
5742524	1.91667
5742557	2.22222
5742670	1.83333
5742685	1.94444
5742793	1.5
5742795	1.5
5742836	0.861111
5742853	0
5742884	0
5742891	0
5742892	0
5742894	0.277778
5742895	0
5742899	0
5742905	0.277778
5742921	0
5742927	0
5742953	0
5742980	0
5743000	1.66667
5743005	1.25
5743033	1.25
5743034	1.25
5743042	1.25
5743044	1.25
5743056	1.66667
5743065	0
5743071	0
5743086	0
5743092	0
5743097	0
5743118	0
5743119	0.416667
5743172	0
5743189	0.416667
5743192	0.555556
5743210	0.944444
5743211	0.361111
5743228	0.361111
5743253	1.13889
5743256	0
5743289	0
5743340	1
5743344	0
5743346	0
5743357	2
5743358	0
5743372	0
5743375	2.77778
5743386	2.36111
5743390	3.72222
5743447	2.63889
5743456	2.77778
5743457	2.86111
5743472	2.77778
5743485	2.77778
5743489	2.36111
5743490	2.36111
5743501	2.5
5743502	2.5
5743503	0
5743508	0
5743536	0
5743538	0
5743544	0
5743554	0
5743562	0.333333
5743568	0.666667
5743577	0.166667
5743586	0.166667
5743589	0.944444
5743606	0.25
5743621	0
5743626	0.416667
5743644	0
5743645	0
5743664	0.416667
5743672	0
5743683	0
5743696	0
5743703	0.0277778
5743706	0
5743711	0.0833333
5743714	0.0277778
5743786	0
5743792	0
5743793	0
5743800	0
5743816	0
5743817	0
5743821	0
5743822	0
5743833	0.277778
5743846	0
5743848	0
5743857	0.277778
5743859	0
5743863	0
5743882	1.66667
5743903	0.75
5743962	1.30556
5744084	2.05556
5744118	1.13889
5744119	1.13889
5744123	1.61111
5744139	3.05556
5744141	4.27778
5744174	4.63889
5744191	4
5744194	3.22222
5744200	2.94444
5744201	2.22222
5744211	2
5746270	2.91667
5746291	1.77778
5746563	2.55556
5746639	1.77778
5746715	1.66667
5746767	2.08333
5747041	1.86111
5747052	1.25
5747064	1.47222
5747077	1.47222
5747083	0.694444
5747090	0.611111
5747138	0.5
5747197	0.472222
5747200	0.0555556
5747211	0
5747244	0.0833333
5747265	0
5747276	0
5747277	0
5747282	0
5747299	0
5747317	0.583333
5747339	0
5747356	0
5747359	0.666667
5747360	0
5747380	3.80556
5747468	2.86111
5747470	2.86111
5747550	4.19444
5747826	2.91667
5747859	2.97222
5747860	4.58333
5747893	2.83333
5747899	2.83333
5747920	4.94444
5748703	2.86111
5748707	2.86111
5748765	2.86111
5748793	4
5748803	1.94444
5748811	1.94444
5748822	1.94444
5748828	2.44444
5748847	0.75
5748866	0
5748869	0.0833333
5748884	0
5748887	0
5748888	0.0833333
5748893	0.277778
5748897	0
5748898	0.138889
5748915	0.527778
5748918	0.361111
5748931	0.277778
5748944	0.277778
5748948	0.361111
5748956	0.444444
5748957	0.277778
5748985	0.0833333
5748988	0
5749097	0.277778
5749129	0
5749162	0
5749212	0
5749241	0
5749245	0
5749264	0
5749266	0
5749269	0
5749272	0
5749278	0
5749295	0
5749329	0.0555556
5749338	0
5749339	0
5749354	0.0277778
5749367	0
5749377	0.833333
5749434	0.416667
5749439	0.444444
5749500	0.416667
5749501	0.833333
5749534	0.138889
5749589	0.0555556
5749602	0.305556
5749606	0.0555556
5749615	0.0555556
5749673	0.0833333
5749684	0.0555556
5749743	0.0277778
5749744	0.0277778
5749789	0.0277778
5749813	0.0555556
5749824	0
5749831	0.0555556
5749863	0
5749871	0
5749928	0.25
5749940	0.361111
5750029	0.416667
5750040	0.444444
5750045	0.444444
5750058	5.47222
5750784	4.22222
5750789	4.22222
5750801	4.94444
5750802	3.72222
5750810	4.55556
5750828	4.11111
5750829	3.94444
5750833	3.77778
5750848	3.61111
5750851	3.44444
5750853	3.38889
5750861	3.72222
5750862	1.5
5750873	1.44444
5750889	0.972222
5751014	0.472222
5751062	0.333333
5751108	0.694444
5751143	0.555556
5751164	0.444444
5751385	0.805556
5751393	0.666667
5751402	0.694444
5752680	0.75
5752759	1.94444
5752762	1.16667
5752766	1.16667
5752781	1.38889
5752786	0.611111
5752972	0.694444
5752997	0.388889
5753009	2.72222
5753027	2.25
5753065	2.55556
5753086	2
5753109	1.86111
5753124	1.38889
5753184	1.41667
5753490	2.22222
5753517	1.08333
5753526	1.27778
5753576	0.777778
5753705	1.08333
5753766	0.833333
5754110	0.888889
5754129	0
5754135	0.0833333
5754148	0
5754149	0
5754167	0
5754202	0
5754240	0.0833333
5754258	0.0555556
5754277	0
5754347	1.25
5754401	1.05556
5754426	0.666667
5754427	0.666667
5754430	6.27778
5754433	4.58333
5754482	4.61111
5754483	4.52778
5754505	4.52778
5754509	4.52778
5754522	4.52778
5754529	4.52778
5754540	4.86111
5754549	4.69444
5754551	4.69444
5754553	4.69444
5754585	5.25
5754587	0.916667
5754604	0.916667
5754644	3.55556
5754660	8
5754696	7.75
5754700	7.75
5754701	7.75
5754704	7.75
5754708	7.75
5754715	7.75
5754718	10.0278
5754745	9.86111
5754763	9.86111
5754792	9.86111
5754797	9.86111
5754798	9.86111
5754799	9.86111
5754814	9.86111
5754821	9.86111
5754833	9.86111
5754860	9.86111
5754894	9.86111
5754904	9.86111
5755107	10.3889
5755116	3.5
5755119	3.19444
5755200	4.47222
5755215	3.5
5755219	3.69444
5755246	3.5
5755264	4.22222
5755373	1.66667
5755374	1.66667
5755386	1.66667
5755429	1.72222
5755464	1.66667
5755468	1.66667
5755506	1.77778
5755520	1.66667
5755617	4.77778
5755629	3.41667
5755652	3.41667
5755653	3.41667
5755658	3.41667
5755662	3.41667
5755663	3.58333
5755672	3.86111
5755693	2.58333
5755696	1.08333
5755706	1.08333
5755769	1.08333
5755931	2
5755939	1.63889
5755967	1.66667
5755980	3.80556
5755988	2.41667
5755998	3
5756055	2.75
5756101	2.55556
5756102	2.58333
5756162	3.75
5756187	1.38889
5756201	1.5
5756212	1.66667
5756214	1.63889
5756248	1.5
5756274	2.33333
5756281	1.5
5756364	1.77778
5756385	1.5
5756562	2.63889
5756595	2.11111
5756605	1.66667
5756621	2.38889
5756667	1.55556
5756669	1.27778
5756688	1.58333
5756712	1.19444
5756729	0.805556
5756734	0.861111
5756757	0.305556
5756783	0.388889
5756875	0.305556
5756880	0.25
5756911	0.25
5756918	0.25
5756922	0.305556
5756933	0.25
5756946	0.527778
5757023	0.472222
5757027	0.361111
5757183	0.388889
5757266	0.277778
5757269	0.277778
5757270	0.305556
5757291	0.388889
5757380	0.833333
5757409	1.02778
5757423	1.11111
5757487	2.44444
5757493	1
5757555	1
5757559	1.88889
5757584	0.777778
5757634	0.777778
5757656	2.58333
5757659	2.22222
5757676	2.19444
5757682	1.44444
5757695	1.44444
5757697	1.44444
5757701	1.44444
5757704	3.5
5757733	3.58333
5757847	3.02778
5757853	1.94444
5757867	2
5757874	2.86111
5757894	1.94444
5758073	2
5758277	3.27778
5758313	1.94444
5758321	2.61111
5758339	1.94444
5758353	2.61111
5758369	1.94444
5758377	1.94444
5758378	1.94444
5758391	1.94444
5758519	1.94444
5758687	3.55556
5758739	2.72222
5758742	2.77778
5758750	2.36111
5758779	2.05556
5758835	2.19444
5758916	1.94444
5758942	1.33333
5758967	0.0833333
5758992	0.194444
5758999	0.861111
5759028	0.833333
5759063	0.694444
5759072	0.833333
5759157	0.888889
5759158	0.444444
5759191	0.777778
5759297	0.0833333
5759324	1.47222
5759329	1.33333
5759384	1.33333
5759385	1.33333
5759436	1.44444
5759442	1.22222
5759449	2.38889
5759479	2.83333
5759488	2.63889
5759490	2.63889
5759498	3.16667
5759508	2.36111
5759535	2.30556
5759558	2.88889
5759619	2.75
5759651	4.36111
5759659	2.69444
5759731	2.69444
5759796	4.30556
5759801	2.69444
5759806	2.69444
5759807	3.16667
5759827	2.69444
5759937	2.69444
5759995	2.75
5760001	11.3611
5760017	10.6389
5760030	10.6389
5760079	10.6389
5760083	10.6389
5760087	10.6389
5760099	10.6389
5760107	10.6389
5760116	10.6389
5760158	10.6389
5760159	10.6389
5760202	10.6389
5760342	10.6389
5760343	10.6389
5760347	13.3056
5760383	3.97222
5760410	3.97222
5760449	4.13889
5760455	4.75
5760487	3.41667
5760491	3.41667
5760494	3.41667
5762401	3.58333
5762419	0.583333
5762430	0.111111
5762444	0.0833333
5762449	1.61111
5762460	0.138889
5762495	0.638889
5762540	0.222222
5762559	0.222222
5762584	0
5762597	3.19444
5762662	3.19444
5762663	4
5762671	3.77778
5762711	3.63889
5762715	10.8889
5762883	9.66667
5762886	9.25
5762899	20.5278
5762918	18.7778
5762919	18.6389
5762949	18.6389
5762951	18.6389
5762958	16.1944
5762974	16.1944
5762977	15.3611
5762986	14.9444
5762997	14.5278
5763002	14.1111
5763953	14.1111
5764006	14.1111
5764087	14.1111
5764205	15.3889
5766152	15.1667
5766169	13.3056
5766251	13.0556
5766363	9.05556
5766461	8.77778
5766466	7.27778
5766556	5.11111
5766735	5.27778
5766744	5.16667
5766775	7.16667
5766855	6.86111
5766858	9.41667
5766901	8.83333
5766969	8.61111
5766981	8.38889
5767007	8.16667
5767177	7.94444
5767179	7.75
5767227	7.75
5767236	6.72222
5767295	6.83333
5767301	5.83333
5767313	1.47222
5767337	0.444444
5767423	0.416667
5767426	0.277778
5767431	0.305556
5767442	0.166667
5767481	0.0555556
5767500	0
5767501	0
5767536	0.194444
5767569	0.166667
5767577	0.111111
5767590	0.916667
5767602	0.805556
5767622	1.69444
5767643	0.694444
5767645	0.694444
5767664	1.16667
5767684	0.722222
5767685	0.833333
5767704	0.944444
5767744	0.666667
5767789	1.75
5767797	0.611111
5767835	0.611111
5767838	0.611111
5767846	0.611111
5767867	1.19444
5767926	0.972222
5767934	0.972222
5767936	1.19444
5767937	0.694444
5767946	4.66667
5767955	3.33333
5767962	4.33333
5768135	4.33333
5768151	3.58333
5768152	3.41667
5768153	3.25
5768154	3.08333
5768155	3.61111
5768198	3.11111
5768266	3.13889
5768315	2.61111
5768319	0.527778
5768326	1.19444
5768347	1.05556
5768366	1.47222
5768373	1.19444
5768377	1.58333
5768395	1.88889
5768396	1.02778
5768403	1.5
5768576	1
5769261	0.388889
5769334	0.638889
5769361	0.888889
5769384	0.222222
5769394	0.222222
5769529	0.694444
5769541	0.805556
5769780	0.694444
5769826	0.444444
5769833	0.416667
5769875	0.5
5769904	0.972222
5769938	0.472222
5769949	5.25
5769960	5.36111
5769966	6.13889
5769980	6.97222
5769987	6.36111
5769989	5.80556
5770002	5.19444
5770100	6.77778
5770138	6
5770176	5.30556
5770241	5.77778
5770289	6.11111
5770382	5.61111
5770407	5.44444
5770532	4.66667
5770550	4.66667
5770663	4.66667
5770767	4.66667
5770820	3.11111
5770850	3.11111
5770880	4.08333
5770913	3.27778
5770947	3.27778
5770956	3.27778
5771024	3.44444
5771114	3.27778
5771131	3.27778
5771134	3.97222
5771138	0.916667
5773539	1.02778
5773644	0.277778
5773719	0.5
5773743	1.19444
5773824	0.277778
5773934	0.888889
5773958	0.25
5774029	0.361111
5774041	0.694444
5774048	0.361111
5774148	1.72222
5774181	1
5774198	1.13889
5774205	1.02778
5774252	1.30556
5776471	0.638889
5776540	0.361111
5776567	1.33333
5776568	1
5776580	1.55556
5776595	1.08333
5776624	4.97222
5776667	3.38889
5776670	3.38889
5776671	6.19444
5776729	6.02778
5776730	5.88889
5776738	5.69444
5776745	5.69444
5776752	6.47222
5776762	5.88889
5776768	5.88889
5776789	5.88889
5776830	6.5
5776832	5.97222
5776854	5.36111
5776869	5.36111
5777050	5.36111
5777056	5.36111
5777078	5.75
5777081	3.86111
5777083	3.86111
5777094	4.44444
5777127	0.5
5777149	0
5777153	0
5777157	0.277778
5777206	0.333333
5777215	0.0555556
5777218	0.0555556
5777219	0.555556
5777223	0.0555556
5777228	0.0833333
5777229	0
5777264	0
5777273	0
5777281	4.66667
5777381	3.88889
5777393	3.88889
5777409	3.88889
5777421	3.88889
5777427	3.88889
5777430	3.88889
5777436	3.88889
5777488	5.25
5777500	0
5777502	0
5777510	0
5777527	5.38889
5777649	4.61111
5777739	4.61111
5777782	4.61111
5777915	4.75
5778081	14.8333
5778106	12.3333
5778142	12.3333
5778172	12.5278
5778173	13.5556
5778185	13.3611
5778326	13.3611
5778414	13.3611
5778437	13.3611
5782121	13.3611
5782232	13.5556
5782235	12.0833
5782361	11.8889
5782428	11.8889
5782469	11.8889
5782527	14.8611
5782535	14.5
5782583	14.8333
5782608	14.4722
5782622	14.4722
5782627	14.4722
5782629	14.4722
5782672	14.4722
5782722	14.4722
5782825	14.4722
5782833	14.4722
5782884	14.8333
5782949	14.4722
5783196	16.8333
5784531	7.83333
5784556	7.69444
5784569	7.69444
5784682	7.75
5784754	14.3611
5784770	8.88889
5784841	9.11111
5784873	13.5833
5784905	11.0278
5785011	11.0278
5785080	11.0278
5785081	11.0278
5785085	11.0278
5785100	11.0278
5785104	11.0278
5785116	11.0278
5785126	11.0278
5785127	11.0278
5785318	11.0833
5785396	18.0278
5785397	8.86111
5785398	8.91667
5785663	8.86111
5785695	8.86111
5785703	8.86111
5785755	8.86111
5785758	8.86111
5785787	8.86111
5785906	9.75
5785971	6.97222
5786003	20.4167
5786144	14.9444
5786213	13.0833
5786238	12.8333
5786255	12.9722
5786261	12.6111
5786267	12.6111
5786274	13.3056
5786322	12.7778
5786336	12.4444
5786369	12.4444
5786372	12.7778
5786398	12.2778
5786406	13
5786410	12.6389
5786452	12.6389
5786466	12.9444
5786468	13.6111
5786470	17.9444
5786533	17.0833
5786552	16.9444
5786557	16.6389
5786579	16.6389
5786584	17.2222
5786607	17.0278
5786610	17.0278
5786622	17.0278
5786640	17.0278
5786729	17.5833
5786758	16.8056
5786763	16.1944
5786819	15.4722
5786833	15.4722
5786857	19.3611
5786876	15
5786918	28.1944
5786934	23.0278
5786950	22.7222
5786959	22.7222
5786976	22.9167
5787054	22.7222
5787080	23.0833
5787142	22.5278
5787174	22.1667
5787203	21.8333
5787207	21.8333
5787212	21.8333
5787227	22
5787246	22.3333
5787290	22.1667
5787302	22.1667
5787329	22.1667
5787335	22.1667
5787363	22.1667
5787367	22.8333
5787368	21.8333
5787376	21.8333
5787378	22
5787380	22.1667
5787384	21.6667
5787406	22.0278
5787430	21.6667
5787500	21.6667
5787573	22.3889
5787623	22.1667
5787624	21.8333
5787638	21.8333
5787644	21.8333
5787672	22.5
5787721	21.8333
5787722	21.8333
5787755	21.8333
5787805	22.1667
5787809	25.4444
5788063	29.4722
5788165	23.6667
5788228	23.6667
5788238	23.6667
5788243	23.6667
5788282	23.6667
5788335	23.6667
5788354	23.6667
5788356	23.6667
5788451	24.0278
5788509	16.9722
5788526	16.9722
5788529	19.3333
5788825	18.9722
5788831	18.9722
5788837	18.9722
5788857	19.1667
5788859	18.7778
5788863	18.7778
5788869	18.7778
5788872	19.0278
5788891	23.5
5788923	16.3611
5788931	15.9444
5789042	12.7222
5789074	14.2778
5789093	13.8889
5789146	13.8889
5789181	13.8889
5789274	13.8889
5789381	13.8889
5789450	13.8889
5789458	14.7778
5789503	14.3889
5789510	20.1111
5789537	15.6667
5789591	15.6667
5789629	15.6667
5789723	15.8889
5789740	15.1111
5789787	15.1111
5789805	15.1111
5790032	15.1111
5790112	15.1111
5790161	15.1111
5790165	15.1111
5790204	15.1111
5790382	15.25
5790395	15.5278
5790396	11.7778
5790408	7
5790414	1.5
5790606	1.5
5790655	3.66667
5790661	5.11111
5790685	4.61111
5790729	4.61111
5790748	4.61111
5790803	8.94444
5790871	7.22222
5790892	7.41667
5790907	9.66667
5791040	8.44444
5791953	8.63889
5792046	8.41667
5792058	8.41667
5792065	11.2778
5792096	7.94444
5792100	7.44444
5792157	7.44444
5792218	8.69444
5792251	7.91667
5792352	7.91667
5792402	8.11111
5792428	6.55556
5792463	4.52778
5792465	6.55556
5792516	5.41667
5792549	5.36111
5792620	7.11111
5792662	7.11111
5792679	4.72222
5792686	4.72222
5792689	4.72222
5792697	4.72222
5792707	4.72222
5792727	5.38889
5792729	3.63889
5792733	4.16667
5792814	5.88889
5792860	1.41667
5792880	1.41667
5792940	2.97222
5792984	2.33333
5793097	5.27778
5793114	3.77778
5793116	3.58333
5793147	3.58333
5793201	6
5793215	4.75
5793230	5.38889
5793231	5.38889
5793285	5.47222
5793359	5.30556
5793364	6.41667
5793368	4.36111
5793433	3.61111
5793434	4.66667
5793464	4.80556
5793473	5.05556
5793496	6.19444
5793515	7.80556
5793620	7.61111
5793657	7.61111
5793719	7.61111
5793722	7.61111
5793801	7.80556
5793845	7.61111
5793930	8
5793940	6.22222
5793947	6.47222
5793964	5.16667
5793995	3.11111
5793998	6.52778
5794077	2.27778
5794146	2.27778
5794199	2.27778
5794202	2.44444
5794224	1.91667
5794258	1.58333
5794259	2.05556
5794289	1.44444
5794322	1.38889
5794323	1.08333
5794349	1.38889
5794364	0.916667
5794372	2.36111
5794390	0.416667
5794457	0.416667
5794474	1.13889
5794577	0.777778
5794611	0.805556
5794628	0.527778
5794634	0.388889
5794638	0.527778
5794655	1.30556
5794662	0
5794672	0.0833333
5794681	1.27778
5794720	0.722222
5794730	0.722222
5794732	1.13889
5794756	0.805556
5794766	1.83333
5794793	2.5
5794935	2.13889
5794986	2.13889
5794996	2.25
5795174	2.75
5795213	1.38889
5795214	0.972222
5795220	0.222222
5795235	0.222222
5795278	0.305556
5795279	0
5795345	0
5795361	0.0277778
5795370	0.25
5795382	0.194444
5795386	0.611111
5795396	4
5795444	3.30556
5795475	3.30556
5795505	3.30556
5795506	3.30556
5795511	3.30556
5795565	3.66667
5795588	3.25
5795607	1.16667
5795644	1.16667
5795646	1.27778
5795651	1.11111
5795653	0.777778
5795654	0.777778
5795682	0.777778
5795708	0.861111
5795737	0.777778
5795740	0
5795783	0
5795788	0.0555556
5795793	0
5795815	0
5795853	0.0277778
5795858	0
5795893	0
5795904	0.0833333
5795906	0
5795909	0
5795946	0
5795970	0
5795984	0
5796008	0.361111
5796016	0.333333
5796024	0.333333
5796034	0.333333
5796062	0.333333
5796068	0.333333
5796072	2.13889
5796081	1.88889
5796102	1.88889
5796107	1.88889
5796125	1.88889
5796126	1.88889
5796132	2.13889
5796136	2
5796140	2
5796159	2.33333
5796166	0.333333
5796226	0.416667
5796314	0
5796341	0
5796349	0.333333
5796364	0.0277778
5796367	0.0833333
5796422	0.0277778
5796480	0.0555556
5796495	0.277778
5796510	0.25
5796518	0.25
5796530	0.25
5796532	0.25
5796546	0.25
5796558	0.25
5796575	0.25
5796580	0.25
5796581	0.25
5796603	0.25
5796625	0.25
5796627	0.611111
5796639	0
5796641	0
5796674	0.944444
5796677	0
5796713	0
5796730	0.0833333
5796765	0
5796782	0
5796806	0.0833333
5796811	0.777778
5796834	0
5796837	0
5796854	1.55556
5796879	0
5796885	1.33333
5796937	0.166667
5796954	0.166667
5797088	0.583333
5797133	0.333333
5797137	0
5797158	0
5797159	0
5797162	0.166667
5797201	0.833333
5797202	0.277778
5797210	0.277778
5797223	1.16667
5797228	0.916667
5797231	0.888889
5797262	5.69444
5797274	3.63889
5797305	3.63889
5797307	6.69444
5797318	5.44444
5797345	5.25
5797347	5.44444
5797365	5.44444
5797373	5.55556
5797374	4.63889
5797402	5.22222
5797430	4.91667
5797475	4.91667
5797482	5.58333
5797502	5.13889
5797566	5.52778
5797584	3.86111
5797585	3.86111
5797623	4.11111
5797633	3.63889
5797639	4.30556
5797657	3.69444
5797673	3.69444
5797725	4.41667
5797726	2.41667
5797747	3.13889
5797802	3.63889
5797839	3.30556
5797909	3.30556
5797914	3.38889
5797978	4.97222
5797983	3.27778
5798009	4.44444
5798035	1.5
5798164	2.33333
5798185	1.33333
5798194	2.5
5798225	0.972222
5798226	0.972222
5798236	1.80556
5798274	0.972222
5798308	1.27778
5798314	1.36111
5798315	4.63889
5798341	4.44444
5798346	4.38889
5798365	4.38889
5798381	4.38889
5798385	4.66667
5798387	4.69444
5798416	4.52778
5798476	4.52778
5798485	5.55556
5798501	3.66667
5798503	3.66667
5798512	3.66667
5798538	3.66667
5798565	3.66667
5798616	3.66667
5798659	3.66667
5798676	3.66667
5798680	3.66667
5798706	3.66667
5798724	3.66667
5798757	4.27778
5798769	3.66667
5798779	3.66667
5798783	3.66667
5798798	5.5
5798809	1.41667
5798812	1.33333
5798815	2.55556
5798819	1.33333
5798877	1.33333
5798887	1.94444
5798905	1.33333
5798910	1.33333
5798961	1.33333
5798988	1.33333
5798997	2.83333
5799020	1
5799060	1
5799065	1
5799082	1
5799092	1
5799103	1
5799175	1
5799177	1.27778
5799242	0.666667
5799256	2.5
5799264	1.80556
5799266	1.55556
5799269	2.22222
5799288	1.80556
5799324	1.41667
5799353	2.08333
5799366	1.91667
5799374	2
5799384	2.66667
5799415	2.36111
5799426	2.61111
5799441	2.36111
5799466	3.47222
5799489	2.41667
5799555	2.25
5799556	5.02778
5799634	4.41667
5799638	4.41667
5799640	6.52778
5799696	14.6944
5799742	11.4444
5799808	11.4444
5799861	11.4444
5799890	11.4444
5799939	11.4444
5799984	11.8333
5799987	10.4167
5800016	13.3333
5800058	12.9444
5800078	12.9444
5800092	12.9444
5800137	13.5833
5800192	13.3611
5800193	13.3611
5800247	13.3611
5800353	9.61111
5800361	4.30556
5800443	2.5
5800499	1.77778
5800531	1.77778
5800618	3.22222
5800623	1.27778
5800634	1.27778
5800642	1.27778
5800659	1.38889
5800690	1.27778
5800700	1.61111
5800701	0.5
5800706	0.305556
5800768	0.555556
5800769	1.22222
5800813	1.47222
5800828	2.44444
5800834	1.94444
5800860	9.38889
5800869	9
5800876	8.63889
5800894	8.80556
5800949	8.55556
5800988	8.22222
5800991	7.77778
5801014	7.77778
5801043	7.77778
5801062	7.77778
5801092	10.5278
5801133	13.5
5801142	13.3056
5801150	13.3056
5801159	13.5
5801197	13.5
5801200	13.6667
5801227	13.8611
5801237	13.4722
5801276	13.8611
5801330	13.4722
5801333	13.8333
5801416	14.0278
5801444	14.5833
5801503	14.5833
5801526	14.3889
5801553	15.0556
5801555	23.8611
5801586	22.3056
5801677	22.3056
5801678	22.3056
5801680	22.75
5801749	21.9167
5801753	21.9167
5801754	21.9167
5801780	21.9167
5801811	21.9167
5801962	21.9167
5802038	22.2778
5802053	19.8333
5802055	16.5556
5802059	16.8611
5802061	19.25
5802176	14.6389
5802197	19.1667
5802224	16.4444
5802262	16.0833
5802372	16.4444
5802383	16.8889
5802441	16.6944
5802466	16.6944
5802488	20.9722
5802510	20.0833
5802579	20.0833
5802608	20.0833
5802640	20.0833
5802650	20.0833
5802786	20.0833
5802834	20.0833
5802959	23.4722
5802979	19.2778
5803175	19.0833
5803181	19.0833
5803185	19.6667
5803205	19.0833
5803206	19.6667
5803221	19.6667
5803352	19.4722
5803400	19.4722
5803438	20.25
5803543	20.25
5803546	17.8056
5803547	17.8056
5803588	18.8333
5804254	13.1111
5804454	12.6389
5804524	12.6389
5804598	13.4167
5804698	12.2222
5804720	12.2222
5804808	12.8333
5805109	2.5
5805134	2.11111
5805148	0
5805160	0
5805163	0.0833333
5805164	0
5805166	1.41667
5805188	0.777778
5805195	0.277778
5805197	0.416667
5805200	1.47222
5805216	0
5805219	0
5805224	0.416667
5805250	0
5805253	0
5805298	0.416667
5805334	3.38889
5805340	2.97222
5805368	3.19444
5805392	3.22222
5805440	3.08333
5805504	3.08333
5805544	2.97222
5805562	2.97222
5805588	3.61111
5805657	3.5
5805662	4.11111
5805675	4
5805679	4.66667
5805686	3.80556
5805688	3.5
5805699	3.5
5805704	3.5
5805720	9.38889
5805761	6
5805762	6
5805772	6
5805788	6
5805800	6.11111
5805819	6.33333
5805829	6.11111
5805855	6.22222
5805881	6.11111
5805904	6.22222
5805927	6
5805934	6
5805942	6.61111
5805965	6
5805975	6
5806039	6.61111
5806041	7.66667
5806113	7.94444
5806136	7.75
5806140	7.75
5806145	7.75
5806153	7.75
5806179	8.25
5806292	6.44444
5806315	7.88889
5806326	7.63889
5806331	7.63889
5806344	7.94444
5806359	7.77778
5806364	8.47222
5806400	8.5
5806412	8.22222
5806427	7.77778
5806449	7.77778
5806451	7.77778
5806480	8.55556
5811358	8.61111
5811405	5.38889
5811409	3.41667
5811459	3.27778
5811466	2.52778
5811474	2.52778
5811475	2.52778
5811568	4.58333
5811616	1.86111
5811628	2.47222
5811692	2.47222
5811709	2.61111
5811716	2.27778
5811717	2.27778
5811755	2.5
5811771	1.91667
5811818	1.91667
5811823	1.91667
5811833	1.91667
5811834	1.91667
5811837	2.61111
5811892	2.72222
5811938	1.66667
5811946	1.77778
5811951	1.91667
5811976	1.11111
5812006	2.75
5812014	3.58333
5812024	3.27778
5812035	3.44444
5812038	3.16667
5812040	3.80556
5812054	3.5
5812111	4.38889
5812168	3.58333
5812172	3
5812181	3
5812206	3.13889
5812208	2.63889
5812212	2.88889
5812215	6.69444
5812218	4.02778
5812238	4.27778
5812274	4.02778
5812286	7.25
5812314	6.94444
5812332	6.94444
5812343	6.94444
5812346	8.47222
5812357	8.27778
5812375	9.30556
5812453	9.08333
5812462	9.08333
5812463	9.08333
5812486	9.08333
5812489	9.08333
5812627	11.75
5812660	2.11111
5812802	2.22222
5812958	2.63889
5813006	2.36111
5813325	1.41667
5813338	1.5
5813386	3.08333
5813415	1.86111
5813417	1.86111
5813432	1.86111
5813440	1.86111
5813444	1.86111
5813451	2.02778
5813513	3.91667
5813615	0.944444
5813683	0.833333
5813753	2.25
5813779	1.38889
5813786	2.38889
5813798	2.30556
5813803	1.80556
5813805	4.63889
5814145	4.02778
5814305	5.16667
5814306	4.97222
5814307	4.77778
5814379	4.77778
5814457	5.47222
5814499	4.58333
5814563	4.44444
5814615	5.36111
5814643	2.08333
5814672	2.91667
5814719	1.80556
5814770	1.55556
5814822	2
5814843	2.30556
5814852	1.69444
5814862	1.86111
5814882	2.58333
5814908	2.44444
5814920	2.33333
5815003	2.13889
5815008	1.44444
5815053	2.36111
5815063	0.194444
5815067	0.194444
5815070	0.194444
5815075	0.694444
5815083	0.25
5815086	0.25
5815099	1.72222
5815154	1.22222
5815155	3.11111
5815176	6.88889
5815182	4.83333
5815190	4.83333
5815193	7.55556
5815241	7.55556
5815313	7.16667
5815468	7.66667
5815483	5.91667
5815490	5.91667
5815496	6.02778
5815563	6.13889
5815565	5.22222
5815588	5.75
5815605	5.22222
5815656	5.22222
5815686	8.11111
5815703	7.5
5815780	7.72222
5815793	7.5
5815861	8.08333
5815865	7.30556
5815866	7.30556
5815910	7.5
5815950	8.94444
5815953	5.22222
5815993	5.22222
5816017	7.63889
5816022	6.16667
5816028	7.66667
5816175	8.13889
5816272	8.52778
5816316	8.33333
5816317	8.52778
5816343	8.33333
5816372	8.58333
5816376	17.9167
5816497	9.16667
5816526	9.16667
5816532	9.16667
5816567	9.16667
5816582	9.16667
5816583	9.16667
5816588	9.16667
5816864	9.36111
5816904	8.72222
5816950	8.52778
5817028	8.52778
5817029	9.97222
5817054	7.72222
5817074	7.72222
5817081	11.5833
5817158	6.38889
5817201	6.38889
5817215	6.38889
5817244	7.36111
5817264	7.19444
5817315	6.33333
5817334	6.33333
5817336	6.36111
5817399	6.72222
5817402	9.75
5817442	6.05556
5817446	6.02778
5817447	8.22222
5817455	8.05556
5817467	8.44444
5817473	8.05556
5817476	8.05556
5817490	8.25
5817497	8.05556
5817505	8.91667
5817523	8.72222
5817530	8.72222
5817538	11.2222
5817558	8.63889
5817570	8.63889
5817593	8.63889
5817603	15.3889
5817608	9.69444
5817634	9.5
5817649	9.5
5817665	9.5
5817678	9.5
5817816	9.5
5817831	10.2778
5817842	8.22222
5817843	8.22222
5817852	8.22222
5817897	8.72222
5817965	7.30556
5817967	6.80556
5817970	6.80556
5817996	6.80556
5818062	13.9167
5818104	9.86111
5818130	9.86111
5818148	11.4444
5818188	10.9167
5818189	10.9167
5818197	15.0556
5818208	14.3056
5818211	14.3056
5818836	14.3056
5818857	21.6111
5818872	17.2778
5822701	17.2778
5822983	17.4722
5823168	17.2778
5823326	20.6944
5823408	18.9722
5823420	18.9444
5823534	18.9444
5823560	18.9444
5823567	18.9444
5823668	18.9444
5823902	15.5556
5823907	15.5556
5824303	15.5556
5824308	15.9722
5824503	15.75
5824845	15.75
5824951	13.0556
5825918	11.6389
5826010	11.1111
5826018	11.1111
5826144	11.1111
5826145	11.3333
5826182	10.8889
5826208	10.8889
5826262	10.8889
5826263	10.8889
5826310	11.0833
5826378	9.13889
5826426	0
5826444	0
5826464	0.0833333
5826478	0
5826484	0
5826492	0
5826523	0.0277778
5826539	0
5826575	0
5826577	0
5826585	0
5826596	0
5826598	1.27778
5826646	0.277778
5826652	0.277778
5826653	2.25
5826676	0.333333
5826678	0.333333
5826690	0.416667
5826721	0.916667
5826723	0
5826743	0
5826746	1.52778
5826776	0.472222
5826818	5.41667
5826873	4.16667
5826879	3.91667
5826880	3.72222
5826898	3.52778
5826906	3.25
5826980	2.66667
5827125	2.86111
5827216	1
5827259	1.41667
5827292	0.583333
5827346	1.13889
5827373	1.38889
5827430	0.888889
5827504	0.888889
5827505	1.13889
5827670	1.02778
5827671	0.916667
5827695	0.972222
5827697	0.0277778
5827704	0.0833333
5827724	0.861111
5827808	0.0277778
5827816	0.0277778
5827817	1.38889
5827823	0
5827824	0.694444
5827849	0
5827853	0
5827872	0.861111
5827895	0
5827917	0.583333
5827919	0
5827921	0
5827941	0
5827951	0
5827954	0
5827981	0
5827984	0
5828002	0
5828004	0.583333
5828026	0.777778
5828032	1
5828042	1.80556
5828119	1.27778
5828123	1.27778
5828127	1.27778
5828180	2.05556
5828201	0
5828205	0
5828214	0
5828242	0.583333
5828246	0
5828301	0
5828359	0
5828384	0.916667
5828393	0.5
5828413	0.5
5828428	1.02778
5828429	0.5
5828438	0.5
5828498	0.5
5828517	0.5
5828583	0.5
5828634	0.583333
5828651	0
5828661	0
5828666	0.0277778
5828673	0
5828690	0
5828795	4.38889
5828844	4.11111
5828852	3.94444
5828863	3.88889
5828879	3.75
5828883	5.30556
5828906	4.66667
5828917	8.86111
5828935	8.36111
5828994	8.77778
5829001	7.58333
5829005	16.6944
5830512	15.5
5830588	15.5
5830589	15.5
5830623	15.5
5830764	15.5
5830812	15.6944
5830984	20.1944
5831021	19.4167
5831079	21.1944
5831177	19.6111
5831318	19.6111
5831325	20.0556
5831349	19.4167
5831423	19.4167
5831441	19.4167
5831447	19.4167
5831503	19.4167
5831552	19.4167
5831624	19.6111
5831674	22.3611
5831726	20.2222
5831732	20.4167
5831736	20.2222
5831745	20.4444
5831758	20.2222
5831782	20.2222
5831892	20.6389
5831903	16.8056
5831918	16.6111
5831919	16.6111
5832005	16.6111
5832006	16.6111
5832081	16.6111
5832100	17.8889
5832112	11.5833
5832120	11.6944
5832187	13.3056
5832242	4.94444
5832243	6.52778
5832307	6.38889
5832308	7.5
5832310	8.30556
5832395	8.11111
5832424	8.30556
5832445	8.11111
5832576	8.11111
5832577	8.11111
5832640	8.11111
5832642	8.11111
5833239	8.77778
5833248	3.19444
5833563	3.27778
5833627	1.13889
5833649	1.19444
5833650	1.86111
5833652	1.47222
5833681	3.83333
5835097	3.19444
5835171	4.16667
5840883	3.25
5840929	3.66667
5840933	3.05556
5840998	2.88889
5841017	2.80556
5841153	2.61111
5841254	3.11111
5841284	11.6111
5841286	10.9167
5841317	10.9167
5841352	11.1111
5841515	11.1111
5841524	12.0833
5841533	12.0833
5841613	11.8889
5841625	11.8889
5841688	16.5556
5841743	12.75
5841783	12.75
5841866	12.75
5842008	12.75
5842030	12.75
5842218	12.8889
5842271	16
5842743	12.5833
5842973	12.5278
5842974	12.3889
5842976	12.3889
5842987	12.3889
5842990	12.3889
5842991	12.3889
5843016	12.3889
5843096	12.3889
5843112	12.3889
5843117	19.9722
5843123	11.4722
5843125	11.4722
5843132	11.4722
5843141	11.4722
5843196	11.4722
5843211	11.4722
5843380	11.4722
5843399	11.4722
5843404	11.4722
5843472	12.5556
5843511	8.94444
5843524	8.94444
5843636	14.2778
5843674	9.22222
5843711	9.22222
5843758	9.22222
5843847	9.22222
5843899	9.22222
5843900	9.22222
5843915	9.22222
5843987	20.7222
5844050	12.7222
5844405	12.7222
5844564	12.7222
5844687	12.7222
5844689	12.7222
5844695	12.7222
5844761	12.7222
5844960	12.9167
5844966	12.7222
5845040	12.9167
5845044	11.5556
5845072	11.5278
5845077	9.86111
5845102	10.7778
5845132	7.13889
5845164	7.13889
5845177	7.5
5845190	8.05556
5845210	5.80556
5845286	5.66667
5845400	5.30556
5845410	5.30556
5845450	6.25
5845472	4.94444
5845474	5.19444
5845539	2.58333
5845558	3.41667
5845600	3.13889
5845634	3.88889
5845691	4.25
5845712	3.44444
5845720	3.61111
5845861	5
5845879	4.77778
5845890	4.13889
5845892	4.11111
5845929	4.27778
5845933	2.86111
5846076	2.86111
5846244	2.52778
5846274	1.02778
5846303	0.75
5846348	1.33333
5846382	2.38889
5846416	1.88889
5846436	1.88889
5846457	1.88889
5846481	7.05556
5846496	4.13889
5846511	4.30556
5846523	3.83333
5846541	4
5846542	3.69444
5846564	3.94444
5846607	3.16667
5846631	2.63889
5846632	2.63889
5846699	5.83333
5846804	5.13889
5846811	5.13889
5846813	5.13889
5846822	5.52778
5846848	4.94444
5846871	5.44444
5846876	6.44444
5846901	4.75
5846946	4.75
5846947	4.75
5847010	4.75
5847011	4.75
5847019	4.75
5847043	5
5847058	4.75
5847060	4.75
5847075	5
5847130	5.58333
5847169	4.27778
5847180	5.11111
5847201	4.38889
5847209	4.75
5847226	4.5
5847278	4.75
5847289	4.38889
5847291	4.5
5847306	4.27778
5847328	7.02778
5847396	7.41667
5847399	7.05556
5847446	7.05556
5847589	7.05556
5847599	7.25
5847617	6.86111
5847636	7.02778
5847645	6.22222
5847654	6.22222
5847723	6.72222
5847724	4.61111
5847729	4.72222
5847757	4.61111
5847776	5.58333
5847792	5.61111
5847814	3.55556
5847850	3.55556
5847871	4.16667
5847888	4.05556
5847895	3.86111
5847896	3.86111
5848062	4.55556
5848071	2.63889
5848072	2.63889
5848089	2.63889
5848128	3.13889
5848159	2.80556
5848215	3.02778
5848249	3.16667
5848256	2.80556
5848281	3.11111
5848284	4
5848291	1.11111
5848379	1.19444
5848393	3.13889
5848421	2.94444
5848432	7.36111
5848449	6.75
5848466	6.94444
5848477	6.75
5848478	6.75
5848482	7.33333
5848489	6.75
5848493	6.75
5848498	9.08333
5848571	10.0833
5848613	6.72222
5852394	6.72222
5852408	6.72222
5852545	8.66667
5852581	8.88889
5852598	7.19444
5852605	8.27778
5852658	6.55556
5852729	6.36111
5852750	7.08333
5852770	6.05556
5852789	6.41667
5852800	5.77778
5852864	7.47222
5852869	2.77778
5853046	2.38889
5853049	2.30556
5853123	2.30556
5853132	4.25
5853147	1.05556
5853151	1.11111
5853189	4.33333
5853210	2.36111
5853211	2.36111
5853238	3.33333
5853240	2.55556
5853358	2.91667
5853366	3.11111
5853367	2.55556
5853392	2.55556
5853411	2.25
5853414	2.08333
5853521	2.69444
5853539	1.36111
5853543	1.05556
5853573	1
5853577	3.22222
5853618	2.41667
5853626	3.94444
5853659	3.58333
5853677	4.13889
5853695	3.91667
5853705	3.33333
5853726	3.47222
5853730	2.66667
5853743	3.88889
5853769	1.66667
5853800	1.44444
5853812	0.916667
5853817	0.833333
5853869	1.05556
5853884	0.361111
5853894	0.0277778
5853909	0
5853911	0
5853925	0.0277778
5853931	0
5853953	0
5853958	0
5853967	1.41667
5853971	0.611111
5853978	0.611111
5854014	1.19444
5854017	0.333333
5854068	0.416667
5854083	0.666667
5854084	0.5
5854114	2.36111
5854139	2.05556
5854147	2.05556
5854150	2.94444
5854163	2.44444
5854187	2.33333
5854230	4.11111
5854266	2.5
5854286	2.11111
5854295	2.02778
5854300	2
5854321	1.83333
5854350	1.55556
5854382	1.58333
5854468	2.13889
5854511	1.16667
5854514	10.3889
5854516	12.2778
5854519	12.0833
5854631	11.6667
5854655	11.0278
5854726	10.6944
5854761	10.4444
5854809	9.94444
5854818	9.61111
5854978	9.27778
5854988	8.94444
5855154	8.61111
5855245	8.27778
5855248	7.94444
5855254	7.61111
5855342	7.33333
5855358	7.58333
5855375	5.55556
5855520	6.30556
5855525	1.55556
5855526	1.25
5855567	1.25
5855568	0.555556
5855611	0.555556
5855628	3.88889
5855766	5.86111
5855793	5.38889
5855798	5.05556
5855838	4.77778
5855846	5
5855859	4.52778
5855894	4.19444
5855984	3.97222
5856110	11.2778
5856165	8.88889
5856185	8.44444
5856224	8.16667
5856232	9.83333
5856366	9.36111
5856376	9.22222
5856472	11.4722
5856555	10.0278
5856566	9.52778
5856606	13.6944
5856633	13.4722
5856653	13.9444
5856737	13.75
5856770	12.9167
5856772	12.5833
5856780	12.25
5856786	12.4167
5856797	12.25
5856815	12.25
5856874	12.6667
5856882	22.6944
5856927	22.1111
5856983	21.7778
5857058	21.3056
5857135	20.8056
5857158	20.5833
5857182	21.3889
5857190	19.5556
5857224	19.3889
5857268	20.1944
5857289	20.6667
5857329	15.5556
5857445	15.2778
5857490	19.6667
5857547	18.3333
5857604	18
5857740	17.6667
5857753	17.3333
5857762	17.0556
5857790	18.6944
5857804	17.3056
5857905	16.9722
5857969	16.6389
5857995	16.3056
5858017	16.3333
5858028	19.5556
5858237	15.7222
5858341	16.6389
5858398	14.6944
5858627	14.1667
5858631	13.8333
5858649	13.5
5858696	13.1667
5858727	13.2222
5858887	14.6111
5858907	11.5278
5858917	10.8611
5858923	15.3056
5859178	14.8611
5859424	14.1389
5859427	13.8056
5859496	13.4722
5859860	13.1389
5859887	12.9167
5859975	18.5556
5859985	16.5278
5860108	16.1944
5860205	15.8611
5860207	15.5278
5860219	15.1944
5860220	15.1667
5860273	14.6389
5860653	16.5833
5860670	12.9722
5860768	12.8889
5860804	12.2778
5860805	12.2778
5860808	14.7222
5860853	12.4167
5860882	13
5861160	12.2222
5861235	11.8889
5861613	11.9722
5861753	12.1389
5861882	9.47222
5861940	11.2222
5862050	10.4722
5862057	11.1111
5862078	8.61111
5862140	8.44444
5862141	14.9167
5862229	13.6111
5862249	13.1944
5862290	12.8611
5862315	12.5278
5862399	12.1944
5862526	11.8611
5862528	11.5833
5862569	11.4444
5862628	12.3611
5862666	11.8889
5862700	11.5556
5862858	11.3611
5862885	11
5862904	17.3333
5862977	12.8611
5862980	14.25
5863199	13.6389
5863213	13.8333
5863263	12.9722
5863303	12.6389
5863351	12.4722
5863375	11.9722
5863378	11.6389
5863484	11.3056
5863647	11.3056
5863814	10.75
5863872	12.4722
5863892	9.86111
5863946	7.83333
5863961	7.69444
5863982	14.3333
5864009	11.5556
5864081	11.2222
5864166	10.8889
5864184	10.5556
5864188	10.2222
5864195	10.0556
5864201	9.55556
5864253	9.41667
5864314	11.6944
5864344	9.94444
5864347	9.61111
5864460	9.27778
5864577	8.94444
5864669	8.72222
5864692	10.25
5864786	6.66667
5864832	6.33333
5864907	6
5864927	5.72222
5865047	6.22222
5865199	7.86111
5865292	4.88889
5865367	4.05556
5865514	4.25
5865659	3.88889
5865672	3.13889
5865712	3.13889
5865738	2.5
5865784	3.55556
5865824	3.27778
5865925	2.44444
5866067	2.61111
5866077	2.52778
5866090	2.11111
5866135	2.22222
5866142	2.66667
5866226	5.13889
5866261	3.86111
5866322	3.52778
5869601	3.52778
5869625	2.77778
5869709	2.13889
5869712	2.25
5869713	2.13889
5869808	3.63889
5869823	0.666667
5869874	0.861111
5869883	1.36111
5869892	3
5869896	2.05556
5869936	2.05556
5869968	2.05556
5870001	4.5
5870057	1.47222
5870097	1.88889
5870135	4.08333
5870148	4.75
5870219	3.08333
5870225	2.61111
5870245	2.38889
5870261	2.38889
5870317	3.41667
5870426	1.97222
5870448	1.47222
5870453	7.80556
5870463	7.30556
5870591	7.33333
5870592	7.16667
5870593	7.77778
5870672	7.36111
5870682	7.36111
5870710	7.58333
5870732	7.55556
5870734	7.16667
5870771	7.52778
5870794	7.52778
5870835	7.33333
5870917	7.69444
5870995	6.19444
5871000	8.11111
5871041	2.80556
5871050	2.16667
5871208	1.05556
5871268	1.05556
5871292	3.58333
5871303	0.972222
5871322	2.22222
5871339	4.27778
5873164	3.5
5873321	3.72222
5873775	3.05556
5873967	2.94444
5874173	4.97222
5874212	5.25
5874222	4.75
5874223	4.75
5874350	9.22222
5874501	10.1667
5875062	8.97222
5875065	8.97222
5875074	8.97222
5875095	9.19444
5875119	18.25
5875121	15.6111
5875124	15.6111
5875126	15.6111
5875133	15.6111
5875161	15.6111
5875168	15.6111
5875195	15.6111
5875204	14.0556
5875205	13.8333
5875225	13.6111
5875241	10.6667
5875256	7.66667
5880607	5.47222
5880633	2.08333
5880670	1.61111
5880699	1.25
5880718	1.41667
5880768	0.972222
5880870	0.944444
5881148	2.36111
5881161	1.13889
5881362	1.16667
5881367	0.972222
5881368	0.666667
5881481	0.805556
5881483	1.27778
5881517	0.888889
5881518	1.5
5881519	1.58333
5881546	2.77778
5881566	2
5881744	2.69444
5881857	2.13889
5881862	4.33333
5881865	3.11111
5881873	2.77778
5881885	3.77778
5882341	3.63889
5882342	2.52778
5882593	2.41667
5882642	1.5
5882650	2.30556
5883045	3.11111
5883101	2.38889
5883111	2.11111
5883125	9.27778
5883209	8.97222
5883212	9.36111
5883323	10.8889
5883391	9.55556
5883396	9.22222
5883449	8.88889
5883468	8.61111
5883557	8.94444
5883561	7.97222
5883568	9
5883588	6.52778
5883616	6.30556
5883629	10.3056
5883685	9.05556
5883725	8.88889
5883737	9.11111
5883792	8.44444
5883880	8.33333
5883953	8.16667
5883964	9
5884090	8.22222
5884119	7.77778
5884127	7.38889
5884150	7.16667
5884249	7.47222
5884292	6.27778
5884333	8.44444
5884356	7.77778
5884410	7.47222
5884443	7.08333
5884471	6.80556
5884493	7.33333
5884613	5.75
5884630	4.33333
5884744	4.22222
5884766	4
5884801	3.63889
5884820	3.88889
5886093	3.72222
5886127	1.91667
5886177	0.472222
5886182	0.527778
5886195	0.611111
5886257	0.138889
5886476	0.138889
5886521	0.444444
5886558	0
5886562	0.222222
5886565	1.75
5886625	1.80556
5886840	1.80556
5886864	1.80556
5886878	2.97222
5886896	3.75
5886929	3.75
5887006	5.63889
5887116	5.19444
5887137	6.97222
5887234	5.61111
5887258	5.41667
5887398	6.72222
5887430	6.11111
5887456	5.61111
5887474	5.58333
5887539	7.61111
5895008	7
5895061	7.02778
5895217	5.13889
5895218	4.86111
5895223	5.05556
5895224	5.16667
5895258	4.05556
5895315	3.5
5895640	3.75
5895684	4
5895686	3.47222
5895759	4.11111
5895835	4.36111
5895947	4.11111
5896042	4.08333
5896091	4.94444
5896107	3.91667
5896306	3.72222
5896592	4.77778
5896606	3.41667
5896754	3.41667
5896805	2.80556
5896823	2.66667
5896847	3.69444
5896866	4.16667
5896878	3.22222
5896920	2.86111
5897060	2.52778
5897077	2.19444
5897089	1.97222
5897157	2.61111
5897348	1.38889
5897356	0.833333
5897357	0.333333
5897365	0.333333
5897409	0.611111
5897441	0.277778
5897445	0.0833333
5897459	1.02778
5897499	0.583333
5897500	0.638889
5897526	1.02778
5897593	0.861111
5897733	0.444444
5897743	0.0555556
5897765	0
5897842	0.694444
5897846	1.61111
5897893	1.83333
5897940	1.58333
5897985	2.05556
5898054	1.44444
5898184	1.69444
5898259	1.11111
5898425	1.22222
5898503	1
5898552	0.638889
5898574	2.16667
5903171	1.55556
5903276	1.36111
5903313	1.52778
5903326	3.08333
5903356	2.55556
5903447	4.41667
5903543	4.11111
5903757	4.94444
5903773	4
5903865	4.16667
5904060	3.72222
5904143	4.91667
5904207	2.30556
5904229	3.47222
5904235	2.83333
5904258	2.61111
5904358	2.66667
5904406	3.63889
5904425	2.22222
5904439	2.16667
5904446	2.16667
5904450	2.16667
5904509	3.72222
5904539	2.83333
5904542	2.91667
5904758	2.77778
5904789	2.75
5904791	5.66667
5904881	7.41667
5904985	5.11111
5905002	5.02778
5905013	5.86111
5905070	6.80556
5905110	7.80556
5905149	7.86111
5905329	7.52778
5907191	6.58333
5907720	6.47222
5907841	5.94444
5907959	7.11111
5908014	4.94444
5908171	4.77778
5908225	6
5908295	5.05556
5908298	4.86111
5908305	4.75
5908556	5.55556
5908574	2.44444
5908607	2.27778
5908635	2.44444
5908644	2.27778
5908654	2.27778
5908673	5
5908706	4.69444
5908764	5.55556
5908847	8.19444
5908857	7.36111
5908923	7.19444
5908928	7.55556
5908956	7.16667
5908964	6.94444
5908971	6.72222
5908986	6.52778
5908988	7.88889
5909003	8.91667
5909138	6.66667
5909268	6.02778
5909439	7.47222
5909538	6.61111
5909577	6.05556
5909578	5.66667
5909607	5.33333
5909711	5.27778
5909813	5.38889
5909900	3.66667
5909939	4.25
5910058	3.5
5910095	3.69444
5910182	2.5
5910367	2.27778
5910620	2.22222
5910646	2.52778
5910738	2.08333
5910749	2.13889
5910762	2.33333
5910768	2.72222
5910815	3.91667
5910839	5.77778
5910870	3.69444
5910929	3.36111
5910932	3.02778
5911042	3.19444
5911055	2.22222
5911074	2.05556
5911080	1.88889
5911091	1.94444
5911145	1.88889
5911163	3.02778
5911190	5.38889
5911296	4.58333
5911335	6.22222
5911406	6.08333
5911413	6.86111
5911429	5.69444
5911447	5.69444
5911619	5.44444
5911734	6.05556
5911754	5.44444
5911867	7.11111
5911868	6.61111
5911870	5.91667
5911882	5.58333
5911898	5.30556
5911902	6.75
5911932	5.97222
5911945	5.05556
5911960	4.77778
5911968	4.5
5911969	4.22222
5911975	3.94444
5911977	3.44444
5912003	4
5912072	3.30556
5912074	1.83333
5912106	1.75
5912113	1.22222
5912181	1.13889
5912183	0.833333
5912221	1.11111
5912224	0.0833333
5912254	1.30556
5912255	0.416667
5912261	0.416667
5912290	0.777778
5912299	0.833333
5912308	0.583333
5912337	0.611111
5912359	0.305556
5912365	0.305556
5912370	0.944444
5912596	2.94444
5912623	4.97222
5912647	4.16667
5912692	4.16667
5912794	4.38889
5912797	4.16667
5912911	6.69444
5912973	4.05556
5913143	8.61111
5913169	8.11111
5913173	7.80556
5913205	7.80556
5913214	7.22222
5913225	7.05556
5913239	6.88889
5913240	6.72222
5913243	6.55556
5913252	7.19444
5913261	6.72222
5913264	6.52778
5913284	6.33333
5913286	6.13889
5913302	6.11111
5913366	6.33333
5913370	4.22222
5913412	4.22222
5913424	4.33333
5913450	4.22222
5913452	4.33333
5913456	4.22222
5913504	5.72222
5913526	3.25
5913545	3.25
5913583	3.25
5913603	4.58333
5913604	2.58333
5913613	2.58333
5913625	2.69444
5913684	2.33333
5913685	0.0277778
5913701	0.0833333
5913710	0
5913728	0.0833333
5913746	0.0277778
5913764	0.0277778
5913766	0.0277778
5913769	0.361111
5913814	0
5913834	0.0277778
5913840	0.277778
5913841	0
5913852	0.333333
5913853	0
5913867	0
5913877	0.583333
5913893	0.0277778
5913907	0.416667
5913909	0.138889
5913919	0.527778
5913940	0.111111
5913946	1.38889
5913949	1.11111
5913950	1.05556
5913952	2.33333
5913956	2.02778
5913958	1.88889
5913963	1.80556
5913980	1.72222
5913981	1.94444
5913991	1.83333
5914003	1.83333
5914004	2.88889
5914009	5.97222
5914011	4.97222
5914017	6.11111
5914045	6.11111
5914050	5.13889
5914059	5.13889
5914068	4.80556
5914069	4.80556
5914085	4.5
5914090	5.38889
5914093	4.02778
5914096	3.41667
5914099	4.02778
5914113	4.05556
5914123	3.63889
5914156	5.02778
5914175	2.69444
5914176	2.69444
5914191	2.83333
5914200	6.47222
5914236	6.16667
5914238	5.69444
5914246	5.08333
5914258	4.5
5914259	4.27778
5914267	3.80556
5914276	3.80556
5914279	3.69444
5914289	3.22222
5914292	2.88889
5914303	3.13889
5914337	3.08333
5914370	2.11111
5914371	1.44444
5914392	0.0555556
5914401	0
5914437	0.0833333
5914439	1.61111
5914449	1.33333
5914457	1.36111
5914472	1.44444
5914474	1.36111
5914489	2.25
5914521	1.83333
5914523	1.83333
5914529	1.83333
5914559	1.55556
5914590	1.75
5914601	0.75
5914635	0.833333
5914648	0.388889
5914710	0.361111
5914711	0.361111
5914726	1.19444
5914750	1
5914754	1.08333
5914764	1
5914767	1
5914769	1
5914772	1
5914773	1
5914775	1
5914777	1.16667
5914785	1.47222
5914786	1.33333
5914796	1.33333
5914799	1.86111
5914805	1
5914829	0.361111
5914832	1.27778
5914846	0.138889
5914848	0.277778
5914876	0.138889
5914888	0.666667
5914892	0.361111
5914894	3.94444
5914904	2.69444
5914918	4.11111
5914921	3.36111
5914925	3.36111
5914929	3.55556
5914930	3.08333
5914936	3.08333
5914954	3.38889
5914955	2.41667
5914956	2.52778
5914978	1.66667
5914984	0.944444
5915007	0.888889
5915011	0.888889
5915034	0.972222
5915058	0
5915064	0.0833333
5915074	0.0277778
5915075	0.0277778
5915079	0
5915084	0.166667
5915105	0.111111
5915108	0.111111
5915119	0.111111
5915124	0.111111
5915140	0.111111
5915142	0.138889
5915146	0.166667
5915156	0
5915173	0
5915193	0.527778
5915201	1.61111
5915217	0.916667
5915219	1.19444
5915223	2.02778
5915228	0.916667
5915238	1.08333
5915239	1.83333
5915260	0.277778
5915261	4.30556
5915264	3.52778
5915268	3.52778
5915269	3.52778
5915274	3.52778
5915275	4.05556
5915280	5.66667
5915289	2.44444
5915299	2.44444
5915302	2.16667
5915303	2.05556
5915316	2.91667
5915331	1.44444
5915334	1.08333
5915337	1.16667
5915340	1.55556
5915343	1.16667
5915346	0.833333
5915352	0.75
5915355	0.0833333
5915400	0.138889
5915409	0.555556
5915486	0.166667
5915487	0.111111
5915495	0.166667
5915521	0.277778
5915533	0.861111
5915534	1.27778
5915536	1.16667
5915538	0.972222
5915544	0.861111
5915549	1.61111
5915591	0.166667
5915594	0.166667
5915597	0.222222
5915614	0.0833333
5915646	0.0277778
5915706	0.0277778
5915711	0.555556
5915719	3.19444
5915721	2.55556
5915723	2.91667
5915725	2.27778
5915727	2.27778
5915729	2.27778
5915731	2.27778
5915803	3
5915853	0.5
5915911	0.194444
5915939	0.222222
5915954	0.0277778
5915955	0.0555556
5916022	0.0555556
5916023	0
5916028	1.27778
5916043	0.638889
5916045	0.638889
5916047	0.638889
5916053	1.58333
5916054	0.0833333
5916062	0.277778
5916070	0.166667
5916084	0.111111
5916085	0.111111
5916086	3.63889
5916109	2.97222
5916132	3.63889
5916150	3.80556
5916154	4.47222
5916195	4.08333
5916209	4.08333
5916210	4.08333
5916449	5.25
5916468	2.97222
5916495	2.11111
5916507	2.72222
5916508	1.33333
5916519	1.5
5916520	0.611111
5916563	0.944444
5916582	1.88889
5916827	2.44444
5916863	2.05556
5916870	2.16667
5916883	1.86111
5916891	2.80556
5916913	2.19444
5916919	3.47222
5917359	2.97222
5917374	2.72222
5917454	3.16667
5917505	2.19444
5917556	2.75
5917566	1.97222
5917589	1.69444
5917683	1.69444
5917731	1.22222
5917762	1.44444
5917772	0.416667
5917786	0.75
5917812	0.833333
5917816	0.777778
5917841	1.58333
5917906	1.52778
5917933	1.25
5917958	1.30556
5918047	0.583333
5918158	0.416667
5918167	0.805556
5918168	0.277778
5918170	0.25
5918189	0.555556
5918192	0.25
5918210	0.222222
5918212	0.222222
5918215	2.11111
5918245	1.66667
5918255	2.13889
5918275	1.69444
5918277	1.52778
5918286	1.16667
5918342	1.55556
5918476	1
5918496	0.166667
5918503	0.0277778
5918505	0.0277778
5918529	0
5918661	0
5918695	0.0277778
5918696	0
5918711	0
5918733	0.916667
5918737	0.361111
5918823	0.361111
5918826	1.36111
5918827	0.361111
5918853	3.72222
5919189	2.97222
5919522	2.77778
5919529	2.22222
5919535	2.05556
5919542	3.22222
5919554	1.47222
5919609	1.30556
5919627	1.33333
5919714	0.361111
5919729	0.111111
5919774	1.22222
5919781	0.916667
5919788	0.777778
5919792	0.833333
5919807	1.36111
5919843	4.91667
5919901	3.77778
5919905	3.58333
5919912	3.38889
5919945	3.22222
5919969	3.05556
5919985	3.16667
5919992	4.69444
5920058	2.97222
5920073	3.22222
5920084	6.08333
5920093	5.91667
5920124	5.72222
5920137	6.52778
5920181	6.83333
5920182	5.63889
5920183	8.83333
5920198	8
5920268	7.66667
5920291	7.33333
5920329	7
5920330	7
5920332	7
5920365	7.38889
5920371	5.97222
5920385	5.86111
5920387	8.75
5920426	5.30556
5920427	5.30556
5920447	5.30556
5920467	5.30556
5920468	5.30556
5920493	8.72222
5920530	8.47222
5920589	4.25
5920590	3.44444
5920597	3.44444
5920604	4.13889
5920607	3.30556
5920661	3.25
5920691	3.83333
5920706	3.83333
5920742	5.41667
5920802	7.52778
5920845	6.86111
5920884	6.58333
5920888	6.47222
5920897	6.44444
5921169	5.5
5921190	6.97222
5921191	9.58333
5921210	9.11111
5921227	8.5
5921241	8.30556
5921320	8.19444
5921358	8.27778
5921372	8.11111
5921378	7.72222
5921384	7.5
5921385	9.5
5921390	8.83333
5921392	8.5
5921396	8.16667
5921401	7.83333
5921408	7.5
5921413	7.27778
5921442	7.38889
5921486	5.5
5921514	5.80556
5921540	5.41667
5921629	7.69444
5921630	5.22222
5921640	5.19444
5921641	5.02778
5921722	5.22222
5921723	4.16667
5921734	3.94444
5921742	3.72222
5921804	3.5
5921812	3.47222
5921869	5.36111
5921959	4.58333
5921960	4.02778
5921962	3.91667
5921983	5.36111
5922010	4.86111
5922011	4.08333
5922026	3.75
5922032	3.61111
5922054	4.86111
5922074	3.30556
5922075	3.30556
5922081	3.30556
5922082	3.30556
5922145	3.44444
5922156	2.72222
5922175	2.63889
5922182	1.83333
5922184	3.05556
5922190	5.52778
5922219	5.05556
5922231	5.11111
5922233	4.58333
5922239	4.38889
5922269	4.36111
5922284	4
5922311	3.97222
5922328	4.19444
5922362	3.36111
5922378	3.27778
5922413	2.08333
5922424	2.25
5922428	2.16667
5922462	2
5922463	1.25
5922531	1.77778
5922573	2.13889
5922588	1.91667
5922594	3.52778
5922604	4.19444
5922639	5.47222
5922668	4.75
5922684	4.5
5922693	4.30556
5922697	4.77778
5922699	3.80556
5922729	4.33333
5922737	2.36111
5922777	4.47222
5922821	4.36111
5922834	4.27778
5922854	3.30556
5922862	3.27778
5922863	3.41667
5922873	3.05556
5922888	2.97222
5922897	4.44444
5922908	3.72222
5922910	3.47222
5922912	3.30556
5922927	3.75
5922938	3.44444
5922948	2.69444
5922965	5.58333
5922970	5.69444
5923014	4.80556
5923023	4.58333
5923029	4.38889
5923043	4.36111
5923049	3.69444
5923056	4.02778
5923107	4.77778
5923110	4.61111
5923113	2.72222
5923114	2.72222
5923119	3.19444
5923135	3.47222
5923144	2.52778
5923157	2.52778
5923170	7.69444
5923228	7.44444
5923246	6.80556
5923270	6.16667
5923281	6.38889
5923283	5.72222
5923355	5.5
5923394	7.86111
5923459	6.36111
5923474	6.13889
5923477	5.94444
5923489	5.75
5923509	5.61111
5923510	5.83333
5923533	4.83333
5923554	3.55556
5923575	5.11111
5923596	4.38889
5923695	4.19444
5923742	3.44444
5923743	3.38889
5923797	3.86111
5923803	1.80556
5923809	0.722222
5923820	0.75
5923871	0.916667
5923877	1.86111
5923920	1.69444
5923952	1.66667
5923959	1.80556
5923972	2.61111
5924009	6.66667
5924012	5.91667
5924014	5.91667
5924020	5.91667
5924040	4.58333
5924055	4.75
5924066	3.75
5924073	4.91667
5924102	3.75
5924131	3.66667
5924145	3.19444
5924164	3.19444
5924167	2.27778
5924182	3.08333
5924184	0.833333
5924217	0.833333
5924271	1.33333
5924279	0.166667
5924293	2.08333
5924307	2.22222
5924310	1.83333
5924314	1.88889
5924331	1.83333
5924346	2.5
5924351	1.66667
5924401	1.61111
5924410	1.52778
5924426	1.36111
5924436	1.08333
5924449	1.11111
5924587	1.11111
5924596	3.52778
5924694	3.44444
5924714	3.25
5924721	4.86111
5924776	5.08333
5924885	7.33333
5924942	6.69444
5925015	15.6944
5925195	14.6111
5925231	14.2778
5925246	13.9444
5925285	13.6111
5925318	13.2778
5925361	12.9444
5925373	12.6111
5925396	12.2778
5925641	11.9444
5925654	11.6111
5925664	11.2778
5925804	10.9444
5925813	10.6111
5925822	10.2778
5925841	9.94444
5925859	9.61111
5925863	9.27778
5925885	9.11111
5926037	9.11111
5926057	9.08333
5926059	2.58333
5926060	3.55556
5926189	2.72222
5926352	3.25
5926391	3.30556
5926394	2.83333
5926416	2.13889
5926422	2.05556
5926431	1.86111
5926455	1.88889
5926466	2.27778
5926527	0.555556
5926529	1.22222
5926531	1
5926551	1
5926592	0.916667
5926736	1.91667
5926856	0.5
5926895	0.75
5926905	1.16667
5926972	1.22222
5927007	0.944444
5927025	1.97222
5927033	1.58333
5927034	1.44444
5927078	1.61111
5927081	1.02778
5927193	1.33333
5927198	2.86111
5927239	0.916667
5927247	1.58333
5927252	3.05556
5927260	2.30556
5927280	2.05556
5927309	2.05556
5927316	2.75
5927326	1.30556
5927351	1.72222
5927377	1.16667
5927407	1.55556
5927433	1.44444
5927438	1.30556
5927462	1.61111
5927524	1.47222
5927536	0.944444
5927574	1.11111
5927588	0.888889
5927612	0.972222
5927635	0.611111
5927638	0.75
5927645	1.36111
5927654	0.555556
5927685	0.416667
5927704	0.222222
5927705	0.388889
5927735	1.25
5927738	0.444444
5927739	0.444444
5927750	0.805556
5927760	0.861111
5927790	0.583333
5927809	0
5927828	0
5927829	1.58333
5927836	0
5927899	0
5927915	0.416667
5927920	0
5927950	0
5927952	0.0277778
5927962	0
5927972	0.0277778
5927979	0
5928002	0.111111
5928020	0
5928033	0.138889
5928089	1.11111
5928130	0.75
5928132	0.75
5928137	0.583333
5928140	1.22222
5928152	0.277778
5928166	0.361111
5928173	1.27778
5928215	1.38889
5928232	1.44444
5928237	1.58333
5928247	1.72222
5928250	1.16667
5928284	1.52778
5928302	1
5928316	0.138889
5928317	0.0833333
5928328	0.0277778
5928346	0.25
5928371	1.08333
5928381	0.583333
5928385	0.583333
5928386	0.416667
5928403	3.30556
5928428	2.02778
5928448	2.41667
5928479	2.22222
5928481	2.22222
5928483	2.22222
5928489	2.83333
5928497	5.19444
5928505	3.5
5928530	3.5
5928555	4
5928603	3.47222
5928607	3.27778
5928618	3.27778
5928624	2.86111
5928625	2.86111
5928629	3.47222
5928635	3.41667
5928644	6.16667
5928662	3.36111
5928687	3.36111
5928692	3.16667
5928695	3.80556
5928716	4.16667
5928724	2.86111
5928737	2.86111
5928800	2.86111
5928805	4.19444
5928808	1.52778
5928822	1.55556
5928961	2.11111
5929035	5.16667
5929063	3.83333
5929097	3.61111
5929099	3.61111
5929113	3.61111
5929137	3.63889
5929144	6.58333
5929232	3.11111
5930424	2.22222
5930439	1
5930545	2.52778
5930617	0.555556
5930620	0.555556
5930670	1.80556
5930703	0.472222
5930808	2.97222
5930838	2.02778
5930839	2.55556
5930877	2.36111
5930884	2.47222
5930894	2.47222
5930897	2.11111
5930898	3.61111
5930899	0.111111
5930931	0.111111
5930945	1.05556
5930962	0.916667
5931012	0.777778
5931017	0.777778
5931025	0.777778
5931026	1.63889
5931109	1.52778
5931116	1.19444
5931117	1.19444
5931132	1.30556
5931156	0.888889
5931198	0.555556
5931250	0.333333
5931252	0.361111
5931278	0.333333
5931351	1.66667
5931359	0.888889
5931388	0.722222
5931390	0.722222
5931594	1.30556
5931657	0.638889
5931662	0
5931670	0.472222
5931728	0.722222
5931751	0.444444
5931758	0.444444
5931808	1
5932028	0.444444
5932029	3.44444
5932033	1.94444
5932040	1.94444
5932056	1.94444
5932067	1.94444
5932125	3.25
5932135	0.444444
5932234	0.444444
5932249	0.972222
5932256	0.444444
5932257	0.444444
5932304	0.833333
5932489	0.444444
5932634	1.11111
5932662	0.0555556
5932663	0.0555556
5932689	3.33333
5932695	2.05556
5932841	2.08333
5932842	2
5932851	2
5932888	3.44444
5932909	3.19444
5932911	3.19444
5932918	3.33333
5932924	3.19444
5932929	4.25
5933003	3.44444
5933008	2.86111
5933012	2.86111
5933026	2.86111
5933029	2.86111
5933085	2.86111
5933300	2.97222
5933308	2
5933323	2
5933325	2.5
5933327	0
5933328	0
5933393	0.833333
5933415	0.333333
5933442	0.333333
5933457	0.416667
5933459	0.5
5933520	0.25
5933539	0.416667
5933591	1.33333
5933695	1.16667
5933701	1.16667
5933747	1.16667
5933758	2.16667
5933765	1.83333
5933787	1.83333
5933793	1.83333
5933798	1.83333
5933802	1.83333
5933803	1.83333
5933812	1.83333
5933816	1.83333
5933826	1.83333
5933837	1.83333
5933848	1.83333
5933866	3
5933888	0.666667
5933904	0.666667
5933911	0.666667
5933924	0.666667
5933935	0.666667
5933942	0.666667
5933974	1
5933975	0.0833333
5933987	0.833333
5934004	0.5
5934015	0.5
5934040	0.5
5934047	0.5
5934056	0.5
5934083	1.5
5934090	0.5
5934117	0.583333
5934121	1
5934134	0.75
5934155	0.833333
5934156	0.75
5934171	0.75
5934255	0.75
5934268	2.41667
5934291	1.05556
5934298	1.05556
5934316	1.05556
5934319	1.05556
5934388	1.16667
5934394	0.833333
5934405	0.833333
5934421	2.05556
5934426	0.805556
5934442	0.722222
5934454	0.722222
5934455	1.38889
5934511	5.63889
5934528	5.05556
5934539	7.47222
5934541	7.19444
5934551	6.83333
5934554	6.83333
5934558	7.41667
5934562	6.83333
5934563	8.33333
5934566	8.52778
5934599	10.1944
5934600	8.36111
5934601	8.36111
5934606	8.36111
5934618	8.36111
5934638	11.9167
5934642	6.05556
5934662	6.05556
5934665	6.44444
5934667	6.05556
5934674	6.05556
5934686	6.36111
5934695	6.19444
5934706	6.36111
5934720	4.91667
5934749	3.13889
5934765	2.16667
5934799	0.0277778
5934938	0.25
5934944	0
5934948	0.361111
5934987	0.333333
5935009	0.444444
5935017	0.25
5935106	0.25
5935209	0.5
5935211	0.0833333
5935238	0.0833333
5935279	0.111111
5935280	0.861111
5935331	0.611111
5935336	0.722222
5935339	0.611111
5935340	0.611111
5935407	0.861111
5935439	0.333333
5935442	1.69444
5935459	1.58333
5935467	2.36111
5935476	1.75
5935497	2.22222
5935515	1.75
5935558	2.05556
5935581	2.02778
5935680	1.33333
5935755	0.472222
5935762	1
5935785	1.83333
5935864	1.55556
5935909	1.77778
5935958	1.66667
5935966	1.77778
5935978	1.36111
5935985	1.47222
5936019	1.25
5936021	1.75
5936035	1.75
5936160	0.638889
5936161	1.13889
5936164	1.02778
5936215	1.16667
5936237	0.388889
5936238	0.777778
5936247	0.527778
5936308	0.305556
5936309	0.305556
5936312	0.305556
5936320	0.305556
5936338	0.305556
5936339	0.305556
5936343	0.305556
5936350	0.305556
5936361	0.694444
5936366	0.305556
5936373	0.305556
5936409	4.22222
5936494	4.16667
5936501	4.08333
5936510	3.75
5936518	3.86111
5936528	3.75
5936532	3.75
5936535	3.75
5936541	3.75
5936552	3.75
5936554	4.08333
5936584	4.47222
5936593	4.5
5936598	4.33333
5936600	5.63889
5936612	6.05556
5936618	3.58333
5936629	3.58333
5936636	3.58333
5936654	3.66667
5936658	3.25
5936686	3.75
5936689	3.83333
5936767	3.66667
5936771	3.66667
5936789	3.66667
5936808	3.66667
5936842	3.66667
5936847	3.66667
5936881	3.66667
5937058	5.33333
5937070	4.66667
5937072	4.66667
5937074	4.66667
5937086	4.66667
5937109	4.66667
5937280	5.16667
5937515	7.16667
5937539	6.83333
5937548	6.02778
5937595	5.83333
5937635	5.83333
5937644	5.83333
5937660	5.91667
5937664	6.52778
5937678	3.36111
5937682	3.94444
5937746	3.69444
5937747	3.69444
5937822	3.69444
5937850	4.11111
5937866	3.69444
5937904	5.58333
5937934	4.47222
5937940	4.05556
5938007	4.05556
5938064	5.94444
5938073	3.02778
5938170	3.02778
5938192	4.94444
5938194	4.61111
5938224	4.44444
5938245	4.44444
5938249	4.86111
5938396	4.19444
5938422	4.19444
5938468	7.36111
5938492	6.75
5938498	6.75
5938508	6.75
5938523	6.75
5938546	6.75
5938547	6.75
5938578	7.36111
5938619	4.86111
5938648	4.25
5938655	4.33333
5938684	3.33333
5938713	4.88889
5938722	2.5
5938749	2.5
5938750	2.5
5938760	2.91667
5938773	2.77778
5938778	3.25
5938789	2.27778
5938793	2.27778
5938818	3.16667
5938841	0.75
5938851	0.75
5938897	1.36111
5938902	0.277778
5938923	0.277778
5938924	0.277778
5938963	0.277778
5938967	0.277778
5938971	0.277778
5938988	0.277778
5938992	0.277778
5939014	0.305556
5939037	0.277778
5939051	0
5939099	0
5939111	0
5939116	1
5939117	0.972222
5939121	0.972222
5939137	0.972222
5939210	0.972222
5939211	3.05556
5939269	2.80556
5939280	3.25
5939281	3.86111
5939300	3.38889
5939304	3.11111
5939308	4.19444
5939449	4.27778
5939886	3.72222
5939904	2.97222
5939906	2.63889
5939993	2.63889
5940098	2.5
5940105	0.888889
5940151	1.13889
5940157	1.16667
5940210	0.75
5940246	0.694444
5940272	0.805556
5940275	0.5
5940314	0.611111
5940333	0.583333
5940360	0.361111
5940365	0.277778
5940425	1.61111
5940635	2.52778
5940748	2.08333
5940751	1.94444
5940752	1.72222
5940775	1.69444
5940781	1.27778
5940784	1.13889
5940788	1.02778
5940799	1.30556
5940831	1.44444
5940841	0.25
5940866	2.61111
5940924	3.47222
5941232	4.97222
5941404	4.80556
5941406	4.80556
5941430	4.97222
5941435	4.55556
5941467	4.55556
5941487	4.83333
5941491	4.02778
5941494	3.80556
5941513	3.80556
5941528	4.02778
5941529	3.94444
5941532	3.94444
5941533	4.16667
5941556	3.94444
5941560	4.58333
5941563	1.69444
5941566	1.5
5941580	1.86111
5941584	1.02778
5941590	1.05556
5941607	1.63889
5941620	0.333333
5941641	0.0277778
5941746	0.0555556
5941757	0.0555556
5941796	0.0277778
5941842	0.111111
5941879	0.0555556
5941939	0
5941947	0.0277778
5941990	0
5942012	0.0555556
5942014	0.638889
5942053	0.305556
5942055	0.194444
5942057	0.472222
5942079	1.25
5942093	0.138889
5942100	1.02778
5942102	0.194444
5942111	0.333333
5942112	0.555556
5942120	0.361111
5942137	0.333333
5942147	0.194444
5942193	0.222222
5942217	0.388889
5942219	0.0833333
5942226	0.194444
5942241	0.25
5942250	0.166667
5942252	0.111111
5942267	0.25
5942291	0
5942302	0.0277778
5942328	0.0555556
5942344	0
5942381	0.0833333
5942463	0.0277778
5942530	0.0277778
5942555	0.583333
5942558	0
5942668	0
5942716	0.361111
5942739	0.333333
5942748	1
5942778	0.888889
5942779	0.805556
5942835	0.805556
5942844	0.805556
5942863	1
5942872	0.611111
5942888	0.416667
5942889	0
5942895	1.13889
5942896	0.5
5942897	0.5
5942899	0.888889
5942910	1.27778
5942917	0.888889
5942923	0.888889
5942926	0.888889
5942929	1.58333
5942941	1.69444
5942945	0.527778
5942958	0.694444
5942961	0.583333
5942981	0.777778
5942982	0.833333
5942989	0.25
5943009	0
5943011	0.0277778
5943078	0.361111
5943098	0.194444
5943148	0.194444
5943180	0.611111
5943237	0.527778
5943292	0.416667
5943317	0.416667
5943339	0.722222
5943370	0.805556
5943374	0.416667
5943386	0.222222
5943397	0.222222
5943416	0.527778
5943435	0.194444
5943461	0.138889
5943482	0.166667
5943486	0.166667
5943488	0.0833333
5943491	0.0833333
5943509	0.25
5943510	0.333333
5943514	0
5943518	0
5943526	0.5
5943529	0
5943553	0
5943663	0.25
5943670	0.416667
5943681	0.666667
5943696	0.5
5943738	0.722222
5943752	0.5
5943754	0.916667
5943779	1.02778
5943783	0.416667
5943798	0.416667
5943803	0.694444
5943804	0.166667
5943835	0.555556
5943867	0.166667
5943868	0.222222
5943893	0.583333
5943957	0.305556
5943971	0.0555556
5943985	1.08333
5943996	0.416667
5944016	0.166667
5944075	0.833333
5944095	0.388889
5944183	1.33333
5944241	0.5
5944256	0.527778
5944257	1.30556
5944315	1.63889
5944436	1
5944526	0.75
5944586	0.75
5944593	0.888889
5944671	2.52778
5944681	1.66667
5944840	1.66667
5944978	2.36111
5945008	2.25
5945017	1.61111
5945083	1.13889
5945121	1.13889
5945122	1.69444
5945302	2.86111
5945376	1.86111
5945414	1.66667
5945415	1.19444
5945451	2.05556
5945502	1.75
5945506	2.30556
5945595	2.61111
5945623	2.83333
5945657	2.61111
5945667	3.5
5945694	3.05556
5945695	4.02778
5945716	5.47222
5945756	6.77778
5945774	6.27778
5945775	5.47222
5945781	5.47222
5945792	5.66667
5945793	5.47222
5945795	5.47222
5945857	7.16667
5945892	3.63889
5945911	4.33333
5945923	4.33333
5945924	4.19444
5945927	4.19444
5945932	4.19444
5945938	4.72222
5945978	4.75
5946021	5.02778
5946040	4.08333
5946043	5.83333
5946061	1.94444
5946074	1.16667
5946080	1.05556
5946084	1.47222
5946128	1.80556
5946161	0.666667
5946188	1.22222
5946210	2.05556
5946213	0.75
5946217	0.75
5946224	0.75
5946238	3.16667
5946280	1.27778
5946284	1.27778
5946285	1.27778
5946286	1.27778
5946294	1.61111
5946333	1.44444
5946353	1.47222
5946356	1.25
5946381	0.583333
5946388	0
5946402	0.333333
5946441	0.416667
5946471	0.194444
5946479	0.138889
5946520	0.5
5946538	0.0277778
5946594	0.0277778
5946628	1.75
5946631	1.25
5946632	1.08333
5946684	1.08333
5946685	2.58333
5946692	1
5946704	1
5946710	1.16667
5946715	1.41667
5946720	0.722222
5946724	0.138889
5946747	0.138889
5946754	2.86111
5946762	1.80556
5946764	2.27778
5946777	2.13889
5946783	2.13889
5946792	2.27778
5946850	1.83333
5946863	1.83333
5946893	1.94444
5946894	1.5
5946898	1.5
5946906	2.75
5946997	2.47222
5947057	0.805556
5947147	0.805556
5947359	0.777778
5947360	0.444444
5947548	0.722222
5947554	0.444444
5947559	1.02778
5947564	0.972222
5947608	0.888889
5947611	0.75
5947625	0.5
5947676	0.138889
5947693	0.0555556
5947701	1.11111
5947726	0.833333
5947728	0.833333
5947761	0.833333
5947794	0.833333
5947818	2.44444
5947836	3.13889
5947837	1.44444
5947845	2
5947853	2.30556
5947859	1.88889
5947864	1.88889
5947870	2.33333
5947875	1.63889
5947881	1.63889
5947888	1.63889
5947892	2.88889
5947913	1.13889
5947918	1.47222
5947925	1.27778
5947930	2.02778
5947935	1.13889
5947938	0.944444
5947939	4.08333
5947981	3.47222
5947993	2.94444
5947994	2.94444
5947995	2.94444
5948012	3.08333
5948016	3.08333
5948026	2.66667
5948046	2.80556
5948071	2.77778
5948075	1.5
5948111	1.77778
5948171	1.66667
5948173	0
5948231	0.277778
5948244	0.638889
5948248	0.166667
5948288	0.583333
5948293	1.88889
5948468	2.91667
5948637	1.97222
5948653	1.77778
5948666	2
5948814	2.16667
5948872	1.72222
5948878	2.72222
5948886	0.638889
5948897	0.638889
5948903	1.30556
5948940	1.52778
5948953	1.22222
5949007	0.638889
5949060	0.916667
5949066	0.75
5949070	0.861111
5949079	0.361111
5949151	0.138889
5949165	0.777778
5949166	0.388889
5949167	0.388889
5949177	0.527778
5949178	1.63889
5949179	0.722222
5949210	0.75
5949220	0.583333
5949235	0.583333
5949245	0.861111
5949253	0.666667
5949288	0.416667
5949300	0.555556
5949337	0
5949340	0.555556
5949364	0.555556
5949381	0.277778
5949383	0.277778
5949387	0.833333
5949394	0.833333
5949406	0.5
5949411	0.5
5949417	0.611111
5949437	0.5
5949438	0.5
5949442	1.22222
5949532	0.277778
5949575	0
5949597	0.333333
5949626	0.555556
5949632	0.555556
5949654	0
5949655	0.277778
5949680	0.277778
5949687	0
5949698	0.277778
5949700	0
5949728	0
5949736	0.861111
5949773	0.416667
5949807	0.527778
5949818	0.5
5949839	2.11111
5949842	0.166667
5949856	0.166667
5949866	0.666667
5949891	0.916667
5949892	1
5949922	0.611111
5949943	0.611111
5949948	2.44444
5949949	1.22222
5949969	1.36111
5949974	0.833333
5950009	0.833333
5950023	0.833333
5950032	1.11111
5950045	0.833333
5950145	1.83333
5950158	0.527778
5950167	0.75
5950168	0.5
5950169	0.5
5950180	0.777778
5950202	2.91667
5950215	1.91667
5950221	1.91667
5950243	1.91667
5950249	1.91667
5950261	2.13889
5950262	2.16667
5950315	2.02778
5950324	2.02778
5950335	2.27778
5950338	2
5950343	2.5
5950348	1.58333
5950374	1.77778
5950404	2.41667
5950424	2
5950444	2
5950457	2
5950557	3.16667
5950586	0
5950600	0.277778
5950617	0.166667
5950622	0.166667
5950627	0.0833333
5950630	0.777778
5950694	0
5950703	0.222222
5950710	0.166667
5950723	0.166667
5950728	0.222222
5950733	0.166667
5950736	0.861111
5950754	0.361111
5950760	0.305556
5950784	0.75
5950840	0.75
5950852	0
5950866	0.166667
5950903	0.5
5950925	0.444444
5950932	0.333333
5950954	0.333333
5950979	0.472222
5950982	0.694444
5950993	0
5950995	0.833333
5951012	0.527778
5951030	0.5
5951044	0.5
5951048	0.5
5951049	0.666667
5951080	1.52778
5951082	0.694444
5951089	1.52778
5951090	1.11111
5951130	0.833333
5951154	1.33333
5951155	0.75
5951156	0.916667
5951159	1.22222
5951210	1.5
5951230	0.833333
5951231	0.833333
5951258	1.44444
5951278	1.05556
5951325	0.944444
5951332	0.944444
5951373	2.33333
5951378	0.694444
5951384	1.22222
5951527	3.75
5951584	2.94444
5951608	2.58333
5951610	2.36111
5951633	2.36111
5951641	2.97222
5951668	1.25
5951683	1.25
5951689	3
5951716	2.75
5951726	2.88889
5951757	2.25
5951775	1.72222
5951779	2.5
5951804	2.19444
5951813	2.19444
5951843	2.5
5951847	1.97222
5951861	1.97222
5951869	2.36111
5951910	2.58333
5951930	0.916667
5951937	1.08333
5951959	1.52778
5951977	1.80556
5951984	1.41667
5951999	2.66667
5952035	2.63889
5952056	2.55556
5952076	2.13889
5952082	2.13889
5952121	2.88889
5952132	1.55556
5952182	1.5
5952184	1.41667
5952193	3.27778
5952204	2.72222
5952205	2.55556
5952215	2.69444
5952221	2.55556
5952222	2.55556
5952223	2.55556
5952232	2.55556
5952244	2.66667
5952254	2
5952263	2
5952264	2.41667
5952265	2.33333
5952270	1.58333
5952297	1.58333
5952324	2.27778
5952345	2.36111
5952361	0.444444
5952373	0.361111
5952388	0.5
5952420	0.5
5952431	0.416667
5952452	0.611111
5952506	0.5
5952532	0.444444
5952535	0.75
5952614	1
5952794	0.805556
5952795	0.694444
5952803	2.08333
5952817	1.22222
5952818	1.22222
5952828	1.22222
5952829	1.22222
5952837	1.5
5952847	0.833333
5952851	3.55556
5952864	4.36111
5952898	3.61111
5952899	3.61111
5952901	4.38889
5952911	3.66667
5952919	3.66667
5952921	3.66667
5952923	3.86111
5952960	4.13889
5952985	2.27778
5953013	0.75
5953027	2
5953050	2.13889
5953051	1.80556
5953070	3.61111
5953085	2.80556
5953089	2.80556
5953104	2.80556
5953105	2.80556
5953119	3.55556
5953158	2.41667
5953169	0.0277778
5953178	0.0833333
5953181	0.166667
5953210	2.75
5953225	4.27778
5953233	8.86111
5953275	8.41667
5953290	8.41667
5953291	8.41667
5953305	8.41667
5953320	8.41667
5953321	8.41667
5953324	10.4167
5953345	10.0556
5953347	10.0556
5953349	11.3889
5953370	11.3889
5953372	11
5953392	13.5556
5953395	11.5
5953405	11.5
5953416	11.5
5953418	11.5
5953429	11.5
5953518	11.6944
5953558	10.8333
5953582	7.94444
5953586	7.94444
5953600	9.02778
5953627	8.86111
5953628	8.86111
5953630	8.86111
5953641	8.86111
5953653	8.86111
5953667	8.86111
5953678	8.94444
5953715	10.1389
5953765	3.77778
5953852	3.27778
5953855	3.19444
5953911	4.52778
5953912	4.30556
5954026	4
5954035	4
5954036	4
5954062	4.30556
5954102	3.5
5954115	3.5
5954178	3.5
5954205	3.58333
5954220	7.61111
5954232	5.66667
5954266	5.66667
5954271	5.66667
5954275	5.66667
5954277	5.66667
5954297	5.66667
5954309	5.66667
5954341	5.66667
5954354	5.77778
5954362	6.33333
5954363	5.72222
5954389	5.72222
5954393	5.72222
5954394	7
5954421	8.61111
5954435	6.22222
5954468	6.22222
5954471	6.22222
5954472	6.58333
5954492	6.22222
5954496	6.22222
5954532	6.72222
5954536	5.66667
5954554	5.66667
5954592	5.69444
5954636	5.86111
5954640	3.41667
5954659	4.55556
5954753	3.94444
5954757	3.22222
5954768	4.02778
5954816	5.33333
5954881	4.08333
5954883	3.91667
5954893	3.91667
5954899	4.44444
5954908	3.55556
5954909	3.16667
5954914	4.5
5954929	3.55556
5954931	3.63889
5954939	2.47222
5954952	1.22222
5954968	1.22222
5954990	2.22222
5955013	1.22222
5955016	1.22222
5955017	3.13889
5955024	1.44444
5955066	1.83333
5955076	1.83333
5955078	1.63889
5955082	1.63889
5955086	1.83333
5955092	1.97222
5955098	1.77778
5955108	3.33333
5955168	3.13889
5955220	3.11111
5955222	2.91667
5955229	3.08333
5955276	2.77778
5955289	0.944444
5955310	0.805556
5955311	1.02778
5955324	0.916667
5955328	1.11111
5955382	1.38889
5955397	1.30556
5955413	0.388889
5955662	0.694444
5955699	0.416667
5955743	0.138889
5955758	0.0555556
5955761	0
5955771	0
5955772	0
5955774	0
5955775	0.472222
5955797	1.11111
5955857	0.944444
5955862	0.694444
5955875	3.97222
5955920	1.97222
5955923	1.86111
5955958	1.30556
5955973	1.55556
5955987	2.36111
5956007	0.75
5956010	0.555556
5956058	0.555556
5956065	0.277778
5956106	0.5
5956107	0.111111
5956111	0.194444
5956114	0
5956126	0.416667
5956127	0.25
5956129	0.666667
5956139	1.05556
5956164	1.38889
5956209	1.69444
5956286	2.38889
5956291	3.05556
5956298	4.22222
5956319	3.88889
5956320	3.55556
5956329	3.55556
5956346	3.55556
5956354	3.55556
5956361	3.55556
5956379	3.55556
5956380	3.55556
5956385	3.55556
5956395	4.88889
5956399	0.527778
5956403	0.722222
5956412	0.916667
5956424	0.944444
5956433	0.777778
5956459	1.38889
5956464	0.888889
5956471	1.02778
5956473	0.944444
5956527	2.25
5956529	1.36111
5956544	1
5956545	1.22222
5956550	1.16667
5956644	1.38889
5956711	0.694444
5956715	2.38889
5956734	2.52778
5956785	1.88889
5956803	2.13889
5956804	2.22222
5956807	1.69444
5956828	2.16667
5956829	1.97222
5956853	2.36111
5956892	2.41667
5956910	2.41667
5956933	2.80556
5956994	5.36111
5957067	4.55556
5957069	4.55556
5957071	5.47222
5957075	3.72222
5957078	3.88889
5957083	3.72222
5957096	4.63889
5957101	5
5957146	4.69444
5957196	5.22222
5957243	3.91667
5957251	3.91667
5957252	7.97222
5957289	4.66667
5957300	4.75
5957334	4.25
5957343	4.25
5957349	4.72222
5957360	5.02778
5957362	2.63889
5957378	3.47222
5957399	3.16667
5957409	2.52778
5957412	2.75
5957432	4.41667
5957451	2.83333
5957469	3.52778
5957509	3.47222
5957565	1.77778
5957586	1.63889
5957660	1.77778
5957676	1.72222
5957713	0.694444
5957720	0.694444
5957729	2.30556
5957730	2.08333
5957736	1.83333
5957737	1.83333
5957752	2
5957766	2.33333
5957856	2.55556
5957875	1.88889
5957940	1.77778
5957960	1.66667
5957965	1.69444
5957970	1.25
5957975	1.05556
5957988	1.30556
5957989	2.02778
5957996	0.75
5957998	0.666667
5958010	1.86111
5958033	1.41667
5958035	1.77778
5958040	2.08333
5958083	1.94444
5958086	2.69444
5958097	2.02778
5958101	3.30556
5958117	3.38889
5958119	2.77778
5958134	2.66667
5958151	3.47222
5958152	3.77778
5958178	2.44444
5958183	2.80556
5958203	2.63889
5958209	2.63889
5958239	2.83333
5958263	2.94444
5958264	3.19444
5958275	1.63889
5958285	1.22222
5958287	1.22222
5958292	1.22222
5958315	1.47222
5958341	0.972222
5958345	0
5958351	1.91667
5958353	2.47222
5958370	2.80556
5958411	2.66667
5958412	3.38889
5958414	3.52778
5958433	3.52778
5958437	2.66667
5958444	3.44444
5958452	3.36111
5958477	4.80556
5958495	2.72222
5958522	2.27778
5958526	1.44444
5958563	1.94444
5958621	1.86111
5958624	3.25
5958651	3.11111
5958666	2.5
5958669	2.5
5958670	2.61111
5958709	2.97222
5958712	1.75
5958730	1
5958755	0.166667
5958764	0.694444
5958792	2.38889
5958803	1.77778
5958828	1.77778
5958834	2.80556
5958850	2.5
5958882	3.77778
5958934	2.97222
5958988	2.69444
5959028	4.11111
5959046	2.80556
5959126	2.80556
5959136	5.36111
5959203	7.08333
5960972	6.47222
5960974	6.25
5960994	6.25
5960995	5.52778
5961034	5.80556
5961245	2.69444
5961319	4
5961361	4
5962718	3.80556
5962719	2.75
5962731	2.72222
5962756	5.30556
5962761	3.97222
5962762	4.27778
5962775	4.08333
5962777	3.02778
5962793	3.02778
5962822	6.19444
5962843	3.47222
5962851	3.80556
5962904	3.47222
5962941	4.22222
5963133	2.77778
5963157	3.25
5963165	2.72222
5963178	2.72222
5963188	2.72222
5963214	3.27778
5963232	5.16667
5965100	2.72222
5965104	2.25
5965105	1.88889
5965172	1.63889
5965492	1.58333
5965495	1.55556
5965501	1.80556
5965509	1.33333
5965510	1.27778
5965521	3.30556
5965534	2.33333
5965535	2.25
5965537	3.5
5965541	3.11111
5965589	4.16667
5965910	3.47222
5965919	2.41667
5965921	2.80556
5965961	3.47222
5966259	2.30556
5966276	2.63889
5966341	2.36111
5966353	1.91667
5966376	1.91667
5966686	1.63889
5966713	1.63889
5966743	2.05556
5966744	2.47222
5966769	1.69444
5966774	1.69444
5966783	1.69444
5966790	2.55556
5966861	2.86111
5966914	2.38889
5966920	1.83333
5966923	2.22222
5966986	1.83333
5967048	0.861111
5967072	1.05556
5967208	1.33333
5967244	0.666667
5967248	1.83333
5967296	2.88889
5967297	2.13889
5967325	3.11111
5967349	2.44444
5967380	2.44444
5967457	3.36111
5967504	1.47222
5967721	0.75
5967745	0.444444
5967778	0.444444
5967853	7.69444
5967854	5.88889
5968206	5.88889
5968404	5.38889
5968439	5.02778
5968458	5.63889
5968463	5.16667
5968645	5.22222
5968676	5.25
5968798	4.91667
5968811	3.91667
5968819	3.44444
5968850	3.36111
5968852	3.75
5968863	4.36111
5968883	4.08333
5968886	4.08333
5968897	4.08333
5968942	4.41667
5969021	4.22222
5969023	2.19444
5969036	1.94444
5969050	1.22222
5969090	2.25
5969146	0.333333
5969177	0.194444
5969198	1.69444
5969199	1.13889
5969221	1.02778
5969227	1.27778
5969236	1.02778
5969240	1.02778
5969255	1.19444
5969296	1.08333
5969310	0.166667
5969343	0.25
5969354	0
5969355	0
5969392	0.861111
5969407	0.722222
5969498	0.666667
5969499	0.666667
5969505	1.27778
5969532	1.97222
5969538	1.88889
5969553	1.88889
5969555	2.30556
5969563	1.88889
5969568	2.30556
5969615	2.36111
5969634	2.11111
5969661	2.61111
5969696	2.25
5969714	2.11111
5969755	2.80556
5969775	1.77778
5969793	1.5
5969796	1.16667
5969801	1.16667
5969829	2.16667
5969838	1.16667
5969847	2.11111
5969858	2.25
5969860	2.36111
5969871	3.19444
5969916	3.66667
5969952	2.44444
5969953	2.44444
5969959	3
5970019	3.63889
5970038	2.27778
5970052	1.88889
5970058	1.88889
5970061	1.88889
5970062	2.16667
5970067	2.02778
5970070	2.30556
5970088	2.44444
5970100	3.30556
5970130	1.91667
5970160	0.888889
5970287	0.888889
5970330	1.30556
5970346	0
5970354	0
5970356	0
5970360	0
5970361	0.444444
5970434	0.0277778
5970447	0.166667
5970469	0.416667
5970473	0.0555556
5970502	0.333333
5970516	0.527778
5970543	0.444444
5970557	1.69444
5970612	0.833333
5970646	0.972222
5970651	2.47222
5970693	1.61111
5970704	0.805556
5970706	1.94444
5970913	0.833333
5970952	0.333333
5970994	0.527778
5971007	1.30556
5971034	0.972222
5971050	0.833333
5971054	1.25
5971063	0.972222
5971092	0.833333
5971097	2.75
5971117	0.75
5971118	0.861111
5971123	0.75
5971146	1.16667
5971149	0.611111
5971162	0
5971177	0
5971181	0
5971189	0
5971192	0.0833333
5971193	0.0277778
5971213	0
5971249	0.0833333
5971252	0
5971257	0
5971269	0
5971270	0
5971278	0
5971307	0
5971362	0
5971374	0
5971392	0
5971427	0
5971429	0
5971430	0
5971459	0
5971470	0
5971480	0
5971503	0
5971517	0
5971519	0
5971520	0.861111
5971533	0
5971534	0
5971560	0.277778
5971581	0
5971587	0
5971597	0
5971598	0
5971604	0.277778
5971606	0
5971611	0.25
5971613	0.444444
5971615	0.361111
5971616	1.44444
5971619	0.527778
5971620	1.69444
5971630	1.61111
5971633	1.41667
5971636	1.41667
5971642	1.66667
5971644	1.22222
5971646	4.16667
5971651	6
5971657	5.83333
5971658	5.83333
5971678	5.97222
5971679	5.27778
5971682	7.55556
5971707	7.41667
5971718	7.41667
5971754	7.41667
5971774	7.41667
5971799	7.41667
5971801	7.41667
5971805	7.41667
5971809	7.41667
5971816	7.5
5971820	7.41667
5971835	5.22222
5971836	3.44444
5971837	4.44444
5971933	4.58333
5972082	4.08333
5972144	5.30556
5972188	4.47222
5972191	4.13889
5972194	4.13889
5972195	4.13889
5972235	4.13889
5972258	4.33333
5972304	5.25
5972327	0
5972331	0
5972378	0.583333
5972456	0.416667
5972496	0
5972513	0
5972514	0.416667
5972515	0
5972580	0
5972607	0
5972641	0
5972644	0
5972667	0.25
5972669	0.222222
5972672	0.222222
5972688	0.222222
5972709	0.583333
5972731	0.444444
5972755	2.88889
5972796	2.05556
5972798	1.75
5972800	1.55556
5972834	1.36111
5972874	0.805556
5972938	0.361111
5973014	0.305556
5973068	0
5973082	0
5973087	0.416667
5973091	0
5973109	0.583333
5973110	0
5973117	0.166667
5973126	0
5973128	0
5973129	0.777778
5973197	1.27778
5973320	1.08333
5973321	0.944444
5973333	1.02778
5973340	0.777778
5973344	0.888889
5973346	0.611111
5973386	0.611111
5973421	0.166667
5973456	0.222222
5973476	0
5973479	0
5973487	0
5973508	0
5973524	0.416667
5973559	0
5973581	0
5973586	0.416667
5973597	0
5973603	0
5973607	0
5973615	0
5973617	0
5973697	0
5973705	0
5973716	0
5973720	0
5973733	0
5973738	0
5973746	0
5973753	0
5973757	0.0277778
5973766	0
5973772	0
5973779	0
5973783	0
5973802	0
5973810	0
5973815	0
5973829	0
5973837	0
5973840	0.583333
5973883	0
5973884	0
5973888	0.611111
5973918	0
5973938	0
5973939	0.0277778
5973950	0.0833333
5973957	0
5973968	0
5973975	0.666667
5974058	0
5974059	0
5974063	0.416667
5974082	0
5974096	0
5974107	0.0277778
5974115	0
5974138	0.0833333
5974154	0
5974168	0
5974179	0
5974180	0
5974185	3.88889
5974186	2.33333
5974195	2.33333
5974196	2.33333
5974230	2.33333
5974239	2.33333
5974247	3.11111
5974248	0.416667
5974307	0
5974319	0
5974329	0.527778
5974331	0
5974342	0
5974352	0.444444
5974382	0.0833333
5974412	0.472222
5974421	0.0555556
5974422	0.111111
5974432	0.0555556
5974462	0.0833333
5974466	0
5974476	0
5974499	0
5974523	0
5974570	0
5974612	0
5974613	0
5974628	0
5974648	0
5974652	0
5974663	0
5974666	0
5974682	0
5974721	0.166667
5974731	0
5974750	0
5974759	0
5974762	0
5974769	0
5974787	0
5974800	0
5974806	0
5974843	0.888889
5974853	0.444444
5974860	1
5974862	0.694444
5974907	0.555556
5974915	0.75
5974921	0
5974952	0
5974990	0
5975032	0
5975061	0
5975065	0.444444
5975136	0.166667
5975139	0.166667
5975144	0.277778
5975159	0.333333
5975189	0
5975191	0
5975201	0.138889
5975243	0.333333
5975253	0.527778
5975260	0.666667
5975270	0.555556
5975282	0.444444
5975286	0.444444
5975363	0.611111
5975407	0
5975428	0
5975434	0.333333
5975454	0.166667
5975467	1.41667
5975500	1.41667
5975544	1.02778
5975545	0.916667
5975547	0.916667
5975559	1.83333
5975571	0.0833333
5975572	0.0833333
5975587	0.166667
5975683	0.25
5975747	0
5975772	0
5975777	0
5975830	0
5975869	0
5975921	0.25
5975925	0.194444
5975979	0.75
5976026	0.25
5976033	0.25
5976036	0.194444
5976062	0
5976084	0
5976181	0.166667
5976185	0
5976188	0.583333
5976307	0
5976321	1.30556
5976424	1.88889
5976499	1.58333
5976506	1.58333
5976511	1.58333
5976532	2.61111
5976542	1.19444
5976558	1.19444
5976578	1.27778
5976619	0
5976655	0
5976659	0
5976694	0.583333
5976806	0
5976853	0
5976901	1.44444
5976906	0
5976919	0
5976941	1.30556
5976972	2.16667
5977006	3.36111
5978337	4.27778
5978380	4.16667
5978414	5
5978623	5.25
5978698	5.05556
5978711	4.72222
5978755	4.72222
5978777	4.72222
5978810	5.72222
5978890	3.58333
5978893	3.44444
5978918	1.88889
5978928	2.30556
5978995	3.05556
5979008	3.11111
5979048	3.27778
5979082	2.63889
5979123	2.63889
5979164	2.97222
5979171	3.16667
5979356	2.72222
5979423	1.63889
5979426	2.08333
5979443	1.77778
5979452	1.88889
5979682	3.36111
5979713	1.52778
5979721	1.5
5979728	1.97222
5979751	1.44444
5979760	1.97222
5979856	1.94444
5980080	2.75
5980083	2.58333
5980097	2.33333
5980131	2.22222
5980132	2.11111
5980153	3.25
5980155	2.16667
5980160	2.22222
5980167	2.38889
5980193	2.22222
5980356	1.47222
5980387	1.91667
5980489	0.666667
5980534	0.5
5980579	2
5980616	0.972222
5980701	1.25
5980744	1.22222
5980845	1.52778
5980856	1.38889
5980886	1.83333
5980893	1.5
5980963	1.94444
5980976	2.36111
5981014	3.02778
5981027	2.83333
5981037	2.44444
5981057	2.44444
5981241	2.44444
5981314	2.44444
5981497	4.69444
5981599	3
5981629	4.44444
5981662	2.80556
5981672	4.41667
5981789	4.61111
5982084	4.16667
5982202	4.33333
5982216	4.16667
5982217	4.16667
5982222	4.16667
5982240	5.02778
5982241	2.55556
5982396	2.88889
5982552	4.83333
5982565	6.08333
5982577	4.75
5982626	3.94444
5982670	4.44444
5982689	3.94444
5982729	3.94444
5982731	3.94444
5982747	4.08333
5982798	3.94444
5982799	4.55556
5982843	4.38889
5982856	4.25
5982857	4.25
5982913	4.55556
5982928	3.94444
5982950	4.33333
5982957	3.16667
5982986	3.41667
5983096	2.97222
5983098	2.02778
5983102	2.02778
5983106	2.75
5983108	1.08333
5983131	2.27778
5983145	1.55556
5983150	2.63889
5983166	2.38889
5983171	2.25
5983186	2.38889
5983205	2.13889
5983212	2.91667
5983219	4.52778
5983229	4
5983262	3.80556
5983275	3.80556
5983288	4
5983292	3.80556
5983295	6.22222
5983296	3.47222
5983303	2.61111
5983311	2.94444
5983313	3.13889
5983318	2.86111
5983377	2.77778
5983551	3.66667
5983554	1.69444
5983576	3.11111
5983586	2.22222
5983599	2.52778
5983629	2.94444
5983661	2.36111
5983666	2.11111
5983670	2.63889
5983671	1.08333
5983677	1.08333
5983719	2.02778
5983735	1.75
5983736	1.33333
5983756	1.19444
5983763	1.19444
5983764	1.97222
5983769	0.0833333
5983787	0.916667
5983811	0.388889
5983817	0.277778
5983821	0.277778
5983842	2.77778
5983853	2.52778
5983871	2.36111
5983872	2.36111
5983880	2.36111
5983893	2.36111
5983921	2.36111
5983925	2.36111
5983927	2.36111
5983969	3.77778
5983970	0.444444
5983989	0.444444
5983990	0.444444
5983998	0.555556
5984011	0.944444
5984017	0
5984063	0.555556
5984066	0.555556
5984112	0.277778
5984141	1.11111
5984151	1.11111
5984238	0.555556
5984284	0.222222
5984292	0.222222
5984302	0.777778
5984348	0
5984365	0
5984383	1.05556
5984546	1.55556
5984659	2.91667
5984688	2.36111
5984696	2
5984706	1.83333
5984711	1.83333
5984727	1.83333
5984742	4.22222
5984747	1.86111
5984800	1.80556
5984818	1.38889
5984834	3.88889
5984869	3.97222
5992916	2.58333
5993237	2.25
5993271	6.11111
5995515	6.83333
5995516	6.83333
5995571	6.63889
5995581	6.63889
5995590	6.63889
5995608	6.63889
5995634	6.63889
5995724	7.13889
5995748	4.83333
5995767	4.83333
5995776	5.55556
5995836	7.58333
5995847	5.05556
5995848	5.61111
5995869	5.05556
5995968	5.41667
5995974	4.44444
5995975	6.83333
5996032	6.52778
5996046	7.72222
5996078	7.52778
5996080	7.52778
5996088	7.52778
5996093	7.52778
5996118	7.52778
5996124	7.52778
5996159	8.77778
5996166	3.36111
5996187	3.36111
5996276	3.38889
5996337	4.83333
5996376	3.69444
5996436	4.13889
5996451	4.47222
5996516	4.25
5996524	4.25
5996526	5.05556
5996633	4.55556
5996641	4.55556
5996712	4.75
5996781	6.27778
5996809	5.11111
5996857	4.44444
5996863	4.66667
5996911	5.05556
5996933	2.97222
5996971	2.72222
5997083	2.5
5997127	1.77778
5997132	2.52778
5997160	2.77778
5997161	2.36111
5997188	2.05556
5997193	2.05556
5997197	2.05556
5997275	2.55556
5997298	2.16667
5997327	2.38889
5997404	2.19444
5997455	1.69444
5997498	2.27778
5997500	1.22222
5997551	1.22222
5997555	3.38889
5997573	3.05556
5997648	2.91667
5997650	2.91667
5997719	4.33333
5997746	3.63889
5997769	3.41667
5997835	3.41667
5997869	3.41667
5997870	3.41667
5997876	3.41667
5997886	3.41667
5997889	3.41667
5997900	3.41667
5998242	4.47222
5998464	1.97222
5998486	1.97222
5998491	2.33333
5998494	2
5998519	3.13889
5998605	2.05556
5998618	1.08333
5998635	1.63889
5998641	1.33333
5998683	1.11111
5998690	1.30556
5998734	1.38889
5998748	1.02778
5998778	3.11111
5998799	2.27778
5998800	1.75
5998822	1.75
5998823	1.75
5998834	2.77778
5998836	1.52778
5998842	1.66667
5998870	1.69444
5998914	1
5998922	1.19444
5998935	0.916667
5998947	0.583333
5998958	0.777778
5998998	1.52778
5998999	0.666667
5999017	0.555556
5999036	1.41667
5999130	0.944444
5999157	0.305556
5999177	0.0555556
5999229	0.444444
5999251	0.638889
5999259	0.361111
5999292	0.527778
5999296	0.916667
5999303	0.944444
5999327	0.638889
5999330	0.583333
5999370	0.555556
5999378	0.305556
5999380	1.61111
5999381	0.472222
5999476	1.66667
5999504	0.861111
5999514	0.722222
5999525	0.722222
5999548	2.27778
5999579	0.722222
5999607	1.05556
5999619	1
5999648	1.38889
5999661	2.58333
5999663	2.08333
5999678	2.08333
5999697	2.38889
5999726	2.69444
5999735	2.11111
5999747	1.86111
5999748	1.02778
5999753	1.80556
5999763	1
5999864	1.11111
5999865	1.58333
5999877	3.41667
5999915	3.52778
5999972	4.11111
5999981	3.75
5999988	3.75
5999993	3.75
5999998	3.97222
6000035	4.16667
6000045	3.25
6000156	4.33333
6000205	1.44444
6000208	1.55556
6000259	1.41667
6000280	2.16667
6000306	4.11111
6000307	3.69444
6000376	4.5
6003724	5.69444
6003826	5.33333
6003827	4.66667
6003838	4.66667
6003861	4.66667
6003873	4.77778
6003903	5.08333
6003939	4.94444
6003945	2.08333
6003954	0.638889
6003956	0.638889
6003972	0.722222
6004004	1.22222
6004021	0.138889
6004034	0.194444
6004037	0.111111
6004055	0.277778
6004072	0
6004102	0
6004105	0.305556
6004135	0
6004142	0
6004166	0.0555556
6004178	0
6004184	0
6004192	0.194444
6004196	0
6004203	0
6004245	0.0833333
6004258	0.583333
6004269	0.194444
6004272	0.194444
6004302	0.444444
6004366	1.52778
6004386	0.75
6004388	1.47222
6004413	1.61111
6004416	1.69444
6004424	1.72222
6004433	2.88889
6004436	1.44444
6004442	1.44444
6004443	1.97222
6004444	1.66667
6004445	1.80556
6004446	1.61111
6004447	1.13889
6004448	1.08333
6004483	2.19444
6004508	0.25
6004561	0.5
6004593	2.08333
6004620	1.5
6004623	1.5
6004686	2.22222
6004715	1.83333
6004726	2.5
6004733	1.88889
6004735	1.88889
6004748	1.88889
6004772	2.52778
6004776	1.36111
6004781	0.805556
6004785	0.611111
6004846	0.805556
6004907	0.888889
6004943	0.166667
6004947	0.277778
6004964	1.94444
6004995	1.61111
6004996	1.72222
6005024	2.13889
6005036	1.75
6005048	1.36111
6005087	2.36111
6005127	0.472222
6005156	0.166667
6005179	0.166667
6005180	0.222222
6005203	0.222222
6005204	0.138889
6005246	0.361111
6005278	0
6005279	0.555556
6005298	0.0833333
6005310	0.416667
6005344	0.166667
6005420	0.0555556
6005422	0
6005447	0.166667
6005452	0
6005467	0.416667
6005490	1.27778
6005531	0.611111
6005535	0.611111
6005543	0.833333
6005558	0.916667
6005608	0.361111
6005643	0.388889
6005674	0.75
6005690	0.611111
6005692	0.611111
6005693	0.611111
6005700	0.888889
6005718	0.777778
6005740	0.805556
6005806	0.805556
6005832	1.94444
6005837	0.833333
6005878	0.638889
6005879	0.638889
6005889	1.38889
6005899	0.416667
6005919	0
6005920	0
6005947	2.72222
6005970	1.44444
6005971	1.63889
6005993	1.44444
6006006	1.44444
6006015	1.94444
6006041	1.11111
6006048	0
6006076	0
6006089	0.277778
6006094	0.222222
6006101	0.222222
6006111	0.555556
6006123	0.5
6006133	0.5
6006134	0.583333
6006137	0.5
6006140	0.5
6006141	0.5
6006150	0.527778
6006196	0.777778
6006243	2.16667
6006271	1.77778
6006274	1.77778
6006280	1.77778
6006283	1.77778
6006295	1.77778
6006319	1.77778
6006361	2.11111
6006363	0.527778
6006375	0
6006452	0
6006469	0
6006493	0
6006545	0
6006553	0
6006554	0
6006631	0
6006654	0
6006754	0.0277778
6006804	0
6006823	0
6006846	0.0277778
6006860	0
6006880	0
6006894	0
6006911	0
6006932	0
6006933	0.0277778
6006955	0
6006961	0.0833333
6006970	0
6006972	0
6006974	0.0277778
6006989	0
6007029	0
6007043	0.277778
6007076	0.333333
6007087	1.13889
6007133	0.472222
6007190	0.833333
6007284	1.47222
6007341	1.08333
6007346	0.444444
6007353	0.527778
6007382	0.611111
6007509	0.138889
6007574	0.388889
6007578	0
6007635	0
6007721	0.0277778
6007864	0
6007890	0
6007918	0
6007924	0
6007927	0
6007942	0
6008065	0
6008115	0.416667
6008158	0
6008238	0
6008242	0
6008301	0
6008321	0
6008403	0
6008414	0
6008499	0.583333
6008691	0
6008743	0
6008768	0.75
6008782	0
6008836	0
6008877	0
6008883	0
6008926	0
6008931	0
6008981	0
6009007	0
6009063	0
6009185	0
6009295	0
6009354	0
6009361	0
6009428	0
6009456	0
6009485	0
6009559	0
6009560	0
6009570	0
6009658	0
6009688	0
6009698	0
6009699	0
6009748	0
6009752	0
6009802	0
6009812	0
6009815	0
6009896	0.277778
6009927	0
6009964	0
6009971	0.638889
6010044	0
6010055	0
6010075	0.277778
6010094	0.0833333
6010100	0
6010134	0.0277778
6010216	0.361111
6010241	0.0277778
6010247	0
6010345	0
6010355	0
6010371	0.777778
6010373	0.833333
6010382	1.27778
6010411	0.972222
6010435	0.861111
6010437	1.02778
6010487	1.27778
6010489	0
6010496	0.833333
6010507	0.416667
6010515	0.416667
6010527	0.416667
6010573	0.833333
6010586	0
6010719	0
6010750	0
6010802	0
6010878	0
6010884	0
6010934	0
6010948	0
6010991	0
6011008	0
6011123	0
6011124	0
6011207	0
6011219	0
6011312	0.361111
6011325	0.0555556
6011368	0.75
6011380	0.0833333
6011401	0.0555556
6011450	1.63889
6011456	0.0555556
6011462	0
6011468	1
6011486	0
6011487	0
6011504	0
6011510	0
6011534	0.0833333
6011687	0.0555556
6011712	0.111111
6011736	0.0555556
6011755	0.0555556
6012013	0.0833333
6012015	0
6012023	0
6012042	0
6012048	0
6012059	0
6012060	0.583333
6012090	0.277778
6012108	0.388889
6012153	0.5
6012192	0.722222
6012223	0.0833333
6012226	0.0833333
6012231	0.25
6012312	0.111111
6012330	0
6012345	0.0555556
6012349	0
6012350	0.0277778
6012382	0
6012404	0
6012417	0.583333
6012448	0
6012452	0
6012456	0.583333
6012471	0.5
6012476	0.277778
6012506	0.0833333
6012507	0.444444
6012527	0.694444
6012567	0.0277778
6012609	0.0555556
6012618	0.0277778
6012642	0.138889
6012698	0.138889
6012708	0.0555556
6012711	0.0555556
6012734	0.111111
6012750	0.888889
6012777	0
6012786	0
6012787	0.777778
6012789	0
6012801	0
6012816	0.611111
6012889	1.66667
6012892	1.47222
6012905	1.47222
6012908	1.47222
6012913	1.47222
6012926	1.61111
6012955	1.47222
6012958	1.47222
6012959	2.47222
6012985	0
6013010	0
6013045	0.416667
6013046	0
6013047	0
6013048	0
6013087	0
6013121	0
6013141	0
6013209	0
6013331	0
6013352	0
6013359	0.0555556
6013398	0.416667
6013437	0.0833333
6013466	0.0277778
6013475	0.444444
6013495	0
6013539	0.5
6013563	0.333333
6013565	0.888889
6013575	0.888889
6013648	1.27778
6013695	0.555556
6013715	0.555556
6013823	1.11111
6013855	0.138889
6013908	0.222222
6013928	0
6013929	0.361111
6014060	0.222222
6014067	0.5
6014083	0.388889
6014097	0.694444
6014151	0.861111
6014188	0.444444
6014242	0.472222
6014278	0.805556
6014333	0.194444
6014383	0.194444
6014455	1.30556
6014482	0
6014491	0
6014498	0.416667
6014519	0
6014588	0
6014744	0.0277778
6014791	0.25
6014831	0.194444
6014836	0.194444
6014849	0.666667
6014923	0.694444
6014943	0.444444
6014958	0.444444
6014959	0.444444
6014972	0.444444
6015123	0.444444
6015247	0.444444
6015248	0.444444
6015335	0.638889
6015391	0.555556
6015396	1.83333
6015556	3.33333
6015604	3.58333
6023426	3.13889
6023427	3.33333
6023430	3.13889
6023431	2.27778
6023519	2.44444
6023534	2.13889
6023541	0.833333
6023642	0.861111
6023656	0.694444
6023750	0.277778
6023764	0.5
6023790	0
6023796	0.888889
6023810	0.138889
6024012	0.0277778
6024041	0.277778
6024057	4.13889
6024096	4.41667
6024195	4.22222
6024295	4.22222
6024296	3.33333
6024446	2.91667
6024485	2.80556
6024527	2.80556
6024528	2.02778
6024592	2.44444
6024612	0.694444
6024633	0.694444
6024645	0.694444
6024936	0.694444
6024952	0.888889
6024954	0.833333
6025157	1.08333
6025165	0.833333
6025249	0.888889
6025287	0.694444
6025411	0.694444
6025423	0.694444
6025480	0.694444
6025567	0.694444
6025573	0.694444
6025577	1.25
6025584	1.22222
6025721	1.02778
6025737	1.75
6025740	0.583333
6025838	0.222222
6025887	0.444444
6025888	0.555556
6025899	0.111111
6025922	0.0833333
6025969	0.0833333
6026066	0.0833333
6026092	1.77778
6026166	1.61111
6026178	1.13889
6026184	1.16667
6026217	1.63889
6026218	0.944444
6026234	2
6026374	2.08333
6026384	2
6026392	1.41667
6026429	6.22222
6026433	5.11111
6026436	5.11111
6026437	5.11111
6026455	5.80556
6026475	5.80556
6026484	5.22222
6026485	5.22222
6026749	5.41667
6026845	2.52778
6026933	2.25
6026997	1.33333
6027037	1.33333
6027047	2.13889
6027134	0.861111
6027158	1.25
6027307	0.861111
6027320	0.611111
6031570	0.722222
6031752	1.22222
6031835	0.361111
6032067	0.527778
6032111	0.416667
6032112	0.5
6032205	0.611111
6032212	0.638889
6032225	0.277778
6032228	0.25
6032236	0.25
6032247	0.25
6032291	0.277778
6032317	0.472222
6032388	0.0833333
6032390	0.222222
6032398	0.166667
6032402	0.138889
6032435	0.222222
6032450	0.222222
6032459	0.416667
6032462	2
6032511	4
6032522	3.52778
6032538	3.72222
6032564	3.52778
6032588	3.69444
6032589	3.36111
6032596	3.36111
6032601	3.36111
6032605	3.36111
6032694	3.69444
6032721	1.25
6032736	1.25
6032741	1.25
6032751	2
6032753	1.83333
6032755	1.83333
6032758	4.19444
6032797	11.7778
6032859	9.58333
6032868	9.58333
6032877	9.58333
6032895	9.58333
6032910	9.58333
6032913	11.9167
6032926	10.75
6032944	10.75
6032957	10.75
6032959	10.75
6032962	10.75
6032964	10.75
6032979	10.75
6032988	10.75
6033010	10.75
6033015	10.75
6033021	10.75
6033148	12.25
6033192	0.166667
6033214	0.166667
6033218	0.944444
6033235	0.527778
6033258	0.166667
6033260	0.333333
6033327	0.638889
6033433	0.0833333
6033438	0.0277778
6033470	0.194444
6033474	0.0555556
6033500	0.777778
6033506	0.0277778
6033522	0.0277778
6033627	1.58333
6033629	0
6033666	0.583333
6033670	0
6033684	0
6033686	0
6033706	0
6033718	0.583333
6033728	0
6033734	0
6033766	0.583333
6033797	0
6033802	0
6033808	0.277778
6033817	0
6033823	0.416667
6033825	0
6033831	0.416667
6033838	0
6033888	0
6033894	0.166667
6033915	0.0833333
6033930	0.25
6033958	0.25
6033962	0.194444
6033963	1.16667
6033964	0.666667
6033983	0.5
6034000	0.666667
6034002	0.833333
6034018	0
6034080	0
6034130	0
6034137	0
6034138	0
6034147	0
6034165	0
6034240	0.416667
6034245	0
6034247	0
6034283	0.5
6034284	0
6034286	0.0277778
6034317	0
6034322	0
6034323	0
6034327	1.91667
6034457	1.13889
6034464	1.13889
6034473	1.63889
6034475	1.13889
6034477	1.47222
6034495	1.69444
6034518	0.944444
6034536	1.22222
6034555	0.916667
6034587	0.0555556
6034595	0.0277778
6034626	0.0277778
6034636	0
6034654	0
6034665	0.0277778
6034670	1.25
6034674	0.666667
6034678	0.666667
6034680	0.833333
6034684	1.05556
6034705	0.916667
6034712	2.47222
6034714	2.27778
6034721	2.27778
6034723	2.27778
6034744	2.27778
6034757	2.58333
6034767	2.05556
6034864	2.13889
6034872	1.61111
6034874	2.77778
6034896	2.69444
6034908	3.5
6034921	3.38889
6034934	3.80556
6034984	5.11111
6034990	4.94444
6035002	4.94444
6035013	4.94444
6035016	8.41667
6035035	6.83333
6035080	6.52778
6035089	7.27778
6035110	6.02778
6035113	5.5
6035129	5.5
6035168	5.86111
6035175	5.88889
6035206	6.02778
6035207	4.55556
6035223	4.38889
6035254	4.63889
6035278	4.55556
6035287	5.05556
6035303	1.69444
6035310	0.75
6035316	0.305556
6035317	0.305556
6035320	1.05556
6035361	0.916667
6035367	0.916667
6035382	0.916667
6035384	0.916667
6035394	0.916667
6035397	1.05556
6035401	1.27778
6035403	0.166667
6035424	0.194444
6035437	0.222222
6035442	0.0277778
6035450	0.0833333
6035451	0.0277778
6035491	0.0555556
6035496	0.305556
6035521	0.5
6035585	0.416667
6035587	0.416667
6035620	0.805556
6035639	0.555556
6035647	0.472222
6035658	1.22222
6035679	0.25
6035680	0.388889
6035684	0.194444
6035799	0.194444
6035800	0.361111
6035826	0
6035835	0
6035837	0
6035854	0.722222
6035906	0.694444
6035926	0.555556
6035931	0.611111
6035933	0.722222
6035937	0.75
6035946	0.0277778
6035959	0.0555556
6035974	0.277778
6035979	0
6036003	0
6036025	0
6036027	0.111111
6036046	0.166667
6036068	0.0555556
6036169	0.0833333
6036225	0.583333
6036235	0.388889
6036248	0.25
6036259	0.75
6036353	0.444444
6036380	0.222222
6036415	0.777778
6036457	0.0555556
6036517	0.25
6036549	0.166667
6036551	0.25
6036555	0.166667
6036562	0.166667
6036576	0.777778
6036585	0
6036586	0.138889
6036592	1.69444
6036618	0.75
6036620	0.75
6036630	1.16667
6036639	1.83333
6036694	2
6036766	1.27778
6036782	0.861111
6036806	0.972222
6036862	0.722222
6036896	1.11111
6036915	1.86111
6036939	2.36111
6036950	2.02778
6036958	2.02778
6036959	2.02778
6037096	2.94444
6037192	2.83333
6037266	2.02778
6037276	1.77778
6037280	1.77778
6037290	1.77778
6037296	2.36111
6037363	2.13889
6037372	0.333333
6037374	0.5
6037398	0.694444
6037430	0.444444
6037432	0.444444
6037490	0.833333
6037567	0.0555556
6037595	0
6037624	0
6037662	0
6037680	0.416667
6037684	0
6037696	0
6037708	0
6037709	0
6037805	0.333333
6037825	0.166667
6037838	0.305556
6037858	0.166667
6037876	0.333333
6037905	0.0277778
6038040	0
6038058	0
6038108	1.55556
6038115	0
6038116	0
6038117	0.777778
6038131	0
6038151	0.277778
6038161	0.833333
6038177	0.75
6038213	0.5
6038218	0.5
6038225	1.08333
6038226	0.0277778
6038240	0.416667
6038251	0
6038272	0.0277778
6038303	0.444444
6038316	0
6038369	0
6038370	0.166667
6038377	0
6038378	0
6038389	0
6038429	0
6038448	0
6038550	0
6038565	0
6038698	0.833333
6038724	1.19444
6038727	1.52778
6038735	1.77778
6038931	1.77778
6039239	1.69444
6039290	2.19444
6039295	1.58333
6039410	1.30556
6039716	1.27778
6039828	2.88889
6039838	0.194444
6039847	0.833333
6039856	0.277778
6039884	0.333333
6039886	0
6039902	0
6039917	0.972222
6040177	0.416667
6040225	0.583333
6040405	0.333333
6040619	1.27778
6040672	0
6040691	0.0277778
6040714	0
6040715	0
6040741	0
6040793	0
6040796	0
6040800	0
6040819	0
6040825	0.138889
6040828	1.30556
6040840	5.86111
6041241	5.55556
6041524	5.44444
6041651	9.97222
6041742	9.19444
6042024	12.4167
6048434	11.8333
6048467	11.4444
6048479	11.25
6048498	11.25
6048506	11.25
6048509	11.25
6048527	10.6667
6048564	10.6667
6048650	10.6667
6048664	10.6667
6048707	10.6667
6048713	10.6667
6048717	10.6667
6048719	10.6667
6048812	10.6667
6048837	13
6048849	7.61111
6048952	7.61111
6048990	7.61111
6049014	7.61111
6049045	18.1667
6049118	10.8056
6049154	10.8056
6049160	10.8056
6049196	10.8056
6049265	10.8056
6049321	10.8056
6049346	10.8056
6049353	10.8056
6049381	10.8056
6049448	10.8056
6049467	10.8056
6049580	18.9722
6049604	14.5833
6049627	14.5833
6049690	14.5833
6049826	14.5833
6049838	14.5833
6049873	14.5833
6049942	14.5833
6049966	14.5833
6050014	14.5833
6050033	14.5833
6050062	14.5833
6050081	16.3056
6050134	12.9722
6050175	12.9722
6050242	12.9722
6050375	12.9722
6050458	14
6050554	8.13889
6050606	9.69444
6050649	9.36111
6050662	9.36111
6050685	10.5556
6050730	9.77778
6050745	9.77778
6050756	11.4167
6050794	9.72222
6050796	9.72222
6050797	9.72222
6050807	9.72222
6050817	11.1111
6050825	9.86111
6050826	9.86111
6050836	9.86111
6050957	9.91667
6051055	12.25
6051086	11.8333
6051114	5.16667
6051130	5.11111
6051381	9.16667
6051400	8.80556
6051401	8.97222
6051910	11.8611
6051996	12.7778
6052112	12.5833
6052134	12.5833
6052142	12.5833
6052144	12.5833
6052208	12.5833
6052251	12.5833
6052323	12.5833
6052386	12.5833
6052406	12.5833
6052422	12.5833
6052435	12.5833
6052477	14.3889
6052497	8.30556
6052518	8.30556
6052528	13.2222
6052544	17.2222
6052552	16.1944
6052627	16.1944
6052629	16.1944
6052632	16.1944
6052677	16.1944
6052696	16.1944
6052700	16.1944
6052702	16.1944
6052759	16.1944
6052793	16.1944
6052967	16.1944
6052992	20.5278
6053079	15.9167
6053105	15.9167
6053131	15.9167
6053161	15.9167
6053162	15.9167
6053163	15.9167
6053187	15.9167
6053213	15.9167
6053252	15.9167
6053263	15.9167
6053268	15.9167
6053293	20.25
6053472	12.0556
6053476	12.0556
6053515	19.4722
6053518	13.2222
6053530	13.2222
6053548	13.2222
6053758	17.1111
6053790	16
6053834	16
6053843	16
6053885	16
6054006	16
6054007	16
6054016	16
6054021	16
6054022	16
6054094	16
6054109	16
6054136	16
6054138	21.9444
6054183	13.7778
6054196	13.7778
6054204	13.7778
6054241	13.7778
6054273	13.7778
6054290	13.7778
6054365	15.9444
6054372	10.0556
6054443	10.0556
6054487	10.0556
6054603	10.0556
6054615	10.0556
6054635	12.2778
6054666	12.1111
6054702	6.30556
6054703	6.30556
6054788	6.30556
6054805	6.5
6054835	7.94444
6055053	6.88889
6055426	6.86111
6055467	6.61111
6055580	7.19444
6055631	7
6055638	4.77778
6055639	4.47222
6055642	6.83333
6055667	6.58333
6055685	6.27778
6055723	6.88889
6055906	6.72222
6055909	7.05556
6055918	6.88889
6055947	7.05556
6055961	5.63889
6055972	7.91667
6055981	4.63889
6056031	5.97222
6056068	5.83333
6056078	8.08333
6056102	6.75
6056118	6.75
6056193	6.75
6056328	7.69444
6056342	4.36111
6056414	13.8611
6056466	11.5278
6056488	11.5278
6056504	11.5278
6056559	11.5278
6056633	11.5278
6056662	11.5278
6056698	11.5278
6056736	11.5278
6056761	11.5278
6056854	11.5278
6057041	11.5278
6057199	11.5278
6057201	11.5278
6057217	14.3333
6057319	9.13889
6057325	9.13889
6057361	9.13889
6057427	9.13889
6057499	9.61111
6057555	6.69444
6057596	8.94444
6057645	5.05556
6057659	7.36111
6057927	6.55556
6057951	6.55556
6058117	6.55556
6058175	6.55556
6058187	6.55556
6058279	6.55556
6058414	6.55556
6058422	6.80556
6058494	7.02778
6058926	5.66667
6058951	4.16667
6059627	2.02778
6060388	1.69444
6060513	1.5
6060657	2.66667
6060895	1.08333
6061039	4.27778
6061561	5.94444
6061713	9.97222
6061879	12.0833
6062063	11.0278
6062416	11.0278
6062447	11.0278
6062507	11.0278
6062521	11.0278
6062549	11.0278
6062622	11.0278
6062718	11.0278
6062720	11.0278
6062854	11.0278
6062873	11.0278
6062976	11.0278
6063020	11.0278
6063031	19.1667
6063104	8.88889
6063172	8.88889
6063220	8.88889
6063260	8.88889
6063267	8.88889
6063274	8.88889
6063445	19.2222
6063482	14.5278
6063536	14.5278
6063545	14.5278
6063590	14.5278
6063657	14.5278
6063704	14.5278
6063854	14.5278
6063912	14.5278
6063943	14.5278
6063966	14.5278
6063982	20.3889
6064043	15.0556
6064109	15.0556
6064155	15.0556
6064187	15.0556
6064225	15.0556
6064282	15.0556
6064291	15.0556
6064448	15.0556
6064461	15.0556
6064484	15.0556
6064505	15.0556
6064522	15.0556
6064617	19.1667
6064634	10.6944
6064639	10.6944
6064661	19.1944
6064709	11.5278
6064729	11.5278
6064749	11.5278
6064786	11.5278
6064849	17.3056
6064872	13.8333
6064979	13.8333
6064983	13.8333
6065027	13.8333
6065155	13.8333
6065176	13.8333
6065230	13.8333
6065243	13.8333
6065290	13.8333
6065348	13.8333
6065350	13.8333
6065362	13.8333
6065364	15.1389
6065365	12.6111
6065401	12.6111
6065408	12.6111
6065415	12.6111
6065459	14.8056
6065467	5.22222
6065497	5.22222
6065572	12.1111
6065596	6.97222
6065742	15.6111
6065758	14.7222
6065771	14.7222
6065815	14.7222
6065836	14.7222
6065892	14.7222
6065994	14.7222
6066031	14.7222
6066058	14.7222
6066141	18.3333
6066167	13.7778
6066175	13.7778
6066186	13.7778
6066192	13.7778
6066196	13.7778
6066198	13.7778
6066201	13.7778
6066238	13.7778
6066239	13.7778
6066293	34.5278
6066399	24.75
6066408	24.75
6066409	24.75
6066412	24.75
6066414	24.75
6066417	24.75
6066421	24.75
6066452	24.75
6066464	24.75
6066469	24.75
6066475	24.75
6066509	24.75
6066516	24.75
6066519	24.75
6066571	31.1389
6066604	28.2222
6066619	28.2222
6066633	28.2222
6066691	28.2222
6066712	28.2222
6066727	28.2222
6066933	28.2222
6066988	28.2222
6067014	28.2222
6067125	28.2222
6067160	28.2222
6067188	28.2222
6067252	28.2222
6067414	28.2222
6067449	28.2222
6067507	28.2222
6067514	28.2222
6067757	46
6067778	24.8611
6067786	24.8611
6067797	24.8611
6067805	24.8611
6067847	24.8611
6067931	24.8611
6067946	24.8611
6067979	24.8611
6067999	24.8611
6068005	24.8611
6068026	24.8611
6068040	24.8611
6068087	24.8611
6068219	24.8611
6068307	24.8611
6068332	24.8611
6068389	24.8611
6068393	32.8333
6068409	23.9722
6068427	23.9722
6068438	23.9722
6068446	23.9722
6068581	23.9722
6068593	23.9722
6068618	23.9722
6068662	23.9722
6068670	23.9722
6068674	23.9722
6068676	23.9722
6068691	23.9722
6068693	23.9722
6068698	23.9722
6068699	23.9722
6068873	44.3889
6068880	27.2222
6068944	27.2222
6068968	27.2222
6068973	27.2222
6068983	27.2222
6068984	27.2222
6068996	27.2222
6069008	27.2222
6069024	27.2222
6069026	27.2222
6069138	27.2222
6069152	27.2222
6069186	27.2222
6069274	27.2222
6069416	27.2222
6069426	27.2222
6069540	27.2222
6069551	27.2222
6069689	27.2222
6069708	27.2222
6069765	27.2222
6069842	27.2222
6069871	27.2222
6069903	27.2222
6069919	27.2222
6069960	27.2222
6069975	27.2222
6069986	27.2222
6070004	30.5
6070109	17.7222
6070189	17.7222
6070193	33.1389
6070281	20.6667
6070285	20.6667
6070294	20.6667
6070300	20.6667
6070340	20.6667
6070350	20.6667
6070445	20.6667
6070489	20.6667
6070548	20.6667
6070556	20.6667
6070557	20.6667
6070560	20.6667
6070566	20.6667
6070609	20.6667
6070611	20.6667
6070630	20.6667
6070641	20.6667
6070647	24.1667
6070691	12.25
6070719	12.25
6070723	12.25
6070761	12.25
6070882	12.25
6070987	33.6389
6071002	30.1389
6071011	30.1389
6071026	30.1389
6071031	30.1389
6071032	30.1389
6071138	30.1389
6071146	30.1389
6071153	30.1389
6071202	30.1389
6071208	30.1389
6071247	30.1389
6071306	30.1389
6071448	30.1389
6071450	48.3056
6071878	37.5833
6072163	37.5833
6072190	37.5833
6072197	37.5833
6072231	37.5833
6072232	37.5833
6072257	37.5833
6072258	37.5833
6072262	37.5833
6072268	37.5833
6072312	37.5833
6072318	37.5833
6072333	37.5833
6072346	37.5833
6072355	37.5833
6072364	37.5833
6072380	37.5833
6072387	37.5833
6072397	37.5833
6072414	37.5833
6072421	37.5833
6072480	37.5833
6072484	48.1111
6072524	34.8889
6072525	34.8889
6072527	34.8889
6072568	34.8889
6072569	34.8889
6072589	34.8889
6072766	34.8889
6072830	34.8889
6072913	34.8889
6072919	34.8889
6072925	34.8889
6072929	34.8889
6072934	34.8889
6073102	34.8889
6073168	34.8889
6073192	34.8889
6073269	34.8889
6073275	34.8889
6073311	34.8889
6073379	34.8889
6073459	34.8889
6073535	34.8889
6073541	34.8889
6073542	34.8889
6073564	34.8889
6073617	34.8889
6073780	34.8889
6073829	40.0556
6073914	25.5833
6073961	25.5833
6074120	36.5
6074134	20.0278
6074159	20.0278
6074252	20.0278
6074279	20.0278
6074385	20.0278
6074388	20.0278
6074484	20.0278
6074525	20.0278
6074569	20.0278
6074613	20.0278
6074622	20.0278
6074628	20.0278
6074696	20.0278
6074790	20.0278
6074807	20.0278
6074830	20.0278
6074878	20.0278
6074945	20.0278
6074962	20.0278
6074965	20.0278
6075027	22.7778
6075134	22.6111
6075160	11.4444
6075316	11.4444
6075348	16.4167
6075617	15.2222
6076213	15.2222
6076304	15.2222
6076370	15.2222
6076371	15.2222
6076434	15.2222
6076505	15.2222
6076567	15.2222
6076656	15.2222
6076865	15.2222
6076868	15.2222
6076963	15.2222
6077108	20.5556
6077236	10.8889
6077375	13.6944
6077404	9.94444
6077486	9.94444
6077575	9.94444
6077582	9.94444
6077617	9.94444
6077631	9.94444
6077639	10.1111
6077663	10.1389
6077684	14.75
6077733	13.2222
6077794	13.1944
6077881	13.0556
6077987	14.0556
6077989	9.16667
6078010	13.3889
6078093	12.3889
6078114	12.3889
6078153	12.3889
6078171	12.3889
6078256	12.3889
6078300	12.3889
6078345	12.3889
6078375	12.3889
6078427	12.9722
6078428	13.25
6078514	12.6667
6078536	12.6667
6078553	12.6667
6078643	12.6667
6079360	26.1389
6079397	22.8056
6079416	22.8056
6079426	22.8056
6079428	22.8056
6079605	22.8056
6079634	22.8056
6079644	22.8056
6079683	22.8056
6079801	22.8056
6079849	22.8056
6079930	22.8056
6079975	22.8056
6079978	22.8056
6080010	22.8056
6080020	22.8056
6080021	22.8056
6080051	22.8056
6080112	22.8056
6080128	22.8056
6080129	22.8056
6080245	22.8056
6080263	22.8056
6080360	22.8056
6080387	22.8056
6080492	32.5
6080495	22.6111
6080510	19.4722
6080543	19.4722
6080554	19.4722
6080563	19.4722
6080573	19.4722
6080652	19.4722
6080779	19.4722
6080851	19.4722
6080852	19.4722
6080854	19.4722
6080857	19.4722
6080861	19.4722
6080916	19.4722
6081095	19.4722
6081101	19.4722
6081102	19.4722
6081129	19.4722
6081179	19.4722
6081201	19.4722
6081204	19.4722
6081236	19.4722
6081256	19.4722
6081358	19.4722
6081444	19.5556
6081499	23.1667
6081548	8.13889
6081552	6.25
6081558	6.25
6081574	6.47222
6081580	4.80556
6081670	5
6081714	5.13889
6081836	3.33333
6082092	5.69444
6082404	1.25
6082417	1
6082436	1
6082543	0.75
6082681	0.916667
6082722	0.638889
6082739	0.75
6082753	0.361111
6082755	0.361111
6082776	1.11111
6082784	0.111111
6082788	0.111111
6082808	0.25
6082813	0
6082815	0
6082824	0.0277778
6082904	0.694444
6082914	1.19444
6082947	5.08333
6083032	4.47222
6083081	4.27778
6083086	4.27778
6083090	4.27778
6083093	4.27778
6083097	4.27778
6083099	4.44444
6083101	7.77778
6083117	3
6083445	2.38889
6083541	3.91667
6083589	2.16667
6083679	2.16667
6083696	2.16667
6083809	3.41667
6083854	0.888889
6083923	2.83333
6083928	3.22222
6083985	3.02778
6084064	2.80556
6084118	2.5
6084138	5.16667
6084186	4.58333
6084187	3.58333
6084194	3.38889
6084198	6.08333
6084216	5.58333
6084222	4.58333
6084268	4.38889
6084269	4.38889
6084355	4.38889
6084386	5.47222
6084673	4.91667
6084828	3.61111
6084842	2.52778
6085019	2.80556
6085789	2.63889
6086487	2.66667
6087119	3.72222
6087127	2.02778
6087209	0.916667
6087333	2.38889
6087763	2.11111
6088141	2.19444
6088240	2.97222
6088401	2.19444
6088427	2.83333
6089094	2.19444
6089457	1.27778
6089846	1.19444
6089933	1.86111
6089950	0.666667
6090297	0.611111
6090337	0.611111
6090441	0.944444
6090716	0.611111
6090733	0.777778
6091059	0.611111
6091364	1.97222
6091750	1.05556
6092366	1.55556
6092445	1.13889
6092644	2.19444
6092944	1.13889
6092957	1.41667
6093375	1.30556
6093401	2
6093857	1.33333
6094019	1.63889
6094259	2.69444
6094268	1.69444
6094891	1.47222
6095022	2.02778
6095572	1.61111
6095614	1.83333
6095620	1.83333
6096542	2.63889
6096881	1.13889
6097048	2.27778
6097280	4.69444
6098166	4.05556
6098641	5.19444
6098789	3.86111
6098990	3.86111
6098997	4.22222
6099228	4.86111
6099248	3.91667
6099321	4.86111
6099528	3.19444
6099696	4
6100076	3.11111
6100485	3.33333
6100643	3.25
6100950	3.25
6101111	3.63889
6101824	3.69444
6101913	4.08333
6102055	3.91667
6102087	3.91667
6102263	3.91667
6102308	3.91667
6102359	3.91667
6102548	3.91667
6102602	4.77778
6102881	3.55556
6102920	3.55556
6102984	3.55556
6102999	3.55556
6103022	4.47222
6103095	5.25
6103253	4.25
6103259	4.11111
6103265	4.30556
6103552	4.61111
6103625	3.66667
6103783	3
6103789	3
6103795	3.88889
6103943	3.72222
6103946	4
6103980	2.88889
6104181	3.11111
6104195	4.02778
6104349	4.11111
6104413	4
6104439	3.52778
6104573	3.61111
6104658	4.19444
6104702	3.72222
6104736	5.52778
6104757	4.86111
6104865	4.86111
6104868	4.86111
6104892	4.86111
6104902	4.86111
6104920	4.86111
6105082	5.52778
6105137	3.52778
6105172	3.52778
6105186	4.08333
6105225	3.69444
6105303	4.11111
6105304	4.44444
6105408	4.22222
6105448	4.11111
6105453	4.05556
6105500	5.11111
6105511	4.05556
6105564	4.05556
6105835	4.08333
6105868	4.19444
6105887	5.13889
6105929	4.05556
6105964	4.02778
6105979	4.02778
6105993	7.5
6106018	4.44444
6106062	4.44444
6106066	4.44444
6106267	4.44444
6106301	4.52778
6106376	4.83333
6106379	3.38889
6106401	3.38889
6106428	3.72222
6106505	3.75
6106511	3.33333
6106515	3.72222
6106534	4
6106759	3.52778
6106896	3.52778
6107047	4.52778
6107098	3.66667
6107241	3.66667
6107264	3.66667
6107471	5.66667
6107491	4.33333
6107557	4.33333
6107827	4.33333
6107892	4.33333
6108049	4.33333
6108174	5.08333
6108208	4.66667
6108660	4.27778
6108695	4.27778
6108793	2.11111
6108908	0.861111
6108968	0.861111
6108973	0.861111
6109215	1.69444
6109232	0.805556
6109523	0.805556
6109572	0.805556
6109687	0.805556
6109918	2
6110282	9.75
6138803	12.3889
6138807	12
6143686	12.1389
6143702	11.6111
6143722	13.0278
6143771	12.6389
6143836	12.6389
6144282	12.6389
6144359	13.5
6144549	10.9722
6144640	10.9722
6144775	10.9722
6144848	11.9444
6144931	10.9444
6144939	13.6944
6144975	12.6389
6145200	12.4167
6145217	12.1389
6145367	12.8611
6145403	12.1389
6145501	12.1389
6145528	13.9444
6145543	12.8611
6145563	12.8611
6145598	12.8611
6145609	13.0833
6145656	14.2222
6145776	15.4167
6145782	9.86111
6145802	9.72222
6146227	9.66667
6146230	9.66667
6146244	10.0278
6146276	9.30556
6146285	8.94444
6146355	8.94444
6146548	9.77778
6146555	9.05556
6146635	16.1944
6146817	12.7778
6146864	12.3889
6146875	12.75
6146888	12.7222
6146975	12.3889
6147113	12.75
6147201	12.3889
6147215	12.3889
6147226	12.3889
6147256	12.3889
6147293	12.3889
6147294	12.3889
6147483	12.4444
6147510	12.4722
6147532	8.52778
6147957	8.36111
6148011	8.33333
6148057	8.25
6148063	5.97222
6148135	5.66667
6148217	5.61111
6148286	5.61111
6148433	5.61111
6148585	5.97222
6148642	4.94444
6148683	4.94444
6148692	5.02778
6148778	4.94444
6148781	4.94444
6148789	4.97222
6148813	5.02778
6148920	5
6148926	5
6148932	5
6148988	5
6149090	5.13889
6149114	5
6149152	5
6149165	5
6149223	5
6149231	5.05556
6149271	5.27778
6149312	5
6149314	5.61111
6149336	4.94444
6149341	5.33333
6149385	5.41667
6149387	5.19444
6149388	5.08333
6149405	3.19444
6149411	3.22222
6149418	3.05556
6149427	3.77778
6149473	3.63889
6149476	1.94444
6149477	1.80556
6149503	1.72222
6149545	1.58333
6149749	1.55556
6149835	1.33333
6149861	1.30556
6149888	1.41667
6149906	1.36111
6149907	1.36111
6149913	1.55556
6149946	1.44444
6150022	1.27778
6150066	1.44444
6150071	1.25
6150087	1.52778
6150172	0.861111
6150194	0.666667
6150212	0.555556
6150223	0.583333
6150327	0.861111
6150346	0.583333
6150365	3.16667
6150384	1.77778
6150399	1.77778
6150433	2.61111
6150475	1.94444
6150483	1.94444
6150535	1.77778
6150536	1.77778
6150693	3.77778
6150765	3.86111
6150776	3.52778
6150946	3.38889
6151041	3.58333
6151073	3.33333
6151155	3.30556
6151161	3.47222
6151201	3.63889
6151309	3.30556
6151354	3.30556
6151378	4.63889
6151444	3.80556
6151450	3.63889
6151454	3.63889
6151611	4.33333
6151630	3.33333
6151822	3.88889
6151825	3.5
6151848	3.5
6151941	3.61111
6151995	3.77778
6152106	3.38889
6152172	3.38889
6152173	3.38889
6152174	3.38889
6152198	3.47222
6152216	3.30556
6152339	3.30556
6152371	3.44444
6152463	3.36111
6152478	3.36111
6152487	3.36111
6152545	5
6152638	3.11111
6152674	3.05556
6152740	3.02778
6152862	3.77778
6152867	3.47222
6152878	3.44444
6152890	3.44444
6152900	3.44444
6152928	3.44444
6152978	3.44444
6153020	3.44444
6153060	3.44444
6153203	3.94444
6153226	3.19444
6153321	3.19444
6153371	3.19444
6153380	3.52778
6153392	3.19444
6153436	3.41667
6153450	3.69444
6153482	3.58333
6153638	1.38889
6153831	1.38889
6153882	1.36111
6153908	1.27778
6153947	2.11111
6154036	1.75
6154127	1.75
6154143	1.75
6154167	1.75
6154308	1.86111
6154459	2.36111
6154753	1.08333
6154756	0.666667
6154758	0.833333
6154769	1.16667
6154775	0.75
6154795	0.666667
6154798	1.19444
6154816	0.361111
6154995	0.527778
6155301	0.583333
6155302	0.5
6155434	0.277778
6155657	1.30556
6155717	0.611111
6155858	0.805556
6155863	0.527778
6155972	0.5
6156090	0.861111
6156092	1.19444
6156633	0.694444
6156678	1.11111
6156686	1.97222
6156773	0.555556
6156775	0.555556
6157072	2.25
6157384	1.13889
6157514	2.44444
6157549	1.55556
6157591	1.47222
6157766	1.91667
6157934	4.27778
6157972	2.19444
6158223	2.19444
6158279	2.94444
6158285	2.55556
6158382	2.77778
6158449	4.66667
6158453	2.83333
6158472	2.83333
6158589	3.47222
6158647	4.16667
6158649	4.88889
6158713	3.55556
6158830	5.16667
6159516	4.55556
6159541	4.05556
6159567	3.94444
6159813	3.88889
6159868	3.86111
6159952	3.86111
6160040	3.88889
6160264	3.86111
6160337	3.86111
6160507	3.86111
6160653	3.86111
6160674	3.86111
6160736	3.86111
6160829	4.80556
6160840	3.36111
6160868	3.36111
6160902	3.36111
6160929	3.36111
6161017	3.36111
6161125	3.36111
6161199	3.36111
6161426	3.47222
6161478	3.36111
6161722	5.30556
6161826	5.86111
6178577	3.63889
6178587	3.19444
6178949	3.16667
6178953	2
6178971	2.52778
6179225	2.44444
6179240	3.47222
6193448	2.41667
6193451	2.55556
6193757	2.38889
6193898	1.80556
6193989	1.83333
6194094	1.5
6196735	4
6196899	3.47222
6196991	3.11111
6197013	3.11111
6197127	3.11111
6197369	3.58333
6197371	1.5
6197377	1.08333
6197379	1.05556
6197383	1.72222
6197658	1.58333
6197667	3.02778
6197855	3.77778
6197867	4.02778
6197891	5.22222
6197914	4.52778
6197936	4.80556
6197941	4.80556
6198038	4.66667
6198043	4.66667
6198045	5.08333
6198070	4.52778
6198079	5.08333
6198086	5.22222
6198123	4.94444
6198144	4.94444
6198286	4.94444
6198559	4.94444
6198580	8.55556
6198726	4.77778
6198766	4.77778
6198771	4.77778
6198777	4.77778
6198781	4.77778
6198782	4.77778
6198788	4.77778
6198890	4.77778
6199181	7.33333
6199228	5.08333
6199262	5.19444
6199393	9.02778
6199610	5.61111
6199612	5.72222
6199744	5.61111
6199899	5.61111
6200513	5.61111
6200522	5.61111
6200705	5.97222
6200772	5.61111
6200803	5.61111
6200849	5.97222
6200863	5.61111
6200958	5.61111
6201013	8.44444
6201046	3.36111
6201101	3.36111
6201102	3.36111
6201134	3.36111
6201280	3.36111
6201529	3.36111
6201725	3.77778
6201823	2.16667
6201869	2.94444
6201916	1.02778
6202042	1.63889
6202043	0.777778
6202044	0.972222
6202061	0.694444
6208102	0.861111
6224685	0.555556
6225102	2.72222
6228492	1.5
6228550	2.36111
6240483	1.80556
6240591	1.80556
6248177	2.05556
6248335	2.80556
6248407	5.36111
6248539	5.33333
6248914	5.77778
6249025	5.44444
6249026	4.88889
6267399	5.86111
6267434	4.66667
6267790	4.88889
6267853	3.80556
6285723	7.05556
6285841	6.22222
6285848	5.94444
6285889	6.36111
6285903	5.66667
6285916	5.66667
6285926	5.66667
6286035	5.66667
6286769	5.66667
6287054	6
6287639	7.25
6287642	6.05556
6287777	5.41667
6287810	5.36111
6287935	5.22222
6287982	6.38889
6288649	5.5
6288932	5.63889
6289006	5.36111
6289040	5.36111
6289115	5.88889
6289214	7.83333
6289396	7.69444
6289593	5.02778
6289610	4.91667
6290066	5.27778
6290284	4.91667
6290394	4.58333
6290549	7.44444
6290579	6.61111
6290682	5.88889
6291002	5.72222
6291130	7.52778
6291287	6.88889
6291366	6.86111
6292780	6.86111
6292820	7.86111
6292993	6.16667
6293063	6.02778
6293081	6.19444
6293087	5.91667
6293375	5.91667
6293383	6.08333
6293445	5.91667
6294218	6
6294833	7.58333
6294887	4.44444
6295254	4.25
6295356	4.25
6295587	4.25
6295751	5.16667
6295855	4.08333
6296244	4.44444
6296338	4.77778
6296349	4.44444
6296817	4.44444
6296963	5.63889
6297520	6.86111
6297533	2.75
6297652	2.33333
6297689	2.63889
6297996	2.33333
6298025	2.75
6298668	2.27778
6299028	3.38889
6299240	4.19444
6299291	2.91667
6299391	3.16667
6299426	3.44444
6299525	2.41667
6299552	2.41667
6306140	2.27778
6306144	1.22222
6306406	1.88889
6306798	2.19444
6306855	1.08333
6307064	0.972222
6307227	3.72222
6307243	2.80556
6307480	2.61111
6307580	4.83333
6307672	6.41667
6307695	5.38889
6307859	5.16667
6307999	5.86111
6308184	5.33333
6308307	5.16667
6308341	7.05556
6308507	8.08333
6308557	7.05556
6308869	6.36111
6309033	6.66667
6309228	6.52778
6309671	6.41667
6309724	5.75
6310229	5.80556
6310333	5.61111
6310707	5.44444
6311027	6.05556
6311771	4.30556
6311785	5.86111
6311994	5.25
6312053	5.25
6312262	5.44444
6312798	5.25
6314352	4.33333
6315832	3.97222
6315837	1.77778
6315839	3.83333
6316081	3.66667
6316087	3.44444
6316089	3.44444
6316332	3.44444
6316555	5.27778
6316592	2.94444
6316843	2.83333
6316966	3.19444
6317180	6
6317214	4.22222
6317487	4.05556
6317905	4.05556
6317915	4.47222
6318069	6.22222
6318144	4.63889
6318184	4.63889
6318271	5.16667
6318311	5.16667
6318462	3.36111
6318632	3.52778
6319507	4.91667
6320188	2.25
6320202	5.77778
6320203	4.25
6320219	3.77778
6320221	3.77778
6320223	3.77778
6320247	3.77778
6320335	4.80556
6320474	4.33333
6320583	4.66667
6320618	2.61111
6320644	2.25
6320729	1.80556
6320736	1.66667
6320935	2.22222
6320978	1.63889
6321105	3.19444
6321402	2.66667
6321409	2.86111
6321986	2.61111
6322066	2.61111
6322921	3.69444
6323013	2.11111
6323111	2.11111
6323175	2.11111
6323251	3.69444
6323271	2.19444
6323291	2.86111
6342348	3.66667
6342592	1.94444
6343008	1.75
6343177	0.916667
6343557	1.22222
6343574	1.08333
6343599	0
6343624	0
6343626	0.583333
6343662	0
6343699	0
6343759	0.416667
6343785	0
6343787	0
6343912	0.416667
6343938	0
6344029	0
6344039	0
6344060	0
6344104	0
6344109	0
6344139	0
6344144	0
6344145	0
6344148	0
6344156	0
6344158	0
6344161	0
6344170	0.277778
6344193	0.25
6344261	0.638889
6344271	0.25
6344284	0.805556
6344287	0.25
6344299	0.25
6344320	0.25
6344322	0.444444
6344342	0.638889
6344430	0.305556
6344555	0.388889
6344570	0.777778
6344577	0
6344598	0
6344600	0
6344608	0.833333
6344634	0.666667
6344651	2.77778
6344857	2.36111
6345047	2.36111
6345217	3.38889
6345392	2.91667
6345861	2.83333
6346002	3.47222
6346686	3.02778
6347076	3.36111
6347300	2.58333
6348109	3.33333
6348188	1.97222
6348227	1.97222
6348786	2.30556
6348800	0.694444
6348803	1.69444
6349429	1.44444
6349589	4.47222
6349975	4.30556
6350204	3.88889
6350266	3.88889
6350353	3.88889
6350455	3.88889
6350527	5.41667
6350640	3.61111
6350672	4.88889
6350707	5.22222
6350709	4.66667
6350808	4.05556
6350947	4.25
6350958	3.88889
6351143	6.33333
6351217	3.44444
6351240	3.97222
6351267	3.77778
6351269	3.61111
6351402	4.30556
6351410	3.30556
6351495	3.30556
6351516	2.38889
6351519	2.88889
6351534	0.416667
6351548	0.0277778
6351694	0.0277778
6351695	0.194444
6351739	0.527778
6351749	0.194444
6351831	0.5
6351935	0.805556
6351960	0.361111
6351971	0.444444
6351994	0.833333
6352006	0.722222
6352077	0.555556
6352139	0.305556
6352151	0.694444
6352168	0.138889
6352241	0.194444
6352249	0.972222
6352274	0.111111
6352306	0.111111
6352307	0.944444
6352321	0.277778
6352359	0.0277778
6352367	0.0277778
6352405	1.69444
6352535	0.75
6352537	1.13889
6352550	1.52778
6352581	1.33333
6352584	0.694444
6352690	1.22222
6352695	0.555556
6352744	10
6352758	9.36111
6352759	9.36111
6352760	9.36111
6352768	9.36111
6352770	9.36111
6352777	9.36111
6352779	9.36111
6352782	11.5833
6352792	11.3889
6352793	11.3889
6352796	11.3889
6352804	11.3889
6352805	11.3889
6352820	12
6352845	12
6352921	10.75
6352931	10.9444
6352956	6.91667
6353048	6.75
6353323	7.63889
6353336	6.47222
6353358	6.83333
6353507	7.86111
6353551	4.58333
6353552	4.58333
6353616	5.19444
6353621	3.22222
6353859	2.97222
6353899	4.94444
6353921	1.77778
6353939	3
6354051	1.86111
6354215	1.86111
6354234	1.86111
6354537	4.08333
6354667	1.88889
6354669	1.5
6354682	1.94444
6354713	1.30556
6354716	1.02778
6354822	1.52778
6354827	0.805556
6354881	0.305556
6354908	0.111111
6354909	0.0555556
6354910	0.0555556
6354962	0.0555556
6354997	0.555556
6355091	0.416667
6355178	1.36111
6355208	1.13889
6355220	1.05556
6355231	1.55556
6355264	1.25
6355267	1.44444
6355363	1.25
6355442	1.47222
6355486	1.58333
6355564	1.58333
6355573	2.44444
6355680	1.77778
6355710	2.02778
6355814	1.41667
6355845	1.41667
6355957	1.61111
6356036	3.44444
6356123	1.25
6356131	1.19444
6356133	0.694444
6356166	1.47222
6356244	1.72222
6356322	1.13889
6356365	1.44444
6356424	1.11111
6356463	1.11111
6356464	2.05556
6356487	0.805556
6356510	1.77778
6356532	0.611111
6356558	1.47222
6356560	1.08333
6356569	1
6356652	1.33333
6356688	1.25
6356764	1.63889
6356901	1.5
6356941	1.36111
6356973	1.11111
6356989	1.11111
6357055	1.11111
6357074	1.44444
6357080	1.11111
6357195	1.19444
6357243	1.19444
6357247	0.861111
6357304	1.27778
6357392	0.694444
6357573	0.138889
6357607	0.277778
6357624	0.527778
6357642	0.111111
6357666	0.416667
6357755	0.666667
6357818	0.222222
6357907	0.944444
6357945	0.805556
6357966	0.861111
6357970	0.75
6357972	0.833333
6357976	0.638889
6357978	0.805556
6357982	1.25
6357986	1.44444
6357997	1.16667
6358094	1
6358127	0.777778
6358175	0.527778
6358176	0.694444
6358247	0.527778
6358318	0.527778
6358386	1.30556
6358447	0.611111
6358483	0.527778
6358555	1.08333
6358581	0.916667
6358593	0.916667
6358653	0.916667
6358660	0.916667
6358701	0.916667
6358717	0.944444
6358730	1
6358769	2.61111
6358834	1.80556
6358865	1.80556
6358869	1.80556
6358891	1.88889
6358902	3.30556
6359197	2.55556
6359215	2.44444
6359283	2.13889
6359296	1.33333
6359298	1.55556
6359384	2.25
6359479	1.61111
6359530	1.33333
6359548	1.05556
6359689	0.916667
6359737	2.13889
6359751	1.44444
6359864	1.36111
6359865	1.36111
6359884	1.55556
6359906	1.44444
6359911	3.25
6359981	2.16667
6359993	1.75
6359996	1.66667
6360213	2.47222
6360251	1.30556
6360285	2.38889
6360319	3.05556
6360328	1.83333
6360349	3.58333
6360418	2.19444
6360869	2.41667
6360969	2.47222
6360994	2.13889
6361003	5.38889
6361056	2.75
6361115	2.55556
6361216	2.05556
6361253	2.72222
6361274	1.94444
6361282	2.77778
6361417	2.30556
6361447	2.22222
6361519	1.58333
6361620	1.72222
6361653	1.38889
6361712	1.41667
6361768	1.5
6361807	3.11111
6362022	1.58333
6362042	2.13889
6362058	2.16667
6362201	2.05556
6362220	1.19444
6362727	0.805556
6362826	1.08333
6362890	1.52778
6362902	1.11111
6362907	2.13889
6363060	1.44444
6363066	0.527778
6363100	0.527778
6363187	1.5
6363189	0.361111
6363213	0.25
6363220	1.47222
6363243	1.91667
6363277	3.52778
6363302	2.83333
6363320	2.47222
6363444	2.80556
6363533	1.86111
6363547	1.19444
6363552	1
6363896	0.888889
6364043	1.13889
6364048	0.5
6364058	0.5
6364226	1.36111
6364243	0.805556
6364273	1.36111
6364337	0.666667
6364518	1.11111
6364551	1.27778
6364589	0.944444
6364688	1.44444
6364696	1.94444
6364841	1.69444
6364901	1.58333
6364934	1.33333
6364987	0.833333
6365061	1.05556
6365082	0.0833333
6365097	0.0555556
6365123	0.0277778
6365128	0.0833333
6365193	0.611111
6365203	0.0833333
6365242	0.0277778
6365314	0.611111
6365524	0
6365565	0
6365624	1.91667
6365628	0.861111
6365658	1.05556
6365793	1.30556
6365835	1.22222
6365867	1.52778
6365873	0.166667
6365934	0.861111
6365954	0.527778
6365999	0.583333
6366055	1.97222
6366093	1.5
6366131	1.30556
6366172	1.30556
6366243	1.66667
6366278	2.30556
6366352	4.02778
6366485	2.91667
6366500	4.05556
6366696	3.58333
6366759	4.19444
6366775	4.55556
6366893	3.91667
6366900	3.91667
6366903	3.91667
6367049	3.91667
6367057	3.91667
6367129	4
6367130	4.05556
6367132	4.33333
6367184	3.33333
6367207	3.11111
6367292	3.11111
6367321	3.11111
6367448	3.36111
6367469	2.75
6367479	2.63889
6367489	2.55556
6367510	3.25
6367515	3
6367527	3
6367533	3.41667
6367544	3
6367545	3
6367554	3.13889
6367560	4
6367571	1.91667
6367577	1.72222
6367583	2.05556
6367613	2.94444
6367658	1.44444
6367673	1.44444
6367684	1.66667
6367696	1.83333
6367707	0.75
6367708	1.08333
6367792	0.944444
6367797	0.944444
6367799	0.944444
6367826	1.25
6367834	1.94444
6367859	0.888889
6367893	1.02778
6367898	0.916667
6367900	0.861111
6367915	0.75
6367921	0.75
6367961	0.75
6367966	0.75
6367969	0.75
6367972	0.972222
6368001	0.916667
6368011	0.916667
6368032	0.916667
6368034	0.916667
6368040	0.916667
6368060	0.972222
6368064	0.75
6368075	1.02778
6368110	0.972222
6368125	0.972222
6368127	0.972222
6368130	0.972222
6368136	0.972222
6368153	0.972222
6368155	1.02778
6368161	0.75
6368164	1.80556
6368185	1.55556
6368211	2.86111
6368246	1.86111
6368254	1.86111
6368268	2.08333
6368382	2.36111
6368398	1.58333
6368402	0.388889
6368412	0.25
6368434	0.444444
6368441	0.416667
6368464	1.66667
6368469	0.861111
6368511	1.44444
6368572	1.08333
6368579	1.22222
6368588	1.25
6368596	1.11111
6368612	1.83333
6368618	0.555556
6368622	0.444444
6368679	1.61111
6368813	0.944444
6368838	0.944444
6368864	2.11111
6368896	0.666667
6368902	0.916667
6368907	0.75
6368909	0.75
6368917	0.75
6368942	0.888889
6369002	0.555556
6369009	0.5
6369017	4.16667
6369045	3.83333
6369051	3.77778
6369057	3.77778
6369196	4.13889
6369347	3.77778
6369396	3.77778
6369428	3.77778
6369512	4.02778
6369577	5.05556
6369614	4
6369928	4.11111
6369944	3.97222
6370031	7.27778
6370077	5.36111
6370446	5.08333
6370450	5.08333
6370490	5.25
6370522	5.08333
6370538	5.08333
6370633	5.08333
6370721	5.91667
6370803	5.25
6370804	5.88889
6370908	4.16667
6370972	4.61111
6371005	4.25
6371016	4.25
6371090	5.19444
6371203	1.77778
6371206	2.75
6371222	2.08333
6371226	2.08333
6371230	2.08333
6371284	3.86111
6371348	3.41667
6371383	2.91667
6371421	2.86111
6371426	2.44444
6371461	3.27778
6371467	3.44444
6371478	3.19444
6371500	3.19444
6371506	3.19444
6371535	3.19444
6371552	3.19444
6371590	7.69444
6371656	5.61111
6371728	5.61111
6371773	5.61111
6371806	5.61111
6371862	5.61111
6371896	5.61111
6371903	5.61111
6371957	5.61111
6371964	5.61111
6372039	7.97222
6372100	3.94444
6372149	3.94444
6372154	3.94444
6372190	3.94444
6372194	4.22222
6372240	3.13889
6372300	3.30556
6372318	3.25
6372391	4.94444
6372439	1.69444
6372666	1.69444
6372810	1.69444
6372877	2.22222
6372964	3.16667
6373013	2.94444
6373229	1.58333
6373374	1.86111
6373400	2.75
6373412	1.58333
6373560	1.58333
6373607	3.91667
6373643	3.08333
6373675	3.08333
6373752	3.08333
6373974	3.08333
6374056	3.08333
6374243	3.52778
6374352	2.44444
6374401	2.80556
6374664	4.52778
6374725	1.36111
6374789	1.83333
6374837	2.72222
6374947	1.63889
6375055	1.66667
6375101	1.63889
6375114	2.5
6375205	2.13889
6375308	1.61111
6375318	1.77778
6375372	1.36111
6375403	1.05556
6375412	0.972222
6375432	0.916667
6375449	0.527778
6375479	1.69444
6375489	0.5
6375567	0.5
6375658	0.361111
6375709	0.722222
6375732	0.166667
6375783	0.111111
6375836	1.75
6375876	2.58333
6375923	2.27778
6375936	2.86111
6376042	2.72222
6376059	2.30556
6376062	2.72222
6376114	6.30556
6376136	4
6376482	4.13889
6376483	5.97222
6376562	11.75
6376584	10.6111
6376682	10.4722
6376697	10.4722
6376702	10.6389
6376735	10.8333
6376737	11.8333
6376744	11.6389
6376801	11.4722
6376813	11.4722
6376825	11.4722
6376836	11.4722
6376839	11.4722
6376840	11.4722
6376864	11.4722
6376867	11.4722
6376874	11.4722
6376879	14.6111
6376881	12.3056
6376883	9.69444
6377007	9.86111
6377025	9.36111
6377097	9.16667
6377146	9.16667
6377411	9.16667
6377427	9.16667
6377557	9.88889
6377839	6.83333
6377973	5.91667
6378036	2.02778
6378105	1.88889
6378358	3.22222
6378421	3.94444
6378451	2.52778
6378472	2.41667
6378475	3.11111
6378645	2.25
6378646	3.19444
6378913	2.08333
6378932	2
6378973	2.30556
6378984	1.83333
6379004	2.08333
6379085	1.91667
6379107	2.11111
6379208	2.94444
6379232	2.63889
6379238	2.47222
6379239	2.36111
6379243	2.25
6379256	2.13889
6379288	2.02778
6379489	1.91667
6379745	1.83333
6379930	1.80556
6380136	2.05556
6380180	1.75
6380331	1.94444
6380336	2.11111
6380354	1.97222
6380418	1.86111
6380497	1.61111
6380641	1.38889
6380726	1.27778
6380732	1.16667
6380803	3.94444
6380921	3.22222
6381004	2.88889
6381028	2.69444
6381063	3.61111
6381080	4.38889
6381307	2.61111
6381313	2.47222
6381353	3.08333
6381453	3.13889
6381660	2.41667
6381690	2.25
6381909	3.02778
6382195	2.72222
6382302	3.80556
6382314	2.69444
6382359	2.30556
6382608	2.5
6382618	1.69444
6382759	1.33333
6382866	3.02778
6382888	2.33333
6382901	2.02778
6382911	1.91667
6382962	2.63889
6382969	2.61111
6383037	1.61111
6383056	0.694444
6383110	0.916667
6383173	1
6383307	1.52778
6383313	1.27778
6383445	2.13889
6383485	2.55556
6383502	2.13889
6383545	2.80556
6383572	1.97222
6383786	2.5
6383850	2.44444
6383879	3.19444
6384010	3.36111
6384129	3.94444
6384130	4.88889
6384141	4.52778
6384201	4.11111
6384208	4.11111
6384271	4.41667
6384301	5.22222
6384323	3.63889
6384557	2.66667
6384566	3.16667
6384616	3.27778
6384676	2
6384677	2
6384682	2.52778
6384686	1.94444
6384710	2.25
6384746	1.61111
6384772	4.25
6384813	3.5
6384888	3.47222
6384897	3.47222
6385002	4.91667
6385023	4.13889
6385034	4.13889
6385065	5.02778
6385145	3.72222
6385177	3.55556
6385179	3.61111
6385216	3.72222
6385253	3.44444
6385364	3.86111
6385507	2.75
6385652	1.5
6385666	1.77778
6385730	2.02778
6385747	1.86111
6385748	1.75
6385753	1.55556
6385760	1.25
6385774	1.30556
6385779	1.44444
6385780	1.05556
6385787	1.13889
6385812	1.08333
6385821	0.833333
6386199	0.472222
6386233	0.583333
6386332	1.41667
6386387	1.19444
6386391	2.19444
6386411	1.66667
6386637	1.47222
6386783	1.05556
6386805	1.05556
6386834	1.86111
6386917	0.361111
6387071	0.222222
6387113	0.111111
6387130	0.0277778
6387134	0.0277778
6387162	0.722222
6387168	1.44444
6387259	0.833333
6387332	1.25
6387362	1.02778
6387434	0.888889
6387535	0.777778
6387551	1.33333
6387557	0.694444
6387627	1.11111
6388739	0.444444
6388797	1.97222
6388803	3.36111
6388815	2.36111
6388820	2.36111
6388973	2.36111
6388979	2.36111
6389013	4.22222
6389021	0.166667
6389165	0.444444
6389195	0.25
6389206	0.138889
6389243	0.277778
6389273	0
6389381	0.0833333
6389604	1.30556
6389652	1.44444
6389733	2.75
6389792	3.25
6390175	2.55556
6390253	1.94444
6390288	3.69444
6390518	2.47222
6390519	2.47222
6390539	2.30556
6390715	2.36111
6390828	2.72222
6390843	1.5
6390881	1.69444
6391033	1.69444
6391112	1.75
6391162	2.16667
6391169	2.80556
6391254	2.86111
6391337	1.69444
6391339	1.33333
6392459	1.80556
6392463	1.16667
6392472	2.02778
6392625	0.944444
6392638	1
6392640	1.19444
6392691	1.22222
6392697	1.75
6392698	1.30556
6392704	1
6392705	1.38889
6392725	1.86111
6429481	1.77778
6429536	1.30556
6429539	1.33333
6429707	1.25
6429800	0.833333
6429808	1.91667
6429855	3.16667
6429894	2.94444
6429924	2.77778
6429957	3.16667
6434481	3.11111
6434645	2.55556
6434694	2.19444
6434703	2.86111
6434733	4.08333
6435012	3.41667
6435052	2.80556
6435735	2.41667
6435774	2.27778
6435860	1.83333
6436031	1.97222
6436041	1.77778
6436085	1.77778
6436086	1.5
6436154	1.86111
6436246	1.97222
6436261	2.11111
6436264	1.94444
6436285	0.916667
6436378	1.02778
6436443	1.94444
6436457	1.05556
6436511	0.944444
6436513	1.02778
6436677	1.69444
6436738	0.638889
6436881	0.833333
6436993	1.41667
6437000	0.5
6437071	0.527778
6437108	0.5
6437143	1.33333
6437173	0.777778
6437253	1.5
6437262	1.13889
6437282	1.83333
6437294	1.38889
6437325	1.75
6437333	0.5
6437573	0.611111
6437698	1.13889
6437782	3.94444
6437976	3
6437979	2.94444
6437994	2.94444
6438004	2.94444
6438008	3.30556
6438069	4.75
6438194	1.13889
6438201	1.72222
6438228	4.05556
6438306	2.97222
6438371	4
6438387	3.80556
6438571	4.77778
6438634	4.16667
6438646	3.80556
6438654	5.05556
6438741	3.36111
6438851	2.91667
6438868	3.77778
6438902	1.80556
6438921	1.86111
6438985	0.666667
6439065	1.80556
6439153	1.41667
6439177	0.972222
6439190	1.52778
6439312	1.27778
6439372	1.55556
6439392	1.41667
6439425	2
6439455	1.02778
6439847	1.91667
6439851	0.222222
6439891	0.694444
6439908	1.13889
6439914	1
6440017	0.916667
6440108	2.52778
6440157	4.69444
6440163	3.69444
6440177	4.88889
6440267	4.58333
6440273	4.38889
6440303	4.58333
6440515	4.38889
6440584	2.77778
6440756	2.16667
6440861	2.05556
6440933	3.16667
6441399	2.16667
6441428	1.58333
6441459	2.08333
6441539	3
6441605	4.44444
6441671	3.47222
6441688	3.36111
6441813	2.86111
6442154	2.13889
6442239	2.02778
6442311	1.47222
6442315	2.16667
6442428	3.27778
6442479	2.08333
6442488	2.41667
6442614	1.75
6442707	1.27778
6442842	1.30556
6442866	1.30556
6442875	2.91667
6443031	1.83333
6443097	2.16667
6443119	2.36111
6443544	2
6443545	3.11111
6443972	1.88889
6444241	3.27778
6444517	2.69444
6444561	2.77778
6444612	1.97222
6444619	1.80556
6444704	2.88889
6444732	1.77778
6444886	2.13889
6444901	3.11111
6444988	1.44444
6444997	1.52778
6445076	1.19444
6445446	1.86111
6445457	0.0277778
6445466	0.0555556
6445484	0
6445489	0.0277778
6445524	0
6445526	0
6445590	0.0277778
6445599	0
6445627	0
6445628	0
6445632	0
6445633	0
6445640	0
6445643	0
6445644	0
6445649	0.138889
6445675	0.0555556
6445679	0.333333
6445699	0.166667
6445712	0.0555556
6445850	0.944444
6445859	0.0277778
6445956	0.166667
6445993	0.277778
6446008	0.0555556
6446029	0.361111
6446100	0.277778
6446126	0.0833333
6446163	0.277778
6446181	0.361111
6446231	0.444444
6446290	0.527778
6446495	0.805556
6446514	0.444444
6446578	0.555556
6446639	2
6446680	1.22222
6446846	2
6446851	1.22222
6447277	1.72222
6447311	1.52778
6447349	1.27778
6447350	1.27778
6447361	1.97222
6447518	0.888889
6447594	0.638889
6447720	0.777778
6447757	1.80556
6447799	1.83333
6447815	0.722222
6447824	0.722222
6448114	5.02778
6448289	2.94444
6474087	3.27778
6474115	2.88889
6474129	3.91667
6474150	2.66667
6474155	2.80556
6474164	2.5
6474167	2.44444
6474170	2.77778
6474193	2
6474215	1.80556
6474278	2.02778
6474280	1.94444
6474306	2.13889
6474329	2.05556
6474358	1.97222
6474369	3.13889
6474370	3.63889
6474417	3.38889
6474421	3.52778
6474542	3.27778
6474545	6.27778
6474793	5.77778
6474839	5.75
6474844	5.72222
6475081	5.80556
6475115	5.05556
6475117	4.91667
6475128	4.77778
6475129	4.77778
6475134	5.94444
6475162	5.69444
6475171	5.69444
6475213	6
6475228	5.97222
6475243	6.27778
6475249	4.38889
6475254	4.47222
6475271	5.77778
6475274	5
6475277	4.80556
6475284	4.61111
6475285	4.47222
6475299	4.61111
6475320	4.72222
6475356	3.86111
6475378	4.05556
6475380	5.47222
6475425	2.91667
6475426	2.80556
6475436	2.80556
6475451	2.80556
6475661	2.80556
6475692	2.80556
6475703	4
6475723	3.63889
6475749	3.63889
6475757	3.63889
6475788	3.63889
6475806	4.44444
6475865	3.88889
6475873	3.88889
6475893	3.88889
6475909	3.88889
6475914	3.88889
6475960	4.44444
6476178	5.55556
6476179	1.27778
6476201	0.944444
6476241	3.94444
6476252	2.36111
6476430	2.66667
6476481	2.5
6476484	2.5
6476486	2.86111
6476597	2.66667
6476603	2.33333
6476613	3.72222
6476777	0.388889
6476818	1.72222
6476830	1.38889
6476831	1.41667
6476837	1.25
6476842	1.25
6476874	2.30556
6476879	0.888889
6476957	0.888889
6476968	0.611111
6476969	0.555556
6477006	0.555556
6477011	2.36111
6477033	1.30556
6477043	0.916667
6477054	0.972222
6477139	1.44444
6477140	0.444444
6477161	0.611111
6477239	0.777778
6477427	0.5
6477431	1.13889
6477463	0.972222
6477467	0.888889
6477485	0.861111
6477491	0.833333
6477492	1
6477519	0.944444
6477524	0.944444
6477538	0.944444
6477539	0.944444
6477546	1.05556
6477571	0.888889
6477572	0.833333
6477573	0.888889
6477574	0.833333
6477578	0.833333
6477579	0.833333
6477581	0.833333
6477630	0.972222
6477646	0.666667
6477656	0.0833333
6477660	0.0833333
6477665	0.111111
6477698	0.388889
6477703	0.555556
6477747	0.277778
6477749	0.277778
6477763	0.277778
6477768	0.277778
6477775	0.277778
6477811	0.277778
6477815	0.333333
6477832	0.277778
6477847	0.277778
6477877	0.305556
6477901	0.277778
6477949	0.388889
6478049	0.0277778
6478205	0.0277778
6478263	0.0277778
6478296	0.361111
6478297	0.25
6478314	0.25
6478331	0.25
6478351	0.25
6478373	0.25
6478378	0.25
6478408	0.25
6478429	0.25
6478435	0.25
6478476	0.25
6478484	0.25
6478485	0.416667
6478488	0.0833333
6478513	0.0833333
6478517	0.0833333
6478523	0.0833333
6478525	0.0833333
6478528	0.611111
6478529	0.444444
6478531	0.444444
6478548	0.444444
6478550	0.694444
6478557	0.444444
6478562	0.444444
6478565	0.694444
6478621	0.444444
6478623	0.444444
6478628	0.444444
6478671	0.444444
6478672	0.444444
6478694	0.444444
6478714	0.444444
6478731	0.444444
6478742	0.444444
6478879	0.444444
6478912	0.444444
6478914	0.527778
6478933	0
6478942	0
6479022	0.333333
6479115	1.05556
6479216	2.16667
6479224	2.11111
6479231	1.86111
6479251	1.86111
6479258	2.91667
6479259	1.86111
6479271	1.86111
6479363	2.02778
6479433	2.36111
6479436	0.527778
6479437	0.222222
6479450	0.222222
6479484	0.222222
6479588	0.222222
6479600	0.416667
6479614	0.277778
6479642	0.277778
6479724	0.361111
6479725	0.333333
6479760	0.25
6479776	0.333333
6479794	0.0277778
6479815	0.277778
6480063	0.0277778
6480152	0.472222
6480193	0.416667
6480262	0.25
6480287	0.25
6480297	0.25
6480314	0.25
6480331	0.5
6480333	0
6480336	0.277778
6480354	0.0833333
6480370	1.41667
6480401	1.33333
6480450	1.33333
6480512	1.33333
6480529	1.33333
6480596	1.33333
6480621	1.33333
6480625	1.33333
6480823	1.83333
6480923	1.33333
6480935	1.33333
6480959	4.88889
6481002	3.38889
6481019	3.38889
6481023	3.38889
6481025	3.38889
6481044	4
6481046	3.16667
6481050	3.38889
6481052	3.69444
6481243	0.333333
6481266	1.55556
6481385	0.0833333
6481413	0.0277778
6481446	1.25
6481480	0.583333
6481541	0.944444
6481570	1.83333
6481644	2.41667
6481972	2.08333
6481974	2.02778
6482011	2.69444
6482067	2.69444
6482145	2.36111
6482146	2.36111
6482150	2.86111
6482378	2.69444
6482516	3.63889
6482545	2.19444
6482675	2.41667
6482764	3.63889
6482839	0.888889
6482854	0.694444
6482881	0.694444
6482917	1.44444
6482952	0.25
6482979	0.277778
6483004	0.0277778
6483029	0.222222
6483059	0.416667
6483060	1.66667
6483118	1.11111
6483148	1.16667
6483166	1.05556
6483201	1.22222
6483216	1.25
6483217	0.333333
6483231	0.25
6483259	0.25
6483260	0.472222
6483264	0.416667
6483266	0.75
6483300	4.52778
6483310	3.08333
6483316	3.08333
6483322	3.08333
6483331	3.08333
6483332	3.08333
6483411	4.05556
6483412	0.25
6483434	0.25
6483438	0.0277778
6483457	0.166667
6483482	0.0277778
6483529	0.666667
6483536	0.333333
6483580	1
6483616	0.5
6483621	0.388889
6483766	2.58333
6483781	0.333333
6483793	0.861111
6483808	0.416667
6483899	0.888889
6483949	0
6484063	0
6484079	0.527778
6484080	0
6484096	1.22222
6484234	0.75
6484236	1.19444
6484296	1.72222
6484326	1.77778
6484400	2.08333
6484404	2.88889
6484421	2.91667
6484479	2.91667
6484513	2.75
6484518	2.83333
6484551	2.72222
6484638	3.33333
6484658	1.33333
6484664	1.63889
6484672	2.33333
6484762	2.83333
6484776	2.44444
6484789	2.25
6484801	2.52778
6484891	4.08333
6485063	0.805556
6485121	2.13889
6485145	2.63889
6485337	2.05556
6485378	1.5
6485464	1.5
6485508	1.5
6485516	2.27778
6485570	0
6485617	0.472222
6485629	0.361111
6485656	0.277778
6485663	0.722222
6485691	0.555556
6486001	0.694444
6486188	0.222222
6486266	0.861111
6486276	0.277778
6486337	0.777778
6486349	0.805556
6486380	0.944444
6486448	1.44444
6486615	1.36111
6486764	2.16667
6486783	1.44444
6486819	1.97222
6486825	2.30556
6486831	1.16667
6486854	1.44444
6486893	1.25
6486901	1.30556
6486902	2.72222
6487153	0.888889
6487156	0.777778
6487372	0.777778
6487398	3.19444
6487528	1.97222
6487557	3.02778
6487579	5.88889
6487587	6.94444
6487625	6.91667
6487706	6.47222
6487707	6.47222
6487715	6.47222
6487745	6.47222
6487756	6.47222
6487869	6.47222
6487872	6.47222
6488035	6.47222
6488080	6.47222
6488083	6.61111
6488099	6.63889
6488129	5.77778
6488202	0.666667
6488252	1
6488350	0.25
6488370	0.166667
6488427	1.25
6488562	0.694444
6488570	0.611111
6488577	0.611111
6488633	1.16667
6488773	2.91667
6488851	2.22222
6488965	2.22222
6488970	2.22222
6489050	2.22222
6489052	2.25
6489056	3.05556
6489128	2.91667
6489150	1.69444
6489154	1.66667
6489155	5.08333
6489202	3.69444
6489227	3.69444
6489261	3.69444
6489263	3.69444
6489269	3.69444
6489273	3.69444
6489325	4.44444
6489418	4.88889
6489534	1.44444
6489540	0.75
6489967	1.77778
6489990	1.25
6490020	2.75
6490022	1.75
6490063	1.75
6490081	1.80556
6490099	2.5
6490138	0.361111
6490217	0.666667
6490246	0.75
6490271	0.305556
6490324	0.472222
6490439	0.972222
6490535	0.25
6490561	0.25
6491048	1.22222
6491246	0.805556
6491434	0.805556
6491440	0.805556
6491444	1.02778
6491525	0.972222
6491536	0.777778
6491570	0.111111
6491575	0.194444
6491586	0.138889
6491599	0.0277778
6491601	1.22222
6491602	0.0277778
6491787	0.0833333
6491794	0.861111
6491834	0
6491844	0.638889
6491854	0.611111
6491910	0.277778
6491922	0.277778
6492059	1
6492079	0.0833333
6492096	0.555556
6492247	0.333333
6492305	0.416667
6492338	2
6492360	1.75
6492363	1.75
6492371	1.75
6492390	1.75
6492471	1.75
6492657	2.05556
6492671	1.75
6492724	1.77778
6492836	2.58333
6492880	0.305556
6493319	0.361111
6493451	0.194444
6493798	0.333333
6493940	0.25
6493960	0.138889
6493987	0.888889
6493995	0.416667
6494092	0.194444
6494110	0.361111
6494120	0.194444
6494127	0.333333
6494157	0.194444
6494158	0.194444
6494160	0.583333
6494174	0.194444
6494249	0.194444
6494290	1.38889
6494526	0.361111
6494545	1.08333
6494583	0.861111
6494832	0.555556
6494938	1.63889
6494967	1.69444
6494978	1.25
6494980	1.36111
6494996	1.25
6495028	0.305556
6495225	1.33333
6495286	0.472222
6495363	1.13889
6495408	1.08333
6495417	1.27778
6495452	0.555556
6495503	0.555556
6495528	0.611111
6495625	0.611111
6495675	0.444444
6495818	0.472222
6495894	0.5
6496056	0.472222
6496058	0.472222
6496233	0.472222
6496458	0.5
6496516	0.833333
6496624	0.555556
6496835	0.777778
6496927	0.527778
6497293	0.694444
6497377	0.666667
6497481	0.388889
6497620	0.666667
6497804	0.75
6497811	0.5
6497861	0.472222
6497897	1.02778
6497951	0.25
6498045	0.916667
6498166	0.722222
6498181	0.722222
6498192	0.777778
6498205	0.805556
6498263	1.02778
6498393	1.05556
6498421	1.05556
6498508	1
6498515	1
6498541	1
6498554	1
6498573	1
6498582	0.805556
6498584	0.805556
6498604	0.805556
6498618	0.805556
6498664	0.916667
6498703	0.805556
6498714	0.805556
6498743	0.861111
6498759	0.805556
6498765	1.05556
6498865	2.05556
6498931	1.30556
6499010	0.694444
6499012	0.694444
6499192	1.77778
6499238	0.25
6499240	0.111111
6499276	1.52778
6499361	0.694444
6499363	0.694444
6499527	0.75
6499716	2.13889
6499730	0.583333
6499737	0.333333
6499756	0.555556
6499787	2
6500164	5.36111
6500166	4.86111
6500186	4.83333
6500262	4.83333
6500311	5
6500327	4.94444
6500332	4.58333
6500351	4.58333
6500357	4.94444
6500384	4.91667
6500480	4.75
6500569	4.75
6500607	4.75
6500826	7.75
6500916	1.94444
6500926	1.94444
6500927	2.13889
6500998	2.30556
6501062	1.80556
6501110	2.88889
6501115	0.666667
6501122	2.27778
6501244	1.16667
6501369	1.16667
6501487	1.16667
6501502	2.58333
6501512	0.166667
6501568	0.5
6501583	0.166667
6501584	0.333333
6501598	2.19444
6501673	2.13889
6501791	2.02778
6501861	2.66667
6502052	2.47222
6502055	1.38889
6502118	1.44444
6502223	0.5
6502332	0.694444
6502357	0.194444
6502383	0
6502390	0.166667
6502399	0.0555556
6502400	0.527778
6502516	0.638889
6502522	0.611111
6502528	0.805556
6502552	1.52778
6502571	1.13889
6502576	1.13889
6502581	1.13889
6502583	1.13889
6502661	5.05556
6502673	3.66667
6502805	3.55556
6502838	3.55556
6502855	3.55556
6502919	3.55556
6502926	3.55556
6503014	3.55556
6503021	4.16667
6503043	4.44444
6503142	3.88889
6503171	3.13889
6503172	1.5
6503174	1.72222
6503251	1.75
6503344	1.61111
6503348	2.08333
6503585	3.27778
6503594	1.94444
6503708	1.41667
6503709	1.16667
6503792	1.25
6503913	3.52778
6504042	5
6504068	7.38889
6504075	6.63889
6504077	6.19444
6504085	6.19444
6504089	8.91667
6504362	8.33333
6504373	9.83333
6504394	8.69444
6504395	8.69444
6504399	8.69444
6504416	8.69444
6504421	8.69444
6504477	11.3333
6504517	9.47222
6504533	9.47222
6504575	9.47222
6504602	9.47222
6504603	9.47222
6504642	12.4444
6504650	10.6111
6504653	10.6111
6504654	10.6111
6504658	10.6111
6504661	10.6111
6504695	10.6111
6504733	10.7222
6504762	11.8889
6504844	3.75
6504846	2.69444
6504872	3.83333
6504873	2.97222
6504890	3.72222
6504949	3.41667
6504957	6.97222
6505037	5.58333
6505066	8.16667
6505218	7.97222
6505220	7.80556
6505237	7.80556
6505243	7.80556
6505248	7.80556
6505250	7.80556
6505296	7.80556
6505301	7.80556
6505354	9.44444
6505471	2.22222
6505487	2.38889
6505625	5.30556
6505632	5
6505656	4.83333
6505729	4.83333
6505732	4.83333
6505754	4.83333
6505791	4.83333
6505798	5.27778
6505807	4.25
6505869	4.44444
6505943	3.11111
6506050	2.58333
6506095	2.41667
6506143	2.33333
6506161	4.05556
6506201	3.55556
6506479	3.58333
6506840	3.38889
6506890	3.72222
6506954	4.86111
6506990	3.05556
6507190	3.5
6507262	2.72222
6507319	2.86111
6507359	3.08333
6507464	3.11111
6507478	3.69444
6507518	3.55556
6507559	3.30556
6507664	3.66667
6507711	3.16667
6507718	3.16667
6507719	3.16667
6507736	3.25
6507739	3.08333
6507833	3.55556
6507872	3.19444
6507913	2.75
6507955	7.69444
6507957	2.80556
6507987	2.80556
6507995	2.80556
6508005	3
6508008	3.88889
6508048	4.08333
6508067	3.19444
6508080	3.94444
6508132	1.47222
6508162	1.13889
6508238	1.13889
6508265	1.47222
6508298	1.5
6508304	1.33333
6508320	1.72222
6508335	1.58333
6508338	1.83333
6508346	2.91667
6508381	3.22222
6508386	2.66667
6508411	2.27778
6508412	2.13889
6508423	2.69444
6508428	2.44444
6508432	3.19444
6508461	1.05556
6508571	1.05556
6508624	3.36111
6508711	3.77778
6508945	3.19444
6508988	2.19444
6509071	2.11111
6509084	1.91667
6509086	2.61111
6509149	2.13889
6509274	2
6509431	2.13889
6509541	1.83333
6509552	1.83333
6509558	1.83333
6509601	2
6509866	1.77778
6509871	2.22222
6510053	1.33333
6510088	2.05556
6510235	2.16667
6510267	2.13889
6510385	2.25
6510574	3.80556
6510577	2.58333
6510796	2.52778
6510839	2.47222
6510844	2.47222
6510872	3.91667
6510878	2.47222
6510886	2.52778
6510951	2.77778
6510978	2.86111
6511061	2.52778
6511239	2.44444
6511397	2.80556
6511431	2.36111
6511592	1.94444
6511640	3.83333
6511847	2.02778
6511860	1.91667
6511902	3.36111
6511995	6.88889
6512081	5.11111
6512089	5.05556
6512112	6.33333
6512173	6.36111
6512235	6.88889
6512244	6
6512250	6
6512258	6
6512373	6.38889
6512412	5.47222
6512437	6.02778
6512441	3.13889
6512594	3.44444
6512655	3.33333
6512668	1.25
6512669	0.638889
6512670	0.583333
6512699	0.444444
6512721	0.722222
6512737	2.41667
6512773	2.16667
6512796	1.77778
6512810	1.77778
6512832	2.38889
6512834	2.86111
6512851	3.02778
6512887	2.94444
6512888	2.97222
6512970	3
6513007	2.83333
6513033	3
6513034	1.88889
6513055	1.5
6513062	1.91667
6513068	1.80556
6513070	2.16667
6513114	2.19444
6513121	2.38889
6513470	3.52778
6513900	2.27778
6514120	2
6514151	1.75
6514232	2.88889
6514315	1
6514345	0.972222
6514370	0.583333
6514390	1.16667
6514394	0
6514405	0
6514438	0.0833333
6514450	0
6514458	0
6514463	0
6514498	0
6514515	0
6514520	0
6514525	1.16667
6514534	0
6514548	0
6514550	1.16667
6514561	0
6514585	1.25
6514598	0.25
6514606	0.5
6514609	1.41667
6514611	0.333333
6514612	0.333333
6514649	0.916667
6514661	0
6514682	0
6514685	0
6514692	0
6514706	0
6514758	0
6514768	0
6514770	0
6514781	0
6514787	0.166667
6514793	0
6514810	0
6514836	0.166667
6514852	0
6514858	0
6514880	0
6514894	0
6514957	0.416667
6514979	0
6514991	0
6515027	0.861111
6515079	0
6515118	0.833333
6515126	0.111111
6515128	0.0277778
6515143	1
6515166	0.0277778
6515188	0.0833333
6515193	0
6515237	0
6515243	0
6515244	0
6515264	0
6515281	0
6515296	0
6515318	0
6515320	0
6515324	0
6515331	0
6515340	0
6515344	0
6515350	0
6515352	0
6515373	0.583333
6515391	0
6515394	0
6515430	0.583333
6515431	1.16667
6515462	0.583333
6515465	0.583333
6515467	0.583333
6515484	1.16667
6515485	0.583333
6515514	0
6515515	0
6515525	0.583333
6515533	0
6515534	0.0555556
6515544	0.0833333
6515567	0.0277778
6515568	0.0277778
6515578	0.25
6515582	0.166667
6515597	0.0277778
6515612	0.0277778
6515617	0.194444
6515635	0
6515636	0.277778
6515638	0
6515671	0
6515685	1.91667
6515686	0.0833333
6515697	0.0833333
6515707	1.19444
6515709	0.194444
6515728	1.38889
6515739	1.58333
6515759	2
6515765	1.88889
6515768	1.69444
6515769	1.69444
6515776	3.41667
6515784	2.05556
6515828	1.94444
6515831	3.52778
6515834	2.97222
6515860	3.08333
6515862	3.44444
6515873	2.27778
6515914	2.75
6515946	2.66667
6515950	1.97222
6515993	1.91667
6515994	2.86111
6516068	2.63889
6516094	2.58333
6516119	2.55556
6516120	2.66667
6516161	3.02778
6516231	5.13889
6516456	3.11111
6516681	3
6516900	2.86111
6516904	2.94444
6516930	3.05556
6516986	2.91667
6517054	2.38889
6517075	2.19444
6517110	1.69444
6517196	1.94444
6517347	4.16667
6517463	2
6517464	2
6517809	2.05556
6518141	5.27778
6518171	3.75
6518419	3.22222
6518506	3.16667
6518700	3.44444
6518724	3.63889
6518746	2.52778
6518775	3.69444
6518801	1.13889
6518882	1.19444
6518987	2.55556
6519031	0.361111
6519054	0.5
6519147	1.11111
6519180	0.583333
6519487	0.194444
6519511	0.666667
6519565	0.0277778
6519675	0.444444
6519753	0.25
6519786	0.166667
6519787	0.166667
6519804	0.305556
6519896	0.861111
6519914	0.0277778
6519970	0.0277778
6520037	1.16667
6520061	0.388889
6520077	0.388889
6520162	2.33333
6520169	1.88889
6520192	1.72222
6520260	4.25
6520351	3.94444
6520420	3.61111
6520422	4.16667
6520465	5.19444
6520508	5
6520513	3.83333
6520516	3.83333
6520518	3.83333
6520519	4.44444
6520595	5.44444
6520617	1.91667
6520639	1.91667
6520710	1.91667
6520744	1.91667
6520749	1.91667
6520961	1.91667
6520973	1.91667
6521151	2.55556
6521310	2.11111
6521325	2.86111
6521532	2.22222
6521556	5.02778
6521622	2.69444
6521871	2.5
6521985	2.69444
6522102	2.72222
6522493	3.38889
6522874	1.30556
6522887	1.30556
6522890	1.30556
6523018	1.58333
6523075	3.77778
6523173	2.55556
6523393	2.91667
6523446	2.91667
6523447	2.72222
6523587	3.27778
6524234	2.69444
6524708	2.83333
6524976	1.94444
6524977	1.94444
6525068	2.66667
6525174	2.16667
6525176	4.75
6525210	1.88889
6525213	1.88889
6525243	2.41667
6525348	4.52778
6525651	2.75
6525756	3.38889
6525803	2.44444
6525863	3.05556
6525918	2.47222
6525988	3.27778
6525991	0.805556
6526064	0.805556
6526522	1.02778
6526824	1.52778
6527095	0.972222
6527113	2.16667
6527274	1.13889
6527383	1.58333
6527393	1.27778
6527468	1.66667
6527674	1.27778
6527756	3.25
6527826	2.22222
6527831	2.22222
6527844	2.22222
6527846	2.22222
6527865	3.86111
6528185	0.944444
6528217	1.27778
6528234	1.52778
6528235	0.277778
6528434	0.444444
6528601	0.416667
6528647	0.888889
6528857	1.22222
6528870	1.66667
6529048	1
6529074	1.11111
6529173	1.36111
6529240	0.583333
6529473	0.75
6529602	0.25
6529604	0.25
6529947	0.25
6530039	0.5
6530064	0.111111
6530067	0.0833333
6530068	0.0555556
6530069	0.583333
6530227	0.277778
6530328	0.277778
6530367	0.333333
6530383	1.44444
6530412	0.0833333
6530570	0.305556
6530628	1.05556
6530672	0.388889
6530673	1.33333
6530768	0.972222
6530999	2.08333
6531010	1.83333
6531019	2.13889
6531136	2.41667
6531152	2.38889
6531164	1.38889
6531169	1.38889
6531187	1.88889
6531210	1
6531263	0.666667
6531271	0.666667
6531310	1.08333
6531317	0
6531329	0.166667
6531351	0.0833333
6531363	0.277778
6531376	0.0833333
6531388	0.611111
6531391	0
6531402	0.0833333
6531405	0.444444
6531491	0
6531513	0.0833333
6531518	0
6531566	0
6531597	0
6531651	0
6531660	0
6531697	0
6531709	0
6531731	0
6531749	0.0833333
6531787	0.166667
6531805	1
6531806	0.111111
6531815	0.111111
6531838	0.611111
6531861	0
6531880	0
6531887	0
6531895	0
6531896	0
6531903	0
6531905	0
6531917	0
6531921	0.0833333
6531937	0
6531941	0
6531970	0
6532029	0
6532049	0
6532057	0
6532063	0
6532070	0
6532097	0
6532112	0
6532140	0.0833333
6532147	0
6532162	0
6532166	0
6532167	0
6532173	0
6532178	0.472222
6532182	0.388889
6532209	0.388889
6532275	0.388889
6532291	0.944444
6532296	2.36111
6532307	2.22222
6532327	2.38889
6532362	1.97222
6532365	1.5
6532368	2.36111
6532589	0.333333
6532642	0.277778
6532701	0.361111
6532721	0
6532729	0.0555556
6532735	0.0555556
6532742	0.0833333
6532769	0.194444
6532784	0.222222
6532804	0.0277778
6532812	0.194444
6532819	0.5
6532834	0.5
6532838	0.416667
6532839	0.416667
6532845	0.416667
6532850	0.916667
6532854	1
6532881	0.333333
6532995	2.13889
6533046	1.02778
6533049	1.02778
6533072	1.02778
6533153	1.80556
6533156	0
6533202	0
6533208	0
6533220	2.11111
6533271	2.38889
6533280	2.25
6533289	3.5
6533297	2.86111
6533305	2.86111
6533311	3.19444
6533318	2.47222
6533330	2.63889
6533349	2.47222
6533366	2.91667
6533396	0.777778
6533404	0
6533405	1.27778
6533439	0.666667
6533453	0.527778
6533463	0.861111
6533472	0.611111
6533504	0.611111
6533510	0.388889
6533523	0.472222
6533545	0.444444
6533583	0.25
6533584	0
6533587	0
6533601	0
6533607	0.0277778
6533659	0
6533660	0
6533696	0.638889
6533698	0
6533700	0
6533752	0.666667
6533778	0
6533786	0.166667
6533799	0.277778
6533829	0
6533837	0.0833333
6533839	0
6533840	0
6533849	0
6533858	0.0277778
6533865	0
6533873	0
6533888	0.138889
6533898	0.0833333
6533910	0.0555556
6533914	1.13889
6533934	0.0555556
6533946	0.0555556
6533953	1.41667
6533974	0
6533986	0.444444
6533990	0
6533992	0.416667
6533995	0.0555556
6534001	0
6534013	1.05556
6534034	0.444444
6534040	0.444444
6534050	0.75
6534055	0.555556
6534069	1.52778
6534072	0.166667
6534076	0.166667
6534085	0.583333
6534164	0.333333
6534179	0
6534202	0
6534208	0
6534215	0
6534226	0.611111
6534245	0.833333
6534260	0.333333
6534290	0.333333
6534295	1.08333
6534303	0.861111
6534361	0.472222
6534368	0.361111
6534374	0.722222
6534380	0.361111
6534428	0.75
6534429	0.222222
6534430	0
6534446	0.166667
6534470	0.0833333
6534476	0
6534478	0.0833333
6534501	0
6534524	0.0277778
6534538	0.166667
6534574	0
6534591	0.0833333
6534617	0
6534666	0
6534667	1.22222
6534680	2.05556
6534732	3.05556
6534753	2.88889
6534774	4.36111
6534799	6.33333
6534815	5.11111
6534824	6.47222
6534825	4.86111
6534828	4.52778
6534829	4.80556
6534831	5.5
6534850	5.77778
6534851	4.16667
6534854	3.5
6534855	4.13889
6534857	3.38889
6534858	3.27778
6534868	2.86111
6534873	2.02778
6534875	1.86111
6534991	1.25
6534999	0.638889
6535115	0.888889
6535180	1.80556
6535192	0.444444
6535227	0.416667
6535246	0.75
6535280	1.30556
6535281	0.75
6535382	0.638889
6535394	1.08333
6535505	0.472222
6535512	3.02778
6535541	5.11111
6535586	4.25
6535588	4.19444
6535593	4.19444
6535596	4.19444
6535597	4.19444
6535605	4.19444
6535608	4.19444
6535628	4.94444
6535633	0.25
6535643	0
6535644	0.583333
6535672	1.47222
6535679	1.22222
6535695	1.02778
6535701	1.33333
6535721	2.08333
6535750	3.5
6535784	1.72222
6535786	1.33333
6535795	1.86111
6535806	2.27778
6535812	1.08333
6535824	1.08333
6535825	5.05556
6535837	4.63889
6535838	3.80556
6535842	3.5
6535849	5.36111
6535862	6.38889
6535890	7.86111
6535925	7.36111
6535930	6.36111
6535934	5.52778
6535937	4.91667
6535938	4.5
6535952	4.16667
6535960	3.83333
6535966	3.52778
6535968	3.41667
6535974	6.80556
6535982	3.47222
6536000	3.05556
6536001	2.27778
6536006	2.11111
6536018	1.97222
6536048	2.27778
6536054	1.11111
6536089	1.36111
6536122	1.27778
6536123	1.27778
6536141	1.27778
6536159	1.27778
6536160	1.27778
6536165	1.27778
6536178	1.27778
6536263	1.27778
6536291	2.22222
6536379	0.0833333
6536380	0.0833333
6536383	1.83333
6536388	3.75
6536471	3.80556
6536751	4.41667
6536754	4.13889
6536908	4.11111
6536922	4.02778
6536997	4.22222
6537193	4.02778
6537237	4.02778
6537340	4.19444
6537407	5.19444
6537505	4.94444
6537549	4.80556
6537761	4.75
6537830	5.33333
6537882	4.63889
6537892	4.63889
6538146	5.02778
6538358	4.69444
6538540	4.5
6538622	7.69444
6538667	5.5
6538902	5.77778
6538938	5.5
6538950	7.63889
6538998	5.86111
6539007	7.77778
6539037	5.88889
6539048	5.88889
6539359	6.75
6539410	5.58333
6539480	5.47222
6540064	6.5
6540257	3.97222
6540346	5
6540659	3.72222
6540670	3.72222
6541171	5.77778
6541341	6.08333
6541568	5.61111
6541585	5.61111
6541799	6.77778
6541857	8.08333
6541871	7.5
6541950	7.5
6542200	7.5
6542227	8.30556
6542349	7.16667
6542402	7.16667
6542714	7.47222
6542947	7.33333
6543232	7.16667
6544261	6.61111
6544491	6.5
6544563	7.16667
6544663	5.16667
6544755	5.13889
6544849	3.69444
6544861	3.69444
6545151	3.69444
6545190	5.02778
6545232	3.77778
6545482	3.69444
6545553	3.63889
6545675	3.86111
6545945	4.05556
6546128	4.44444
6546351	4.69444
6546408	3.88889
6546565	3.86111
6546729	4.11111
6546793	3.75
6546798	3.5
6546803	2.63889
6546933	3.13889
6547275	2.91667
6547414	3.83333
6547513	3.19444
6547913	3.38889
6548005	3.55556
6548021	3.30556
6548288	4
6548488	2.91667
6548545	2.69444
6549025	2.86111
6549096	2.66667
6549115	3.30556
6549134	0.833333
6549140	0.333333
6549228	1
6549360	0.611111
6549477	2.86111
6549519	1.38889
6549587	1.91667
6549600	2.41667
6549602	2.94444
6549613	2.44444
6549678	2.88889
6549900	3.41667
6549922	5.80556
6549962	5.08333
6550000	4.27778
6550303	7.52778
6550414	3.38889
6550440	3.38889
6550609	3.38889
6550718	4.05556
6550793	2.72222
6550884	3.25
6551133	3.66667
6551522	2.91667
6551538	3.02778
6551551	2.97222
6551573	3.69444
6551916	2.44444
6552067	3.02778
6552927	2.55556
6553307	3.69444
6553397	3.47222
6553560	3.11111
6553752	4.27778
6554320	3.97222
6554800	3.77778
6554842	2.80556
6555158	3.08333
6555782	2.97222
6555855	3
6555877	2.80556
6555947	2.44444
6555989	2.55556
6556025	2.69444
6556127	2.72222
6556143	2.47222
6556203	2.47222
6556216	3.27778
6556661	3.11111
6556859	2.94444
6556888	3.55556
6556890	3.05556
6557214	3.77778
6557486	2.75
6557797	2.66667
6558064	2.97222
6558188	2.47222
6558199	2.58333
6558278	2.83333
6558349	2.44444
6558369	2.58333
6558660	2.72222
6558782	3.88889
6558917	3.38889
6559070	3.36111
6559072	3.47222
6559078	3.52778
6559292	3.72222
6559730	3.80556
6559923	2.55556
6560129	2.55556
6560445	3.13889
6560609	2.91667
6560837	2.55556
6561028	2.38889
6561162	5.11111
6561451	4.16667
6562018	4.25
6562477	4.08333
6562692	4.08333
6562837	4.52778
6563059	4.08333
6563257	4.36111
6563806	5.30556
6563950	4.36111
6564814	3.91667
6565651	4.08333
6566268	3.91667
6566402	4.94444
6566498	3.41667
6566615	5.13889
6566678	3.63889
6566721	3.58333
6566972	3.33333
6567030	3.75
6567197	3.94444
6567722	2.5
6567976	3.97222
6568108	3.02778
6568267	3.08333
6568404	3.47222
6568460	3.72222
6568950	0.722222
6569108	1.5
6569418	0.388889
6569546	1.30556
6569612	0.388889
6569879	0.388889
6570125	0.805556
6570259	0.527778
6570426	0.361111
6570790	0.361111
6570797	0.194444
6571138	0.194444
6571614	0.25
6572387	1.30556
6572545	0.722222
6572584	1.38889
6572638	1.25
6572690	1.11111
6572730	1.47222
6573594	1.38889
6573928	1.33333
6574251	0.972222
6574333	1.33333
6574735	1.05556
6575419	1.05556
6575484	1.05556
6575794	3.02778
6575961	2.63889
6576404	2.52778
6576405	3.5
6576408	3.02778
6576557	2.88889
6576668	3.44444
6576679	3.47222
6576895	2.41667
6577082	2.41667
6577341	2.41667
6577717	6.41667
6577727	4
6577845	3.94444
6578846	3.75
6579101	3.75
6579491	3.94444
6579630	4.08333
6579648	3.41667
6579649	3.44444
6579663	3.66667
6579907	1.55556
6580029	1.75
6580127	2.5
6580408	0.694444
6580455	0.694444
6580477	0.583333
6580500	0.583333
6580526	0.75
6580553	0.888889
6580568	2.02778
6580652	1.33333
6580715	1.52778
6580769	1.22222
6580800	1.19444
6580859	1.47222
6580897	2.69444
6580961	2.63889
6581037	2.05556
6581076	2.11111
6581138	1.97222
6581302	2.36111
6581328	1.25
6581792	1.47222
6581815	2.61111
6581839	2.58333
6582028	2.36111
6582067	2.22222
6582256	3.38889
6582338	3.11111
6582460	2.72222
6582758	4.80556
6582989	2.33333
6583262	2.30556
6583282	2.30556
6583337	2.5
6583508	3.11111
6583817	1
6583856	1.52778
6583939	1.33333
6584556	1.30556
6584698	0.666667
6585247	0.75
6585345	0.888889
6585489	0.944444
6585680	1.44444
6585782	0.861111
6585841	1.58333
6585882	1.27778
6585885	1
6585989	1.11111
6586055	1.47222
6586080	1.44444
6586139	1.36111
6586679	1.13889
6586984	1.08333
6587288	1.05556
6587404	0.972222
6587470	1.25
6587508	1.30556
6587796	0.833333
6587810	2
6587991	2
6588118	1.66667
6588155	2.52778
6588493	4.25
6588511	3.69444
6588516	3.02778
6588520	3.38889
6588544	3.02778
6588555	3.61111
6588783	3.80556
6588784	3.11111
6588834	2.58333
6589035	2.80556
6589453	1.69444
6589466	3.41667
6589572	1.58333
6589584	1.77778
6589834	1.58333
6589929	1.58333
6589938	1.61111
6589978	2.33333
6590087	1.33333
6590154	0.694444
6590199	2.5
6590377	1.83333
6590424	1.83333
6590466	1.83333
6590481	3.75
6590488	2.5
6590632	2.5
6590710	2.5
6590715	2.5
6590789	2.58333
6590814	2.5
6591111	3.33333
6591161	0.805556
6591298	0.888889
6591302	0.444444
6591447	1.16667
6591663	0.444444
6591787	0.694444
6591813	1.19444
6591835	1.63889
6592094	1.11111
6592139	1.25
6592783	1.05556
6592960	1.72222
6593002	0.916667
6593139	0.833333
6593760	1.13889
6593917	1.22222
6594552	1.30556
6594575	2.16667
6595216	2.36111
6595283	2.25
6595612	1.86111
6595654	2.11111
6595707	2.88889
6595800	2.88889
6595801	0.944444
6595829	1.08333
6596003	1.94444
6596012	2.02778
6596062	2.05556
6596064	1.63889
6596070	1.63889
6596071	1.63889
6596072	1.63889
6596078	2.02778
6596386	2.22222
6596419	2.63889
6596537	1.22222
6596574	2.11111
6596661	0.805556
6596733	0.833333
6597063	0.0277778
6597223	0.138889
6597423	0.333333
6597483	0.0555556
6597749	0.805556
6597929	0.25
6597959	0.444444
6598040	1.30556
6598526	0.777778
6598585	0.388889
6598881	1.77778
6598904	0.305556
6599249	0.555556
6599764	1.58333
6599773	1.86111
6600574	2.91667
6601010	2.11111
6601125	2.27778
6601477	2.11111
6601485	3.19444
6601568	2.52778
6601722	0.722222
6601972	0.833333
6601988	1.30556
6602299	0.916667
6602533	0.25
6604443	0.666667
6604653	1.91667
6604816	1.36111
6605254	2.05556
6605590	1.83333
6606144	3.33333
6606169	2.75
6606234	3
6606586	2.30556
6606603	2.30556
6606761	2.44444
6606923	2.5
6607237	2.33333
6607552	0.305556
6607630	0.472222
6607771	0.388889
6607777	1.16667
6607792	2.44444
6607796	4.25
6607910	5.27778
6607981	4.91667
6607984	4.91667
6608066	4.91667
6608150	4.91667
6608169	4.91667
6608185	4.91667
6608258	4.91667
6608323	4.91667
6608358	6.91667
6608372	1.88889
6608478	2.08333
6608485	1.88889
6608597	2.38889
6608599	1.77778
6608642	1.80556
6608722	1.61111
6608820	1.61111
6609019	1.44444
6609136	0.5
6609209	3.08333
6609257	1.83333
6609259	1.83333
6609262	1.83333
6609265	1.83333
6609283	5.22222
6609316	2.55556
6609322	2.55556
6609416	2.55556
6609442	2.55556
6609524	2.55556
6609617	3.08333
6609683	1.44444
6609783	1.05556
6609873	1.05556
6609879	1.05556
6609904	1.05556
6609908	1.05556
6609919	1.05556
6609945	1.05556
6610000	1.05556
6610020	1.05556
6610095	1.05556
6610110	1.63889
6610120	0.833333
6610123	0.833333
6610136	0.833333
6610153	0.833333
6610214	0.833333
6610227	1.19444
6610234	1.16667
6610245	0.583333
6610253	0.583333
6610270	0.583333
6610420	0.638889
6610423	0.472222
6610461	0.611111
6610562	1.25
6611374	2.19444
6611614	1.69444
6611715	2.22222
6611890	2.05556
6611900	2.27778
6612009	2.27778
6612056	2.16667
6612089	2.27778
6612172	0.722222
6612420	0.916667
6612422	2.41667
6612548	2.44444
6612605	2.38889
6612659	2.05556
6612816	2.47222
6612863	2.05556
6612887	2.91667
6612904	2.47222
6612930	2.47222
6613012	2.47222
6613015	3.33333
6613154	3.25
6613338	2.55556
6613343	3.5
6613440	2.16667
6613580	5.02778
6613662	4.97222
6613725	4.22222
6613801	4.36111
6613850	3.27778
6613859	3.58333
6614151	3.27778
6614171	3.27778
6614198	3.83333
6614222	4.25
6614374	3.47222
6614536	3.36111
6614726	3.36111
6614897	3.36111
6615103	3.36111
6615152	3.36111
6615311	4.52778
6615470	1.97222
6615568	0.888889
6615712	2.02778
6615791	0.0833333
6615813	0.416667
6615926	0.0277778
6616192	0.0555556
6616428	1.44444
6616910	0.444444
6616964	0.444444
6617101	0.833333
6617115	0.75
6617165	0.5
6617478	0.25
6617537	0.416667
6617642	0.666667
6617667	0.277778
6617676	0.805556
6617721	0.972222
6617749	0.388889
6618148	1.27778
6618322	1.75
6618332	0.944444
6618411	0.944444
6618709	1.13889
6618710	1.5
6618877	1.58333
6618878	1.08333
6618992	1.30556
6619005	1.08333
6619008	1.08333
6619187	1.36111
6619199	1.38889
6619414	0.5
6619422	0.472222
6619526	0.583333
6619530	1.5
6619968	1.52778
6619984	1.27778
6619985	1.27778
6620230	1.30556
6620261	3.30556
6620416	3.61111
6620573	4.58333
6620651	4.55556
6620686	4.41667
6620761	4.27778
6620775	4.27778
6620791	4.27778
6620805	4.27778
6620952	4.27778
6620978	4.27778
6621071	4.27778
6621103	4.69444
6621224	3.11111
6621325	3.11111
6621555	3.88889
6621586	0.361111
6621623	1.08333
6621728	4.05556
6621731	3.66667
6621880	3.72222
6621931	3.94444
6621935	4.02778
6622557	4.75
6622638	4.16667
6622666	4.36111
6622672	4.05556
6622711	4.25
6622791	4.19444
6622883	4.19444
6622975	7.22222
6623004	3.91667
6623088	3.91667
6623511	3.91667
6623541	5
6623609	4.72222
6623631	4.44444
6623741	4.44444
6623786	4.44444
6623880	5.11111
6623906	4.02778
6624182	4.19444
6625521	2.5
6625565	2.88889
6625639	2.41667
6626288	3.77778
6626414	1.80556
6626610	1.91667
6626924	1.44444
6626926	3.69444
6627104	2.63889
6627183	1.77778
6627354	2.13889
6627426	2.36111
6627440	1.80556
6627445	1.52778
6627576	2.02778
6627908	2.36111
6627958	0.972222
6628051	3.91667
6628067	3.72222
6628103	4.86111
6628184	4.52778
6628308	4.52778
6628520	4.52778
6628529	4.52778
6628532	4.52778
6628533	4.52778
6628591	4.52778
6628592	4.52778
6628625	5.08333
6628652	0.361111
6628820	0.388889
6628825	0
6628830	0.527778
6628888	0.694444
6628936	2.52778
6628961	1.77778
6628971	1.77778
6628972	1.77778
6628978	3.19444
6628997	4.69444
6629257	6.30556
6629301	5.11111
6629308	4.63889
6629310	4.63889
6629326	4.83333
6629328	4.63889
6629383	4.63889
6629508	7.27778
6629536	5.13889
6629546	6.47222
6629606	6.27778
6629622	6.27778
6629678	6.97222
6629775	7.05556
6629887	5.69444
6629968	2.41667
6630075	2.41667
6630171	2.41667
6630269	3.16667
6630361	2.13889
6630362	2.25
6630432	2.72222
6630553	1.88889
6630565	2
6630567	2.22222
6630619	2.13889
6630634	4.02778
6630637	2.08333
6630681	3.33333
6630682	2.88889
6630686	2.63889
6630691	1.94444
6630756	1.61111
6631224	1.94444
6631399	2
6631688	1.22222
6631734	1.30556
6631799	5.08333
6631849	3.66667
6632080	3.80556
6632204	3.69444
6632357	3.63889
6632451	3.41667
6632589	3.80556
6632628	5.19444
6632694	4.16667
6632696	4.11111
6632737	5.52778
6632749	5.30556
6632865	5.27778
6632881	4.86111
6632940	4.86111
6632964	4.86111
6632974	5.13889
6632998	5
6633007	5
6633011	5
6633072	5.13889
6633407	5.33333
6633478	5.19444
6633551	5.94444
6633614	5.63889
6633732	7.63889
6633749	6.61111
6633830	6.69444
6633836	6.41667
6633914	5.61111
6633930	7.77778
6633967	6.27778
6633981	6.27778
6634008	6.27778
6634019	6.27778
6634021	6.27778
6634023	6.27778
6634029	6.27778
6634034	7.08333
6634115	6.86111
6634205	5.33333
6634311	5.52778
6634402	6.30556
6634403	4.11111
6634457	4.58333
6634470	4.86111
6634484	5
6634489	4.83333
6634539	5.33333
6634551	4.91667
6634603	4.27778
6634624	2.55556
6634721	8.75
6634724	5.25
6634735	5.13889
6634920	5.08333
6634927	5.08333
6635047	5.08333
6635120	5.08333
6635330	5.08333
6635340	5.08333
6635422	5.08333
6635476	5.08333
6635524	5.08333
6635561	5.08333
6635571	5.08333
6635669	5.08333
6635679	5.27778
6635800	9.80556
6635822	6.77778
6635917	6.69444
6635953	6.83333
6635979	6.69444
6635981	6.69444
6635997	6.69444
6636005	6.69444
6636013	6.69444
6636019	6.69444
6636055	6.69444
6636081	6.69444
6636105	6.69444
6636145	8.63889
6636176	6.30556
6636215	6.30556
6636227	6.30556
6636246	6.30556
6636403	6.30556
6636456	6.30556
6636472	6.30556
6636488	6.30556
6636502	6.30556
6636532	6.30556
6636643	6.30556
6636679	6.91667
6636691	6.30556
6636749	6.41667
6636751	4.44444
6636761	3.77778
6636972	4.69444
6636974	1.13889
6637135	1.13889
6637228	1.13889
6637252	1.13889
6637360	4
6637402	2.30556
6637408	3.80556
6637456	3.58333
6637515	3.58333
6637689	3.58333
6637745	3.58333
6637839	3.58333
6637863	3.58333
6637898	3.58333
6637924	3.58333
6637951	3.58333
6637998	3.58333
6638077	3.58333
6638078	5.80556
6638086	3.19444
6638126	3.19444
6638227	3.19444
6638242	3.19444
6638281	3.75
6638561	3.61111
6638626	3.44444
6638723	4.08333
6638879	2.88889
6638891	2.22222
6639056	2.55556
6639112	1.94444
6639135	1.16667
6639148	3.11111
6639230	1.30556
6639304	1.11111
6639593	1.72222
6639656	1.11111
6639708	1.11111
6639727	1.66667
6639730	2.22222
6639860	0.611111
6640289	0.666667
6640506	0.5
6640601	1.55556
6640715	0.833333
6640716	0.5
6640717	2.16667
6640719	1.86111
6640773	0.944444
6640875	1.44444
6640885	1.58333
6640886	1.5
6640899	1.11111
6640909	0.861111
6640912	6.69444
6640924	4.52778
6640936	4.55556
6641027	4.69444
6641034	4.38889
6641114	4.69444
6641248	4.25
6641260	6.58333
6641291	6.27778
6641298	6.11111
6641377	5.94444
6641379	5.19444
6641623	5.19444
6641627	5.36111
6641677	5.47222
6641680	4.47222
6641702	6.36111
6641708	8.36111
6641849	6.30556
6641876	6.30556
6641879	6.30556
6641893	7.47222
6641924	7.27778
6641925	7.61111
6641943	8.19444
6642020	7.02778
6642021	6.13889
6642085	11.3889
6642109	6.97222
6642118	6.97222
6642133	6.97222
6642139	7.16667
6642242	7.16667
6642744	6.13889
6642869	6.63889
6642890	5.05556
6642967	4.75
6642971	5.69444
6643118	5.86111
6643126	5.5
6643127	5.33333
6643156	4.97222
6643202	5.72222
6643309	5.22222
6643310	5.22222
6643421	5.97222
6643526	4.88889
6643550	4.75
6643576	4.16667
6643587	3.83333
6643589	3.83333
6643594	4.69444
6643763	4.80556
6643809	5.19444
6643838	3.69444
6644097	3.77778
6644152	4.47222
6644196	3.97222
6644197	3.97222
6644212	3.97222
6644250	3.97222
6644289	3.97222
6644351	3.97222
6644353	3.97222
6644356	4.33333
6644507	3.08333
6644652	3.25
6644666	4.38889
6644667	1.38889
6644692	1.36111
6644730	1.19444
6644915	1.41667
6644943	1.27778
6645028	1.69444
6645061	2.30556
6645066	1.38889
6645098	0.972222
6645139	1.97222
6645250	1.25
6645257	4.11111
6645376	3.44444
6645390	3.44444
6645398	3.44444
6645419	3.61111
6645500	3.52778
6645609	2.83333
6645684	3.05556
6645767	3.08333
6645771	3.61111
6645777	2.47222
6645833	2.58333
6645867	2.36111
6645908	2.36111
6645913	2.47222
6645964	1.94444
6646000	0.805556
6646096	1.55556
6646222	1.11111
6646360	1.11111
6646473	1.27778
6646559	1.52778
6646614	2.16667
6646828	0.916667
6646860	3.05556
6646937	1.86111
6646976	2.19444
6646986	2.19444
6647137	1.91667
6647163	1.61111
6647192	6.30556
6647400	4.05556
6647432	3.86111
6647444	4.30556
6647478	4.27778
6647537	9.66667
6647595	7.97222
6647603	8.5
6647652	7.30556
6647658	7.77778
6647664	7.5
6647665	11.3056
6647666	10.75
6647715	10.6389
6647777	10.6389
6647805	10.6389
6647845	10.6389
6647862	10.75
6647880	10.8889
6648072	10.3889
6648174	7.75
6648353	7.61111
6648470	7.55556
6648475	10.4167
6648567	9.55556
6648585	9.55556
6648780	9.55556
6648862	9.55556
6648904	9.55556
6648979	9.55556
6649012	9.55556
6649044	9.55556
6649060	9.55556
6649073	10.8889
6649227	7.55556
6649253	7.63889
6649266	7.55556
6649286	8.58333
6649364	8.97222
6649416	8.63889
6649537	8.63889
6649539	8.63889
6649546	8.63889
6649569	8.63889
6649599	8.66667
6649668	9.5
6649730	9.41667
6649810	9.19444
6649859	9.19444
6649939	9.16667
6649962	9.66667
6650154	10.2778
6650287	9.69444
6650289	10.25
6650359	10.4167
6650365	9.86111
6650415	9.86111
6650428	9.86111
6650477	10.6944
6650527	9.77778
6650538	9.77778
6650559	9.77778
6650636	9.77778
6650639	9.77778
6650762	11.1111
6650780	7.55556
6650832	7.63889
6650872	7.55556
6650895	8.55556
6650975	7.38889
6651045	7.22222
6651107	7.55556
6651179	7.22222
6651296	7.22222
6651301	7.22222
6651411	7.22222
6651551	7.22222
6651556	7.22222
6651564	7.22222
6651653	7.22222
6651843	7.22222
6651850	7.22222
6651869	7.22222
6651931	7.22222
6651942	7.22222
6652005	7.22222
6652072	7.22222
6652096	9.19444
6652149	8.63889
6652182	3.80556
6652186	2.63889
6652194	2.27778
6652197	1.58333
6652223	2.08333
6652397	0.972222
6652398	0.972222
6652419	0.972222
6652420	0.972222
6652428	0.972222
6652432	0.972222
6652448	0.972222
6652493	1.47222
6652516	0.805556
6652621	0.805556
6652719	0.805556
6652790	1.19444
6652879	0.805556
6652896	0.805556
6653002	1
6653061	0.972222
6653062	4
6653086	3.30556
6653340	3.13889
6653367	3.13889
6653406	3.13889
6653477	3.63889
6653809	3.25
6653896	3.05556
6653908	4.02778
6653918	3.05556
6654135	3.05556
6654192	3.19444
6654326	3.05556
6654620	3.08333
6654700	3.13889
6654736	3
6654847	3.30556
6654868	4.72222
6655050	4.58333
6655200	4.52778
6655424	4.52778
6655437	4.52778
6655446	4.52778
6655620	4.52778
6655744	4.52778
6655944	5.13889
6655945	4.52778
6656102	4.52778
6656284	4.52778
6656338	4.52778
6656597	4.52778
6656611	4.61111
6656612	4.33333
6656799	4.25
6656882	4.30556
6656909	4.25
6656995	2.61111
6657270	2.61111
6657280	2.61111
6657361	2.61111
6657583	2.61111
6657677	2.61111
6657778	2.61111
6657854	3.58333
6658004	2.41667
6658008	2.41667
6658072	2.41667
6658185	2.41667
6658196	2.41667
6658209	2.41667
6658219	2.41667
6658232	2.5
6658347	2.86111
6658358	3.05556
6658360	2.08333
6658370	2.11111
6658436	1.83333
6658789	1.13889
6658818	1.83333
6658819	1.88889
6658833	1.27778
6658918	1.27778
6658964	1.69444
6659018	1.33333
6659024	1.30556
6659047	1.30556
6659130	1.80556
6659283	1.19444
6659297	1.22222
6659334	0.888889
6659350	0.861111
6659389	0.833333
6659395	1.08333
6659416	0.777778
6659480	0.833333
6659508	1.97222
6659543	1.72222
6659544	1.72222
6659545	1.72222
6659600	1.72222
6659646	7
6659686	5.72222
6659714	5.72222
6659718	5.72222
6659724	5.72222
6659733	5.72222
6659734	5.72222
6659762	5.72222
6659782	5.72222
6659800	5.72222
6659943	5.72222
6659969	5.72222
6660006	5.72222
6660011	5.72222
6660016	5.72222
6660051	5.72222
6660069	5.72222
6660107	5.72222
6660407	5.72222
6660415	5.72222
6660424	5.72222
6660561	5.72222
6660613	5.72222
6660614	5.72222
6660714	5.72222
6660750	5.72222
6660826	5.72222
6660992	5.72222
6661009	5.72222
6661111	6.19444
6661184	4.13889
6661249	3.63889
6661277	3.63889
6661427	3.66667
6661467	5.66667
6661476	4.30556
6661495	4.05556
6661568	3.94444
6661644	3.94444
6661646	4.05556
6661675	3.94444
6661697	3.94444
6661876	4.05556
6661927	4.11111
6661930	3.58333
6661942	3.55556
6661953	4.30556
6661988	4.11111
6662006	4.25
6662017	4.47222
6662092	4.02778
6662093	6.08333
6662122	5.33333
6662123	5.33333
6662177	5.27778
6662241	5.16667
6662310	5.16667
6662362	5.16667
6662367	5.16667
6662469	5.16667
6662472	5.16667
6662474	6
6662494	5.16667
6662704	5.86111
6662806	6.44444
6662814	3.47222
6662902	3.47222
6662914	3.47222
6663260	3.47222
6663361	3.47222
6663561	4.19444
6663583	3.58333
6663701	3.58333
6663775	4.08333
6663844	4.97222
6663847	5.05556
6664163	5.88889
6664167	3.08333
6664173	3.08333
6664211	4.47222
6664223	3.94444
6664389	5.77778
6664538	2.66667
6664600	2.75
6664656	2.88889
6664682	3.44444
6664845	3.55556
6664935	3.16667
6665016	2.25
6665154	3.02778
6665279	2.22222
6665326	3.66667
6665333	2.02778
6665376	1.75
6665455	1.75
6665696	2.83333
6665698	1.13889
6665707	1.91667
6665781	1.66667
6665826	3.58333
6665984	3.44444
6665993	2.97222
6665994	2.83333
6665997	3.69444
6666045	2.27778
6666060	4.11111
6666071	3.36111
6666111	3.33333
6666254	3.33333
6666467	5.25
6666468	4.97222
6666804	7.11111
6667001	6.66667
6667027	6.08333
6667135	6.08333
6667155	6.08333
6667307	6.08333
6667461	6.08333
6667493	6.08333
6667509	7.11111
6667514	5.19444
6667589	5.5
6667859	3.27778
6667870	1.30556
6667871	1.30556
6667901	1.30556
6667945	2.55556
6667959	1.30556
6667973	1.05556
6667983	1.05556
6667985	1.13889
6668000	1.61111
6668022	1.86111
6668161	1.38889
6668188	1.30556
6668211	1.91667
6668269	0.805556
6668306	1.77778
6668469	1.25
6668498	0.916667
6668637	0.805556
6668651	3.33333
6668700	2.55556
6668764	4.08333
6668972	3.02778
6669074	3.02778
6669172	3.61111
6669250	3
6669264	3
6669383	3.5
6669491	3.97222
6669732	2.22222
6670057	2.47222
6670103	3.58333
6670407	1.44444
6670457	1.94444
6670663	2.02778
6670664	0.916667
6670752	1
6670947	2.36111
6671069	1.16667
6671130	3.52778
6671266	1.27778
6671341	1.5
6671553	1.22222
6671672	1.72222
6671736	1.05556
6671776	1.91667
6671841	0.972222
6671934	0.805556
6671990	0.638889
6672250	1.22222
6672966	0.75
6673173	1.47222
6673226	1.83333
6673282	1.33333
6673454	1.77778
6673502	1.41667
6673563	2.97222
6673713	2.25
6673730	1.91667
6673741	1.5
6673772	2.36111
6673953	1.5
6673957	1.5
6674030	2.80556
6674100	0.166667
6674113	1.16667
6674204	0.583333
6674223	1.13889
6674252	1.30556
6674582	1.27778
6674642	1.77778
6674711	1.80556
6675062	2.11111
6675224	1.77778
6675305	2.05556
6675516	3
6675586	1.5
6675589	2.61111
6675688	2.05556
6675987	1.58333
6676235	3.61111
6676354	1.69444
6677004	3.33333
6677022	2.47222
6677026	2.44444
6677030	2.08333
6677034	1.61111
6677042	2.55556
6677066	1.13889
6677067	0.805556
6677444	0.833333
6677678	1.25
6677956	0.861111
6678027	2.63889
6678286	1.75
6678297	2.13889
6678334	2.5
6678586	2.30556
6678610	1.97222
6678617	3.75
6678620	2.30556
6679019	1.80556
6679087	1.88889
6679088	1.55556
6679111	1.88889
6679181	0.805556
6679206	1.33333
6679476	1.13889
6679552	1.27778
6679613	1.25
6679754	1.30556
6679776	1.08333
6679795	0.666667
6679871	1.44444
6679898	0.555556
6679953	0.555556
6679992	1.63889
6680162	0.694444
6680370	0.638889
6680422	0.527778
6680605	0.888889
6680635	0.722222
6680711	0.722222
6680742	0.5
6680759	0.5
6680918	0.5
6680979	0.555556
6681119	0.5
6681170	0.611111
6681227	0.305556
6681248	1.11111
6681314	1.80556
6681339	1.58333
6681373	3.05556
6681406	2.55556
6681696	2.44444
6681707	2.44444
6681756	2.91667
6681916	2.33333
6682000	3.30556
6682084	2.36111
6682090	2.36111
6682140	2.36111
6682156	2.36111
6682162	2.36111
6682188	2.36111
6682202	2.86111
6682213	1.61111
6682491	1.61111
6682492	2.11111
6682525	0.611111
6682571	0.722222
6682636	0.166667
6682709	0.388889
6682711	3.25
6682713	4.05556
6682715	3.86111
6682717	3.86111
6682719	3.86111
6682721	4.80556
6682861	5.30556
6682871	2.97222
6682883	3.97222
6682889	3.25
6683003	3.25
6683037	3.25
6683202	3.25
6683238	3.25
6683338	3.25
6683429	3.25
6683551	4.41667
6683678	5.47222
6683717	6.16667
6683743	6.97222
6683793	6.77778
6683851	5.55556
6683888	5.22222
6684197	3.91667
6684247	5.33333
6684305	4.91667
6684342	4.75
6684358	4.75
6684370	4.75
6684552	4.91667
6684553	4.02778
6684571	4.02778
6684610	4.41667
6684659	3.22222
6684668	3.08333
6684669	0.805556
6684697	1.61111
6684764	0.638889
6684778	2.19444
6684813	1.16667
6685072	1.08333
6685087	1.33333
6685143	3.61111
6685211	1.47222
6685225	1.25
6685238	1.25
6685550	1.41667
6685635	1.80556
6685710	1.02778
6685783	0.833333
6685793	1.86111
6685884	0.916667
6685923	1.33333
6686060	1.08333
6686149	1.41667
6686364	0.916667
6686422	0.861111
6686443	0.888889
6686525	1.13889
6686658	0.944444
6686729	0.666667
6686799	0.277778
6686848	0.5
6686983	0.194444
6686987	0.194444
6687172	0.194444
6687173	0.361111
6687296	0.0277778
6687316	0.25
6687472	0.305556
6687803	0.277778
6687880	1.91667
6687947	1.75
6687968	1.61111
6687983	1.5
6688018	1.5
6688299	2.66667
6688644	0.527778
6688716	0.416667
6689050	0.444444
6689167	1.38889
6689296	0.0555556
6689389	0.0833333
6689664	1.91667
6689761	0.583333
6690087	0.833333
6690126	0.972222
6690154	1.19444
6690155	1.88889
6690198	1.25
6690387	2.69444
6690612	2.33333
6690613	2.58333
6691011	3.30556
6691065	3.22222
6691976	3.02778
6691993	3.41667
6692343	3.83333
6692782	2.97222
6692793	2.97222
6692814	6.05556
6692815	1.61111
6693077	1.77778
6693388	1.41667
6693449	1.77778
6694199	2.69444
6694246	0.527778
6694631	0.888889
6705180	0.833333
6705225	0.277778
6705346	0.722222
6705360	0.5
6705369	0.5
6705446	0.5
6705505	0.5
6705523	0.5
6705693	0.5
6705719	0.5
6705772	1.58333
6705834	0.833333
6705892	0.916667
6705903	0.833333
6705998	1.66667
6706168	0.833333
6706181	0.833333
6706183	1.66667
6706318	1.25
6706427	1.13889
6706470	1.08333
6706475	0.972222
6706487	0.805556
6706500	0.694444
6706510	0.277778
6706516	0.277778
6706540	0.138889
6706580	0.472222
6706643	0.361111
6706656	0.166667
6706669	0.166667
6706676	0.166667
6706754	0.916667
6706857	0.5
6706879	0.694444
6706917	0.583333
6706923	0.5
6706932	0.694444
6706965	0.611111
6706967	0.611111
6706973	0.611111
6706994	0.833333
6707075	0.166667
6707110	0.194444
6707115	0.888889
6707262	2.11111
6707265	1.25
6709142	1.30556
6709175	1.22222
6709182	1.13889
6709229	0.333333
6709263	0.333333
6709326	0.388889
6709335	0.277778
6709346	0.277778
6709385	0.277778
6709424	0.277778
6709475	0.305556
6709485	0
6709489	0.0555556
6709519	0
6709543	0.25
6709641	0.277778
6709710	0.972222
6709714	0.222222
6709716	0.222222
6709721	1.72222
6709778	0.222222
6709785	2.72222
6709798	1.80556
6709813	1.61111
6709822	1.61111
6709922	2.58333
6709923	1.47222
6709971	1.88889
6710120	1.72222
6710134	1.58333
6710211	1.75
6710246	1.66667
6710292	0.5
6710946	0.388889
6711421	0.388889
6711424	0.0277778
6711443	0.888889
6711479	0.777778
6711526	0.777778
6711730	1.72222
6711747	0.777778
6711891	0.777778
6711910	1.33333
6711916	1.72222
6711983	1.16667
6712033	1.33333
6712050	1.33333
6712196	2.88889
6712228	1.33333
6712250	1.16667
6712323	1.33333
6712394	1.72222
6712413	0.777778
6712487	0.777778
6712527	1.69444
6712898	1.41667
6712940	1.88889
6713146	1.55556
6713312	1.41667
6713379	3.02778
6713446	0.777778
6713544	0.777778
6713832	1.52778
6713836	0.777778
6713840	0.777778
6714008	1.16667
6714020	1.05556
6714095	1
6714107	0.194444
6714116	0.527778
6714159	0.361111
6714162	0.361111
6714163	0.361111
6714192	0.361111
6714283	0.361111
6714330	0.444444
6714467	0.777778
6714566	0.305556
6714582	0.277778
6714623	0.861111
6714812	0.972222
6714868	0.416667
6714947	0.416667
6714953	2.02778
6714956	0.416667
6714991	0.416667
6715070	1.41667
6715173	0.5
6715178	1.02778
6715218	0.972222
6715310	0.944444
6715386	2.08333
6715403	3.22222
6717340	3.27778
6717496	2.97222
6717530	2.69444
6717534	1.94444
6717636	2.08333
6717663	1.94444
6717673	1.66667
6717685	3.02778
6717699	1.77778
6717715	1.55556
6717716	2.19444
6717721	2.16667
6717731	2.16667
6717771	1.88889
6717871	3.61111
6717949	2.02778
6717971	2.05556
6718038	1.80556
6718050	1.69444
6718059	1.69444
6718074	1.69444
6718076	1.69444
6718083	1.69444
6718102	1.69444
6718119	4.19444
6718120	3.16667
6718123	3.16667
6718218	3.16667
6718402	3.58333
6718464	2.19444
6718512	2.19444
6718673	2.47222
6718698	2.33333
6718718	2.66667
6718727	2.38889
6718743	2.38889
6718770	2.77778
6718785	6.25
6718846	6.58333
6719039	6.66667
6719080	6.27778
6719136	6.27778
6719138	6.27778
6719247	6.27778
6719269	6.27778
6719280	6.27778
6719408	8.77778
6719444	8.11111
6719475	8.11111
6719477	8.11111
6719536	8.11111
6719550	8.11111
6719628	13.6111
6719723	13
6719810	13.1111
6719818	13.1389
6719843	12.4722
6719844	11.1667
6719847	10.75
6719861	10.2222
6719967	10.2222
6719978	10.2222
6719982	10.2222
6720052	11.25
6720201	8.11111
6720206	8.11111
6720228	8.11111
6720254	8.11111
6720305	8.11111
6720369	8.11111
6720375	8.11111
6720458	8.11111
6720474	8.11111
6720498	8.11111
6720631	8.11111
6720633	8.11111
6720635	8.27778
6720639	5.86111
6720641	8.27778
6720710	8.11111
6720711	8.11111
6720714	8.11111
6720721	8.11111
6720741	8.11111
6720759	8.11111
6720774	8.11111
6720790	8.11111
6720798	8.11111
6720803	8.11111
6720807	8.11111
6720808	8.11111
6720818	8.11111
6720845	8.11111
6720856	8.11111
6720875	8.11111
6720876	8.11111
6720879	8.11111
6720889	8.11111
6720916	8.11111
6720930	8.11111
6720972	8.11111
6720973	8.11111
6721068	8.11111
6721087	8.11111
6721101	8.11111
6721181	8.11111
6721191	10.0556
6721221	2.44444
6721285	2.38889
6721297	2.38889
6721405	2.41667
6721497	2.88889
6721530	3.22222
6721633	1.94444
6721677	2.44444
6721772	1.97222
6721820	1.94444
6721844	1.94444
6721927	1.97222
6722111	1.94444
6722137	1.94444
6722212	2.11111
6722410	2.16667
6722439	0.777778
6722707	0.722222
6722840	1.13889
6722958	2
6723210	1.19444
6723249	1.41667
6723347	1.94444
6723419	1.5
6723844	2.02778
6723901	1.22222
6723927	0.361111
6723928	0.694444
6723992	0.444444
6724090	0.277778
6724129	1.97222
6724164	0.5
6724226	0.888889
6724297	1.05556
6724351	1.19444
6724458	0.444444
6724594	0.972222
6724778	1.08333
6724930	1.61111
6724940	1
6725008	1
6725051	2.41667
6725086	1.08333
6725179	1.61111
6725230	1.58333
6725241	1.5
6725311	1.44444
6725340	1.02778
6725503	1.86111
6725521	1.83333
6725540	2.5
6725579	1.80556
6725690	1.5
6725891	1.80556
6726204	2.61111
6726277	1.97222
6726333	1.75
6726384	5.22222
6726410	4.02778
6726450	5.86111
6726564	4.69444
6726706	4.52778
6726783	4.52778
6726802	4.52778
6726837	4.52778
6726850	4.52778
6726852	4.52778
6726859	4.52778
6726860	4.52778
6726861	4.52778
6726869	4.52778
6726896	4.52778
6726910	4.52778
6726917	4.52778
6726919	4.52778
6726957	5.47222
6726999	4.13889
6727036	4.13889
6727070	4.13889
6727135	4.13889
6727150	4.72222
6727224	4.13889
6727326	4.13889
6727328	4.72222
6727402	4.13889
6727472	4.41667
6727550	2.61111
6727631	1.61111
6727672	1.27778
6727680	2.66667
6727759	2.55556
6727795	2.47222
6727828	2.66667
6727858	1.5
6728126	2.66667
6728150	1.27778
6728300	0.944444
6728952	3.02778
6728956	2.30556
6729063	2.30556
6729510	2.27778
6729629	2.02778
6729719	1.83333
6729982	3.38889
6730134	1.05556
6730432	0.638889
6730483	0.694444
6730523	3.02778
6730611	2.33333
6730675	2.33333
6730701	1.88889
6731052	2.27778
6731106	1.88889
6731139	3.55556
6731178	1.83333
6731222	1.77778
6731373	1.80556
6731437	1.63889
6731438	2.66667
6731466	0.944444
6731475	4
6731736	3.13889
6731790	3.66667
6731879	3.47222
6731939	3.52778
6731941	3.88889
6732016	3.69444
6732112	2.41667
6732174	4.16667
6732194	2.72222
6732245	2.58333
6732275	3.30556
6732278	1.5
6732700	1.88889
6732738	0.861111
6732771	1.11111
6732912	2.33333
6732915	2.38889
6732975	2.38889
6732999	3.36111
6733000	2.69444
6733079	3.55556
6733200	1.86111
6733328	2.08333
6733366	1.86111
6733380	0.75
6733419	1.25
6733420	1
6733478	2.58333
6733600	1.5
6733612	1.5
6733617	2.52778
6733630	1.5
6733658	1.88889
6733662	0.388889
6733664	0.416667
6733672	0.277778
6733675	0.277778
6733698	0.277778
6733711	0.277778
6733713	0.277778
6733721	0.277778
6733722	0.277778
6733726	1.13889
6733927	1.58333
6733957	1.11111
6733997	0.944444
6734095	1.11111
6734097	0.75
6734111	0.333333
6734113	0.333333
6734114	0.333333
6734119	0.361111
6734172	0.555556
6734175	0.277778
6734176	2.63889
6734181	1.13889
6734185	1.36111
6734243	1.5
6734252	1.83333
6734256	0.777778
6734257	0.777778
6734294	0.777778
6734330	0.944444
6734340	0.611111
6734493	5.13889
6734519	5.08333
6734647	4.5
6734715	4.5
6734736	4.58333
6734917	5.61111
6734920	6.33333
6735017	7.02778
6735279	5.83333
6735307	5.83333
6735321	6.44444
6735346	7.47222
6735390	6.86111
6735536	6.86111
6735627	6.86111
6735797	7.05556
6735998	7.41667
6736028	6.25
6736036	5.94444
6736099	5.94444
6736214	7.61111
6736226	6.44444
6736227	6.44444
6736314	6.25
6736465	7.47222
6736482	5.83333
6736617	6.30556
6736719	5.94444
6736758	5.94444
6736787	5.94444
6736795	6.91667
6736876	6.69444
6737111	6.58333
6737118	8.08333
6737130	7.44444
6737290	6.41667
6737577	6.41667
6737638	6.41667
6737898	6.41667
6737948	9.69444
6738057	7.19444
6738058	7.19444
6738116	9.22222
6738218	7.22222
6738238	7.22222
6738250	7.22222
6738255	8.11111
6738268	7.75
6738283	7.61111
6738345	7.33333
6738489	2.27778
6738500	1.30556
6738538	0.722222
6738565	1.91667
6738580	1.19444
6738628	1.77778
6738757	1.86111
6738787	2.11111
6738806	5
6738880	3.25
6738901	3.13889
6739235	7.38889
6739305	5.27778
6739307	5.27778
6739495	5.27778
6739568	5.27778
6739569	5.19444
6739611	5.52778
6739784	4.11111
6739787	4.11111
6739932	5.11111
6740038	2.97222
6740114	2.05556
6740120	3.80556
6740485	2.11111
6740529	2.91667
6740745	3.66667
6740874	3.41667
6740896	4.25
6741042	3.52778
6741192	3.72222
6741378	3.52778
6741380	2.80556
6741422	3.08333
6741435	4.05556
6741543	1.08333
6741547	1.05556
6741549	1.08333
6741563	1.13889
6741695	1.05556
6741708	0.833333
6741712	2.72222
6741810	1.66667
6741948	1.44444
6741977	1.72222
6742025	2
6742034	1.94444
6742339	1.5
6742364	11.4722
6742426	8.41667
6742529	8.77778
6742680	9.38889
6742719	9.75
6743027	10.1111
6743259	9.58333
6743416	9.33333
6743760	9.33333
6743852	8.58333
6744070	10.5833
6744327	10.2778
6744612	16.3333
6744614	15.5278
6744619	15.5278
6744622	15.5278
6744660	23.8889
6744754	20.4444
6744790	20.4444
6744893	20.4444
6744974	20.4444
6745070	20.4444
6745180	20.4444
6745274	20.4444
6745278	20.4444
6745292	20.4444
6745360	20.4444
6745449	20.4444
6745464	20.5556
6745475	20.6389
6745478	22.3889
6745509	16.4722
6745542	16.3611
6745625	16.3611
6745637	16.3611
6745712	16.3611
6745737	16.3611
6745746	24.1944
6745803	19.9167
6745818	19.9167
6745823	19.9167
6745849	19.9167
6745894	19.9167
6745937	19.9167
6745938	19.9167
6745978	19.9167
6746118	20.1111
6746119	19.3056
6746130	19.1111
6746163	19.1111
6746291	19.1111
6746329	19.3056
6746330	20.1667
6746463	16.3611
6746512	16.1667
6746524	16.1667
6746541	16.1667
6746585	16.1667
6746622	16.1667
6746700	24.75
6746705	20.6667
6746786	20.6667
6746787	20.6667
6746823	20.6667
6746824	20.6667
6746830	20.6667
6746843	20.6667
6746849	20.6667
6746856	20.6667
6746857	20.6667
6746880	20.6667
6746985	21.25
6747046	18.9167
6747080	18.9167
6747126	25.6667
6747154	18.8333
6747293	18.8333
6747504	18.8333
6747523	18.8333
6747554	18.8333
6747600	18.8333
6747620	19
6747642	20.25
6747658	19.0833
6747678	18.1111
6747684	19.3056
6747710	18.9167
6747718	19.0556
6747792	20.75
6747815	18.9722
6747820	15.5278
6747890	15.3889
6748012	18.1111
6748106	17
6748338	20.1944
6748476	14.2222
6748492	14.2222
6748537	14.2222
6748549	14.2222
6748554	14.2222
6748673	14.2222
6748696	14.2222
6748701	14.2222
6748725	19.5278
6748814	12.1667
6748833	12.1667
6748839	16.1667
6748879	13.8611
6748883	13.8611
6748935	13.8611
6748950	13.8611
6748963	13.8611
6749033	14.5833
6749057	9.63889
6749221	12.4167
6749559	11.6944
6749599	11.6944
6749747	11.6944
6749796	11.6944
6749896	11.6944
6749990	11.6944
6749998	11.6944
6750016	13.8056
6750025	13.2222
6750125	10.8611
6750154	10.8611
6750160	10.8611
6750165	10.8611
6750220	10.8611
6750315	10.8611
6750317	18.75
6750338	13.4167
6750449	13.4167
6750456	13.4167
6750486	13.4167
6750488	15.8889
6750557	14.9167
6750658	14.9167
6750666	14.9167
6750667	14.9167
6750733	14.9167
6750736	14.9167
6750759	19.6667
6750816	16.8889
6750862	22.0833
6750909	15.1111
6750918	15.1111
6750949	15.1111
6750976	15.1111
6750990	15.1111
6750993	15.1111
6751006	23.4722
6751007	18.8611
6751211	22.9444
6751222	21.5833
6751296	21.5833
6751374	21.5833
6751381	22.5556
6751475	19.6389
6751624	19.6389
6751690	19.6389
6751713	19.6389
6751776	26.6111
6751811	25.6389
6751852	25.6389
6751929	25.6389
6751981	25.6389
6751991	25.6389
6752033	31.8611
6752039	28.9167
6752064	28.9167
6752080	28.9167
6752093	28.9167
6752108	28.9167
6752182	28.9167
6752184	28.9167
6752187	28.9167
6752234	28.9167
6752235	28.9167
6752277	28.9167
6752291	42
6752418	32.7778
6752539	32.7778
6752669	32.7778
6752679	32.7778
6752783	32.7778
6752785	32.7778
6752867	32.7778
6752915	32.7778
6752954	32.7778
6753007	32.7778
6753146	32.7778
6753182	32.7778
6753300	32.7778
6753331	32.7778
6753348	32.7778
6753373	32.7778
6753394	32.7778
6753426	32.7778
6753455	32.7778
6753462	32.7778
6753548	32.7778
6753572	32.7778
6753574	32.7778
6753594	32.7778
6753610	32.7778
6753637	32.7778
6753661	32.7778
6753687	37.8333
6753742	28.1111
6753754	16.25
6753760	16.25
6753767	16.25
6753778	16.25
6753806	16.25
6753815	16.25
6753839	16.25
6753847	18.7222
6753874	17.1667
6753891	17.1667
6753894	17.1667
6753977	17.1667
6753991	17.1667
6753997	17.1667
6754003	17.1667
6754017	17.9167
6754091	18.1111
6754280	15.8889
6754640	10.6111
6754844	10.6111
6754872	10.6111
6754957	14.0833
6755228	8.13889
6755355	10.6944
6755373	10.5
6755498	10.2222
6755509	10.2222
6755544	10.2222
6755552	10.2222
6755578	10.2222
6755650	10.2222
6755718	10.2222
6755745	10.2222
6755750	10.2222
6755751	10.2222
6755754	10.2222
6755765	10.6944
6755786	9.94444
6755839	13.3333
6755840	13.6944
6755842	19.3611
6755908	16.4722
6755942	16.4722
6756055	16.4722
6756064	16.4722
6756101	16.4722
6756115	16.4722
6756132	16.4722
6756152	16.4722
6756153	16.4722
6756156	16.4722
6756159	16.4722
6756178	16.4722
6756267	20.1389
6756283	16.9167
6756289	16.9167
6756296	16.9167
6756298	16.9167
6756300	24.9722
6756307	19.1944
6756324	19.1944
6756325	19.1944
6756391	19.1944
6756392	19.1944
6756394	19.1944
6756450	19.1944
6756477	19.1944
6756550	19.1944
6756569	19.1944
6756589	19.1944
6756605	19.7778
6756691	19.7778
6756703	15.1111
6756730	14.9167
6756849	14.9167
6756956	14.9167
6757026	20.0556
6757102	11.5833
6757108	11.5833
6757116	11.9167
6757168	11.7222
6757170	11.7222
6757197	11.3611
6757213	6.5
6757216	6.27778
6757286	6.27778
6757320	6.27778
6757322	6.27778
6757327	6.27778
6757330	6.27778
6757361	10.6111
6757486	5.5
6757502	5.5
6757880	5.5
6757968	7.86111
6758016	6.80556
6758174	6.80556
6758219	6.80556
6758301	6.80556
6758441	6.80556
6758453	6.80556
6758641	13.3333
6758728	7.69444
6758738	7.52778
6758740	7.52778
6758742	7.52778
6758745	7.52778
6758747	7.52778
6758752	7.86111
6758803	7.83333
6758842	6.97222
6758899	4.72222
6758954	3.19444
6758957	8.63889
6758963	7.66667
6758977	7.5
6758981	7.33333
6758982	7.33333
6759010	7.36111
6759013	7.22222
6759014	7.22222
6759027	7.22222
6759043	7.22222
6759044	7.22222
6759059	7.22222
6759062	7.22222
6759064	7.22222
6759127	14.3333
6759138	7.55556
6759151	7.55556
6759170	7.55556
6759216	7.55556
6759234	7.55556
6759252	7.55556
6759271	7.55556
6759306	7.55556
6759308	8
6759396	8.83333
6759431	8.80556
6759474	6.94444
6759594	7.63889
6759756	4.55556
6760000	3.91667
6760111	3.80556
6760227	5.33333
6760963	2.33333
6761135	2.19444
6761764	2.80556
6761795	2.02778
6762151	2.19444
6762290	3.97222
6762398	0.777778
6762454	1.19444
6762547	2.25
6762841	1.13889
6762847	0.916667
6762869	1.97222
6762916	2.52778
6763130	1.86111
6763440	2.11111
6763718	2.05556
6763878	2.77778
6764025	2.47222
6764572	4
6764659	3.66667
6764685	4.05556
6764774	5.22222
6764786	4.61111
6764859	4.61111
6764860	4.61111
6764861	4.61111
6765088	5.69444
6765126	5.88889
6765190	4.55556
6765191	4.55556
6765201	5.08333
6765240	4.55556
6765243	4.55556
6765254	4.55556
6765256	4.55556
6765262	4.55556
6765264	4.55556
6765278	5.75
6765289	5.86111
6765375	5.11111
6765398	5.08333
6765459	4.27778
6765469	3.97222
6765491	5.19444
6765859	3.47222
6765938	3.30556
6766073	4.11111
6766179	3.91667
6766305	3.83333
6766439	3.30556
6766445	7.80556
6766529	7.69444
6766908	6.5
6766909	6.55556
6766998	5.86111
6767015	6.47222
6767032	5.47222
6767039	5.77778
6767130	5.88889
6767177	5.55556
6767180	5.52778
6767186	7.47222
6767229	7.44444
6767269	7.16667
6767287	9.63889
6767374	9.33333
6767425	10
6767484	8.38889
6767539	8.66667
6767584	8.44444
6767618	8.80556
6767626	8.47222
6767635	8.5
6767708	9.38889
6767754	8.25
6767755	8.27778
6767778	9
6767862	8.66667
6767893	8.66667
6767969	9.38889
6768018	9.11111
6768035	8.88889
6768090	7.38889
6768117	10.8611
6768143	10.75
6768144	10.5
6768167	10.5
6768182	10.5
6768194	16.6667
6768298	17.0833
6768313	16.75
6768435	17.75
6768536	17.3611
6768634	17.3611
6768717	17.3611
6768725	17.3611
6768726	17.3611
6768735	17.3611
6768737	17.3611
6768741	17.3611
6768775	18.1389
6768800	17.0833
6768844	16.75
6768903	16.5556
6768953	16.5556
6769103	16.5556
6769116	16.5556
6769153	16.5556
6769161	16.5556
6769202	16.8889
6769209	16.9167
6769227	16.0833
6769239	14.5556
6769252	15.0278
6769273	14.6667
6769353	14.6389
6769356	13.4722
6769442	11.7778
6769443	9.30556
6769444	9.16667
6769457	9.05556
6769647	9.11111
6769873	6.63889
6769892	6.63889
6770006	6.63889
6770042	6.88889
6770061	6.75
6770077	6.61111
6770137	6.61111
6770149	6.61111
6770168	6.83333
6770203	6.72222
6770208	6.72222
6770304	6.72222
6770319	6.72222
6770328	6.72222
6770355	6.72222
6770471	7.16667
6770696	7.36111
6770907	7.11111
6770913	8.63889
6771339	7.44444
6771353	6.77778
6771502	6.83333
6771549	6.86111
6771550	7
6771567	6.63889
6771801	6.83333
6771803	7.08333
6771816	6.75
6771863	6.77778
6772055	6.86111
6772121	6.88889
6772207	6.66667
6772211	6.83333
6772353	7.22222
6772426	6.88889
6772454	7.47222
6772736	7.22222
6772780	7.55556
6772855	7.36111
6772971	4.36111
6773041	4
6773097	4.38889
6773103	1.55556
6773107	3.47222
6773131	2.66667
6773136	2.41667
6773141	2.22222
6773247	2.13889
6773661	1.97222
6773997	2.13889
6774089	2.91667
6774112	4.13889
6774142	3.58333
6774217	4.11111
6774277	4.27778
6774299	3.75
6774409	3.25
6774458	4.30556
6774515	3.36111
6774590	6.52778
6774660	6.27778
6774822	6.27778
6774868	6.27778
6774900	7.27778
6775096	7.08333
6775142	6.83333
6775159	6.66667
6775207	6.72222
6775244	6.72222
6775278	7.77778
6775292	5.94444
6775309	6.02778
6775341	6.66667
6775354	5.97222
6775640	6.11111
6775669	6.52778
6775704	6.05556
6776034	6.5
6776039	8.02778
6776040	5.80556
6776047	5.83333
6776120	5.88889
6776121	6.22222
6776183	5.72222
6776277	6
6776305	6.02778
6776389	5.91667
6776401	5.91667
6776409	5.91667
6776440	5.91667
6776504	5.91667
6776631	5.91667
6776675	5.91667
6776830	5.91667
6776856	6.02778
6776863	6.02778
6776911	5.88889
6776997	6.41667
6776999	7.44444
6777019	4.55556
6777058	4.47222
6777085	4.47222
6777095	4.80556
6777271	5.02778
6777300	7
6777352	5.77778
6777501	5.38889
6777505	5.38889
6777516	5.38889
6777525	5.5
6777554	5.44444
6777587	5.5
6777798	5.30556
6777806	6.25
6777906	5.80556
6777954	5.80556
6777969	5.80556
6777971	6.69444
6778098	10.75
6778136	8.75
6778209	8.63889
6778235	8.63889
6778247	8.63889
6778257	8.80556
6778302	15.0278
6778459	9.27778
6778572	9.44444
6778599	9.27778
6779229	9.47222
6779329	8.86111
6779459	6.61111
6779563	6.91667
6779689	6.47222
6779871	6.30556
6780203	6.41667
6780299	6.52778
6780386	7.55556
6780387	6.19444
6780416	6.5
6780506	10.0278
6780511	9.69444
6780610	8.36111
6780611	8.66667
6780752	8.30556
6780997	8.69444
6781414	8.27778
6781418	8.13889
6781419	7.91667
6781603	8.75
6781635	8.13889
6781909	8.19444
6781934	7.97222
6782146	9.30556
6782212	8.77778
6782431	8.63889
6782451	9.36111
6782525	8.55556
6782601	9
6782701	9.13889
6782893	14.8056
6782906	14.2778
6783272	14.2222
6783281	14.2222
6783357	14.2222
6783365	14.2222
6783431	14.2222
6783436	14.2222
6783442	14.2222
6783456	14.2222
6783462	14.2222
6783466	14.2222
6783483	14.2222
6783501	14.6944
6783503	10.8611
6783691	8.02778
6783723	10
6783779	11.0833
6783780	7.22222
6783807	7.08333
6783815	7.08333
6783823	8.19444
6783824	5.11111
6783837	5.11111
6783838	5.11111
6783862	5.66667
6783892	5.97222
6783994	5.77778
6784040	5.77778
6784189	8.41667
6784283	5.69444
6784592	6.27778
6784667	6.69444
6784678	4.38889
6784711	4.69444
6784751	5.13889
6784754	4.80556
6784794	5.25
6784969	4.58333
6785190	4.33333
6785215	6.97222
6785389	6.16667
6785690	3.94444
6786035	4.08333
6786073	3.72222
6786197	3.80556
6786237	4.19444
6786369	1.5
6786420	2.19444
6786482	1.61111
6786593	2.19444
6786657	3.25
6786683	3.19444
6786700	2.55556
6786776	2.36111
6786912	3.19444
6786953	2.19444
6786964	3.55556
6787027	4.19444
6787158	3.58333
6787219	3.33333
6787427	3.27778
6787444	3.05556
6787467	3.05556
6787475	3.55556
6787526	3.36111
6787603	3.36111
6787635	3.11111
6787674	3.36111
6787690	2.86111
6787726	2.86111
6787844	3.44444
6787869	3.75
6787970	4.41667
6788094	5.55556
6788185	4.36111
6788187	3.69444
6788276	3.83333
6788328	5.61111
6788422	4.58333
6788437	5.30556
6788460	5.30556
6788480	4.63889
6788500	4.05556
6788521	4.02778
6788541	3.75
6788576	7.22222
6788624	4.44444
6788636	4.30556
6788666	4.30556
6788787	4.30556
6788879	4.30556
6788884	4.30556
6788885	4.30556
6788904	4.30556
6789027	4.30556
6789071	4.30556
6789081	4.30556
6789187	4.30556
6789403	4.30556
6789407	4.88889
6789410	6.38889
6789536	5.22222
6789574	5.52778
6789576	5.22222
6789581	5.02778
6789625	5.02778
6789626	5.44444
6789689	5.02778
6789752	5.02778
6789753	5.86111
6789758	5.02778
6789816	5.61111
6789834	5.36111
6789898	5.36111
6789929	5.86111
6789960	5.58333
6789973	5.58333
6790007	5.72222
6790045	6.27778
6790199	6.41667
6790317	6.30556
6790400	6.08333
6790410	3.91667
6790443	4.27778
6790448	3.63889
6790471	4.5
6790477	1.97222
6790488	2.44444
6790515	4.05556
6790674	4.72222
6790864	3.19444
6790874	2.77778
6790897	2.77778
6790904	5.97222
6791023	4.88889
6791080	4.88889
6791332	4.88889
6791468	4.88889
6791549	4.88889
6791599	4.88889
6791604	4.88889
6791610	4.88889
6791771	4.88889
6791772	6.44444
6791817	5.86111
6791947	4.27778
6791960	4.27778
6791966	4.27778
6791969	6.88889
6792019	3.86111
6792045	3.86111
6792061	4.13889
6792062	4.02778
6792091	4.5
6792148	4.22222
6792172	4.22222
6792184	4.22222
6792192	4.91667
6792267	3.25
6792288	3.25
6792308	3.25
6792379	3.41667
6792475	4.08333
6792501	3.86111
6792619	3.69444
6792649	3.52778
6792686	3.52778
6792697	3.52778
6792698	3.52778
6792742	3.83333
6793008	3.52778
6793075	2.41667
6793096	1.75
6793349	1.58333
6793457	3.11111
6793474	1.16667
6793488	1.41667
6793615	1.36111
6793741	1.22222
6793796	1.55556
6793875	0.416667
6793877	2.02778
6793900	1.94444
6793915	1.91667
6794006	2.08333
6794184	2.66667
6794808	1.94444
6794857	1.83333
6794869	2.27778
6795265	1.11111
6795456	0.861111
6795508	1.11111
6795612	0.722222
6795892	1.25
6796012	1.27778
6796156	1.11111
6796159	0.777778
6796232	1.77778
6796240	1.55556
6796259	1.55556
6796278	2.16667
6796325	1.75
6796326	1.75
6796376	1.91667
6796385	3.22222
6796429	2.19444
6796483	3.44444
6796500	4.44444
6796532	3.75
6796541	3.75
6796576	3.75
6796668	3.75
6796741	3.75
6796755	3.75
6796767	3.75
6796784	3.75
6796817	4.16667
6796843	4.08333
6796940	2.97222
6797166	3.80556
6797170	3.61111
6797171	3.27778
6797173	3.27778
6797187	3.80556
6797194	2.19444
6797282	2.47222
6797298	2.5
6797302	2.58333
6797528	1.19444
6797699	2
6797746	0.888889
6797808	1.5
6797847	1.75
6797885	1.27778
6797887	1.16667
6798029	1.08333
6798139	0.611111
6798193	0.555556
6798244	0.611111
6798262	1.19444
6798388	0.305556
6798396	0.0833333
6798473	0.666667
6798602	2
6798691	1.75
6799491	1.86111
6799518	3.63889
6799736	3.08333
6800007	2.5
6800122	2.41667
6800216	2.41667
6800419	4.77778
6801257	4.19444
6801296	9.25
6801306	6.63889
6801312	6.27778
6801327	6.27778
6801480	6.47222
6801517	6.08333
6801619	6.08333
6801669	7.69444
6801687	6.22222
6801772	6.66667
6802001	6.30556
6802002	6.30556
6802084	7.86111
6802110	6.30556
6802149	6.13889
6802159	7.66667
6802172	8.05556
6802216	7.77778
6802230	9.30556
6802237	8.08333
6802279	8.08333
6802316	8.08333
6802349	8.08333
6802350	8.08333
6802428	8.08333
6802457	8.08333
6802496	9.11111
6802587	7.13889
6802588	7.13889
6802609	7.13889
6802615	7.13889
6802691	7.13889
6802720	8.47222
6802744	4.69444
6802762	3.97222
6802765	4.05556
6802790	3.97222
6802851	3.97222
6802869	4.33333
6802914	3.97222
6803016	4.69444
6803017	4.80556
6803030	3.94444
6803052	2.83333
6803149	2.83333
6803192	4.27778
6803283	4.22222
6803341	3.22222
6803357	3.22222
6803395	4
6803415	3.30556
6803419	2.11111
6803437	2.16667
6803497	3.27778
6803631	1.41667
6803648	0.972222
6803661	0.861111
6803687	4.08333
6803835	1.75
6803859	2.11111
6803887	1.91667
6803893	2.05556
6803901	2.25
6803907	1.88889
6803915	4.25
6803923	0.833333
6803928	0.833333
6803933	0.833333
6803934	3.55556
6804010	7.41667
6804097	11.5556
6804201	11.1944
6804218	11.1944
6804278	11.1944
6804323	11.1944
6804399	11.1944
6804443	11.1944
6804501	11.1944
6804536	11.1944
6804620	11.1944
6804646	11.1944
6804684	11.1944
6804740	11.1944
6804771	11.1944
6805066	11.7778
6805070	7.36111
6805086	13.4444
6805148	13.0556
6805324	17.5
6805340	17
6805369	17
6805774	17
6805791	17
6805808	17
6805836	17
6805905	19.3333
6805942	17.6389
6805965	17.6389
6806037	17.6389
6806040	17.6389
6806049	17.6389
6806089	17.6389
6806268	17.6389
6806275	17.6389
6806311	17.6389
6806319	17.6389
6806351	17.6389
6806541	19.5556
6806547	17.2222
6806548	17.2222
6806549	17.2222
6806564	17.2222
6806568	17.2222
6806578	17.2222
6806653	19.8889
6806679	7.83333
6806744	7.83333
6806840	7.83333
6806865	8.02778
6807055	11.4722
6807207	3.72222
6807211	3.41667
6807366	3.58333
6807389	5
6807404	4.38889
6807443	1.77778
6807447	5
6807473	4.30556
6807566	4.30556
6807645	4.69444
6807653	4.69444
6807657	5.47222
6807770	5.30556
6807802	7.66667
6807822	6.63889
6808010	4.55556
6808013	4.55556
6808024	4.55556
6808095	4.55556
6808229	4.55556
6808340	4.55556
6808403	4.55556
6808488	4.55556
6808491	4.55556
6808531	4.55556
6808638	5.86111
6808639	7.94444
6808807	4
6808941	4
6809028	4
6809045	4
6809080	4
6809143	4
6809285	4
6809312	4
6809319	4
6809336	4
6809339	4.33333
6809390	4.22222
6809404	4.22222
6809429	4.22222
6809442	4.22222
6809475	4.33333
6809477	4
6809491	4
6809495	4
6809504	4
6809507	5.05556
6809534	4.44444
6809556	4.5
6809741	6.02778
6809848	4.66667
6810077	2.22222
6810078	1.83333
6810099	1.83333
6810117	1.83333
6810134	1.83333
6810144	1.83333
6810150	1.83333
6810168	1.83333
6810198	2.25
6810199	1
6810231	1.11111
6810271	1.16667
6810282	1.08333
6810333	1.08333
6810353	1.08333
6810456	1.05556
6810533	1.55556
6810647	1.55556
6810655	1.75
6810837	1.52778
6810885	1.52778
6810941	1.52778
6811003	2.52778
6811152	1.44444
6811191	1.38889
6811201	1.61111
6811210	1.80556
6811217	1.30556
6811222	1.30556
6811230	1.30556
6811236	1.30556
6811251	1.38889
6811290	1.16667
6811351	1.08333
6811354	1.08333
6811357	1.16667
6811378	2.27778
6811491	2.36111
6811523	1.69444
6811531	1.27778
6811538	1.27778
6811587	1.27778
6811588	1.27778
6811590	1.27778
6811624	1.27778
6811628	1.27778
6811636	1.27778
6811687	2.88889
6811718	1.69444
6811826	1.30556
6811874	1.61111
6811903	1.94444
6812142	1.30556
6812205	2.11111
6812284	1.36111
6812400	1.22222
6812441	0.833333
6812449	1.11111
6812630	0.555556
6812953	0.722222
6813007	0.944444
6813138	0.722222
6813144	0.694444
6813182	0.555556
6813212	2.69444
6813255	2.75
6813697	3.55556
6833541	2.97222
6833542	2.38889
6833565	2.44444
6833586	2.27778
6833597	2
6833605	2.16667
6833614	2.16667
6833623	2.05556
6833659	2.94444
6833691	2.11111
6833703	2.16667
6833708	2.41667
6833716	2.72222
6833771	2.75
6833784	2.72222
6833790	2.47222
6833807	2.27778
6833808	2.16667
6833830	2.16667
6833831	2.08333
6833836	1.77778
6833903	1.66667
6833955	3.33333
6833961	2.94444
6833964	2.77778
6834089	2.66667
6834090	2.66667
6834181	2.66667
6834303	3.88889
6834415	2.94444
6834536	2.94444
6834664	2.94444
6834684	2.94444
6834719	3.27778
6834788	2.72222
6834789	3.08333
6834800	3.25
6834802	2.52778
6834815	2.69444
6834859	2.33333
6834922	2.33333
6834967	2.33333
6834987	3.25
6835088	1.61111
6835140	1.80556
6835147	2
6835292	2.58333
6835367	2.63889
6835436	4.75
6835584	3.41667
6835721	4.13889
6835724	4.94444
6835817	4.05556
6835895	4.05556
6835898	4.05556
6835904	5.22222
6836045	3.16667
6836080	3.16667
6836120	4.88889
6836158	4.22222
6836159	4.22222
6836160	4.41667
6836203	4.63889
6836220	3.41667
6836221	3.72222
6836267	2.86111
6836272	4.02778
6836327	3.97222
6836339	3.97222
6836427	3.97222
6836449	5.22222
6836460	4.97222
6836501	5.02778
6836547	4.69444
6836564	4.69444
6836661	4.69444
6836833	5.69444
6836909	5.88889
6836947	4.63889
6836993	4.63889
6837038	4.63889
6837054	4.63889
6837065	4.63889
6837100	4.63889
6837104	4.63889
6837108	4.63889
6837111	4.63889
6837125	4.63889
6837139	4.63889
6837159	4.75
6837224	4.69444
6837225	4.69444
6837227	4.69444
6837358	4.75
6837388	4.63889
6837408	4.63889
6837419	4.69444
6837434	4.08333
6837468	4.02778
6837493	4.02778
6837494	4.02778
6837600	4.02778
6837605	4.02778
6837608	4.02778
6837619	4.02778
6837620	4.02778
6837635	4.36111
6837640	3.86111
6837646	3.86111
6837649	3.86111
6837669	3.86111
6837697	3.86111
6837738	3.97222
6837756	3.69444
6837820	3.80556
6837842	3.69444
6837848	3.69444
6837920	3.75
6837925	4.19444
6838023	4.13889
6838031	4.13889
6838108	4.22222
6838157	4.16667
6838162	2.88889
6838182	2.94444
6838188	2.86111
6838250	2.86111
6838255	2.86111
6838281	2.86111
6838289	2.97222
6838305	2.94444
6838316	2.47222
6838317	2
6838373	2.25
6838391	1.75
6838406	1.69444
6838431	1.83333
6838477	1.69444
6838479	1.69444
6838488	1.97222
6838544	2.22222
6838568	1.88889
6838577	1.88889
6838602	1.88889
6838612	2.13889
6838613	1.88889
6838647	2
6838651	1.77778
6838655	1.44444
6838675	1.36111
6838679	1.13889
6838684	3.66667
6838709	3.52778
6838712	3.5
6838721	3.41667
6838737	3.58333
6838824	3.63889
6838837	3.38889
6838838	3.38889
6838839	3.38889
6838844	4.36111
6838866	3.5
6838878	3.5
6838885	3.5
6838918	3.91667
6839032	3.13889
6839038	3.13889
6839115	3.5
6839185	4
6839194	3.55556
6839196	3.61111
6839231	5.63889
6839259	5.33333
6839284	5.13889
6839290	5.38889
6839316	4.22222
6839321	4.22222
6839334	4.22222
6839339	4.22222
6839384	4.22222
6839507	4.22222
6839583	4.27778
6839622	5.5
6839623	3.63889
6839635	3.44444
6839642	3.38889
6839732	3.44444
6839790	3.61111
6840017	3
6840107	2.91667
6840121	4.16667
6840148	3.75
6840327	4.05556
6840347	4.30556
6840370	3.88889
6840406	4.19444
6840409	4.13889
6840440	4.25
6840449	3.22222
6840460	3.30556
6840485	2.86111
6840554	3.94444
6840603	2.91667
6840678	2.86111
6840686	6.83333
6840693	5.75
6840755	5.75
6840815	5.75
6840828	5.75
6840837	5.75
6840844	5.75
6840872	5.75
6840877	5.75
6840878	5.75
6840887	5.75
6840892	8.52778
6840893	3.66667
6840894	3.66667
6840902	3.66667
6840904	3.66667
6840979	4.02778
6840985	3.72222
6841038	3.58333
6841122	3.22222
6841179	4.27778
6841300	4
6841322	3.69444
6841325	3.69444
6841355	4.91667
6841359	3.30556
6841371	2.97222
6841391	2.47222
6841392	2.22222
6841403	2.69444
6841415	2.11111
6841440	1.86111
6841443	2.41667
6841531	2.47222
6841580	2.11111
6841586	2.47222
6841620	2.86111
6841697	1.86111
6841709	1.86111
6841785	3.36111
6841790	2.61111
6841800	2.61111
6841838	2.61111
6841886	2.61111
6841895	2.63889
6841914	3.86111
6841937	3.05556
6841975	2
6842096	1.97222
6842113	2.11111
6842118	2.75
6842227	1.36111
6842228	1.88889
6842300	1.47222
6842306	1.47222
6842321	2.19444
6842372	1.41667
6842380	1.63889
6842532	2.22222
6842566	1.41667
6842574	1.69444
6842823	1.55556
6842909	1.75
6843021	1.13889
6843064	0.361111
6843110	0.638889
6843116	0.638889
6843148	1
6843197	0.583333
6843199	0.583333
6843238	0.777778
6843250	2.44444
6843294	1.44444
6843297	1.44444
6843300	2.5
6843336	1
6843347	1
6843357	1.63889
6843564	0.638889
6843644	1
6843651	0.666667
6843781	0.611111
6843792	1.22222
6843957	0.777778
6843964	1.22222
6844128	1.36111
6844131	2.22222
6844148	2.08333
6844156	1.80556
6844191	1.80556
6844281	2.47222
6844436	1.47222
6844486	1.13889
6844512	1.47222
6844559	1.22222
6844713	1.41667
6844807	1.5
6844853	1.52778
6844902	1.16667
6844915	1.16667
6844932	1.16667
6844985	1.88889
6845015	1.44444
6845024	1.02778
6845043	1.33333
6845094	1.44444
6845106	1
6845199	1
6845279	1.02778
6845337	1.33333
6845422	1.22222
6845457	1.16667
6845475	1.11111
6845510	1.61111
6845532	1.44444
6845594	1.27778
6845622	1.05556
6845731	0.388889
6845733	1.94444
6845931	1.63889
6846014	2.02778
6846015	2.27778
6846108	1.69444
6846110	1.69444
6846132	2.27778
6846279	1.5
6846290	1.41667
6846355	1.05556
6846359	2.91667
6846466	2.19444
6846509	2.19444
6846523	2.19444
6846550	2.19444
6846561	3.36111
6846606	2
6846607	2
6846617	2.72222
6846686	1.30556
6846693	1.66667
6846705	1.30556
6846749	3.83333
6846752	3.11111
6846767	3.11111
6846783	3.11111
6846837	3.11111
6846897	3.11111
6846944	3.11111
6846956	3.11111
6846978	3.83333
6847052	1.44444
6847143	1.66667
6847271	1.52778
6847285	1.25
6847831	1.19444
6847890	0.611111
6847999	0.5
6848017	0.555556
6848022	0.583333
6848068	1.25
6848081	1
6848106	0.555556
6848108	0.833333
6848230	1.05556
6848343	0.555556
6848366	0.555556
6848473	1.25
6848490	0.416667
6848628	0.416667
6848709	0.611111
6849089	0.5
6849258	1.41667
6849309	0.944444
6849322	1.22222
6849326	0.805556
6849327	1.19444
6849358	0.916667
6849368	0.194444
6849372	0.194444
6849373	2.80556
6849456	1.16667
6849545	0.944444
6849546	0.944444
6849555	3.52778
6849576	0.0277778
6849636	0.0277778
6849646	1.02778
6849662	0.0555556
6849715	0
6850002	4.86111
6850190	3.91667
6850202	3.91667
6850222	4.52778
6850280	4.69444
6850471	4.94444
6850529	4.94444
6850530	5.66667
6850550	4.86111
6850747	4.69444
6850748	4.88889
6850793	5.30556
6850896	3.5
6850899	10.4167
6851010	9.08333
6851070	8.97222
6851072	9.47222
6851092	9.19444
6851126	9.5
6851134	9.19444
6851162	9.19444
6851170	12.4167
6851239	15.2222
6851273	13.4167
6851284	12.8611
6851285	12.8611
6851295	12.8611
6851303	12.8611
6851331	12.8611
6851332	12.8611
6851339	26.3611
6851340	21.9444
6851379	21.9444
6851385	21.9444
6851393	21.9444
6851394	21.9444
6851396	21.9444
6851427	21.9444
6851493	21.9444
6851502	21.9444
6851509	21.9444
6851513	21.9444
6851528	21.9444
6851564	21.9444
6851566	21.9444
6851567	21.9444
6851589	21.9444
6851600	22.0833
6851616	22.4167
6851721	27.7222
6851862	19.3889
6851875	19.3889
6851892	19.25
6851898	19.25
6851925	19.25
6851926	19.4444
6851988	19.25
6852303	21.7222
6852315	21.7222
6852345	21.5278
6852351	21.5278
6852379	21.5278
6852396	21.5278
6852452	21.5278
6852455	21.5278
6852475	21.5278
6852499	25.2778
6852592	14.4722
6852598	14.4722
6852626	14.4722
6852635	14.4722
6852677	14.4722
6852681	14.4722
6852704	14.4722
6852740	15.3611
6852762	12.7222
6852843	13.3889
6853073	15.1667
6853074	12.75
6853213	8.22222
6853284	8.22222
6853319	8.22222
6853429	9.97222
6853466	9.08333
6853523	9.08333
6853556	13.25
6853567	12.2222
6853574	12.2222
6853603	12.2222
6853633	12.2222
6853780	12.2222
6853854	12.2222
6853859	12.2222
6853966	12.2222
6853979	12.2222
6854075	12.2222
6854436	12.2222
6854470	12.5
6854612	10.9444
6854615	10.9167
6854770	10.6389
6854803	10.9444
6854831	12.9722
6854839	12.5556
6854886	12.5556
6854888	12.5556
6855058	12.5556
6855087	12.5556
6855106	12.5556
6855317	12.5556
6855434	12.5556
6855477	12.5556
6855500	12.5556
6855550	12.5556
6855677	12.5556
6855773	12.5556
6855798	12.7222
6855839	12.9444
6855840	5.27778
6855845	5.27778
6855846	5.61111
6855885	4.66667
6855892	4.38889
6855907	3.02778
6856000	2.38889
6856172	0.166667
6856300	2.25
6856495	1.55556
6856550	1.44444
6856562	2.22222
6856585	1.86111
6856606	2
6856667	2.52778
6856715	1.36111
6856721	2.72222
6856776	0.694444
6856812	0.722222
6856828	4.72222
6856913	4.75
6857018	4.19444
6857057	4.25
6857119	4.19444
6857161	5.63889
6857173	4.19444
6857194	4.19444
6857211	4.27778
6857233	4.38889
6857265	7.41667
6857294	6.52778
6857319	6.44444
6857325	6.44444
6857326	6.44444
6857350	6.44444
6857404	6.52778
6857407	6.33333
6857463	6.33333
6857473	6.47222
6857498	6.38889
6857530	6.38889
6857534	6.38889
6857536	7.05556
6857634	5.16667
6857663	5.02778
6857687	5.02778
6857688	5.02778
6857804	5.94444
6857812	16.6389
6857830	13.3333
6857940	13.3333
6857960	13.3333
6857961	13.3333
6858015	13.3333
6858018	13.3333
6858029	13.3333
6858163	13.3333
6858197	13.3333
6858207	13.3333
6858351	13.3333
6858352	13.3333
6858367	13.3333
6858376	13.3333
6858386	13.3333
6858397	13.3333
6858487	13.3333
6858616	13.3333
6858660	13.3333
6858676	13.3333
6858686	13.3333
6858814	13.3333
6858819	13.3333
6858859	13.3333
6858872	16.0833
6859105	15.9444
6859121	15.9444
6859130	15.9444
6859132	15.9444
6859190	15.9444
6859199	15.9444
6859205	15.9722
6859226	15.1389
6859259	15.1111
6859268	15.1111
6859308	15.3056
6859337	15.2222
6859342	15.6111
6859379	15.4722
6859387	7.61111
6859401	8
6859407	7.86111
6859411	8.30556
6859431	8.11111
6859435	6.44444
6859524	5.88889
6859544	5.88889
6859569	5.77778
6859729	5.77778
6859733	5.77778
6859826	5.88889
6859835	6.58333
6859836	4.83333
6859846	6.38889
6859859	4.52778
6859894	4.52778
6859938	5
6859972	5.41667
6860001	3.02778
6860011	3.5
6860098	3.02778
6860108	3.69444
6860117	3.22222
6860205	1.5
6860261	1.61111
6860264	1.38889
6860265	1.69444
6860314	1.72222
6860317	0.722222
6860339	0.722222
6860362	2
6860372	0.972222
6860399	1.5
6860420	1.77778
6860447	1.55556
6860505	1.72222
6860507	1.02778
6860589	1.05556
6860610	6.66667
6860611	4.22222
6860635	4.55556
6860692	4.36111
6860759	5.22222
6860767	4.63889
6860769	4.94444
6860867	4.08333
6861185	3.88889
6861194	6.58333
6861289	5.72222
6861360	5.72222
6861377	7.16667
6861383	6.08333
6861385	6.08333
6861395	6.25
6861431	6.44444
6861436	5.91667
6861439	8.02778
6861487	5.11111
6861489	8.69444
6861529	7.77778
6861541	7.77778
6861546	7.77778
6861652	7.91667
6861675	8.25
6861676	8.08333
6861722	7.75
6861728	7.61111
6861807	7.61111
6861859	8.36111
6861861	7
6861866	7
6861934	7.94444
6861941	5.77778
6862033	8.94444
6862087	3.86111
6862184	3.86111
6862185	4.97222
6862186	4.61111
6862287	4.63889
6862299	4.63889
6862302	4.44444
6862341	5.47222
6862390	6.13889
6862398	5.75
6862470	6.47222
6862551	6.27778
6862574	6.02778
6862581	6.02778
6862596	6.75
6862630	5.66667
6862699	6.08333
6862724	5.72222
6862744	6.02778
6862799	5.83333
6862803	5.69444
6862876	6.69444
6862948	3.97222
6863026	5.44444
6863237	2.63889
6863302	5.25
6863310	5.5
6863318	5.66667
6863327	5.80556
6863383	9.91667
6863420	9.72222
6863424	9.41667
6863481	9.80556
6863670	10.8056
6863697	9.72222
6863708	9.72222
6863815	9.94444
6863823	9.52778
6863824	9.72222
6863833	9.72222
6863865	8.94444
6863883	9.27778
6863902	11.5556
6863952	6.41667
6863957	6.91667
6864013	7.30556
6864076	6.91667
6864078	5.27778
6864233	5.61111
6864272	5.38889
6864605	8.75
6864649	2.69444
6864687	2.69444
6864697	3.19444
6864725	2.69444
6864964	3.61111
6865006	3.94444
6865115	2.58333
6865143	2.86111
6865274	2.88889
6865276	2.72222
6865320	2.72222
6865339	3.27778
6865366	3.61111
6865432	0.944444
6865507	2.77778
6865639	3.63889
6865789	3.11111
6865911	3.11111
6866026	3.30556
6866027	3.11111
6866318	3.16667
6866451	3.27778
6866517	3.02778
6866588	0.305556
6866726	0.25
6866888	4.55556
6866978	3.55556
6867414	3.36111
6867443	4
6867479	4.22222
6867602	6.25
6867649	5.61111
6867659	5.61111
6867704	5.61111
6867740	5.61111
6867954	6.02778
6868032	8.77778
6868174	5.72222
6868556	4.86111
6868561	4.97222
6868616	5.05556
6868623	8.36111
6868627	4.16667
6868656	3.80556
6868708	3.30556
6868730	4.94444
6868753	3.66667
6868780	3.66667
6868801	3.66667
6868845	3.86111
6868874	3.47222
6868962	4.83333
6869048	2.63889
6869199	4.61111
6869233	4.47222
6869314	3.19444
6869427	2.69444
6869429	2.83333
6869495	3
6869504	2.61111
6869520	2.61111
6869556	3.16667
6869588	1.63889
6869591	1.41667
6869597	1.66667
6869812	4.02778
6870238	2.63889
6870245	2.55556
6870309	2.69444
6870328	3.25
6870504	1.19444
6870532	3.58333
6870761	1.19444
6870833	1.38889
6871300	1.94444
6871493	1.08333
6871654	1.08333
6871764	1.08333
6871994	1.13889
6872005	1.52778
6872024	2
6872224	1.58333
6872267	2.55556
6872268	1.63889
6872293	1.47222
6872304	1.55556
6872349	1.61111
6872363	1.72222
6872387	1.61111
6872389	1.61111
6872433	1.72222
6872554	1.55556
6872599	1.63889
6872671	2.27778
6872692	1.47222
6872694	1.47222
6872707	2.80556
6872830	1.66667
6872840	0.444444
6872966	1.11111
6873081	0.583333
6873155	0.166667
6873196	1.5
6873241	0.944444
6873369	1
6873478	1.08333
6873560	1
6873562	0.666667
6873667	1.25
6873695	0.944444
6873704	0.166667
6873756	0.888889
6873759	0.5
6873760	0.472222
6873814	0.5
6873823	0.694444
6873856	0.444444
6873887	0.25
6873921	0.305556
6873959	0.5
6874067	0.972222
6874116	0.666667
6874226	0.25
6874252	0.75
6874304	0.444444
6874482	0.111111
6874500	0.861111
6874592	3.05556
6874751	2.41667
6874935	2.38889
6875008	2.5
6875098	4.91667
6875161	3.13889
6875206	3.05556
6875403	2.94444
6875431	3.05556
6876003	3.13889
6876045	3.44444
6876291	1.72222
6876300	1.72222
6876333	0.0833333
6876336	1.08333
6876435	2.36111
6876461	1.88889
6876464	1.80556
6876503	1.94444
6876513	2.02778
6876555	6.80556
6876751	5.30556
6877062	4.52778
6877104	10.8889
6877710	9.88889
6877805	9.88889
6877815	9.88889
6877943	9.88889
6877947	9.88889
6877978	9.88889
6878004	9.88889
6878017	9.88889
6878274	9.88889
6878311	9.88889
6878329	9.88889
6878404	9.88889
6878656	9.88889
6878699	13.2778
6878735	3.61111
6878884	4.11111
6878936	3.33333
6879062	3.33333
6879096	3.83333
6879126	4.55556
6879213	2
6879286	1.44444
6879413	1.44444
6879902	2.61111
6880264	0.944444
6880321	2.88889
6880411	1.58333
6880425	2
6880480	1.80556
6880510	1.58333
6880531	4.63889
6880591	1.72222
6880622	1.72222
6880735	1.72222
6880868	4.55556
6880943	1.19444
6880988	1.38889
6881047	1.27778
6881225	4.69444
6881230	2.80556
6881366	2.61111
6881367	2.38889
6881554	4.38889
6881610	2.66667
6881617	2.44444
6881621	2.44444
6881708	2.58333
6881735	1.41667
6881889	1.77778
6881958	0.861111
6882059	0.916667
6882238	2.36111
6882286	1.66667
6882382	1.5
6882393	1.44444
6882398	1.44444
6882401	1.72222
6882402	1.88889
6882413	2.69444
6882487	1.47222
6882500	2.16667
6882680	1.83333
6882745	2
6882768	1.83333
6882950	1.97222
6883020	2.58333
6883027	1.30556
6883035	1.30556
6883285	3.75
6883618	1.63889
6883666	2
6883694	1.97222
6883815	1.72222
6883875	2.97222
6883883	0.944444
6883940	0.861111
6883970	1.25
6884083	0.861111
6884112	0.861111
6884314	1.63889
6884318	0.861111
6884447	0.861111
6884623	1.25
6884645	0.861111
6884704	1.11111
6884855	1.47222
6885025	1.08333
6885078	1.16667
6885158	1.5
6885216	1.13889
6885286	1.11111
6885488	1.22222
6885499	1.86111
6885561	0.805556
6885665	1.75
6885746	1.52778
6885769	2.13889
6886056	1.41667
6886135	1.41667
6886153	1.55556
6886157	1.58333
6886212	1.52778
6886239	1.86111
6886247	1.16667
6886311	1.02778
6886374	1.83333
6886408	1.08333
6886631	1.38889
6886833	0.944444
6886835	3.33333
6886846	1.38889
6886853	1.63889
6886946	1.83333
6887024	2.47222
6887125	1
6887131	1.44444
6887230	2.47222
6887348	2.22222
6887424	1.47222
6887426	1.94444
6887457	2.63889
6887468	2.47222
6887491	1.47222
6887568	1.47222
6887582	1.47222
6887773	1.47222
6887862	2.66667
6887944	1.66667
6888030	1.38889
6888189	1.66667
6888297	1.88889
6888305	1.22222
6888407	1.41667
6888473	2.91667
6888533	1.11111
6888534	1.11111
6888585	2.38889
6888616	1.44444
6888881	1.44444
6888910	1.44444
6888952	1.44444
6888958	2.25
6888998	1.83333
6888999	1.86111
6889388	2.08333
6889606	2.58333
6889799	1.61111
6889853	1.80556
6889935	4
6890000	3.33333
6890159	4.97222
6890162	3.02778
6890228	3.19444
6890346	7.55556
6890475	6.22222
6890491	6.22222
6890519	6.22222
6890526	6.22222
6890592	7.47222
6890620	6.63889
6890629	6.63889
6890679	6.63889
6890693	6.63889
6890698	7.13889
6890711	5.27778
6890712	5.30556
6890753	5.83333
6890764	3.58333
6890792	3.05556
6890794	3.02778
6890870	3.05556
6890889	3.19444
6890920	6.38889
6890921	4.63889
6890932	6.77778
6891025	6.47222
6891059	8.55556
6891114	8.22222
6891119	8.22222
6891123	12.3056
6891133	11.3056
6891180	11.3056
6891210	11.3056
6891373	11.3056
6891478	11.3056
6891499	11.3056
6891542	11.3056
6891550	12.4722
6891551	10.3333
6891596	10.3333
6891627	10.3333
6891628	10.3333
6891630	10.3333
6891647	10.3333
6891653	11.3333
6891674	4.55556
6891721	4.52778
6891733	4.52778
6891772	4.61111
6891793	4.52778
6891816	4.52778
6891820	4.55556
6891835	4.52778
6891837	4.52778
6891838	4.63889
6891847	4.61111
6891849	4.61111
6891876	9.86111
6891916	11.8333
6891978	11.6667
6891996	12.5833
6891999	12.3056
6892000	11.5
6892004	11.1667
6892009	10.8333
6892014	10.5556
6892021	10.3889
6892033	10.3889
6892046	10.3889
6892051	10.3889
6892054	10.3889
6892126	10.3889
6892129	10.3889
6892138	10.3889
6892305	10.6667
6892361	8.44444
6892451	7.02778
6892455	4.08333
6892621	4.08333
6892625	5.55556
6892674	5.19444
6892675	5.02778
6892704	6.08333
6892727	5.75
6892731	5.55556
6892760	5.36111
6892763	5.22222
6892774	5.05556
6892967	5.16667
6892977	3.02778
6893003	3.38889
6893021	2.91667
6893025	2.94444
6893030	4.16667
6893079	3.11111
6893136	2.75
6893137	3.41667
6893207	2.80556
6893251	3.08333
6893342	3.41667
6893425	3.16667
6893484	3.33333
6893501	3.16667
6893529	4.83333
6893556	3.08333
6893622	3.11111
6893667	3.25
6893742	3.94444
6893843	3.16667
6893915	3.11111
6893927	4.30556
6893987	3.55556
6894046	1.52778
6894303	0.5
6894451	0.416667
6894494	0.222222
6894586	2
6894727	2.72222
6894753	2.13889
6894802	2.44444
6894847	2.33333
6894909	2.13889
6894956	2.61111
6894967	1.19444
6894991	1.19444
6895030	1
6895179	2.08333
6895196	2.47222
6895293	3.19444
6895676	3.19444
6895700	3.08333
6895701	2.69444
6895734	2.83333
6895825	3
6895827	2.02778
6895844	2.80556
6895886	1.25
6895969	2.58333
6895972	1.55556
6895975	1.36111
6896009	1.58333
6896016	1.97222
6896026	1.91667
6896045	1.61111
6896058	1.61111
6896083	2.30556
6896197	0.888889
6896634	0.611111
6896653	1.13889
6896942	0.888889
6896976	0.25
6897000	0.25
6897001	0.25
6897077	0.75
6897100	0.305556
6897112	0.805556
6897188	0.861111
6897216	1.16667
6897306	1.13889
6897307	1.61111
6897345	0.777778
6897351	0.777778
6897352	0.777778
6897356	1.27778
6897357	0.722222
6897444	1.38889
6897447	0.75
6897498	0.888889
6897557	1.19444
6897561	1.13889
6897590	0.583333
6897613	0.527778
6897627	1.36111
6897727	1.08333
6897730	1.08333
6897734	1.13889
6897836	1.08333
6897971	2.08333
6898013	1.36111
6898132	1.05556
6898247	0.472222
6898385	2
6898407	2.22222
6898414	1.61111
6898436	2.19444
6898459	1.77778
6898474	4.52778
6898476	2.25
6898525	2.58333
6898527	2.77778
6898529	2.52778
6898536	2.19444
6898540	1.66667
6898553	1.58333
6898557	1.44444
6898561	2.52778
6898573	2.19444
6898577	1.16667
6898669	2.52778
6898788	1.55556
6898885	1.52778
6898950	1.44444
6898965	3.33333
6899017	2.36111
6899067	2.36111
6899069	3.19444
6899128	2.97222
6899154	5.47222
6899403	4.77778
6899418	4.77778
6899505	4.77778
6899513	4.77778
6899604	6.22222
6899650	3.72222
6899710	3.33333
6899769	2.63889
6899882	0.527778
6899924	1.08333
6899976	0.527778
6900101	1.83333
6900147	0.777778
6900245	1.25
6900281	1.33333
6900309	1.33333
6900316	0.388889
6900320	1.63889
6900327	0.444444
6900441	0.444444
6900456	1.25
6900470	0.472222
6900499	0.416667
6900500	0.333333
6900501	0.333333
6900517	0.972222
6900743	1.44444
6900771	1.19444
6900825	1.11111
6900879	1.36111
6900896	1.47222
6901116	0.5
6901317	0.666667
6901334	0.222222
6901393	2.05556
6901417	0.333333
6901443	0.333333
6901496	3.66667
6901514	3.69444
6901753	3.27778
6901759	4.5
6901800	4.33333
6901908	5
6901925	3.16667
6901983	3.30556
6901984	3.77778
6902011	5.5
6902022	5.41667
6902029	5.41667
6902048	5.41667
6902049	15.9444
6902185	15.1944
6902199	15.1944
6902278	15.1944
6902282	15.1944
6902296	15.1944
6902303	15.1944
6902337	15.1944
6902350	15.1944
6902360	15.1944
6902397	15.1944
6902411	15.1944
6902426	15.1944
6902430	15.1944
6902533	15.1944
6902585	15.6111
6902617	9.55556
6902621	14.1667
6902652	13.4722
6902679	13.8889
6902763	14.4167
6902802	11.5
6902835	11.5
6902842	11.75
6902940	17.75
6903141	14.0556
6903149	15.9167
6903248	15.6944
6903288	15.6944
6903344	14.8611
6903375	14.8611
6903397	14.8611
6903442	14.8611
6903467	23.75
6903482	17.3611
6903491	17.3611
6903503	17.3611
6903545	17.3611
6903846	17.3611
6903944	14.3333
6904021	14.3333
6904046	14.3333
6904117	14.5556
6904153	14.3056
6904186	20.25
6904222	14.3889
6904240	24.3056
6904296	23.1389
6904391	23.1389
6904429	23.1389
6904445	23.1389
6904492	23.1389
6904682	23.1389
6904721	23.1389
6904757	23.1389
6904856	23.1389
6904857	23.1389
6904946	23.1389
6904952	23.1389
6904970	23.1389
6905032	23.1389
6905053	27.6111
6905055	17.4167
6905108	17.4167
6905175	17.4167
6905222	17.4167
6905224	17.4167
6905229	17.4167
6905296	19.1944
6905350	10.1111
6905388	17.2222
6905460	15.4444
6905470	15.4444
6905516	15.4444
6905537	15.4444
6905587	15.4444
6905651	15.4444
6905720	15.4444
6905770	15.4444
6905787	18.1111
6905830	10.1111
6905851	10.1111
6905881	11
6905914	10.1111
6905935	10.1111
6905966	10.1111
6905971	26.4167
6905983	25.5278
6906063	25.5278
6906064	25.5278
6906121	25.5278
6906139	25.5278
6906160	25.5278
6906163	25.5278
6906228	25.5278
6906241	25.5278
6906326	29.5833
6906338	26.1667
6906377	26.1667
6906382	26.1667
6906469	26.1667
6906471	26.1667
6906526	26.1667
6906531	22.8889
6906537	22.6667
6906541	22.5556
6906571	38.6389
6906623	29.0833
6906657	29.0833
6906660	29.0833
6906662	29.0833
6906813	29.0833
6906873	32.5556
6906886	25.5833
6906894	25.1944
6906897	24.8056
6906907	24.4167
6906915	24.0278
6906973	23.6389
6907016	19.8889
6907020	19.8889
6907076	19.8889
6907116	19.8889
6907169	18.1389
6907214	18.1389
6907274	18.1389
6907299	21.8889
6907335	28
6907389	21.4167
6907412	21.4167
6907433	21.6389
6907460	17.9444
6907474	17.9444
6907475	22.8889
6907497	21.7222
6907502	26.5278
6907543	26.3056
6907544	24.0278
6907553	23.8056
6907560	23.5833
6907579	23.3611
6907586	23.1389
6907602	22.9167
6907619	22.9167
6907693	22.9167
6907758	22.9167
6907766	22.9167
6907769	22.9167
6907772	22.9167
6907802	22.9167
6907902	22.9167
6907943	22.9167
6907983	22.9167
6908037	17.8333
6908038	17.8333
6908043	17.8333
6908058	23.3611
6908109	10.3889
6908165	10.9444
6908167	8.83333
6908228	8.83333
6908278	12.4444
6908385	4.94444
6908392	4.94444
6908550	4.94444
6908609	4.94444
6908612	9.88889
6908625	4.33333
6908772	4.33333
6908787	4.52778
6908832	3.97222
6908840	3.47222
6908850	4.91667
6908957	3
6909046	5.25
6909129	3.91667
6909142	6.91667
6909159	8.77778
6909206	7.33333
6909269	7.33333
6909453	8.27778
6909467	7.19444
6909479	8.38889
6909497	6
6909553	6
6909575	7.41667
6909576	7.16667
6909627	6.41667
6909647	6.41667
6909669	9.91667
6909690	8
6909704	8
6909705	8
6909712	8
6909715	8
6909795	8.58333
6909820	15.4722
6909881	10.4722
6909893	10.4722
6909928	10.4722
6909964	10.4722
6909971	10.4722
6909974	15.7222
6910070	10.6667
6910126	10.6667
6910147	10.6667
6910150	10.6667
6910156	10.6667
6910163	10.6667
6910180	15.5
6910185	8.08333
6910244	8.08333
6910279	8.91667
6910293	8.08333
6910327	13.8333
6910394	17.9167
6910425	17.3333
6910445	17.3333
6910446	17.3333
6910453	17.3333
6910464	17.3333
6910500	17.3333
6910505	17.3333
6910692	17.3333
6910699	17.3333
6910703	17.3333
6910777	17.3333
6910793	21.6667
6910799	12.4444
6910810	12.4444
6910827	12.4444
6910878	12.4444
6910954	12.4444
6910955	16.1111
6910989	11.7778
6910994	11.7778
6911133	13.5278
6911152	12.8611
6911190	12.8611
6911198	20.9444
6911206	12.8889
6911223	14.4444
6911274	14
6911278	14
6911362	14
6911400	14
6911424	14
6911479	14
6911603	14
6911623	15.4722
6911756	12.3611
6911757	12
6911940	13.7222
6912162	11.4722
6912197	11.4722
6912278	11.4722
6912281	24.4444
6912411	13.4722
6912470	13.4722
6912481	13.4722
6912498	13.4722
6912499	13.4722
6912503	13.4722
6912535	13.4722
6912566	13.4722
6912581	13.4722
6912591	13.4722
6912665	15.9167
6912740	9.27778
6912780	9.27778
6912911	9.27778
6912945	9.27778
6912956	10
6912984	12.2222
6913001	3.69444
6913005	4.08333
6913028	3.69444
6913082	3.69444
6913095	4.38889
6913135	9.47222
6913223	8.55556
6913257	8.55556
6913323	11.8056
6913409	7.77778
6913418	12.7778
6913437	11.9444
6913465	11.9444
6913475	11.9444
6913510	11.9444
6913511	11.9444
6913523	11.9444
6913567	11.9444
6913571	11.9444
6913575	11.9444
6913600	11.9444
6913626	12.1667
6913653	10.4444
6913654	15.5833
6913663	7.02778
6913735	7.02778
6913879	7.02778
6913885	7.02778
6913892	7.02778
6913935	7.44444
6913936	4.30556
6913937	4.75
6913945	5.80556
6914025	4.30556
6914072	5.13889
6914085	4.52778
6914097	4.52778
6914174	8.75
6914188	2.11111
6914240	2.11111
6914519	2.11111
6914535	3.72222
6914537	1.52778
6914556	12.2778
6914571	9.5
6914572	9.5
6914744	9.5
6914753	9.5
6914878	9.5
6915126	9.5
6915228	9.72222
6915287	8.55556
6915331	8.55556
6915404	8.75
6915490	8.55556
6915512	8.94444
6915771	7.11111
6916112	7.44444
6916190	2.36111
6916199	0.527778
6916200	0.0555556
6916212	0.0277778
6916230	1.38889
6916293	0.388889
6916371	0.722222
6916410	1.08333
6916416	1.52778
6916422	1.97222
6916443	1.52778
6916461	1.30556
6916476	2.08333
6916479	0.833333
6916494	0.5
6916632	0.611111
6916731	2.5
6916752	1.83333
6916764	6.05556
6916794	4.86111
6916800	4.44444
6916818	4.44444
6916836	3.41667
6916866	3.61111
6916953	3.5
6916956	4.30556
6916969	2.27778
6917040	1.61111
6917081	0.916667
6917208	1.69444
6917300	0.305556
6917313	2.38889
6917315	2.91667
6917374	2.44444
6917509	3.5
6917529	3.11111
6917627	5.38889
6917679	5.97222
6917789	4.30556
6917811	4.30556
6917822	4.30556
6917974	4.75
6918047	3.5
6918114	4.19444
6918213	3.16667
6918274	2.47222
6918387	2.75
6918532	2.58333
6918688	3.80556
6918844	2.91667
6918860	3.41667
6919022	1.86111
6919070	3.27778
6919071	2.25
6919091	9.5
6919119	9.11111
6919144	8.91667
6919203	9.27778
6919216	10.8056
6919225	9.41667
6919239	9.41667
6919327	9.41667
6919359	9.41667
6919367	9.75
6919385	15.1389
6919443	12.9167
6919462	12.9167
6919494	13.8056
6919585	12.9722
6919610	12.9722
6919705	12.9722
6919787	13.1944
6919796	13.5278
6919813	13.3056
6919840	13.3056
6919849	13.3056
6919919	14.5833
6920044	7.58333
6920062	7.83333
6920099	9.69444
6920186	4.27778
6920222	3.66667
6920638	4.69444
6920692	4.11111
6920736	5.25
6920740	2.25
6920771	2.52778
6920886	2.5
6920917	1.83333
6920923	0.777778
6921016	0.888889
6921053	4.72222
6921085	3.30556
6921135	3.91667
6921147	3.30556
6921326	3.61111
6921441	2.88889
6921616	2.88889
6921645	3.61111
6921681	2.88889
6921685	2.88889
6921694	3.61111
6921744	3.72222
6921797	3.55556
6921849	6.75
6921889	3.55556
6921896	2.97222
6921912	2.97222
6921932	2.97222
6921976	5.55556
6922011	1.72222
6922022	1.72222
6922056	2.72222
6922140	1.30556
6922171	0.666667
6922201	0.416667
6922776	3.33333
6922783	3.16667
6922800	3.16667
6922812	3
6922836	3
6922913	3.72222
6922914	3
6922920	3
6922953	3.72222
6923043	3.5
6923121	3
6923210	4.58333
6923211	2.83333
6923222	2.33333
6923226	2.33333
6923303	2.33333
6923313	2.33333
6923314	2.33333
6923319	2.33333
6923472	3.33333
6923526	3.11111
6923540	2.11111
6923557	2.11111
6923582	7.13889
6923599	4.72222
6923600	4.72222
6923601	4.72222
6923612	4.72222
6923664	4.72222
6923862	5.13889
6923896	6.91667
6923897	1
6924168	1
6924315	1.5
6924319	1.61111
6924475	0.472222
6924515	0.555556
6924518	0.222222
6924531	0.222222
6924551	0.611111
6924576	1.02778
6924648	0.638889
6924653	0.833333
6924777	0.777778
6924819	2.02778
6924878	0.527778
6924940	0.527778
6924975	1.52778
6924982	0.527778
6924985	0.666667
6925043	1.5
6925057	2.66667
6925186	1.63889
6925209	1.63889
6925210	1.63889
6925222	3.63889
6925255	1.77778
6925298	1.16667
6925377	3.91667
6925505	4.02778
6925593	3.33333
6925655	3.33333
6925665	3.77778
6925758	2.97222
6925760	3.13889
6925875	5.47222
6925960	0.583333
6926018	1
6926024	3.36111
6926110	2.52778
6926113	3.72222
6926118	6.11111
6926119	5.69444
6926172	5.69444
6926180	8.66667
6926245	6.58333
6926332	6.58333
6926401	6.58333
6926438	6.58333
6926592	6.58333
6926594	6.58333
6926633	11.0556
6926689	3.47222
6926723	6.5
6926728	6.63889
6926740	6.02778
6926787	5.77778
6926804	6.75
6926817	5.80556
6926827	5.27778
6926842	4.77778
6926848	4.27778
6926863	3.91667
6926886	4.52778
6926900	1.91667
6926911	3.75
6926914	0.972222
6926970	2.38889
6926977	1.63889
6927067	9.58333
6927075	6.77778
6927114	6.77778
6927156	6.77778
6927207	6.77778
6927210	6.77778
6927211	6.77778
6927290	6.77778
6927294	6.77778
6927303	14.5278
6927327	5.80556
6927330	5.80556
6927333	5.80556
6927376	5.80556
6927393	5.80556
6927466	5.80556
6927469	5.80556
6927543	12.3056
6927570	4.88889
6927619	7.30556
6927630	6.11111
6927654	6.11111
6927662	7.38889
6927663	5.5
6927695	14.4167
6927721	11.0556
6927743	11.0556
6927764	11.0556
6927780	17.4722
6927852	15.5833
6927860	15.5833
6927914	15.5833
6927989	15.5833
6928024	15.5833
6928065	15.5833
6928078	15.5833
6928084	15.5833
6928216	15.5833
6928303	15.5833
6928337	15.5833
6928473	15.5833
6928536	15.5833
6928550	15.5833
6928554	17.6667
6928583	1.52778
6928632	1.52778
6928633	2.27778
6928634	1.58333
6928735	0.166667
6928775	0.166667
6929064	1.91667
6929121	1.91667
6929186	0.861111
6929230	0.861111
6929340	5.97222
6929405	7.61111
6929479	7.19444
6929614	7.19444
6929699	7.19444
6929718	9.19444
6929788	8
6929818	8.19444
6929838	7.27778
6929840	7.27778
6929846	7.94444
6929931	9.86111
6929955	6.13889
6930028	6.13889
6930181	6.13889
6930360	6.13889
6930396	7.52778
6930408	3.88889
6930431	1
6930451	1.19444
6930487	0.833333
6930531	1.33333
6930603	0.5
6930689	0.833333
6930754	0.444444
6930775	2.75
6930781	2.25
6930800	2.25
6930840	5.16667
6930841	17.3889
6930878	19.3333
6930911	19.1111
6930945	19.1111
6930995	19.1111
6931047	19.1111
6931223	19.1111
6931237	19.1111
6931263	19.1111
6931266	19.1111
6931271	19.1111
6931305	19.1111
6931342	19.1111
6931343	19.1111
6931351	21.3889
6931361	18.3056
6931385	18.3056
6931393	18.3056
6931395	18.3056
6931408	18.3056
6931414	18.3056
6931415	18.3056
6931439	22.6111
6931457	14.1389
6931468	14.1389
6931504	22.3611
6931602	10.1111
6931624	9.47222
6931637	9.22222
6931668	9
6931700	7.55556
6931701	7.05556
6931735	6.94444
6931826	18.5
6931854	15.2778
6931857	15.2778
6931882	15.2778
6931889	13.75
6931910	13.5278
6931972	13.3056
6932013	13.3056
6932014	13.3056
6932019	13.3056
6932052	13.3056
6932058	13.3056
6932070	13.3056
6932125	13.3056
6932129	29.8056
6932170	16.5
6932214	16.5
6932233	16.5
6932238	16.5
6932240	16.5
6932258	16.5
6932341	16.5
6932350	16.5
6932351	16.5
6932551	16.5
6932663	16.5
6932675	12.2222
6932680	11.8333
6932728	11.4444
6932798	11.4444
6932873	11.4444
6932884	11.4444
6932890	13.2778
6932908	2.75
6933005	3.5
6933006	2.91667
6933011	2.05556
6933052	1.13889
6933071	2.66667
6933169	0.694444
6933226	1.41667
6933405	1.66667
6933406	2.36111
6933497	1.77778
6933524	10.6667
6933656	8.88889
6933748	8.88889
6933766	8.88889
6933836	8.88889
6933837	8.88889
6933873	8.88889
6933882	8.88889
6933960	8.88889
6933972	8.88889
6933978	8.88889
6934067	9.80556
6934068	7.25
6934155	6.33333
6934211	6.33333
6934284	6.33333
6934297	7.88889
6934313	6.08333
6934384	6.08333
6934454	9.69444
6934544	5.52778
6934562	5.52778
6934563	5.52778
6934580	5.52778
6934668	5.52778
6934689	7.63889
6934701	0.5
6934711	1.66667
6934724	1.47222
6934748	0.916667
6934765	4.83333
6934792	3
6934814	2.44444
6934831	2.11111
6934850	2.55556
6934861	1.47222
6934908	7.94444
6934954	5.22222
6934960	5.22222
6934961	5.22222
6934962	5.22222
6935046	5.22222
6935075	7.47222
6935123	4.11111
6935130	4.75
6935257	4.30556
6935345	4.30556
6935359	5.47222
6935366	0.583333
6935444	0.305556
6935515	2.66667
6935550	2.11111
6935576	3.86111
6935594	2.91667
6935621	3.86111
6935642	3.02778
6935686	8.72222
6935741	5.38889
6935750	5.38889
6935841	5.38889
6935844	5.38889
6935878	7.72222
6935944	3.86111
6936005	3.86111
6936090	3.86111
6936097	4.55556
6936099	5.13889
6936109	0.777778
6936195	1.27778
6936197	4
6936218	1.58333
6936255	1.58333
6936370	1.58333
6936462	1.97222
6936472	0.527778
6936563	1.41667
6936620	0.5
6936828	1.55556
6936855	0.972222
6936868	0.861111
6937003	1.27778
6937231	0.361111
6937263	0.361111
6937688	2
6937732	1.02778
6937739	0.805556
6937772	1.86111
6937792	0.555556
6937841	1.63889
6937957	2.22222
6937998	2.38889
6938004	1.47222
6938072	1.47222
6938158	2.38889
6938217	1.47222
6938220	1.47222
6938224	1.47222
6938268	1.47222
6938302	1.47222
6938411	1.47222
6938415	1.47222
6938417	1.47222
6938427	1.47222
6938435	1.47222
6938441	1.47222
6938458	1.47222
6938460	3.72222
6938525	5.38889
6938528	5.94444
6938553	5.05556
6938561	4.5
6938624	4.27778
6938626	4.19444
6938637	6.88889
6938646	3.16667
6938693	3.13889
6938698	3.05556
6938705	2.66667
6938742	2.47222
6939027	2.5
6939051	2.41667
6939068	2.41667
6939091	1.58333
6939096	1.55556
6939105	1.97222
6939112	1.55556
6939118	3.05556
6939133	2.13889
6939141	1.88889
6939156	1.80556
6939165	2.80556
6939183	1.5
6939260	2.19444
6939273	0.638889
6939326	1.44444
6939327	0.833333
6939332	1.11111
6939336	1.44444
6939437	1.27778
6939475	4.16667
6939481	1.77778
6939533	1.77778
6939582	2.19444
6939588	2.27778
6939602	1.27778
6939603	1.27778
6939618	1.27778
6939783	1.27778
6939799	1.27778
6939826	1.27778
6939839	1.27778
6939897	1.27778
6939929	1.83333
6939930	1.55556
6939967	0.916667
6939978	0.666667
6940009	0.666667
6940117	1.16667
6940128	0.444444
6940203	1.19444
6940238	0.972222
6940277	0.972222
6940278	0.972222
6940284	0.972222
6940317	0.972222
6940322	0.972222
6940327	0.972222
6940330	0.972222
6940399	0.972222
6940406	0.972222
6940414	0.972222
6940415	0.972222
6940428	1.13889
6940507	1.77778
6940573	0.694444
6940594	0.666667
6940605	0.527778
6940609	0.444444
6940616	0.361111
6940629	0.5
6940633	0.416667
6940649	1.22222
6940699	1.11111
6940711	1.91667
6940712	3.22222
6940734	2.72222
6940761	2.38889
6940767	3.13889
6940769	3.08333
6940863	3.44444
6940874	1.38889
6940886	1.38889
6940914	1.38889
6940915	1.38889
6941003	1.38889
6941067	1.38889
6941100	1.38889
6941126	1.38889
6941137	1.38889
6941227	1.38889
6941352	1.38889
6941393	2.69444
6941476	3
6941524	1.75
6941697	1.75
6941814	1.83333
6941816	0.888889
6941837	0.666667
6941839	0.527778
6941845	0.416667
6941861	0.472222
6941924	0.472222
6941954	0.111111
6941985	0.138889
6941995	0.166667
6942020	1.97222
6942033	1.52778
6942039	1.52778
6942077	1.52778
6942084	1.61111
6942210	1.58333
6942231	1.58333
6942260	2.55556
6942294	2.36111
6942312	2.22222
6942315	1.97222
6942316	1.80556
6942317	2.41667
6942353	3.77778
6942368	2.80556
6942379	2.63889
6942413	2.47222
6942433	2.33333
6942448	2.61111
6942506	2.38889
6942509	1.97222
6942533	5.13889
6942704	5.58333
6942755	5.13889
6942758	7.05556
6942792	6.5
6942809	7.36111
6942821	10.8611
6942889	9.44444
6943108	9.69444
6943130	8.66667
6943264	9.02778
6943290	9
6943373	9.38889
6943480	10.5
6943504	10.1667
6943525	10.5278
6943526	10.1667
6943529	10.1667
6943533	10.1667
6943534	10.1667
6943550	10.1667
6943563	10.1667
6943564	10.1667
6943571	10.1667
6943666	10.5
6943759	13.8889
6943776	8.72222
6943823	8.5
6943855	8.5
6943885	8.91667
6943901	8.02778
6943904	8.02778
6944020	8.02778
6944228	8.02778
6944249	8.13889
6944308	8.08333
6944351	10.5278
6944360	0.777778
6944368	1.27778
6944390	1
6944457	3.61111
6944472	3.88889
6944488	5.83333
6944620	5.25
6944631	6.08333
6944657	5.66667
6944692	5.66667
6944723	5.66667
6944724	11.6667
6944733	9.08333
6944746	8.33333
6944761	8.33333
6944783	8.33333
6944792	8.33333
6944813	9.30556
6944852	8.91667
6944859	8.91667
6944863	6.66667
6944895	6.33333
6944896	6.33333
6944916	6.72222
6944930	6.25
6944941	8.33333
6944944	2.41667
6944947	2.41667
6945011	3.52778
6945028	2.91667
6945036	0.5
6945039	0.388889
6945078	0.388889
6945081	0.388889
6945128	0.388889
6945150	0.388889
6945215	0.388889
6945302	0.75
6945323	0.333333
6945362	0.0277778
6945631	0.333333
6945685	0.305556
6945798	0.277778
6945816	0.0277778
6945855	0.75
6945940	1.19444
6945941	0.694444
6945984	0.694444
6945999	1.27778
6946044	1.91667
6946064	0.583333
6946088	2.25
6946210	0.916667
6946236	1.41667
6946251	0.944444
6946307	2.19444
6946405	0.194444
6946513	0.555556
6946535	0.166667
6946567	0.444444
6946604	0.805556
6946675	0.555556
6946730	0.305556
6946748	1.41667
6946802	0.25
6946803	0.611111
6947194	0.138889
6947199	2.02778
6947210	0.888889
6947252	0.833333
6947272	0.861111
6947313	1.63889
6947324	0.0833333
6947357	1.47222
6947372	1.05556
6947496	1.16667
6947511	1.72222
6947514	1.11111
6947591	1.36111
6947762	1.75
6947806	0.611111
6947824	0.611111
6947826	1.94444
6947831	2.55556
6947876	2
6947879	2
6947973	1.75
6948018	1.5
6948047	2
6948084	1.25
6948214	1.02778
6948219	1.27778
6948275	2.02778
6948376	3.94444
6948433	3.58333
6948434	3.58333
6948507	3.72222
6948513	4.97222
6948557	5.86111
6948784	5
6948807	4.86111
6948913	4.86111
6949002	4.86111
6949065	4.86111
6949170	4.86111
6949221	6.30556
6949453	0.388889
6949466	1.75
6949574	0.722222
6949783	1.47222
6949784	3.11111
6949833	2.25
6949854	1.97222
6949897	3.05556
6949923	1.27778
6949925	1.27778
6949926	1.27778
6949993	1.88889
6950150	1.36111
6950205	0.5
6950244	1.36111
6950403	0.5
6950484	0.416667
6950531	1.08333
6950533	1.16667
6950560	0.777778
6950588	0.722222
6950593	0.638889
6950780	0.972222
6950933	2.86111
6951522	2.19444
6951669	2.19444
6951703	4.5
6951765	4.05556
6951808	3.44444
6951866	3.44444
6951913	3.44444
6951919	4.66667
6952009	2.61111
6952050	4.05556
6952051	1.5
6952302	2.13889
6952305	3.30556
6952315	2.63889
6952455	2.63889
6952534	2.63889
6952537	2.66667
6952612	3.91667
6952619	2.55556
6952749	1.13889
6952798	1.11111
6952921	1.11111
6952932	5.88889
6953140	2.72222
6953327	2.72222
6953514	2.72222
6953521	3.11111
6953674	2.63889
6953729	4.88889
6953773	1.88889
6953888	1.88889
6953911	1.88889
6953979	7.27778
6954189	3.27778
6954190	3.38889
6954191	3.27778
6954307	4.5
6954377	2.77778
6954445	7.44444
6954489	6.22222
6954515	6.22222
6954626	6.22222
6954706	6.22222
6954750	6.22222
6954811	6.22222
6954840	6.22222
6954996	6.22222
6955111	7.44444
6955126	2.72222
6955266	3.58333
6955353	3.36111
6955363	1.08333
6955439	2.75
6955454	0.527778
6955507	0.527778
6955536	2.77778
6955614	0.527778
6955667	0.527778
6955698	1.30556
6955746	0.527778
6955914	0.527778
6955915	0.555556
6955926	2.02778
6955948	0.527778
6955965	0.527778
6955968	2.02778
6956063	0.527778
6956074	0.527778
6956100	0.527778
6956171	0.638889
6956418	1.02778
6956653	0.861111
6956665	0.25
6956677	0.25
6956696	1
6956699	0.277778
6956742	0.166667
6956748	0.916667
6956755	0.5
6956827	0.722222
6957040	0.5
6957097	0.361111
6957105	0.583333
6957113	0.888889
6957227	0.777778
6957268	1.83333
6957413	1.44444
6957414	1.22222
6957499	1.13889
6957578	1
6957664	1.05556
6957677	2.5
6957813	2.27778
6957817	2.25
6957826	2.22222
6957842	2.19444
6957851	2.19444
6957855	2.19444
6957873	2.47222
6957971	2.58333
6957983	1.13889
6957992	1.08333
6958013	0.916667
6958037	1
6958072	0.916667
6958089	0.972222
6958090	0.944444
6958094	0.861111
6958124	1.30556
6958179	2.41667
6959038	1.97222
6959042	1.86111
6959318	3.36111
6959698	3.16667
6963995	2.22222
6964149	2.22222
6964265	2.22222
6964513	1.22222
6964555	4.25
6964588	2.97222
6964761	2.38889
6966307	3.97222
6966332	2.94444
6966449	2.11111
6966474	1.61111
6966610	1.5
6966614	1
6966624	1.38889
6966672	0.527778
6966777	0.583333
6966879	2.61111
6966972	1.58333
6966988	0.833333
6967095	0.888889
6967114	2.44444
6967124	3.86111
6967180	2.30556
6967207	2.25
6967225	5.25
6967231	4.16667
6967237	4.16667
6967263	6.52778
6967269	3.77778
6967304	3.77778
6967368	3.91667
6967369	4.77778
6967385	2.41667
6967396	6.13889
6967449	4.33333
6967606	4.33333
6967709	5.5
6967723	4.91667
6967952	4.91667
6967960	4.91667
6967982	6.77778
6967995	4.02778
6967999	8.88889
6968017	5.19444
6968119	6.72222
6968158	5.94444
6968160	5.94444
6968187	5.94444
6968253	5.94444
6968257	14.0278
6968287	9.86111
6968313	9.86111
6968318	9.86111
6968352	9.86111
6968410	9.86111
6968485	9.86111
6968488	9.86111
6968516	9.86111
6968551	11.1944
6968680	9.02778
6968740	9.02778
6968755	9.02778
6968762	9.02778
6968815	9.02778
6968827	13.4722
6968928	6.19444
6969052	13.2778
6969087	9.72222
6969088	9.72222
6969103	9.72222
6969105	9.72222
6969149	9.72222
6969311	9.72222
6969316	9.72222
6969379	13.0556
6969429	10.6944
6969435	11.6389
6969499	9.91667
6969511	9.91667
6969535	9.91667
6969537	7.88889
6969541	16.2222
6969615	10.8611
6969631	10.8611
6969655	10.8611
6969711	10.8611
6969755	10.8611
6969760	10.8611
6969761	10.8611
6969786	10.8611
6969810	10.8611
6969840	15.5278
6969855	11.9167
6969863	11.9167
6969929	11.9167
6969938	11.9167
6969947	11.9167
6970051	11.9167
6970148	11.9167
6970159	11.9167
6970190	19.0833
6970192	9.36111
6970298	9.36111
6970372	9.36111
6970407	9.36111
6970410	9.36111
6970435	9.36111
6970441	9.36111
6970448	9.36111
6970508	9.47222
6970658	12
6970681	7.58333
6970727	5.97222
6970731	5.86111
6970732	9.91667
6970733	7.86111
6970766	7.86111
6970767	7.86111
6970845	7.86111
6970859	9.77778
6970901	7.19444
6970903	7.19444
6970911	13.0278
6970924	8.55556
6970941	8.55556
6970968	8.55556
6970971	8.55556
6970988	8.55556
6970994	8.55556
6970997	8.75
6970999	9.30556
6971078	7
6971079	7.47222
6971099	7.52778
6971105	7.88889
6971175	3.13889
6971354	3.22222
6971370	2.91667
6971471	3.88889
6971485	2.36111
6971489	2.69444
6971568	2.05556
6971633	2.97222
6971640	1.08333
6971725	1.02778
6971755	0.916667
6971898	1.55556
6972114	1.13889
6972202	2.58333
6972227	1.86111
6972358	1.63889
6972368	1.97222
6972381	2.22222
6972382	1.69444
6972444	2.91667
6972476	1.25
6972480	1.25
6972505	1.41667
6972520	1.33333
6972536	2
6972541	1.05556
6972553	1.13889
6972561	0.972222
6972610	1.11111
6972625	0.722222
6972675	0.666667
6972677	0.861111
6972696	0.777778
6972751	0.611111
6972790	1.11111
6972904	2.11111
6973006	2.83333
6973007	3.36111
6973040	3.22222
6973048	3.22222
6973077	4.72222
6973111	3.72222
6973181	4.22222
6973206	3.88889
6973250	3.88889
6973292	3.88889
6973310	3.88889
6973324	5.05556
6973327	4.38889
6973333	3.86111
6973370	3.86111
6973401	4.02778
6973404	3.52778
6973413	4.88889
6973421	2.5
6973430	2.38889
6973445	2.41667
6973457	1.94444
6973461	1.94444
6973486	1.94444
6973495	3.02778
6973584	2.58333
6973599	1.58333
6973608	2.77778
6973638	2.11111
6973641	2.11111
6973908	2.11111
6974204	2.11111
6974298	2.11111
6974355	2.11111
6974396	2.22222
6974435	1.80556
6974439	0.944444
6974549	2.63889
6974569	2.16667
6974610	2.05556
6974662	2.13889
6974666	2.02778
6974742	2.02778
6974807	2.13889
6974833	2.08333
6974841	2.16667
6974863	2.22222
6974933	1.72222
6975007	1.66667
6975056	2.5
6975057	1.63889
6975082	2.47222
6975089	2.83333
6975110	2.05556
6975126	2.22222
6975132	2.02778
6975143	2.11111
6975219	1.94444
6975281	2.11111
6975313	2.11111
6975356	1.94444
6975375	1.94444
6975427	2.30556
6975901	2.94444
6975944	2.05556
6976056	2.33333
6976103	2.66667
6976138	2.25
6976311	1.69444
6976382	2.47222
6976383	2.72222
6976405	2.13889
6976495	2.13889
6976542	1.94444
6976576	2.19444
6976590	1.94444
6976639	2.91667
6976667	2.80556
6976669	2.72222
6976674	2.72222
6976697	3.16667
6977082	3.69444
6977101	3.08333
6977110	3.30556
6977244	2.63889
6977263	2.22222
6977747	2.33333
6977789	2.80556
6978080	1.52778
6978082	0.277778
6978145	1.08333
6978166	0.666667
6978287	0.472222
6978466	2.52778
6978692	2.36111
6978795	1.69444
6978846	1.22222
6978914	2.5
6979088	2.33333
6979401	2.52778
6979711	1.25
6979804	1.58333
6979878	3.36111
6979982	1.16667
6980118	1.33333
6980141	1
6980173	1
6980177	1
6980178	1
6980194	2.88889
6980229	3.38889
6980261	2.38889
6980336	2.66667
6980378	2.91667
6980412	2.38889
6980437	2.22222
6980539	2.44444
6980553	2.27778
6980617	2.27778
6980628	2.38889
6980689	3.05556
6980713	4.25
6980834	4.02778
6980839	3.66667
6980842	5.22222
6980854	5.72222
6980857	3.75
6980871	5.75
6980888	6.77778
6980892	6.38889
6980896	6.05556
6980900	5.83333
6980902	5.91667
6980904	5.13889
6980906	4.5
6980908	4.91667
6980912	4.83333
6980916	4.66667
6980934	4.55556
6980970	3.33333
6980986	3.61111
6980988	3.30556
6981002	3.69444
6981014	3.91667
6981052	4.19444
6981108	3.63889
6981176	3.69444
6981193	3.05556
6981210	2.91667
6981211	2.91667
6981303	3.05556
6981319	2.91667
6981345	2.91667
6981347	2.91667
6981478	2.94444
6981899	3.80556
6981913	2.02778
6982026	1.86111
6982063	1.72222
6982081	1.75
6982168	2.08333
6982206	1.75
6982385	1.86111
6982404	1.94444
6982529	1.97222
6982614	1.38889
6982643	1.05556
6982696	1.69444
6982783	1.69444
6982867	1.38889
6982921	1.69444
6982925	1.47222
6983073	2.52778
6983128	0.305556
6983196	2.58333
6983277	3.97222
6983293	3.27778
6983319	4.19444
6983334	3.94444
6983346	3.80556
6983389	3.80556
6983444	3.61111
6983487	3.44444
6983492	2.38889
6983506	1.97222
6983604	1.63889
6983632	2.05556
6983667	1.63889
6983704	1.55556
6983809	2.13889
6983810	3.33333
6983861	2.41667
6983872	2.94444
6983916	2.5
6983953	2.77778
6984127	4.16667
6984221	1.52778
6984225	1.44444
6984245	2.61111
6984375	1.61111
6984556	3.11111
6984625	2.02778
6984856	2.19444
6984971	2.02778
6985072	3.33333
6985143	3.08333
6985468	3.5
6985501	3.22222
6985504	3.72222
6985532	4.27778
6985672	3.58333
6985716	3.80556
6985870	4.66667
6985904	2.83333
6985962	3.08333
6986060	3.27778
6986216	3.69444
6986486	2.16667
6986487	2.36111
6986529	1.80556
6986609	1.80556
6986739	0.527778
6987052	1.5
6987057	0.666667
6987187	0.666667
6987258	2.44444
6987539	1.30556
6987568	2.58333
6988058	3.72222
6988087	3.05556
6988106	3.52778
6988195	4.38889
6988420	4.33333
6988629	3.69444
6988684	3.33333
6988770	2.47222
6988915	2.63889
6989070	2.83333
6989342	1.08333
6989382	2.22222
6989455	1.86111
6989456	1.16667
6989498	2.05556
6989646	1.69444
6989868	1.08333
6989875	1.25
6990085	3.13889
6990092	1.55556
6990139	1.41667
6990150	2.83333
6990252	1.91667
6990272	1.97222
6990298	2.13889
6990388	2.86111
6990642	2.52778
6991019	1.72222
6991084	1.38889
6991163	2.13889
6991208	2.33333
6991253	1.38889
6991299	1.63889
6991320	3
6991362	2.72222
6991433	2.44444
6991448	2.61111
6991449	2.41667
6991479	3.13889
6991484	3.38889
6991523	1.88889
6991657	2.16667
6991663	1.80556
6991693	0.833333
6991698	3.22222
6991708	2.02778
6991740	2.75
6991892	2.16667
6991919	4
6991931	3.13889
6992035	2.72222
6992070	2.72222
6992176	2.72222
6992213	2.72222
6992316	5.11111
6992320	0.722222
6992333	1.25
6992511	3.41667
6992636	3.44444
6992693	3.19444
6992758	2.97222
6992806	2.97222
6992851	2.52778
6992905	4.25
6992946	3.33333
6993035	4.86111
6993100	4.11111
6993102	4.22222
6993237	4.05556
6993247	4.83333
6993266	4.94444
6993289	3.25
6993290	3.86111
6993466	3
6993539	3
6993584	5.36111
6993586	5.55556
6993609	9.75
6993671	8.13889
6993749	7.61111
6993759	7.61111
6993769	7.61111
6993772	7.61111
6993773	7.61111
6993785	8
6993877	7.02778
6993936	7.52778
6993988	9.41667
6993992	6.05556
6994013	5.91667
6994053	5.91667
6994085	5.91667
6994095	5.97222
6994173	7.75
6994241	0.805556
6994242	1.16667
6994268	0.805556
6994285	1.52778
6994407	2.63889
6994568	3.02778
6994579	4.72222
6994651	3.72222
6994688	4.33333
6994778	4.13889
6994779	4.27778
6994918	5.25
6994973	3.30556
6995003	3.44444
6995146	3.80556
6995419	6.19444
6995431	6.16667
6995554	6.44444
6995590	5.66667
6995838	7.27778
6995884	6.72222
6995999	6.72222
6996022	6.72222
6996129	6.72222
6996146	7.11111
6996211	5.86111
6996237	8.97222
6996241	6.75
6996249	5.61111
6996262	6.25
6996404	6.08333
6996619	6.27778
6996620	3.02778
6996629	4.13889
6996717	2.11111
6996742	1.77778
6996840	4.08333
6996973	3.66667
6996990	3.05556
6996991	3.05556
6997025	3.25
6997094	2.91667
6997114	2.91667
6997119	6.75
6997186	4.44444
6997244	7.94444
6997255	6.25
6997265	6.11111
6997275	7.83333
6997381	7.44444
6997441	7.44444
6997458	7.44444
6997467	7.44444
6997472	7.44444
6997488	7.44444
6997491	7.44444
6997526	7.80556
6997542	6.5
6997578	5.52778
6997629	0.833333
6997665	1
6997710	5.72222
6997711	4.38889
6997712	4.19444
6997771	3.97222
6997800	4.33333
6997824	3.80556
6997841	3.83333
6997849	3.80556
6997896	4.69444
6997910	4.16667
6997937	4.36111
6997943	4.88889
6997950	2.44444
6998000	2.44444
6998183	0.916667
6998211	0.222222
6998223	0.138889
6998234	1.55556
6998248	0.388889
6998317	0.444444
6998336	1.47222
6998358	0.361111
6998405	0.361111
6998612	1.75
6998648	0.416667
6998739	2.41667
6999045	0.861111
6999102	0.861111
6999787	1.58333
6999797	1.33333
6999815	1.69444
6999848	1.52778
6999881	1
6999951	1.11111
7000026	1
7000045	4.61111
7000054	2.25
7000076	2.25
7000108	2.25
7000192	2.25
7000463	2.36111
7000469	3.55556
7000501	1.66667
7000633	1.52778
7000705	3.72222
7000738	2.22222
7000824	2.13889
7000852	2.27778
7000939	2.66667
7001074	2.19444
7001147	1.5
7001164	2.5
7001194	2.91667
7001315	2.13889
7001461	2.13889
7001493	2.22222
7001604	2.69444
7001860	2.97222
7002181	2.77778
7002202	2.52778
7002337	2.52778
7002512	2.30556
7002704	2.41667
7002740	2.77778
7002741	2.16667
7003040	2.33333
7003054	2.86111
7003076	4
7003180	4.25
7003327	3.30556
7003975	4
7004072	3.47222
7004271	3.11111
7004343	2.72222
7004406	2.5
7004499	1.77778
7004580	2.36111
7004769	1.75
7004873	1.61111
7004952	1.91667
7004991	1.66667
7005057	1.75
7005337	1.58333
7005432	2.11111
7005450	1.55556
7005458	1.77778
7005492	1.58333
7005518	1.58333
7005835	1.61111
7005875	1.77778
7005920	2.36111
7006124	1.08333
7006351	3.16667
7006391	2
7006435	2.19444
7006781	3.19444
7006831	1.94444
7006858	2.11111
7006980	8.19444
7007236	4.80556
7007253	4.77778
7007341	5.66667
7007826	4.86111
7007867	4.83333
7007976	4.72222
7008186	4.72222
7008212	4.72222
7008681	4.72222
7008691	4.72222
7009071	4.72222
7009146	4.72222
7009173	4.77778
7009179	4.58333
7009369	4.66667
7009827	4.61111
7009989	4.61111
7010055	4.61111
7010067	4.66667
7010479	6.41667
7010927	5.91667
7011021	5.91667
7011029	5.91667
7011043	5.91667
7011298	6.16667
7011588	6.27778
7011614	4.77778
7011970	6.66667
7012040	5.11111
7012048	5.11111
7012248	5.11111
7012573	5.11111
7012602	5.11111
7012727	5.11111
7012968	5.36111
7013063	5.08333
7013272	5.08333
7013296	5.08333
7013399	5.08333
7013528	5.08333
7013568	5.08333
7013821	6.08333
7014261	5.58333
7014532	5.69444
7014589	5.41667
7014591	6.91667
7014764	5
7014809	4.91667
7014998	7.91667
7015287	6.41667
7015325	6.61111
7015551	6.41667
7015627	6.41667
7015893	7.69444
7015894	8.33333
7015949	5.83333
7016001	7.30556
7016143	6.08333
7016284	6.08333
7016354	6.44444
7016684	7.22222
7016688	6.63889
7016691	4.52778
7016721	5.22222
7016727	4.52778
7016795	4.52778
7016854	4.52778
7016855	4.52778
7016944	4.52778
7016947	6.63889
7017020	7.22222
7017273	6.38889
7017339	6.13889
7017388	5.58333
7017751	6.13889
7017775	5.86111
7018272	9.27778
7018527	5.94444
7018553	6.91667
7018560	7.83333
7018582	7.47222
7018583	7.30556
7018607	8.08333
7018627	6.72222
7018657	6.72222
7018660	6.77778
7018816	11.8056
7018861	7.58333
7019297	7.44444
7019450	7.38889
7019481	7.38889
7019511	7.69444
7019550	8.63889
7019554	8.97222
7019654	8.69444
7019656	7.44444
7019664	7.13889
7019715	7.13889
7019783	10.4722
7019846	5.77778
7020058	5.77778
7020109	6.16667
7020114	5.5
7020211	5.55556
7020266	7
7020312	3.88889
7020327	3.88889
7020331	5.38889
7020469	3.19444
7020491	5.44444
7020502	3.94444
7020621	4.41667
7020702	4.66667
7020718	4.80556
7020762	4.16667
7020990	6
7021115	5.08333
7021601	5.5
7021666	1.72222
7021702	2.47222
7021835	1.25
7022111	1.30556
7022139	0.833333
7022218	0.388889
7022263	1.11111
7022301	0.944444
7022403	1.77778
7022405	1.47222
7022409	1.27778
7022422	2.13889
7022491	1.63889
7022830	1.25
7023002	3.33333
7023209	2.55556
7023219	2.22222
7023262	2.16667
7023271	4.30556
7023306	2.88889
7023323	2.88889
7023336	2.88889
7023373	3.05556
7023420	3.27778
7023423	1.88889
7023432	2.5
7023664	2.25
7023690	2.13889
7023728	2.58333
7023989	2.94444
7024002	1.69444
7024003	2.41667
7024119	1.75
7024286	1.36111
7024441	1.33333
7024571	1.97222
7024574	0.861111
7024707	1
7024813	0.5
7024965	0.666667
7024976	0.166667
7025113	0.333333
7025144	0.222222
7025176	0.361111
7025428	0.25
7025506	1.86111
7025508	0.777778
7025560	0.777778
7025572	2.77778
7025774	3.02778
7025823	2.16667
7026142	2.44444
7026304	3.38889
7026332	2.69444
7026403	2.69444
7026543	4.05556
7026626	4.16667
7027352	4.13889
7027358	3.58333
7027373	3.58333
7027478	3.88889
7027508	3.58333
7027550	3.58333
7027624	3.88889
7027907	3.58333
7027979	3.58333
7028062	3.58333
7028085	3.66667
7028304	3.58333
7028528	4.05556
7028532	1.5
7028612	1.30556
7028728	1.30556
7028750	2.63889
7028782	3.05556
7028869	2.05556
7028972	2.19444
7029298	3.33333
7029336	2.61111
7029429	3.91667
7029441	2.41667
7029729	1.69444
7029822	1.69444
7029838	1.69444
7029893	1.94444
7029915	1.94444
7029970	2.38889
7030073	2.38889
7030082	2.13889
7030247	3.36111
7030347	4
7030361	3.88889
7030393	3.66667
7030497	4.58333
7030551	3.66667
7030586	3.66667
7030687	3.66667
7030735	3.66667
7030736	3.66667
7030752	3.66667
7030758	3.66667
7030785	7.41667
7030789	5.30556
7030814	5.30556
7030849	5.30556
7031028	5.30556
7031029	5.30556
7031050	5.30556
7031070	5.30556
7031099	5.55556
7031112	6.08333
7031131	4.05556
7031135	4.05556
7031138	4.05556
7031185	4.19444
7031211	4.05556
7031218	4.05556
7031230	7.22222
7031235	4.55556
7031249	4.55556
7031278	4.55556
7031279	4.55556
7031288	4.55556
7031296	5.44444
7031317	3.88889
7031321	3.88889
7031424	3.88889
7031538	3.88889
7031625	3.88889
7031635	3.88889
7031648	3.88889
7031702	6.30556
7031749	4.25
7031983	4.25
7032078	4.25
7032097	4.25
7032116	4.25
7032130	4.25
7032140	4.25
7032341	4.25
7032450	4.91667
7032502	4.58333
7032923	5.88889
7032931	2.36111
7032993	2.69444
7033152	2.02778
7033153	2.52778
7033244	2.77778
7033264	0.611111
7033324	1.36111
7033332	2.27778
7033661	1.88889
7033857	1.77778
7034040	2.97222
7034414	2.19444
7034428	2.02778
7034443	2.02778
7034549	2.02778
7034570	2.02778
7034664	2.02778
7034741	2.02778
7034990	3.19444
7035288	1.77778
7035417	1.63889
7035655	1.63889
7035664	2.27778
7035675	6.30556
7035739	4.16667
7035784	4.41667
7035811	4.16667
7036048	4.16667
7036053	4.16667
7036106	4.16667
7036297	6.30556
7036315	4.80556
7036367	4.80556
7036530	4.58333
7036687	4.58333
7036779	4.58333
7036805	4.58333
7037039	5.97222
7037132	6.08333
7037340	5.88889
7037344	6.58333
7037517	7.52778
7037745	6.36111
7037913	6.25
7037942	7.36111
7038082	4.88889
7038335	4.88889
7038406	4.88889
7038451	5.69444
7038689	5.19444
7038707	5.19444
7038760	5.38889
7038807	5.86111
7038882	8.11111
7039024	5.77778
7039025	5.77778
7039068	5.97222
7039487	5.58333
7039704	5.58333
7039793	5.58333
7039860	5.58333
7039867	5.58333
7039928	5.80556
7040060	5.91667
7040092	5.66667
7040126	7.61111
7040300	3.05556
7040307	2.63889
7040513	2.63889
7040609	2.63889
7040849	2.91667
7040887	3.16667
7041089	6.38889
7041172	4.02778
7041319	4.61111
7041506	3.94444
7041512	3.94444
7041946	4.36111
7042327	4.38889
7042348	3.66667
7042409	5.25
7042442	4.08333
7042557	5.41667
7042607	5.08333
7042623	5.33333
7042688	4.66667
7042910	4.66667
7043152	4.66667
7043249	4.97222
7043328	4.66667
7043521	4.66667
7043623	5.77778
7043665	4.66667
7044578	4.66667
7044586	6.36111
7044593	8.19444
7045385	4.22222
7045484	5.77778
7045685	6.05556
7045954	6.44444
7046107	8.30556
7046197	10.6944
7046459	10.5278
7046556	9.88889
7046560	10.0556
7046587	9.88889
7046777	12.3056
7046941	9.80556
7047021	9.63889
7047045	11.1944
7047084	10.6111
7047369	10.6111
7047438	10.6111
7047521	10.6111
7048088	10.6111
7048219	11.1111
7048279	10.9444
7048290	12.4722
7048354	9.19444
7048549	10.0556
7048630	10.1667
7048820	10.1944
7048869	5.47222
7048988	1.91667
7048990	5
7049643	4.25
7049729	3.25
7050241	3.86111
7050308	3.38889
7050349	5.33333
7050433	3.61111
7050849	4.38889
7050997	3.44444
7051357	4.02778
7051624	3.27778
7051627	3.27778
7051867	4.41667
7051881	1.52778
7051954	3.36111
7052165	3.19444
7053392	3.97222
7053651	3.91667
7053906	3.80556
7054077	3.33333
7054103	4.25
7054778	2.30556
7054916	3.55556
7055431	2.72222
7055497	2.61111
7055792	7.22222
7056107	4.86111
7056125	5.69444
7056461	5.19444
7056598	4.83333
7056638	5.72222
7056650	4.83333
7056926	5.22222
7057180	4.58333
7057192	4.33333
7057198	5.91667
7057209	1.88889
7057210	4.55556
7057211	5.13889
7057272	4.77778
7057297	4.77778
7057302	4.77778
7057307	4.77778
7057318	4.86111
7057454	5.44444
7057760	7.83333
7058555	4.77778
7058935	6.11111
7058955	5.91667
7058964	6.83333
7059596	6.83333
7059824	6.47222
7060016	7.52778
7060082	5.25
7060191	5.44444
7060399	5.25
7061060	6.58333
7061498	6.80556
7061588	8.22222
7061712	6.47222
7062268	7.13889
7062446	6.41667
7062938	9.55556
7063102	4.33333
7063332	3.97222
7063382	5.33333
7063673	3.13889
7064042	3.61111
7064051	4.61111
7064066	5.97222
7064142	5.25
7064144	6.25
7064148	6.02778
7064438	5.83333
7064786	6.02778
7064885	5.83333
7065444	8.27778
7065902	4.72222
7065963	4.72222
7065987	5.05556
7066024	4.86111
7066611	4.86111
7066642	6.83333
7067161	5.19444
7067326	6.52778
7067417	4.30556
7067749	4.16667
7067770	4.16667
7067953	5.08333
7067996	4.83333
7068080	6.63889
7068137	4.61111
7068168	3.16667
7068254	7.02778
7068262	3.69444
7068689	3.41667
7069756	3.41667
7069912	3.41667
7069942	3.41667
7070040	10.3611
7070151	7.16667
7070212	7.02778
7070213	6.69444
7070216	6.69444
7070220	6.69444
7070493	9.47222
7070795	13.0556
7071003	20.6389
7071084	18.1944
7071147	17.3889
7071417	17.3889
7071613	17.3889
7071703	17.3889
7071932	17.3889
7072139	17.3889
7072152	17.3889
7072449	18.5556
7072940	16.0556
7073018	16.0556
7073032	16.0556
7073037	16.0556
7073053	16.0556
7073350	18.5278
7073671	17.3611
7073998	17.5556
7075047	17.3611
7075064	19.1944
7075189	15.5833
7075587	15.3889
7075865	15.3889
7076206	15.3889
7076427	15.3889
7076437	16.4722
7076504	12.5556
7076523	12.5556
7076813	12.7222
7076879	12.75
7076912	13.6667
7077017	15.9444
7077309	11.0833
7077379	11.0833
7077502	13
7077601	9.72222
7078182	9.72222
7078230	9.72222
7078520	9.72222
7078615	9.88889
7078720	11.6667
7078810	8.72222
7079220	7.08333
7079355	6.91667
7079405	7.19444
7079426	11.1111
7079776	9.19444
7079791	11.3611
7080009	11.7778
7080098	10.8056
7080130	9.63889
7080176	9.63889
7080307	9.55556
7080309	6.69444
7080796	8.02778
7080799	6.11111
7080821	6.27778
7080890	6.11111
7081204	6.11111
7081228	8.25
7081535	13.2222
7081826	11.3333
7081858	11.3333
7081865	11.5278
7081900	11.5278
7081902	13.5
7081916	13.8889
7081930	16.8611
7082099	14.8611
7082102	15.9167
7082113	15.2778
7082132	15.2778
7082211	15.2778
7082216	17.25
7082221	14.5556
7082223	13.9722
7082282	13.9722
7082395	14.1944
7082406	13.9722
7082457	14.1944
7082724	13.9722
7082737	14.1944
7082739	13.9722
7082750	18.0278
7082781	12.3056
7082940	12.6944
7083040	14.5278
7083141	10.9167
7083475	14.4444
7083620	10.9722
7083626	10.0278
7083641	9.80556
7083650	9.80556
7083655	9.80556
7083962	10.0278
7083988	9.33333
7084117	10.4444
7084273	6.91667
7084400	5.86111
7084435	5.88889
7084474	5.72222
7084548	8.41667
7084915	6.75
7085177	6.22222
7085419	6.88889
7085620	6.05556
7085628	8.47222
7085657	11.4722
7085781	10.25
7085801	8.11111
7085805	15.4167
7085861	16.0833
7086079	16.0278
7086141	15.4722
7086693	16.5
7086945	16.2778
7087061	16.2778
7087091	16.2778
7087136	18.3056
7087191	16.8333
7087392	16.8333
7087567	17.0556
7087568	16.0556
7087605	16.0556
7087690	16.0556
7087885	16.0556
7088047	16.0556
7088222	16.7222
7088231	19.9167
7088356	14.5833
7088440	14.5833
7088567	14.5833
7088568	14.5833
7088601	15.0278
7088694	13.9722
7088809	13.9722
7088944	16.3611
7088979	7.33333
7088989	7.33333
7089001	7.52778
7089055	13.5833
7089068	10.1389
7089079	10.1389
7089261	10.1389
7089562	10.1389
7089564	10.3333
7089769	10.1389
7089781	11.0278
7089794	10.25
7089891	12.8333
7089990	11.2778
7089994	12
7090029	11.6111
7090122	13.7222
7090184	18.7222
7090818	15.4167
7091037	14.7778
7091122	14.9722
7091127	15.3611
7091225	15.7778
7091309	12.1667
7091360	12.1667
7091374	12.7778
7091392	15.7778
7091419	14.8611
7091496	15.0556
7091541	14.8611
7091546	14.8611
7091571	14.8611
7091783	15.3056
7091856	14.8611
7092063	14.8611
7092130	15.0833
7092203	14.8889
7092216	20.0833
7092283	9.86111
7092325	9.19444
7092368	12.5556
7092376	12
7092377	12.1944
7092495	16.5278
7092515	15.6111
7092742	16.5556
7092786	15.9444
7092821	16.3333
7092906	19.0556
7093099	19
7093142	19
7093215	18.3056
7093383	18.3056
7093515	18.3056
7093619	18.4722
7093986	18.7222
7094101	13.6389
7094258	13.6389
7094368	15.2222
7094769	12.8056
7094855	12.4167
7094908	12.4167
7094931	12.4167
7094991	12.4167
7095073	12.5833
7095085	12.4167
7095347	15.1944
7095579	11.3056
7095700	11.1389
7095828	11.3333
7095881	11.1389
7096010	11.75
7096152	10.0556
7096154	7.75
7096297	7.91667
7096474	8.72222
7096501	9.41667
7096525	9.27778
7096648	10.1389
7096815	9.52778
7096893	7.30556
7097009	6.75
7097020	7.77778
7097183	6.52778
7097189	8.91667
7097243	3.41667
7097283	2.75
7097336	2.75
7097507	5.27778
7097911	3.88889
7098378	3.91667
7098491	6.41667
7098610	2.47222
7098708	3.27778
7098860	3.30556
7098943	3.25
7099091	3.55556
7099096	4.55556
7099158	4.88889
7099175	5.05556
7099411	4.61111
7099426	6.02778
7099596	4.5
7099655	4.33333
7099683	4.61111
7099987	8.36111
7100216	7.63889
7100372	6.22222
7100713	6.11111
7100715	6.25
7101139	7.44444
7101235	9.19444
7101236	7.33333
7101367	7.33333
7101370	8.75
7101451	8.55556
7101478	8.55556
7101479	8.55556
7101580	10.8611
7101707	9.63889
7101798	10.5556
7101871	9.75
7101919	9.02778
7101981	9.02778
7101982	8.72222
7101986	8.72222
7102054	8.88889
7102072	8.55556
7102118	12.25
7102305	11.8889
7102366	11.8889
7102425	11.8889
7102599	11.8889
7102673	11.8889
7102684	11.8889
7102838	12.2778
7103441	11.8889
7103614	14.5
7103665	9.91667
7104034	8.22222
7104121	8.05556
7104156	9.44444
7104189	6.22222
7104265	6.19444
7104349	5.86111
7104428	5.97222
7104635	5.86111
7104677	13.5278
7104844	7.97222
7104894	9.55556
7105088	8.66667
7105155	8.83333
7105596	8.66667
7105859	13.3333
7105865	9.25
7105886	9.16667
7105961	9.16667
7105965	9.16667
7106246	9.16667
7106286	9.16667
7106336	9.16667
7106565	12.0278
7106646	8.91667
7106677	8.91667
7106726	8.91667
7106904	8.91667
7106940	8.91667
7107116	9.27778
7107117	6.75
7107305	6.38889
7107316	6.38889
7107938	7.05556
7107949	6.88889
7107951	5.5
7107952	3.66667
7107953	3.83333
7107955	4.58333
7107959	5.19444
7108480	5
7108724	5
7108745	5
7108887	5
7109006	5.05556
7109785	5.63889
7109787	1.83333
7109789	3.77778
7110279	5.47222
7110448	4.69444
7110566	4.69444
7110604	4.69444
7110849	7.41667
7110919	5.38889
7111023	5.38889
7111125	8.91667
7111238	7.19444
7111244	7.19444
7111282	9.41667
7111357	8.08333
7111860	10.1389
7112221	9.25
7112278	9.25
7112287	12
7112314	8.19444
7112552	8.19444
7112742	8.41667
7112750	8.19444
7112756	8.19444
7112824	8.19444
7112861	10.1111
7112863	11.5
7112877	8.97222
7113227	8.97222
7113369	8.97222
7113421	9.13889
7113427	9.30556
7113433	7.22222
7113969	7.19444
7114052	8.77778
7114109	8.25
7114164	8.25
7114166	8.25
7114246	8.47222
7114381	8.25
7114639	8.41667
7114652	11.0556
7114670	4.66667
7114678	4.66667
7114887	4.88889
7115040	5.80556
7115061	1.77778
7115143	8.61111
7115234	7.69444
7115327	7.47222
7115350	10.3889
7115491	8.47222
7115630	7.86111
7115676	7.86111
7115682	7.86111
7115706	12.0833
7115736	10
7115923	10
7116090	10
7116239	10
7116243	10
7116480	10
7116511	10
7116577	10.3611
7116592	7.52778
7116638	8.86111
7116803	10.0278
7116834	8.05556
7116885	7.86111
7117156	8.72222
7117509	8.72222
7117535	8.75
7117537	8.52778
7117588	8.52778
7117605	11.4167
7117631	4.08333
7117732	3.11111
7117835	4.19444
7117986	5.38889
7118116	5.08333
7118243	9.22222
7118403	6.75
7118426	7.83333
7118545	7.44444
7118906	7.44444
7118935	9.25
7119025	6.77778
7119036	6.77778
7119045	6.77778
7119143	6.77778
7119648	10.1667
7119914	10.1667
7119981	8.86111
7120054	8.86111
7120099	8.86111
7120411	8.86111
7120587	8.86111
7120629	9.86111
7120697	7.41667
7120896	7.41667
7120972	9
7121055	5
7121354	5
7121413	9.30556
7121445	3.80556
7121768	3.80556
7121824	3.80556
7121922	3.80556
7121950	4.19444
7122142	5.11111
7122223	8.55556
7122292	6.55556
7122540	6.5
7122593	6.5
7122772	6.5
7122788	6.5
7122948	6.5
7123061	7.13889
7123244	5
7123267	5.47222
7123337	4.05556
7123338	3.63889
7123480	5.41667
7123584	4.86111
7123679	13.4444
7123932	11.3056
7124017	11.3056
7124082	11.5
7124095	15.6667
7124189	13.9444
7124448	14.1389
7124479	14.1389
7124688	14.1389
7124692	16.4444
7124842	16.4444
7125082	16.25
7125124	16.25
7125196	16.25
7125204	16.25
7125259	16.25
7125279	16.25
7125296	16.25
7125309	16.25
7125329	16.25
7125342	20.3889
7125397	13.9444
7125510	18.1667
7125600	15.25
7125655	15.25
7125658	15.25
7125708	15.25
7125769	15.25
7125786	15.25
7125809	15.25
7125810	15.25
7125860	15.25
7125884	15.25
7125897	15.7222
7125900	8.72222
7125905	8.75
7125906	14
7126063	13.3611
7126073	13.3611
7126141	13.6667
7126191	13.3611
7126200	45.4722
7126238	36.0278
7126279	35.9444
7126287	35.9444
7126302	35.9444
7126366	35.9444
7126436	35.9444
7126471	35.9444
7126473	35.9444
7126474	35.9444
7126478	35.9444
7126482	35.9444
7126511	35.9444
7126552	35.9444
7126560	35.9444
7126578	35.9444
7126581	35.9444
7126628	35.9444
7126653	35.9444
7126656	35.9444
7126660	35.9444
7126670	35.9444
7126680	36.1667
7126682	35.9444
7126692	35.9444
7126695	36.1667
7126702	35.9444
7126753	35.9444
7126755	35.9444
7126803	35.9444
7126814	35.9444
7126816	35.9444
7126819	35.9444
7126832	35.9444
7126909	35.9444
7126912	35.9444
7126914	35.9444
7126917	35.9444
7126934	35.9444
7126947	36.1667
7126951	35.9444
7127014	35.9444
7127125	35.9444
7127162	35.9444
7127172	36.2222
7127264	36.5833
7127292	30.2222
7127366	14.3611
7127379	15.25
7127442	14.7222
7127453	14.7222
7127551	16.8333
7127613	8.05556
7127828	5.83333
7127884	8.86111
7127985	8.19444
7127986	10.4167
7128030	13.0278
7128034	12.1111
7128226	12.1111
7128228	12.1111
7128237	14.6389
7128273	12.6944
7128357	12.6944
7128500	12.6944
7128561	12.9167
7128567	9.88889
7128674	9.47222
7128717	9.47222
7128721	14.4444
7128784	9.27778
7128856	10.3611
7129009	9.91667
7129028	9.91667
7129061	9.91667
7129088	9.91667
7129130	10.8056
7129331	8.75
7129333	7.30556
7129491	6.88889
7129500	6.88889
7129584	9.19444
7129869	8.5
7129996	5.36111
7130114	5.19444
7130214	5.19444
7130279	5.55556
7130323	6.77778
7130559	5.86111
7130562	6.22222
7130603	5.86111
7130683	6.77778
7130709	5.38889
7130784	4.83333
7130955	4.83333
7130978	5
7131000	8.97222
7131065	5.27778
7131067	4.02778
7131164	3.83333
7131201	4.25
7131310	7.36111
7131467	5.66667
7131537	6.08333
7131552	15.9444
7131554	15.1667
7131647	16.3333
7131673	16.3611
7131688	15.9444
7131707	15.9444
7131753	15.9444
7131757	16.3611
7131769	15.9444
7131796	16.4722
7131803	20.9167
7131912	19.5833
7131921	19.75
7132025	19.5833
7132047	19.5833
7132051	19.9722
7132066	20
7132134	19.7778
7132154	19.7778
7132250	20.6111
7132286	19.5833
7132299	20.4167
7132335	19.5833
7132340	19.5833
7132398	20.8333
7132415	19.5833
7132416	19.5833
7132455	20
7132464	20.7222
7132529	20.3056
7132553	20.3056
7132565	20.5278
7132589	20.5
7132616	21.8611
7132656	16.5278
7132738	18.3889
7132923	16.5833
7133006	18.5
7133102	13.1944
7133202	13.1944
7133235	13.6111
7133417	12.5278
7133571	13.25
7133574	4.72222
7133636	7.16667
7133823	5.77778
7133915	8.97222
7133957	8.66667
7133994	8.25
7134215	8.25
7134218	8.66667
7134224	8.30556
7134248	7.88889
7134257	7.88889
7134261	8.88889
7134285	8
7134325	11.2778
7134370	6.19444
7134381	7.83333
7134392	8.05556
7134605	6.80556
7134674	6.80556
7134686	6.80556
7134691	8.19444
7134712	13.4444
7134716	10.1944
7134753	10.1944
7134757	10.1944
7134784	10.1944
7134792	10.1944
7134881	10.1944
7135007	10.1944
7135014	10.75
7135087	8.75
7135091	3.30556
7135103	6.44444
7135123	5.41667
7135139	4.47222
7135147	15.9722
7135190	15.2222
7135211	15.2222
7135243	15.2222
7135277	15.2222
7135302	15.2222
7135323	15.2222
7135478	15.2222
7135494	15.2222
7135513	15.2222
7135520	15.2222
7135535	14.1111
7135538	10.3056
7135542	10.1389
7135912	12.5
7136002	10.1111
7136008	10.1111
7136017	10.1111
7136060	10.1111
7136090	10.1111
7136091	10.1111
7136183	11.5556
7136198	8.52778
7136238	9.11111
7136270	8.55556
7136283	8.55556
7136284	8.55556
7136415	9.58333
7136416	13.9722
7136474	12.4444
7136486	12.4444
7136504	12.4444
7136519	12.4444
7136521	12.4444
7136558	13.8056
7136566	11.25
7136570	11.25
7136802	12.5833
7136868	9.30556
7136918	9.83333
7136930	9.88889
7136970	9.77778
7136982	9.77778
7136983	9.77778
7137005	9.77778
7137041	9.77778
7137058	10.1667
7137105	9.75
7137118	15.1111
7137208	14.3611
7137209	14.3611
7137243	14.3611
7137318	14.3611
7137334	15.1944
7137375	13.4167
7137388	14.6111
7137464	14
7137478	15.8611
7137482	15.4167
7137484	15.4167
7137530	15.4167
7137676	16.1111
7137679	10.8333
7137680	10.8333
7137682	10.8333
7137688	10.8333
7137719	10.8333
7137776	10.8333
7137851	10.8333
7137855	10.8333
7137860	13.5833
7137953	13.6389
7137956	9.72222
7138000	8.63889
7138019	11.4167
7138038	11.25
7138069	14.1667
7138084	12.4167
7138112	12.4167
7138128	12.4167
7138363	12.4167
7138371	12.5833
7138407	13.3611
7138431	12.7222
7138531	15.0833
7138532	10.0556
7138543	6.97222
7138555	9.44444
7138575	9.27778
7138579	8.55556
7138632	8.36111
7138664	8.27778
7138722	8.22222
7138726	7.94444
7138730	13.7778
7138901	12.3889
7138926	12.3889
7138946	12.3889
7139010	12.3889
7139038	12.3889
7139064	12.3889
7139088	12.3889
7139112	12.3889
7139124	12.3889
7139128	12.3889
7139135	12.3889
7139150	12.3889
7139159	12.3889
7139269	12.7222
7139288	14.9444
7139392	8.80556
7139399	8.80556
7139406	8.80556
7139441	10.8333
7139450	7.94444
7139580	8.61111
7139640	9.55556
7139667	8.16667
7140196	12.3333
7140282	10.9444
7140285	10.9444
7140332	10.9444
7140356	12.8889
7140375	10.8889
7140403	10.8889
7140405	10.8889
7140456	11.1111
7140508	11.8611
7140854	3.30556
7140898	3.38889
7140918	4.80556
7140977	3.55556
7141230	3.55556
7141241	3.77778
7141247	4.05556
7141253	3.69444
7141370	2.91667
7141374	4
7141452	4
7141570	2.97222
7141647	2.97222
7141655	3.63889
7141688	3.22222
7141721	3.94444
7141728	3
7141752	2
7141757	1.88889
7141778	1.5
7141784	1.83333
7141873	1.77778
7141969	2.22222
7142233	1.86111
7142331	1.05556
7142467	2.80556
7142485	3.66667
7142544	2.88889
7142649	2.88889
7142694	5.38889
7142706	3.69444
7142801	3.69444
7142836	3.69444
7143013	3.69444
7143066	4.25
7143329	5.02778
7143398	1.72222
7143471	2.19444
7143522	2.63889
7143554	2.02778
7143638	3.02778
7143692	1.22222
7143719	4.58333
7144159	3.66667
7144197	3.66667
7144204	3.66667
7144209	3.66667
7144210	3.66667
7144214	3.66667
7144258	4.19444
7144343	3.72222
7144530	3.94444
7144735	4.22222
7144742	1.38889
7144787	1.47222
7144831	3.22222
7144960	2.55556
7145024	2.44444
7145321	2.05556
7145329	2.77778
7145440	4.02778
7145518	3.80556
7145710	3.16667
7146124	4.02778
7146566	3.38889
7146724	3
7146783	2.11111
7147294	1.69444
7147296	1.16667
7147298	1.61111
7147329	1.66667
7147401	1.19444
7147404	0.777778
7147448	1.05556
7147642	0.638889
7147840	1.94444
7147880	1.08333
7148038	1.02778
7148041	2.19444
7148100	1.38889
7148174	0.944444
7148204	0.972222
7148262	0.916667
7148266	0.277778
7148268	0.333333
7148306	0.5
7148865	0.388889
7148872	0.527778
7148919	0.5
7149291	1.16667
7149331	1.22222
7149334	2.52778
7149337	2.52778
7149340	2.58333
7149343	2.97222
7149346	2.80556
7149551	3.38889
7149829	2.80556
7150275	2.5
7150287	2.22222
7150438	2.33333
7150700	1.52778
7150794	3.02778
7151130	2.27778
7151190	2.80556
7151191	4.22222
7151448	2.69444
7151460	2.69444
7151467	3.91667
7151815	2.72222
7151881	2.80556
7151980	2.75
7152359	1.55556
7152552	1.52778
7152671	1.52778
7152724	1.52778
7152771	1.86111
7152775	2.16667
7152790	1.75
7152801	1.86111
7152814	2.13889
7153079	1.77778
7153292	1.55556
7153327	1.61111
7153382	1.58333
7153605	3.38889
7153633	2.66667
7153706	3.66667
7153764	3.44444
7153841	3.11111
7153927	3.11111
7153989	3.72222
7154232	2.77778
7154282	2.55556
7154297	1.66667
7154387	2.27778
7155673	2.33333
7156057	1.83333
7156843	2.02778
7156879	3.88889
7156972	2.66667
7157237	2.77778
7157263	2.88889
7157436	4.72222
7157548	3.77778
7157557	3.38889
7157563	4.36111
7157821	3.11111
7158461	3.27778
7158603	4.5
7158703	3.38889
7158862	1.94444
7159255	2.44444
7160191	2.44444
7160582	2.47222
7160622	1.58333
7160623	0.5
7160626	2.88889
7160646	1.66667
7160665	2.69444
7160680	2.13889
7160742	1.97222
7160837	2.41667
7160920	3.30556
7161497	2.61111
7161801	2.83333
7162060	2.47222
7162133	2.66667
7162265	3.36111
7162397	3.05556
7162484	1.80556
7163116	2.27778
7163424	2.55556
7163735	2
7163743	2.19444
7163940	2.30556
7164026	1.08333
7164028	0.833333
7164030	1.08333
7164032	2.33333
7164034	3.52778
7164036	3.88889
7164038	3.75
7164040	4.52778
7164042	4.33333
7164044	5.05556
7164081	5.88889
7164825	4.75
7165001	5.66667
7165071	3.72222
7165143	3.52778
7165182	4.02778
7165356	4.5
7165775	1.36111
7166015	2.36111
7166454	1.58333
7166611	2.33333
7166615	1.94444
7166885	3.36111
7166918	1.83333
7167105	2.02778
7167384	2.02778
7167731	3.19444
7167776	1.47222
7167781	1.55556
7167787	1.38889
7167800	1.75
7167802	2.69444
7167804	2.97222
7167806	2.77778
7167808	3.05556
7168010	3.25
7168220	4.08333
7168339	2.27778
7168362	3.30556
7168424	1.80556
7168474	2.47222
7168643	2.86111
7168744	3.41667
7168761	2.05556
7168879	2.02778
7168915	1.47222
7168989	1.80556
7169118	1.58333
7169432	2.30556
7169535	2.80556
7169546	2.16667
7169557	2.05556
7169793	2.52778
7169893	2.86111
7169913	1.69444
7169917	2.83333
7169921	1.75
7169924	1.75
7169938	2.47222
7170441	2.13889
7170966	4.25
7171066	2.11111
7171120	2.27778
7171168	6.52778
7171303	3.33333
7171312	4.27778
7171696	4.08333
7171728	3.80556
7171736	3.80556
7171763	4.13889
7171891	4.25
7172012	5.41667
7172040	1.72222
7172058	2.02778
7172063	3.13889
7172068	1.66667
7172073	1.91667
7172219	2.05556
7172371	3.44444
7172440	1.94444
7172569	2.13889
7173182	1.5
7173538	2.27778
7173593	1.11111
7173622	1.97222
7173634	1.47222
7174052	1.02778
7174055	1.30556
7174401	1.33333
7174448	0.666667
7174558	0.916667
7174629	1
7175251	0.583333
7175504	0.25
7175674	0.972222
7175685	0.5
7175692	1.80556
7175799	1
7176115	1.80556
7176193	1.25
7176199	1.5
7176590	0.888889
7176821	1.19444
7176909	0.944444
7176915	0.527778
7176917	2.13889
7176925	1.63889
7176931	1.55556
7176933	2.16667
7177009	1.55556
7177019	1.52778
7177461	2.33333
7177542	1.77778
7177719	1.69444
7177819	1.66667
7177884	1.80556
7178117	1.11111
7178553	1.75
7178600	1.36111
7178656	2.69444
7179046	0.305556
7179365	0.416667
7179466	2.94444
7179554	0.666667
7180090	0.694444
7180161	0.916667
7180327	2.66667
7180348	0.388889
7180553	0.361111
7180561	0.666667
7180609	1.19444
7180632	0.777778
7180636	1.36111
7180931	0.944444
7181206	1.13889
7181293	2.55556
7181749	2.05556
7181802	1.83333
7181992	2.80556
7182075	1.77778
7182612	1.36111
7182653	1.66667
7183080	1.08333
7183124	0.361111
7183130	0.277778
7183387	0.472222
7183633	0.611111
7183650	1
7183914	0.805556
7184357	1.02778
7184493	0.972222
7184758	1.11111
7184795	0.916667
7185443	0.666667
7185480	0.444444
7185583	0.638889
7185660	0.777778
7185890	0.361111
7186045	0.888889
7186354	0.583333
7186455	1.41667
7186714	0.472222
7186780	0.833333
7187221	3.05556
7187301	1.88889
7187723	2.72222
7187780	2.25
7187876	2.38889
7188055	3.69444
7188479	2.22222
7188662	2.47222
7188921	1.52778
7189013	3.08333
7189372	2.41667
7189745	1.91667
7189752	2.63889
7189969	2.11111
7190179	2.16667
7190224	1.83333
7190352	3.94444
7190379	3.41667
7190427	3.52778
7190778	3.36111
7190850	3.97222
7191092	3.77778
7191292	3.61111
7191452	3.52778
7192098	2.75
7192183	2.30556
7192293	4.22222
7192409	0.944444
7192410	0.888889
7192436	1.77778
7192681	0.916667
7192917	0.75
7192942	1.33333
7193300	3.80556
7193453	3.22222
7193468	3.22222
7193469	3.22222
7193475	3.55556
7193476	3.36111
7193478	3.33333
7193485	3.47222
7193516	3.36111
7193528	2.80556
7193536	4.66667
7193566	1.55556
7193573	1.55556
7193578	3.08333
7193677	0.916667
7193680	0.833333
7193728	2.69444
7193810	2.05556
7193977	2.05556
7193995	2.05556
7194309	3.27778
7194874	1.08333
7194957	1.08333
7195638	3.80556
7196293	2.27778
7196381	1.77778
7196382	2.80556
7196732	1.94444
7196880	2.08333
7197099	2.05556
7197162	2.11111
7197247	0.583333
7197329	0.861111
7197537	0.805556
7197790	0.694444
7198099	0.888889
7198324	0.861111
7198375	0.888889
7198738	1.30556
7198746	0.388889
7198822	1
7198832	1.61111
7198833	0.916667
7198942	0.972222
7199221	0.722222
7199317	2.13889
7199397	0.722222
7199598	2.33333
7199746	1.58333
7199990	1.63889
7200093	1.41667
7200160	2.69444
7200633	0.527778
7200634	0.527778
7200697	1
7200800	1.55556
7200935	2.27778
7200961	3.27778
7201311	2.61111
7201375	2.77778
7201404	2.66667
7201661	3.25
7201883	4.38889
7202084	4.52778
7202154	1.91667
7202160	2.08333
7202162	2.55556
7202502	2.36111
7202736	2.97222
7202743	3.58333
7202895	3.75
7202971	3.19444
7203263	3.58333
7203774	3.33333
7203792	3.52778
7204143	1.5
7204327	1.88889
7204567	1.86111
7204625	1.30556
7204733	1.63889
7205041	4.38889
7205092	4.08333
7205161	3.16667
7205183	3
7205338	4.02778
7205422	4.27778
7205532	4
7205635	3.88889
7205650	2.94444
7205839	2.94444
7205852	3.27778
7206604	2.94444
7206695	3.83333
7206706	1.44444
7206957	1.66667
7207412	0.861111
7207413	1.19444
7207757	1.11111
7207759	1.11111
7207761	0.916667
7207763	0.833333
7207765	1.47222
7207767	1.47222
7207769	1.72222
7207773	2.61111
7207828	2.55556
7208070	3.05556
7208486	2.88889
7208600	3.58333
7208677	3.33333
7208756	2.94444
7209557	2.41667
7209576	5.19444
7209699	3.80556
7209737	2.97222
7209849	2.97222
7209924	3.5
7209932	3.27778
7210114	5.02778
7210185	4.11111
7210220	3.97222
7210266	4
7210381	3.72222
7210884	3.52778
7210965	3.19444
7211289	3.69444
7211382	2.44444
7211626	1.30556
7211764	0.333333
7211824	0.416667
7211834	1.19444
7211856	0.25
7211857	0.416667
7211965	1.22222
7212004	0.888889
7212297	0.916667
7212471	1.02778
7212540	1.5
7212669	0.416667
7213144	0.361111
7213200	0.222222
7213634	1.5
7214068	1.33333
7214079	1.75
7214479	1.72222
7214754	1.61111
7214821	1.5
7214822	2.02778
7214824	0.472222
7214834	0.861111
7214861	1.75
7214971	1.19444
7215051	1.19444
7215056	1.27778
7215088	2.61111
7215362	1.02778
7215451	3.44444
7215479	2.13889
7215745	2.33333
7215854	2.61111
7215855	2.66667
7215953	3.38889
7216009	2.27778
7216096	3
7216518	1.30556
7216704	1.11111
7216912	1.41667
7216980	1.41667
7217486	0.972222
7217514	1.52778
7218015	0.694444
7218035	0.722222
7218087	0.888889
7218090	2.02778
7218398	0.583333
7218516	0.5
7218530	0.611111
7218631	1.36111
7218652	0.277778
7218654	1.44444
7218690	1.47222
7218750	3.36111
7219122	2.16667
7219248	3.41667
7219480	3.02778
7219513	2.94444
7219589	2.33333
7219764	3.05556
7219818	7.25
7219887	4.44444
7220170	4.44444
7220301	5.27778
7220579	4.33333
7220762	4.33333
7220810	4.47222
7220864	5.27778
7220969	3.55556
7221014	4.05556
7221303	3.38889
7221456	3.72222
7221542	3
7221620	2.75
7221621	0.138889
7221762	0.305556
7221957	0.583333
7222083	0.0833333
7222212	0.0833333
7222439	0.583333
7222604	2.08333
7222748	2.05556
7222773	1.52778
7223169	1.86111
7223170	2.33333
7223325	1.38889
7223677	4.19444
7223744	1.75
7223748	1.58333
7223872	3.30556
7224259	2.33333
7224322	1.75
7224658	2.36111
7224691	1.69444
7224764	0.444444
7224843	0.75
7225147	1.75
7225339	1.16667
7225352	0.916667
7225511	1.08333
7225529	1.91667
7225584	0.75
7225627	0.666667
7225746	0.25
7225917	0.305556
7225989	0.194444
7226086	0.277778
7226168	0.5
7226216	0.138889
7226219	0.111111
7226246	0.888889
7226253	2.41667
7226257	2.33333
7226481	2.02778
7226528	2.02778
7226661	2.47222
7226700	2.86111
7226908	1.11111
7226995	1.27778
7226998	1.16667
7227059	1.27778
7227156	0.75
7227329	0.944444
7227337	1.19444
7227358	1.88889
7227394	1.77778
7227766	1.38889
7227787	1.69444
7227807	2.19444
7228036	1.11111
7228049	1.63889
7228080	3.69444
7228239	3
7228258	3.05556
7228309	6.16667
7228586	4.88889
7228811	4.69444
7229345	4.86111
7229425	5.22222
7229523	4.52778
7229541	6.41667
7229669	5.72222
7229914	5.52778
7230037	6.75
7230057	6.41667
7230169	6.36111
7230237	6.16667
7230512	6.86111
7230566	5.58333
7230700	4
7231084	3.61111
7231300	7.22222
7231452	3.33333
7231722	3.58333
7232013	5.47222
7232245	4.25
7232268	4.72222
7232324	4.72222
7232372	5.30556
7232547	4.86111
7232819	4.86111
7232965	4.55556
7233094	5.55556
7233152	7.02778
7233403	5.61111
7233877	4.94444
7234315	8.69444
7234362	6.41667
7234910	7.08333
7234920	6.72222
7234951	6.38889
7234959	7.08333
7235051	6.52778
7235146	6.52778
7235277	7.5
7235291	3.88889
7236079	5.86111
7236360	9.44444
7236387	8.80556
7236518	7.86111
7236605	7.86111
7236673	7.86111
7236704	7.86111
7236741	7.86111
7237122	8.66667
7237142	10.4167
7237149	6.25
7237291	5.02778
7237466	5.69444
7237628	6.13889
7237825	5.75
7237828	4.33333
7237849	3.38889
7238010	3.63889
7238122	0.888889
7238173	1.19444
7238201	2.38889
7238366	1.47222
7238479	1.11111
7238885	0.916667
7239004	2.36111
7239470	0.277778
7239567	0.25
7239584	0.833333
7239661	3.38889
7239690	3.72222
7239695	3.47222
7239931	4.72222
7240509	5.16667
7240510	4.61111
7240521	4.13889
7240543	4.13889
7240724	4.13889
7241134	4.13889
7241219	5.91667
7241381	0.944444
7241460	0.694444
7241545	0.472222
7241568	1.13889
7241681	0.277778
7241894	0.888889
7242627	0.25
7242652	0.333333
7242653	1
7242855	0.194444
7243016	2.69444
7243169	1.97222
7243272	2.52778
7243694	2.61111
7243778	2.05556
7243963	2.41667
7243993	2.36111
7244586	2.97222
7244647	0
7244660	0.388889
7244738	2.66667
7244970	2.16667
7245299	2.08333
7245341	2.33333
7245446	2.02778
7245876	2.72222
7246040	3.36111
7246126	2.66667
7246146	3.91667
7246195	2.38889
7246224	2.08333
7246277	2.58333
7246324	1.16667
7246332	1.13889
7246613	2.33333
7246814	0.277778
7246962	0.805556
7247209	0.277778
7247403	2.16667
7247515	0.777778
7248029	1.11111
7248189	0.833333
7248539	3.22222
7248565	1.05556
7249009	1.66667
7249040	1.44444
7249084	1.69444
7249085	3
7249112	1.47222
7249387	1.5
7249805	1.52778
7250009	1.72222
7250368	1.72222
7250494	0.944444
7250874	0.638889
7250930	0.638889
7250991	0.944444
7251102	3.27778
7251261	2.94444
7251453	3.08333
7251518	2.86111
7251525	2.86111
7251740	2.86111
7251778	2.16667
7251875	2.16667
7252107	2.16667
7252126	7.19444
7252283	5.02778
7252364	5.02778
7252410	4.83333
7252487	7.05556
7252828	6.5
7252903	6.30556
7252999	6.30556
7253056	6.5
7253103	5.47222
7253131	6.27778
7253211	4.66667
7253313	5.08333
7253602	8.38889
7253625	5.83333
7253683	6.27778
7254347	4.97222
7254348	5.88889
7254356	5.80556
7254559	4.55556
7254782	5.02778
7254860	4.55556
7254896	5.72222
7256823	5.72222
7257222	6.58333
7257375	5.52778
7257905	6.41667
7258253	6.25
7258273	5.38889
7258290	5.75
7258812	5.38889
7258921	7.69444
7258974	4.36111
7259512	5
7259542	2.97222
7259665	4.11111
7259887	4.83333
7259959	4.91667
7260057	4.58333
7260341	4.41667
7260393	4.80556
7260510	4.86111
7261241	5.41667
7261260	3.97222
7261513	3
7261831	6.77778
7261839	2.47222
7261841	2.22222
7261843	2.22222
7261869	2.97222
7262009	2.77778
7262863	2.97222
7263097	4.30556
7263098	2.33333
7263136	2.5
7263645	4.02778
7263683	3.61111
7263771	2.88889
7263786	3.83333
7264241	2.86111
7264512	2.69444
7264529	2.88889
7264555	4.27778
7264565	2.30556
7264746	1.86111
7264882	1.41667
7264999	1.86111
7265190	2.41667
7265283	2.19444
7265648	4.44444
7265820	3.69444
7265835	3.27778
7265929	3.27778
7266201	3.63889
7266376	4.52778
7266422	5.05556
7266674	2.97222
7266705	2.97222
7266718	2.97222
7266760	3.80556
7266959	2.55556
7267251	3.19444
7267381	2.80556
7267418	2.66667
7267451	3.63889
7267620	3.47222
7267764	3.61111
7267807	4
7267842	4.05556
7267874	3.86111
7268081	1.61111
7268287	0.694444
7268650	3.47222
7269065	1.27778
7269324	1.97222
7269353	2.47222
7269477	6
7269806	4.75
7270127	4
7270218	4.66667
7270219	4.33333
7270227	4.47222
7270269	4.94444
7270351	5.27778
7270394	4.94444
7270616	4.58333
7270782	5
7270838	3.86111
7270913	4.05556
7271387	4.02778
7271983	3.38889
7272015	4
7272037	1.05556
7272142	1.83333
7272239	0.805556
7272251	0.694444
7272301	4.22222
7272705	4.33333
7272790	8.66667
7272818	7.91667
7272890	7.22222
7273239	7.22222
7273464	7.22222
7273940	7.22222
7274397	7.80556
7275247	6.38889
7275358	6.38889
7275733	6.91667
7275903	5.19444
7275921	6.72222
7275945	8.16667
7276009	5
7276136	4.83333
7276495	5.47222
7276660	5.05556
7276911	5.52778
7276915	5.41667
7276917	1.02778
7276996	1.27778
7277201	0.861111
7277207	1.02778
7277487	1.97222
7277623	2.22222
7277692	2.08333
7277807	2.63889
7278011	1.88889
7278015	2.27778
7278369	1.91667
7278850	3.66667
7278861	0.888889
7279004	0.722222
7279579	2.86111
7279779	3.83333
7280039	2.30556
7280091	3.27778
7280106	4.83333
7280297	3.94444
7280332	3.5
7280351	4.36111
7281198	4.80556
7282041	5.11111
7282095	4.02778
7282267	3.11111
7282273	2.52778
7282398	3.41667
7282665	3.41667
7282666	2.80556
7282712	2.58333
7282815	3.27778
7282817	1.05556
7283084	1.33333
7283338	0.611111
7283424	0.555556
7283627	2.75
7283850	1.47222
7284212	1.41667
7284222	2.44444
7284357	1.86111
7284378	3.91667
7284383	1.63889
7284389	1.72222
7284396	1.38889
7284494	1.69444
7284540	2.27778
7285128	1.02778
7285433	1.02778
7285603	2.22222
7285616	0.888889
7286462	0.75
7286521	1.08333
7286543	1.77778
7286639	0.0555556
7286995	0.0555556
7287023	4.69444
7287111	3.13889
7287303	3
7287576	3.69444
7287580	3.47222
7287674	4.13889
7288046	2.61111
7288074	2.61111
7288128	4.58333
7288291	3.16667
7288486	3.36111
7288590	3.36111
7288609	4.11111
7288965	3
7289420	4.16667
7289554	2.58333
7289570	4.05556
7289688	3.30556
7290514	3.66667
7290643	3.41667
7290874	3.75
7291388	3.66667
7291548	3.66667
7292363	5.05556
7293181	3.72222
7293236	3.36111
7293375	2.97222
7293700	3.91667
7293705	3.25
7293787	2.94444
7294251	3.97222
7294401	3.33333
7294493	2.77778
7294642	2.61111
7294929	2.77778
7295037	2.66667
7295226	3
7295376	2.11111
7295496	2.55556
7295506	4.91667
7295695	1.72222
7295846	4.69444
7295978	3.91667
7296073	4.97222
7296293	3.77778
7296357	4
7296521	3.77778
7297008	4.63889
7297012	4.38889
7297034	3.30556
7297378	5.47222
7297382	4.33333
7297522	3.08333
7297569	4.11111
7297734	3.44444
7297784	3.66667
7297928	3.44444
7298039	4.33333
7298154	3.11111
7298210	2.44444
7298340	3.13889
7298482	0.944444
7298488	2.19444
7298510	2.25
7298513	2.08333
7298516	1.97222
7298519	1.66667
7298522	1.66667
7298525	1.66667
7298528	1.66667
7298804	2.11111
7298817	0.472222
7299238	0.277778
7299566	0.611111
7300779	0.166667
7301413	1.02778
7301468	0.138889
7301538	0.0833333
7301669	0.638889
7301679	0.166667
7301813	0.25
7301866	1.36111
7302022	0.222222
7302081	0.222222
7302102	1.94444
7302152	0.388889
7302224	0.555556
7302275	0.833333
7302541	0.472222
7302821	0.138889
7302881	0.138889
7302957	0.138889
7302977	0.138889
7303013	0.138889
7303047	0.138889
7303123	0.555556
7303177	0.916667
7303185	0.333333
7303244	0.333333
7303248	0.333333
7303260	0.333333
7303292	0.333333
7303317	0.333333
7303397	0.333333
7303439	0.333333
7303469	0.333333
7303611	0.333333
7303657	0.333333
7303834	0.361111
7303921	0.333333
7303955	0.583333
7303975	0.194444
7303984	0.166667
7304204	0.166667
7304210	0.166667
7304269	0.166667
7304329	0.166667
7304591	0.222222
7304610	1.11111
7304797	1.02778
7305134	1.47222
7305135	1.05556
7305414	1.25
7305419	1.11111
7305437	0.583333
7305445	1.11111
7305451	0.888889
7305573	0.944444
7305607	1.05556
7305637	0.666667
7305756	0.194444
7305846	0.194444
7305910	0.194444
7306063	0.305556
7306170	0.194444
7306234	0.222222
7306239	0.666667
7306361	0.0833333
7306596	1.41667
7306731	0.138889
7307014	0.0833333
7307165	0.666667
7307665	0.888889
7307929	0.583333
7307936	0.694444
7307941	0.444444
7307945	1
7308078	0.777778
7308261	0.0833333
7308410	4.02778
7308634	3.05556
7308779	4.30556
7309269	4.05556
7309271	4.11111
7309357	3.91667
7309467	3.91667
7309514	4.25
7309822	5.44444
7309985	3.38889
7310194	3.44444
7310244	3.25
7310361	3.25
7310576	5.02778
7310957	0.388889
7310979	0.388889
7311231	1.41667
7311289	0.0833333
7311650	0.0833333
7312086	0.138889
7312091	0.0555556
7312115	0.138889
7312197	0.0833333
7312269	0.0833333
7312287	0.0833333
7312651	0.0833333
7312718	1.83333
7312894	0.722222
7313223	0.777778
7313647	0.583333
7313794	2.52778
7314349	0
7314391	0
7314564	2.86111
7314634	1.08333
7315108	2.61111
7315152	2.47222
7315158	2.38889
7315381	3.97222
7315397	3.19444
7315451	3.69444
7315509	3.19444
7315568	4.25
7315656	3.55556
7315801	3.02778
7315974	2.97222
7316176	3.27778
7316179	3.08333
7316394	2.22222
7316412	2.22222
7316590	2.66667
7317084	2.38889
7317531	2.61111
7317815	1.36111
7317824	1.27778
7318477	1.72222
7318817	2.91667
7318943	2.5
7319044	3.55556
7319208	1.61111
7319209	2
7319276	2.11111
7319372	2.44444
7319417	0.916667
7319554	1.27778
7319919	0.916667
7319978	0.916667
7320040	1.38889
7320177	0.972222
7320300	0.694444
7320319	0.638889
7320410	1.16667
7320502	1.02778
7320949	1.47222
7321009	1.08333
7321087	1.19444
7321273	0.833333
7321275	0.694444
7321345	0.777778
7321513	1.02778
7321738	0.972222
7321910	2.58333
7322274	2.30556
7323059	2.47222
7323203	2.30556
7323261	1.88889
7323288	1.52778
7323432	2.88889
7324483	0.638889
7324850	1.19444
7324897	1.97222
7325205	1.38889
7325448	1.36111
7326244	2.33333
7326478	1.25
7326588	0.972222
7326962	1.38889
7326979	0.777778
7326980	1.05556
7327135	3.13889
7327290	2.69444
7327328	3.22222
7327441	3.61111
7328030	3.61111
7328169	3.91667
7328320	3.86111
7328711	3.86111
7329326	3.55556
7329389	3.25
7329390	2.97222
7329540	1.75
7329568	2.25
7329703	4.30556
7329793	2.80556
7329968	5.52778
7329979	5.08333
7329980	5.08333
7330319	6.08333
7330468	4.13889
7330589	4.86111
7330658	3.75
7330730	4.69444
7330846	4.47222
7330914	5.83333
7330926	4.97222
7330971	5.58333
7331058	5.75
7331122	5.44444
7331293	5.19444
7331361	5.94444
7331507	9.25
7331564	7.80556
7331575	8.30556
7331576	7.80556
7331606	7.80556
7331669	7.97222
7331694	8.83333
7331945	8.27778
7332122	9.16667
7332176	8.80556
7332205	8.80556
7332356	8.80556
7332874	10.3611
7332887	4.61111
7332907	4.61111
7332956	4.75
7332962	4.61111
7332967	4.61111
7332970	4.72222
7333132	5.66667
7333155	4.58333
7333158	4.88889
7333234	4.58333
7333440	6.80556
7333445	7.22222
7333807	7.08333
7333982	8
7334063	6.11111
7334168	5.72222
7334169	7.44444
7334231	7.58333
7334255	5.55556
7334342	5.75
7334490	5.38889
7334519	5.08333
7334660	6
7334686	5.30556
7334792	5.63889
7334886	10.1667
7334964	7.77778
7334966	7.55556
7334969	13.8056
7335133	10.8333
7335148	10.8333
7335154	10.8333
7335189	11.1667
7335267	13.2778
7335290	12.5
7335339	11.4444
7335459	11.8333
7335475	11.8611
7335476	11.4722
7335531	11.4722
7335543	11.4722
7335594	12.1944
7335658	11.4444
7335938	12.2778
7336011	10.0556
7336099	10.4167
7336133	9.88889
7336873	11.6389
7336903	11.4444
7336972	10.1944
7337161	10.1944
7337351	10.1944
7337652	11.1389
7337948	10.5556
7338312	10.5556
7338387	7.66667
7338639	8.72222
7338722	4.08333
7338813	3.83333
7338814	4.33333
7338857	4.47222
7338876	5.02778
7338966	5.02778
7338994	4.38889
7339160	5.13889
7339411	4.41667
7339652	4.13889
7339765	1.16667
7340479	0.944444
7340527	1.08333
7341122	1.27778
7341339	1.30556
7341612	0.611111
7341629	0.833333
7341861	1.25
7341881	0.611111
7341889	0.583333
7341923	2.30556
7341979	1.30556
7341990	2.41667
7342035	1.38889
7342048	1.52778
7342088	2.30556
7342105	1.75
7342212	5.52778
7342225	4.08333
7342228	4.02778
7342365	5.25
7342367	3.02778
7342369	3.02778
7342371	4.08333
7342373	3.97222
7342421	6.86111
7342422	5.38889
7342474	5.30556
7342893	4.83333
7342970	5.19444
7343014	4.52778
7343194	4.52778
7343219	4.52778
7343257	5.27778
7343289	5.25
7343465	4.11111
7343624	4.47222
7343792	3.33333
7343793	3.44444
7343815	2.44444
7343872	2.66667
7343907	1.94444
7344200	4.05556
7344290	3.94444
7344443	3.83333
7344539	3.83333
7344587	3.5
7345999	4.33333
7346222	3.66667
7347429	3.61111
7347437	4.08333
7347813	2.5
7347951	3.72222
7348088	5.52778
7348265	3.66667
7349637	3
7349723	3.36111
7350499	3
7351602	4.30556
7352778	4.52778
7352835	3.36111
7353076	2.97222
7353852	3.47222
7354024	4.5
7354502	2.86111
7355494	2.97222
7355560	2.69444
7356008	5.86111
7356105	4.97222
7356206	4.33333
7356248	7.36111
7356727	6.77778
7357339	7.02778
7357350	8.52778
7357420	7.33333
7357421	7.33333
7357789	7.55556
7358055	7.36111
7358241	5.36111
7358243	4.83333
7358245	4.83333
7358556	7.94444
7358570	5.94444
7358577	6.11111
7358755	6.63889
7358921	5.47222
7359428	4.94444
7360351	4.94444
7361017	10.8056
7361022	8.30556
7361196	8.80556
7361377	8.80556
7361860	11.9444
7361871	11.0833
7362116	11.0833
7362129	14.5
7362556	13.5833
7362717	13.5833
7362750	13.5833
7362762	13.5833
7363136	13.5833
7363404	13.5833
7363586	13.5833
7363632	13.7778
7364506	13.7778
7365074	11.5833
7365222	11.5833
7365342	11.3889
7366225	12.0833
7366432	11.6944
7366485	12.5556
7366507	10.0278
7367692	7.05556
7368087	7.13889
7368167	6.77778
7368455	7.16667
7368489	5.72222
7368499	2.55556
7368526	2.75
7368527	6.69444
7368528	4.91667
7368760	4.75
7368886	4.69444
7369005	4.69444
7369067	4.69444
7369116	4.88889
7369221	4.69444
7369247	4.69444
7369262	4.86111
7369286	4.80556
7369299	4.83333
7369304	3.38889
7369306	3.72222
7369856	5.33333
7370488	3.91667
7370777	2.83333
7370781	3.19444
7370996	3.44444
7371026	3.27778
7371144	3.97222
7371176	1.75
7371360	1.11111
7371421	3.47222
7371567	2.55556
7371780	2.66667
7371921	3.19444
7371982	3.61111
7372074	2.80556
7372291	3.19444
7372378	2.58333
7372401	4.58333
7372483	1.41667
7372488	1.97222
7372497	1.77778
7372561	1.94444
7372610	3.02778
7372970	2.02778
7373058	3.02778
7373073	2.61111
7373421	2.77778
7373615	4.52778
7373782	1.86111
7374079	1.86111
7374286	2.5
7374308	1.86111
7374422	2.41667
7374585	2.38889
7374635	1.72222
7374842	1.94444
7374843	2.19444
7375000	3.22222
7375038	3.02778
7375173	3.11111
7375267	3.16667
7375302	2.5
7375428	2.61111
7375448	3.61111
7375453	2.69444
7375533	2.47222
7375622	2.72222
7375720	2.86111
7375985	2.13889
7376025	2.52778
7376070	2.13889
7376190	2.13889
7376241	3.19444
7376266	2.61111
7376314	2.61111
7376531	2.61111
7376606	2.94444
7376784	1.69444
7376792	2.33333
7376889	1.69444
7377165	1.72222
7377174	2.22222
7377275	1.47222
7377410	1.27778
7377524	3.66667
7377539	2.16667
7377824	2.02778
7377882	2.61111
7377890	2.33333
7377894	1.80556
7377899	2.83333
7377956	2.55556
7377979	3.36111
7378045	4.05556
7378046	3.88889
7378112	3.97222
7378126	3.25
7378322	2.08333
7378739	1.91667
7379023	1.27778
7379074	1.25
7379106	1.27778
7379107	0.416667
7379380	0.416667
7379897	0.944444
7379909	1.5
7379932	1.47222
7379944	1.88889
7380036	2.02778
7380214	1.55556
7380215	1.72222
7380222	3.25
7380287	1.08333
7380297	1.52778
7380419	1.30556
7393926	3.97222
7394226	1.88889
7394301	1.27778
7452970	1.94444
7453516	3.02778
7453790	2
7453814	1.88889
7453816	2.63889
7453917	2.05556
7453919	2.86111
7454458	2.94444
7454491	2.58333
7454502	2.58333
7454565	2.52778
7454714	7.08333
7454760	7.66667
7454795	7.52778
7454800	6.11111
7454804	6.47222
7454807	6.05556
7454808	5.44444
7454811	6.16667
7454815	4.41667
7454820	3.91667
7454831	3.66667
7474885	3.19444
7474900	3.44444
7474953	3.08333
7475092	3.05556
7475138	1.77778
7475446	0.638889
7475463	0.583333
7475466	0.166667
7475467	0.361111
7475819	0.861111
7475942	4.52778
7480486	3.16667
7480498	2.97222
7480504	2.77778
7480507	2.94444
7480570	3.11111
7480601	2.72222
7480606	1.72222
7480618	1.44444
7480873	1.58333
7480906	1.05556
7480947	3.13889
7480961	1.88889
7481236	3.19444
7481309	3.16667
7482982	3.75
7483318	2.97222
7483391	2.33333
7485082	1.94444
7485493	1.94444
7497606	2.75
7497697	0
7497722	0.0833333
7497756	0.0555556
7497757	0.0555556
7497758	1.66667
7497777	0.472222
7497804	0.5
7497815	0.583333
7497816	2.25
7497838	0.722222
7497846	0.722222
7497847	0.861111
7497848	1.05556
7497866	0.916667
7497870	0.333333
7497892	0.75
7497943	0
7497963	0
7497999	0
7498015	0
7498022	0
7498025	0
7498065	0
7498078	0
7498080	0
7498091	0
7498092	0.472222
7498106	0.0277778
7498122	2.25
7498170	1.77778
7522114	1.63889
7522121	2.11111
7522136	3.38889
7522143	2.69444
7522151	1.91667
7522165	1.33333
7522169	2.13889
7522281	0.694444
7522284	0.638889
7522285	0.5
7522288	2.27778
7522289	1.36111
7522309	1.19444
7522316	1.19444
7522318	1.19444
7522353	2.19444
7522375	0.583333
7522376	0.25
7522385	0.25
7522399	0.944444
7522401	0.111111
7522421	0.111111
7522480	0.138889
7522484	0
7522499	0
7522501	0
7522508	0.25
7522516	0.166667
7522532	0.166667
7522533	1.11111
7522538	0.611111
7522539	0.5
7522564	0.666667
7522574	1.5
7522625	0.444444
7522631	0.583333
7522632	0.333333
7522637	1.88889
7522647	0.722222
7522653	0.722222
7522659	0.861111
7522664	0.833333
7522683	0.611111
7522696	2.08333
7522714	3.13889
7522722	2.72222
7522758	3.66667
7535158	3.16667
7535160	3.61111
7535300	4.05556
7535302	1.75
7535497	1.94444
7536290	0.972222
7536295	0.888889
7536316	2.61111
7536579	2.91667
7536605	2.38889
7536711	2.38889
7536817	2.91667
7536818	2.44444
7536879	2.72222
7536928	1.91667
7536930	4
7536933	3.27778
7536938	4.75
7536974	4.75
7536979	4.86111
7537020	5.63889
7537035	6.44444
7537225	5.52778
7537473	6
7537491	5.30556
7537517	5.47222
7537584	5.66667
7537631	4.91667
7537704	4.72222
7537751	4.55556
7537763	6.27778
7537781	4.86111
7537840	3.55556
7537849	3.94444
7537872	2.72222
7537967	2.75
7538093	3.47222
7538164	0.75
7538170	0.305556
7538183	0.277778
7538186	1.27778
7538203	1.19444
7538217	9.44444
7538219	9.69444
7538244	9.08333
7538253	8.88889
7538278	9.52778
7538298	12.6389
7538307	12.0833
7538376	14.3889
7538415	13.5278
7538422	13.5278
7538580	13.5278
7538589	13.5278
7538599	13.5278
7538637	13.5278
7538666	17.6389
7538720	15.1111
7538758	15.1111
7538766	15.1111
7538925	15.1111
7538951	15.1111
7539053	15.1111
7539118	15.1111
7539119	15.1111
7539125	15.1111
7539130	16.6944
7539150	14.75
7539160	14.75
7539297	15.9167
7539433	13.6667
7539523	13.6667
7539542	13.6667
7539601	13.6667
7539679	13.7222
7540172	16.3333
7540263	4.11111
7540430	4.33333
7540616	2.5
7540654	2.30556
7540775	1.55556
7540779	0.583333
7540787	0.305556
7540832	1.58333
7540837	0.805556
7540901	4.22222
7540906	2.38889
7541023	2.38889
7541032	3.11111
7541077	2.41667
7541121	3.41667
7541125	1.80556
7541134	1.75
7541135	1.75
7541142	6.36111
7541182	5.69444
7541206	5.63889
7541244	5.63889
7541257	5.63889
7541479	6.91667
7541494	5.33333
7541534	7.80556
7541593	6.38889
7541621	6.38889
7541656	6.38889
7541758	6.77778
7541825	6.08333
7541893	6.75
7542020	6.11111
7542025	1.47222
7542034	1.16667
7542037	1.66667
7542089	1.38889
7542176	1.36111
7542508	4.69444
7542537	2.41667
7542706	2.19444
7542815	2.19444
7543034	2.77778
7543164	3.19444
7543242	3.63889
7543690	4
7544510	4.13889
7544646	3.55556
7544647	4.13889
7544707	3.94444
7544862	3.16667
7545170	3.16667
7545301	5.97222
7545512	2.75
7545573	4.55556
7545578	3.5
7545579	3.13889
7545686	3.66667
7545701	3.88889
7545875	3.38889
7545942	3.38889
7545984	3.38889
7546081	3.08333
7546157	2.47222
7546322	0.527778
7546385	1.36111
7546469	2.52778
7546495	1.69444
7546668	1.58333
7546839	2.38889
7547083	2.33333
7547608	2.55556
7547628	2.80556
7547836	2.22222
7547872	2.13889
7548070	1.44444
7548074	2.22222
7548205	0.388889
7548206	1.19444
7548434	1.5
7548495	1.16667
7548570	1.55556
7548826	1.44444
7549182	1.13889
7549417	4.80556
7549421	2.77778
7549567	3.47222
7550313	2.91667
7550494	3.75
7550574	3.16667
7550944	3.88889
7551292	2.58333
7551507	1.77778
7551669	2.02778
7551859	2
7551863	2.91667
7552572	2.61111
7552632	2.77778
7552676	2.72222
7552980	2.66667
7552984	3.63889
7553137	2.5
7553157	2.44444
7553354	2.55556
7553485	0.777778
7553668	0.25
7553987	2.80556
7554103	1.16667
7554858	1.30556
7555206	2.19444
7555230	1.41667
7555526	1.22222
7555599	2.52778
7555988	2.11111
7556092	1.52778
7556122	1.72222
7556285	2
7556540	1.69444
7556552	1.08333
7556679	0.194444
7556698	0.305556
7556949	4.58333
7557126	2.94444
7557206	2.94444
7557232	3.66667
7557279	3.11111
7557786	4.19444
7557995	3.47222
7558075	3.47222
7558076	3.47222
7558216	5.5
7558219	3.5
7558526	3.13889
7558797	3.13889
7558828	3.13889
7558943	3.61111
7558976	3.83333
7558978	3.30556
7558984	3.44444
7559002	3.25
7559008	3.11111
7559014	3.41667
7559719	3.41667
7560293	3.08333
7560359	4.11111
7562306	1.77778
7562414	0.972222
7562988	1.44444
7563219	0.722222
7563459	0.527778
7563487	0.638889
7563547	1.19444
7563564	0.444444
7563569	0.305556
7563605	1.38889
7563638	0.916667
7563651	0.611111
7563774	0.611111
7563827	1.69444
7563892	0.666667
7564003	0.694444
7564171	0.444444
7564214	1.5
7564334	1.33333
7564338	2.13889
7564341	2.11111
7564353	2.47222
7564699	2.97222
7564723	2.47222
7564740	3.11111
7564771	2.16667
7564976	1.63889
7564977	1.22222
7565051	1.22222
7565073	1.66667
7565163	2.38889
7565253	1
7565345	1.11111
7565447	3.55556
7565540	1.83333
7565664	2.75
7565708	2.41667
7565736	2.63889
7565822	2.80556
7565881	2.19444
7565948	3.61111
7566187	3.16667
7566291	2.97222
7566295	2.77778
7566298	2.77778
7566303	2.77778
7566304	2.77778
7566306	2.77778
7566344	5.63889
7566376	2.52778
7566397	2.69444
7566405	2.52778
7566407	4.27778
7566421	3.52778
7566472	3.38889
7566610	4.11111
7566621	3.91667
7566681	3.25
7566798	3.75
7567101	2.52778
7567123	3.16667
7567360	2.94444
7567454	2.41667
7567730	2.38889
7568055	2.52778
7568139	2.80556
7568325	2.25
7568395	2.5
7568408	3.88889
7568553	2.69444
7568598	2.69444
7568609	3.13889
7568697	3.19444
7568828	3.69444
7568855	3.22222
7568885	2.36111
7568896	1.69444
7568899	1.58333
7569206	1.58333
7569228	2.61111
7569612	0.805556
7569620	2.36111
7569670	1.80556
7569749	1.52778
7569876	1.5
7569915	3.19444
7569929	1.86111
7569957	1.66667
7570061	2.08333
7570525	2.13889
7570666	3.02778
7570716	3.22222
7570814	2.72222
7570849	2.72222
7571134	3.52778
7571310	4.30556
7571425	2.33333
7571619	2.80556
7571620	2.75
7572337	2
7572522	2.16667
7572551	2.41667
7572646	1.88889
7572650	0.777778
7572670	0.166667
7572674	0.111111
7572739	0.527778
7572743	0.611111
7572806	1.11111
7572975	0.5
7573125	0.638889
7573380	2.08333
7573423	0.888889
7573677	2.13889
7573683	1.08333
7574059	1.25
7574233	3.27778
7574355	2.25
7574438	2.19444
7574504	1.83333
7574752	1.83333
7575307	2.44444
7575598	4.75
7575943	2.47222
7576052	3.77778
7576215	3.27778
7576334	3.33333
7576335	2.97222
7576377	2.33333
7576505	3.36111
7576755	4.75
7576882	3.61111
7577098	3.75
7577153	3.30556
7577244	5.19444
7577684	4.77778
7577773	4.77778
7577774	4.97222
7577815	4.77778
7577833	5
7577843	5.05556
7577920	5.41667
7578020	3.55556
7578122	3.02778
7578179	2.30556
7578186	2.52778
7578213	5
7578324	6.11111
7578463	5.27778
7578539	5.27778
7578695	5.69444
7578917	5
7578991	5.5
7579243	4.27778
7579356	4.27778
7579564	4.44444
7579579	4.36111
7579927	5
7580004	2.88889
7580340	1.44444
7580414	1.86111
7580432	2.02778
7580508	1.58333
7580517	1.80556
7580531	2.5
7580579	3.33333
7581164	2.11111
7581220	2.47222
7581251	2.13889
7581323	2.63889
7581742	2.38889
7581871	2.19444
7581876	3.88889
7581956	1.44444
7581958	1.72222
7581961	1.08333
7582159	1.69444
7582608	0.805556
7582631	1.30556
7582991	2.19444
7583143	2.36111
7583414	1.88889
7583451	2.5
7583500	3.08333
7583784	1.22222
7584181	1.52778
7584260	2.02778
7584315	0.5
7584905	0.388889
7585487	0.638889
7585524	0.666667
7585614	0.916667
7585744	1.66667
7585874	0.555556
7585933	0.805556
7585941	1.30556
7585958	1.75
7586011	0.861111
7586206	1.25
7586227	2.52778
7586574	1.88889
7586639	1.83333
7586884	1.25
7586978	2.08333
7586984	2.02778
7587062	0.861111
7587533	1.27778
7587728	1.02778
7587877	1.02778
7587932	1.05556
7588694	2.75
7588885	0.75
7590120	0.861111
7590413	0.722222
7590754	1.11111
7590927	0.666667
7590972	0.833333
7591010	0.25
7591110	0.25
7591166	1.41667
7591197	0.277778
7591473	1.11111
7591606	0.333333
7591647	0.277778
7591659	1.02778
7591694	0.666667
7591750	1.08333
7591756	0.944444
7591927	1.94444
7591969	0.861111
7592138	1.22222
7592364	2.27778
7592580	1.11111
7592718	1.22222
7594606	2.83333
7594657	1.47222
7594728	0.944444
7594961	0.611111
7594990	0.666667
7604715	0.972222
7605221	0.444444
7605657	1.02778
7605672	0.666667
7605999	0.444444
7606053	0.444444
7606155	1.5
7606212	0.361111
7606221	1.38889
7606351	1.05556
7606403	1.88889
7606509	1.30556
7606800	1.25
7616004	1.33333
7616092	1.13889
7618636	1.13889
7618707	1.77778
7618886	1.63889
7618925	1.38889
7619007	1.66667
7619082	1.19444
7619098	1.02778
7619120	2.55556
7619190	1.55556
7619301	1.19444
7619308	1.38889
7630282	1.91667
7630666	0.444444
7630687	0.166667
7630718	0.333333
7630772	1.22222
7630773	1.05556
7630821	1.61111
7630931	1.11111
7631031	1.13889
7631419	1.94444
7631502	1.88889
7631517	1.44444
7631551	1.41667
7631562	1.41667
7631568	1.83333
7631840	1.05556
7632203	1.30556
7632307	1.88889
7632372	0.833333
7632587	0.583333
7632593	0.583333
7632625	0.583333
7632678	0.861111
7632714	0.888889
7632856	0.833333
7632970	0.833333
7633045	0.833333
7633107	1.30556
7633206	2.05556
7633375	1.52778
7633454	1.94444
7633568	2.08333
7633816	1.75
7633823	1.58333
7633839	2.58333
7633942	2.66667
7633992	1.44444
7634031	1.55556
7634040	1.66667
7634157	1.97222
7634223	2
7634270	2.86111
7634354	1.91667
7634364	2.36111
7634543	2.72222
7634629	3.5
7634634	4.27778
7634820	6.16667
7634835	5.55556
7634896	6.27778
7646869	5.77778
7646947	3.38889
7647048	2.77778
7647102	2.63889
7647155	1.80556
7647206	1.66667
7647356	1.27778
7647496	1.55556
7647756	1.38889
7647940	1.25
7648375	1.41667
7648424	0.944444
7648613	1.86111
7649066	1.86111
7649523	2.11111
7649536	1.08333
7649614	1.08333
7649781	1.22222
7649863	1.36111
7649909	1.13889
7650058	1.5
7650178	2.13889
7650247	2.55556
7650263	2.36111
7650352	2.61111
7650370	1.86111
7650548	2.75
7650580	1.69444
7650667	1.72222
7650783	2.77778
7650983	2.66667
7651072	2.13889
7651694	2.72222
7651733	2.97222
7651788	2.88889
7651800	1.16667
7651804	1.30556
7652044	2.27778
7652063	2.13889
7652108	2.77778
7652459	1.52778
7652462	1.69444
7652769	1.36111
7652948	1.77778
7653020	1
7653021	1.25
7653033	0.833333
7653307	3.13889
7653318	0.694444
7653377	1.05556
7653429	1.02778
7653499	2.83333
7653524	2.44444
7653804	2.63889
7654091	3.38889
7654194	3.86111
7654226	2.75
7654290	2.94444
7654346	3.38889
7654610	3.36111
7655342	2.61111
7655572	2.58333
7655599	0.611111
7655723	2.08333
7655727	1.36111
7655805	2.52778
7655839	3.05556
7655842	5.05556
7655873	3.97222
7656063	4.5
7656171	4.36111
7656241	4.72222
7656354	4.72222
7656364	4.16667
7656529	5.08333
7656705	4.38889
7656858	6.77778
7657149	2.27778
7657266	2.63889
7657334	2.69444
7657335	2.27778
7657437	3.38889
7657438	0.722222
7657769	0.638889
7657795	3.83333
7657797	1.5
7658135	1.30556
7658247	1.63889
7658249	1.80556
7658325	1.69444
7658371	0.833333
7658922	0.472222
7659197	1.05556
7659219	0.0277778
7659376	0.972222
7659412	1.19444
7659479	1.86111
7659523	2.33333
7659641	2.22222
7659696	1.88889
7659721	2.63889
7659767	3.08333
7659799	1.61111
7659801	1.83333
7659987	1.88889
7660029	1.5
7660428	1.38889
7660930	2.38889
7660950	0.388889
7661121	0.333333
7661161	0.833333
7661369	0.666667
7661413	0.472222
7661621	1.30556
7661644	0.944444
7661852	0.861111
7662009	1.66667
7662038	1.02778
7662078	1.55556
7662824	1.52778
7662997	1.77778
7663016	1.30556
7663030	2.77778
7663031	1.72222
7663075	1.63889
7663095	1.94444
7663096	2
7663104	2.02778
7663106	3.47222
7663120	2.72222
7663140	2.13889
7663168	2.72222
7663272	2.05556
7663938	1.88889
7663969	1.11111
7663979	1.83333
7664050	2.05556
7664142	2.27778
7664159	2.11111
7664215	2.27778
7664234	2.5
7664244	2.66667
7664245	2.41667
7664323	2
7664432	2.61111
7664553	2.47222
7664562	0.833333
7664589	0.611111
7664927	2.75
7665133	0.555556
7665317	1.80556
7665534	1.5
7665769	2.08333
7665853	1.33333
7665872	0.916667
7665950	0.611111
7665966	1.41667
7665983	0.444444
7665996	3.91667
7666015	2.66667
7666146	2.47222
7666228	6
7666238	4.77778
7666272	5.13889
7666325	4.91667
7666334	4.91667
7666346	4.91667
7666495	4.91667
7666500	6.33333
7666521	1.83333
7666541	2
7666555	1.08333
7666589	1.44444
7666652	2.19444
7666655	0.694444
7666822	1.30556
7667159	1.66667
7667161	1.44444
7667654	1.13889
7667673	0.666667
7667734	0.666667
7667735	1.33333
7667778	1.16667
7667931	0.666667
7668054	1.16667
7668111	1.16667
7668168	1.08333
7668244	0.666667
7668337	0.666667
7668687	0.916667
7668818	1.05556
7669050	0.722222
7669100	0.972222
7669281	1.27778
7669318	1.27778
7669441	2.08333
7669481	2.02778
7669490	2.30556
7669534	1.69444
7670011	1.80556
7670029	2.5
7670116	0.527778
7670308	0.277778
7670484	0.444444
7670549	2.02778
7671113	1.19444
7671137	2.47222
7671140	1.63889
7671151	1.77778
7671175	1.30556
7671186	1.33333
7671730	1.19444
7671788	2.19444
7671951	1.55556
7671971	2.30556
7672230	1.88889
7672279	2.22222
7672403	2.52778
7672509	1.63889
7672811	1.91667
7672868	3.22222
7672966	0.305556
7673092	0.0277778
7673124	1.69444
7673233	0.777778
7673244	0.694444
7673415	1.58333
7673554	0.694444
7673605	0.694444
7673757	1.19444
7673817	0.694444
7673987	0.861111
7674034	1.16667
7674253	0.666667
7674267	1.27778
7674449	0.666667
7674540	1.88889
7674638	2.02778
7674829	1.41667
7674988	1.83333
7675015	2.61111
7675044	2.13889
7675050	2.44444
7675167	2.88889
7675260	1.83333
7675261	2.69444
7675307	2.27778
7675583	2.27778
7675615	3.72222
7675664	1.02778
7675775	1.05556
7675910	0.638889
7675953	0.5
7676152	1.38889
7676154	0.555556
7676169	1.58333
7676360	1.58333
7676412	3.02778
7677640	2.22222
7677777	1.72222
7677805	1.72222
7677810	3.22222
7678005	1.33333
7678118	0.527778
7678247	2.08333
7678281	1.5
7678408	1.55556
7678409	1.58333
7678454	1.38889
7678759	1.72222
7678969	1.55556
7679020	1.5
7679089	2.83333
7679313	1.58333
7679512	2.30556
7679519	2.33333
7679530	2.55556
7679664	2.55556
7679754	2.16667
7679779	2.91667
7679901	2.86111
7680654	2.33333
7680672	1.66667
7681477	1.77778
7696950	1.25
7697053	1
7697150	0.888889
7697448	1.13889
7697595	1.55556
7697853	0.777778
7698145	0.805556
7698167	0.777778
7698186	0.777778
7698231	1.25
7698904	0.972222
7699160	1.36111
7699187	1.52778
7699528	1.33333
7699663	2
7699813	1.22222
7700050	0.944444
7700409	2.13889
7701214	1.25
7701245	1.27778
7701247	1.75
7701275	0.805556
7702603	0.583333
7702929	0.722222
7703135	0.972222
7703150	0.805556
7703212	0.805556
7703265	1.91667
7703360	0.805556
7703414	1.22222
7703426	3
7703517	2.52778
7703696	3
7703823	2.13889
7704028	2.63889
7704213	2.36111
7704509	2
7704527	2.5
7704776	0.972222
7705005	0.944444
7705071	0.916667
7705097	0.5
7705259	2.16667
7705325	2.02778
7705986	2.08333
7706101	2.55556
7706130	3.08333
7706220	2.61111
7706308	2.55556
7706504	1.86111
7706541	3.36111
7706554	1.25
7706731	0.555556
7706949	0.777778
7707240	2.08333
7707312	0.916667
7707369	1.88889
7707387	2.61111
7707526	2.97222
7707731	2.47222
7707745	2.61111
7707759	5.11111
7707905	3.80556
7707950	4.25
7708117	4.66667
7708354	5.75
7708386	4.80556
7708408	5.08333
7708431	4.58333
7708443	4.58333
7708445	5.38889
7708740	5.63889
7710983	2.91667
7711139	2.58333
7711402	2.22222
7711432	7.19444
7711836	4.75
7712173	5.75
7712370	5.94444
7712371	5.58333
7712379	5.58333
7712409	5.58333
7712418	5.58333
7712430	5.94444
7712590	5.58333
7712601	6.13889
7712917	6.36111
7713042	3.5
7713286	4.77778
7713290	3.02778
7713312	3.11111
7713313	3.66667
7713354	4.66667
7713398	2.30556
7713434	5.61111
7713592	5.5
7714070	5.08333
7714075	5.08333
7714305	5.08333
7714505	6.33333
7714521	4.66667
7714658	4.66667
7714659	8.69444
7714745	3.66667
7714856	3.66667
7714876	6.08333
7715004	4.05556
7715169	4
7715177	3.69444
7715181	6.38889
7715194	4.58333
7715471	4.72222
7715508	3.5
7715569	4.69444
7715785	5.52778
7715807	6.33333
7715857	4.94444
7715865	4.94444
7715996	7.25
7716274	4.33333
7716503	4.33333
7716617	4.75
7716650	3.41667
7716666	3.77778
7716801	4.69444
7716917	5.36111
7716940	7.97222
7716977	7.63889
7717032	7.30556
7717482	8.25
7717569	9.58333
7717695	8.38889
7717703	8.38889
7717772	8.38889
7717867	9.97222
7718022	9.05556
7718055	7.88889
7718175	7.88889
7718199	8.11111
7718286	12.3333
7718322	8
7718374	7.75
7718450	7.55556
7718522	8.36111
7718585	7.91667
7718976	7.91667
7718988	8.13889
7719046	7.11111
7719163	6.55556
7719167	6.05556
7719181	7.19444
7719197	6.80556
7719221	7.97222
7719222	6.19444
7719597	6
7719833	7.27778
7720124	9.47222
7720147	7.77778
7720393	7.77778
7720412	7.77778
7720543	8.80556
7720596	7.47222
7720708	7.47222
7720764	8.22222
7720793	7.05556
7720988	7.22222
7720989	3.13889
7722099	3.30556
7722199	3.5
7722257	2.77778
7722395	1.52778
7722777	2.02778
7722838	1.63889
7722946	1.69444
7723045	4.33333
7723092	4.66667
7723168	4.22222
7723341	5.11111
7723490	4.13889
7723493	5.19444
7723537	3.52778
7723578	5.22222
7723677	2.25
7723812	2.83333
7723864	2.25
7724167	4.13889
7724338	3.41667
7724354	3.88889
7724824	3.13889
7725160	3.33333
7725271	3.44444
7725555	6.36111
7725620	3.58333
7726033	4.61111
7726185	3.47222
7726381	3.47222
7726700	7.41667
7726788	8.80556
7726891	7.13889
7727237	7.13889
7727253	7.13889
7727257	7.80556
7727341	6.33333
7727368	6.33333
7727546	7.22222
7727567	3.08333
7727793	3.08333
7727827	3.08333
7728100	3.08333
7728101	9.16667
7728250	8.27778
7728376	8.27778
7728377	8.27778
7728516	8.27778
7728565	8.27778
7728850	8.69444
7728855	7.61111
7728925	6.61111
7729006	6.25
7729056	7.5
7729090	5.5
7729234	2.86111
7729279	2.30556
7729479	5.36111
7729504	5.66667
7729726	5.11111
7730226	5.11111
7730376	5.11111
7730605	5.77778
7730653	4.83333
7730679	7.80556
7730691	2.55556
7730695	3.02778
7730727	3.5
7730947	3.13889
7730958	0.777778
7731029	2.88889
7731030	0.472222
7731031	0.472222
7731229	1.16667
7731230	0.583333
7731362	1.05556
7731679	0.638889
7731739	0.583333
7731753	2.66667
7732390	1.91667
7732437	1.55556
7732478	1.16667
7732623	2.47222
7732624	2.30556
7732731	1.86111
7732902	1.27778
7733065	1.05556
7733308	2.11111
7733419	0.888889
7733521	1.83333
7733763	0.527778
7733868	0.583333
7733874	0.555556
7733882	1.52778
7733899	0.333333
7733965	0.333333
7734029	1.36111
7734036	1.41667
7734244	1.55556
7734596	1.86111
7734628	6.72222
7734696	4.66667
7734714	4.66667
7734726	4.66667
7734967	7.08333
7735213	5.25
7735280	5.25
7735390	6.05556
7735428	4.75
7735480	5.61111
7735909	4.72222
7736004	4.91667
7736056	2.72222
7736246	2.25
7736248	0.5
7736332	2.02778
7736421	1.33333
7736487	0.888889
7736613	0.888889
7736640	2.08333
7736793	0.527778
7736797	0.666667
7736802	0.5
7736807	0.444444
7736812	1.30556
7736822	2.75
7736836	1.83333
7736840	1.58333
7736843	1.47222
7737091	2.41667
7737650	2.72222
7737656	1.22222
7737803	1.44444
7737978	1.86111
7738071	2.58333
7738116	1.86111
7738193	2.58333
7738382	2.19444
7738426	3.94444
7738532	1.47222
7738584	1.47222
7738767	2.69444
7738781	1.94444
7738911	1.94444
7738912	1.94444
7738997	3.5
7739124	1.83333
7739145	1.27778
7739210	2.58333
7739237	2.63889
7739431	2.11111
7739463	2.02778
7739471	2.75
7739548	2.63889
7739742	1.58333
7739776	3.47222
7739979	2.16667
7740010	3.02778
7740068	2.66667
7740085	3.05556
7740241	2.5
7740253	3.61111
7740270	2.22222
7740322	1.33333
7740363	1.33333
7740443	2.27778
7740460	1.33333
7740560	1.33333
7740562	1.33333
7740734	1.33333
7740742	1.86111
7740807	1.72222
7740951	1.66667
7741175	1.22222
7741331	3.05556
7741355	1.63889
7741380	2.38889
7741546	2.02778
7741633	2.27778
7741634	5.08333
7741866	3.02778
7742067	3.55556
7742083	3.16667
7742120	3.63889
7742130	4.47222
7742157	2.77778
7742267	3.38889
7742287	3.13889
7742706	2.38889
7742897	4.91667
7743060	1.69444
7743081	1.86111
7743362	2.05556
7743372	1.63889
7743540	1.41667
7743625	0.416667
7743665	0.722222
7743793	0.416667
7743976	2.25
7744051	1.61111
7744186	1.86111
7744361	2.05556
7744419	1.5
7744483	1.41667
7744555	1.19444
7744674	1.27778
7744695	1.44444
7744869	0.972222
7745017	1.16667
7745043	2.38889
7745250	1.69444
7745327	1.91667
7745362	3.13889
7745367	1.77778
7745369	1.77778
7745370	2.36111
7745371	1.77778
7745421	1.77778
7745483	1.77778
7745570	2.36111
7745590	2.47222
7745737	2.13889
7745808	1.47222
7746120	2.22222
7746183	0.861111
7746192	0.666667
7746253	1.41667
7746266	0.694444
7746305	2.13889
7746336	1.63889
7746403	1.33333
7746694	1.41667
7746767	1.94444
7746775	1.47222
7747211	0.75
7747362	0.527778
7747457	1.25
7747606	1.80556
7747741	2.55556
7747770	1.69444
7747894	2.41667
7747962	2
7748070	2.69444
7748084	1.69444
7748110	3.5
7748130	1.08333
7748169	1.13889
7748177	5.55556
7748263	3.44444
7748347	3.88889
7748480	3.5
7748552	4
7748584	3.27778
7748646	3.47222
7748757	3.94444
7748835	5.63889
7748843	5.05556
7749106	4.72222
7749121	4.13889
7749151	4.47222
7749195	4.30556
7749209	4.30556
7749339	4.61111
7749495	4.61111
7749609	4.66667
7749636	3.02778
7750031	2.91667
7750292	3.69444
7750414	0.944444
7750427	1.58333
7750444	1.55556
7750529	2
7750663	1.13889
7750721	2.38889
7750728	0.972222
7750730	0.833333
7750858	0.722222
7750906	1.55556
7750933	0.583333
7750997	0.888889
7751169	1.11111
7751193	0.694444
7751321	1.02778
7751508	0.611111
7751638	0.638889
7751665	1.47222
7751737	0.805556
7751828	2.83333
7751898	1.91667
7751899	1.80556
7752115	1.88889
7752279	2.16667
7752348	2.80556
7752380	0.944444
7752381	0.666667
7752661	0.805556
7752741	3.83333
7752849	2.02778
7753055	1.77778
7753079	1.77778
7753273	1.97222
7753430	2.5
7753602	2.75
7753603	2.66667
7753621	2.25
7753798	2.94444
7754021	2.75
7754030	2.13889
7754195	2.44444
7754261	2.63889
7754278	3.80556
7754645	1.25
7754749	0.972222
7754922	1.38889
7755063	1.75
7755067	2.08333
7755125	0.916667
7755189	0.916667
7755461	1.58333
7755619	0.75
7755693	0.861111
7755826	0.583333
7755913	1.22222
7755983	0.722222
7756207	2.02778
7756433	1.11111
7756731	1.25
7756734	1.38889
7757051	1.36111
7757223	0.861111
7757332	1.91667
7757545	0.861111
7757603	0.861111
7757636	0.972222
7757911	0.972222
7757912	1.02778
7757971	0.777778
7758700	1.02778
7759111	0.75
7759154	1.30556
7759246	1.38889
7759285	2.80556
7759327	2.63889
7759586	2.44444
7759678	2.63889
7759838	2.72222
7759857	2.22222
7759969	2.05556
7760057	1.08333
7760073	0.666667
7760117	0.75
7760118	0.666667
7760217	0.861111
7760219	0.916667
7760259	0.75
7760339	1.36111
7760346	0.75
7760394	0.75
7760646	0.833333
7760650	0.666667
7760881	0.638889
7761075	0.638889
7761076	1.47222
7761094	1.77778
7761122	1.19444
7761200	0.916667
7761373	1.75
7761517	0.861111
7761523	3.38889
7761526	3.58333
7761622	4.52778
7761994	4.5
7762037	3.58333
7762040	2.55556
7762043	2.25
7762046	1.75
7762049	1.38889
7762078	1.44444
7762159	0.638889
7762279	0.361111
7762358	0.277778
7762371	0.277778
7762451	0.527778
7762477	0.555556
7762516	0.527778
7762572	1.44444
7762695	0.666667
7762746	0.805556
7762799	0.583333
7762924	1.22222
7762960	1.36111
7763061	1.19444
7763199	1.05556
7763258	1.47222
7763391	2.08333
7763459	0.166667
7763516	0.388889
7763568	1.47222
7763587	0.944444
7763974	0.777778
7763983	0.777778
7764038	0.777778
7764469	0.777778
7764515	0.777778
7764540	0.777778
7764635	1.44444
7764915	1.13889
7764952	0.777778
7765063	1.33333
7765110	1.08333
7765136	0.416667
7765165	0.527778
7765191	0.666667
7765195	1.19444
7765229	1.05556
7765370	0.888889
7765789	1.63889
7765795	1.86111
7766007	0.972222
7766290	2.05556
7766307	1.33333
7766317	1.16667
7766496	1.27778
7766559	2.02778
7766581	0.972222
7766622	0.694444
7766686	1.69444
7766729	1.08333
7766753	1.16667
7766761	1.30556
7766800	2.80556
7766859	1.61111
7766867	1.66667
7766944	1.47222
7767010	2.55556
7767133	1.05556
7767153	0.916667
7767232	2.11111
7767320	1.86111
7767532	2.36111
7767564	2.13889
7767688	2.36111
7767706	2.11111
7767777	1.80556
7768397	2.88889
7768401	0.5
7768571	0.25
7768691	0.361111
7768888	0.666667
7768908	3
7768919	1.80556
7768923	1.41667
7768924	1.38889
7769199	1.41667
7769334	1.11111
7769368	1.22222
7769710	1.69444
7769810	1.25
7769818	2.13889
7769819	1.22222
7769841	1.33333
7770107	2.75
7770138	1.30556
7770143	2.44444
7770413	1.41667
7770439	1.52778
7770695	1.80556
7770734	1.58333
7770833	1.02778
7770837	1.27778
7770878	1.02778
7771021	1.30556
7771029	1.25
7771204	1.02778
7771211	1.05556
7771213	1.86111
7771237	1.38889
7771304	2.16667
7771330	2.05556
7771473	2.38889
7771530	1.88889
7771546	1.88889
7771618	1.88889
7771636	1.88889
7771742	1.88889
7771790	1.88889
7771840	2.19444
7771989	2.38889
7772327	0.25
7772514	0.361111
7772591	0.472222
7772627	0.194444
7772656	0.833333
7772712	0.333333
7772725	0.5
7772783	2.33333
7772850	2.22222
7772865	2.22222
7773155	2.41667
7773161	2.5
7773331	1.97222
7773341	2.5
7773464	1.30556
7773528	1.77778
7773674	2.25
7773679	2.27778
7773802	1.5
7773844	1.5
7774432	2.47222
7774441	1.80556
7774573	1.69444
7774695	1.69444
7774735	2.27778
7774773	2.94444
7774891	2.72222
7775063	2.83333
7775098	2.13889
7775359	2.02778
7775514	1
7775664	1.30556
7775860	1.58333
7776080	1.05556
7776147	1.22222
7776189	1.63889
7776415	0.861111
7776525	0.75
7776549	0.75
7777244	1.63889
7777464	1.63889
7777551	0.555556
7777557	0.555556
7777681	1.36111
7777704	0.666667
7777821	0.444444
7777954	0.888889
7778080	2.16667
7778103	1.63889
7778139	2.63889
7778184	3.83333
7778206	3.30556
7778450	3.16667
7778629	3.16667
7778676	4.97222
7779028	1.63889
7779107	1.30556
7779187	2.33333
7779242	1.30556
7779610	3.13889
7779930	3
7780117	2.75
7780119	2.75
7780221	2.75
7780413	2.75
7780636	3.41667
7780762	2.91667
7780772	2.91667
7780937	2.91667
7781062	2.91667
7781153	2.91667
7781198	2.91667
7781206	2.91667
7781215	3.58333
7781242	2.91667
7781299	2.91667
7781308	2.91667
7781309	2.91667
7781347	2.91667
7781410	3.38889
7781476	2.11111
7781654	2.11111
7781692	3.36111
7781787	2.05556
7781825	2.05556
7781920	2.05556
7781973	2.05556
7782215	2.19444
7782221	2.52778
7782323	2.5
7782337	1.94444
7782475	1.41667
7782476	1.27778
7782489	1.61111
7782508	2.58333
7782519	2.72222
7782550	2.88889
7782555	2.55556
7782731	2.55556
7782753	2.55556
7782807	2.55556
7782889	3.88889
7782899	2.86111
7782913	2.86111
7783050	2.86111
7783228	3.11111
7783512	3.61111
7783651	2.27778
7784096	3.52778
7784177	3.94444
7784236	3.27778
7784366	3.27778
7784564	3.27778
7784833	3.27778
7784899	3.27778
7785084	3.5
7785508	3.41667
7785527	3.41667
7785750	3.38889
7785859	3.5
7785960	3.27778
7785981	3.27778
7786041	3.41667
7786212	3.83333
7786220	1.77778
7786223	1.86111
7786238	1.72222
7786541	2.19444
7786558	2.22222
7786662	2.05556
7786706	2.52778
7786904	2.05556
7786909	2.05556
7786977	3.30556
7787298	3
7787302	3.44444
7787419	2.86111
7787434	2.72222
7787464	2.88889
7787471	2.08333
7787502	1.77778
7787521	2.16667
7787529	1.72222
7787565	1.72222
7787578	2.30556
7787608	2.86111
7787613	2.91667
7787657	2.66667
7787664	3
7787743	2.30556
7787794	3.08333
7787797	2.77778
7787865	3.16667
7788102	2.11111
7788172	2.41667
7788179	1.63889
7788224	2.22222
7788704	2.16667
7788891	3.61111
7789064	2.61111
7789106	2.86111
7789146	2.69444
7789157	2.52778
7789184	2.86111
7789198	2.25
7789209	1.36111
7789261	3.69444
7789380	3.75
7789391	2.61111
7789406	2.5
7789539	3.69444
7789552	4.02778
7789696	4
7789697	3.19444
7789838	2.88889
7790040	4.41667
7790061	3
7790065	2.52778
7790193	2.86111
7790208	2.36111
7790314	2.44444
7790352	2.13889
7790742	2.13889
7790890	2.13889
7790907	2.13889
7790914	2.13889
7790944	2.44444
7791082	1.83333
7791237	1.83333
7791342	1.88889
7791971	2.22222
7791973	2.22222
7792173	2.58333
7792175	1.88889
7792215	2.91667
7792329	1.80556
7792336	2.58333
7792354	2
7792518	1.33333
7792559	1.47222
7792672	2.61111
7792737	2.30556
7793057	1.69444
7793092	1.69444
7793405	1.69444
7793542	1.69444
7793613	1.69444
7793709	1.69444
7794059	1.69444
7794194	1.69444
7794274	1.69444
7794326	2.5
7794329	1.88889
7794566	3.22222
7794595	2.55556
7794904	2.55556
7794905	2.55556
7794960	3.22222
7795014	1.88889
7795242	3.11111
7795285	2.36111
7795353	2.36111
7795367	2.36111
7795466	2.36111
7795504	2.36111
7795505	2.36111
7795543	2.36111
7795585	3.19444
7795646	2.88889
7795906	2
7796004	2.58333
7796129	2
7796267	3
7796355	2.05556
7796407	2.05556
7796800	2.13889
7797224	2.05556
7797242	2.05556
7797572	2.13889
7797615	2.05556
7797617	2.05556
7797730	2.13889
7797744	2.05556
7797791	2.05556
7798403	2.22222
7798480	2.05556
7798665	2.30556
7799290	2.30556
7799702	1.86111
7799795	2.66667
7800202	3.11111
7800370	1.33333
7800442	1.13889
7801223	1
7801233	2.77778
7801793	1.80556
7802126	1.58333
7802127	1.58333
7802557	2.72222
7802857	0.888889
7803186	1.47222
7804127	0.944444
7804299	2.30556
7804474	1.13889
7804828	1.19444
7805073	1.33333
7805172	2.22222
7805272	2.02778
7805771	2.13889
7806010	2.22222
7806312	1.94444
7807907	1.63889
7808450	0.916667
7808461	1.75
7809022	0.444444
7810298	1.66667
7810306	1.30556
7810612	2.75
7810893	1.77778
7811239	2.27778
7811412	1.66667
7811671	1.77778
7811848	1.47222
7812149	3.77778
7812150	1.75
7812186	3.16667
7812225	3.58333
7812349	3.69444
7812866	2.58333
7813106	2.58333
7813898	2.80556
7813925	3.11111
7814123	2.69444
7816274	2.47222
7816306	2.86111
7816329	3.72222
7817058	2.02778
7817554	2.02778
7817558	4.58333
7818148	2.88889
7819329	2.97222
7819373	3.41667
7819507	3.72222
7819771	2.94444
7820519	2.38889
7820796	1.16667
7820858	1.80556
7821084	1.88889
7821996	1.38889
7822124	1.66667
7822201	1.47222
7822989	1.55556
7822998	1.27778
7822999	1.13889
7823258	1.5
7823263	0.388889
7823414	1.02778
7823419	1.33333
7823465	1.22222
7824308	1.22222
7824639	1.30556
7824710	1.25
7824960	1.13889
7825246	1.86111
7825395	2.08333
7825816	1.77778
7826004	1.58333
7826324	2.25
7826758	2.08333
7827451	1.38889
7827540	2
7828186	2.11111
7828936	1.11111
7829003	1
7829295	1
7829568	1.94444
7830311	1.05556
7830664	1.27778
7831364	1.27778
7831521	2
7831538	1.38889
7831633	2.61111
7831786	2.02778
7833110	2.02778
7833355	1.83333
7833373	2.13889
7833484	1.52778
7834597	3.30556
7834617	2.97222
7834619	2.08333
7834623	4.38889
7834624	2.77778
7834625	3.58333
7834626	4.58333
7834734	3.83333
7834985	3.83333
7835203	4
7835390	5.36111
7835443	4.02778
7836028	4.55556
7836747	7.94444
7836772	6.88889
7836937	5.36111
7836994	5.36111
7837138	5.58333
7837139	5.27778
7837144	6.19444
7837146	6.52778
7837269	7.13889
7837588	6.30556
7837676	6
7837704	4.88889
7837728	4.94444
7837814	3.69444
7838204	3.47222
7838650	5.25
7838718	5.11111
7838966	4.94444
7839119	5.77778
7839157	5.41667
7839755	7.33333
7839809	7.66667
7839849	6.11111
7839850	5.61111
7839861	5.66667
7839892	6.69444
7840311	5.88889
7840365	6.33333
7840509	6.11111
7840520	7.52778
7840575	5.80556
7840595	5.33333
7840645	5.33333
7840916	6.69444
7840936	6.25
7841020	7.58333
7841215	6.13889
7841237	4.58333
7841256	3.72222
7841302	4.61111
7841458	3.33333
7841469	3.27778
7841475	8.58333
7841562	6.27778
7841567	5.83333
7841584	5.77778
7841943	6.27778
7841976	5.58333
7841994	5.75
7842019	5.88889
7842025	5.72222
7842328	5.72222
7842451	5.72222
7842460	6.66667
7842474	5.27778
7842640	5.27778
7842716	5.33333
7842896	5.13889
7843007	5.25
7843498	6.05556
7843717	4.47222
7843745	4.44444
7843779	4.97222
7843889	2.5
7843987	1.97222
7844035	1.66667
7844046	1.66667
7844174	1.69444
7844199	1.91667
7844404	1.33333
7844412	0.861111
7844413	1.69444
7844670	2.13889
7844733	3.13889
7844933	2.55556
7845078	2.38889
7845243	2.11111
7845362	2.22222
7845375	2.08333
7845511	2.77778
7845927	1.55556
7846385	2.33333
7846483	1.88889
7846578	1.36111
7847203	1.75
7847230	2.75
7847252	2.61111
7847509	2.66667
7847680	2.19444
7847902	1.86111
7848489	4.88889
7848576	3.22222
7848642	4.05556
7849145	4.11111
7849182	5.08333
7849212	4.36111
7849228	3.38889
7849498	3.25
7849930	4.66667
7850099	2.30556
7850255	2.33333
7850333	4.44444
7850927	2.30556
7851110	2.25
7851125	4.22222
7851136	4.25
7851140	3.44444
7851158	3.41667
7851181	3.13889
7851321	4.97222
7851398	3.72222
7851539	3.72222
7852038	3.77778
7852039	5.72222
7852368	1.77778
7852380	1.58333
7852381	3.72222
7852443	3.16667
7852477	3.08333
7852492	4.22222
7852551	5.08333
7852843	4.52778
7852847	4.52778
7852857	4.52778
7853119	5.33333
7853126	6.55556
7853130	3.94444
7853529	3.58333
7853540	4.75
7853544	4.13889
7853564	3.08333
7853768	3.19444
7853799	5.94444
7854011	6.63889
7854056	5.66667
7854169	5.44444
7854322	5.44444
7854391	5.44444
7854398	5.44444
7854428	5.44444
7854583	5.44444
7854648	5.44444
7854691	5.44444
7854716	5.44444
7854759	6
7855103	6.75
7855105	2.30556
7855107	1.75
7855109	1.77778
7855111	1.66667
7855129	1.94444
7855141	2.75
7855543	1.5
7856252	1.94444
7856400	2.86111
7856434	2.27778
7856613	2.55556
7856695	5.27778
7856860	5.97222
7856895	8.72222
7856943	8.69444
7856945	8.13889
7856954	8.33333
7857065	8.44444
7857229	8.63889
7857285	8.05556
7857319	8.44444
7857424	7.13889
7857478	7.13889
7857559	7.44444
7857686	7.30556
7857710	6
7857750	5.38889
7857789	8.13889
7858068	4.61111
7858258	4.55556
7858263	4.72222
7858439	6.02778
7858604	5.97222
7858631	7.38889
7858705	6.83333
7858713	8.02778
7858815	8.02778
7858840	7.72222
7858878	7.72222
7858945	8.83333
7858989	8.41667
7859001	8.41667
7859017	8.41667
7859121	10.1667
7859122	3.44444
7859160	3.11111
7859186	3.97222
7859285	3.47222
7859350	2.25
7859359	2.25
7859383	4.27778
7859463	2.66667
7859498	2.91667
7859500	3.08333
7859576	2.86111
7859586	9.05556
7859896	6.97222
7859898	7.72222
7859949	7.41667
7860293	7.72222
7860313	7.11111
7860337	6.80556
7860433	7.30556
7860493	20.1944
7860509	17.25
7860567	17.25
7860726	17.25
7860966	17.25
7860977	17.25
7861000	17.25
7861039	17.6389
7861289	17.4444
7861790	17.4444
7861816	17.4444
7861841	17.6389
7861893	17.25
7861945	17.25
7862010	17.25
7862214	17.6389
7862215	17.25
7862362	17.25
7862363	17.4444
7862378	17.25
7862398	17.25
7862414	17.25
7862552	17.25
7862589	17.25
7862628	17.25
7862749	17.25
7862763	17.25
7862892	17.25
7862914	17.25
7862958	23.0833
7862978	9.77778
7863032	9.41667
7863035	8.61111
7863064	9.72222
7863079	9.38889
7863080	8.77778
7863090	8.77778
7863148	8.77778
7863160	11.9167
7863223	10.1111
7863230	9.80556
7863261	14.0833
7863319	11.9444
7863321	11.8056
7863366	11.8056
7863400	11.8056
7863416	11.8056
7863453	11.8056
7863495	11.8056
7863694	11.8056
7863891	11.8056
7863937	13.0556
7863966	13.4444
7864008	13.0278
7864040	13.0278
7864043	14.9722
7864064	11.5833
7864067	10.8611
7864087	10.8611
7864104	10.8611
7864208	12.6389
7864309	4.77778
7864354	4.41667
7864390	3.36111
7864398	4.08333
7864634	1.69444
7864899	1.52778
7865059	1.36111
7865068	1.52778
7865081	1
7865082	0.944444
7865083	0.666667
7865087	1.63889
7865088	3.25
7865089	2.86111
7865173	2.72222
7865256	2.52778
7865275	2.80556
7865325	5.41667
7865385	5.05556
7865507	4.94444
7865615	4.72222
7865657	4.11111
7865669	4.11111
7865977	4.61111
7866716	5.19444
7866735	1.11111
7866737	1.13889
7867029	1
7867254	1.66667
7867263	2.22222
7867326	1.69444
7867500	2.08333
7867893	2.86111
7868086	1.97222
7868301	1.75
7868507	2.05556
7868825	1.30556
7868896	2.5
7869017	1.5
7869099	1.91667
7869128	2.5
7869306	2.86111
7869327	2.75
7869438	2.66667
7869529	2.25
7869576	1.86111
7869654	2.77778
7869709	1.61111
7869844	1.27778
7869857	1.27778
7869901	1.66667
7869930	0.888889
7869936	0.888889
7869945	0.888889
7869993	0.888889
7869999	0.888889
7870063	1.41667
7870231	0.888889
7870272	0.888889
7870273	4.16667
7870389	2.75
7870390	2.36111
7870446	2.69444
7870887	2.77778
7871098	1.22222
7871135	1.94444
7871169	2.30556
7871248	0.638889
7871253	0.638889
7871275	0.638889
7871392	1.61111
7871393	1.41667
7871454	1.41667
7871488	5.55556
7871676	4.83333
7871838	4.83333
7871842	4.36111
7871846	4.16667
7871868	3.97222
7871889	3.97222
7872115	4.16667
7872124	3.83333
7872225	1.22222
7872253	1.22222
7872291	1.22222
7872560	2.41667
7872696	2.16667
7872724	2.36111
7872844	1.80556
7872961	1.66667
7873025	2.44444
7873096	1.13889
7873424	1.08333
7873425	1.08333
7873667	1.08333
7873925	1.08333
7873940	2.52778
7874079	1.80556
7874112	1.80556
7874163	1.80556
7874451	2.77778
7874543	1.08333
7874566	0.416667
7874742	0.416667
7874748	0.416667
7874757	0.472222
7874782	1.5
7874943	0.972222
7875038	1.52778
7875206	1.02778
7875218	1.69444
7875436	0.666667
7875442	0.694444
7875468	0.861111
7875470	0.166667
7875472	1.36111
7875474	1.11111
7875476	1.11111
7875478	1.11111
7875480	1.11111
7875482	1.13889
7875627	1.22222
7875647	2.83333
7875796	2.47222
7875814	2.27778
7875862	2.11111
7875998	2.11111
7876006	3.11111
7876136	2.41667
7876200	2.52778
7876403	3
7876594	0.916667
7876745	1.41667
7876829	0.527778
7876914	0.666667
7876917	0.277778
7876920	1.38889
7876932	1.16667
7877029	1.41667
7877425	1.08333
7877689	1.52778
7877749	1.58333
7877797	1.22222
7877846	1.27778
7877872	1.47222
7877875	1.58333
7877891	0.972222
7877924	1.27778
7877928	1.88889
7878025	1.55556
7878064	2.94444
7878197	1.86111
7878207	2.22222
7878477	1.86111
7878533	1.86111
7878539	2.91667
7878545	1.55556
7878669	1.66667
7878672	1.75
7878673	1.80556
7878676	1.27778
7878677	2.30556
7878801	1.61111
7878802	1.91667
7878803	1.77778
7878853	1.88889
7878864	1.55556
7879048	1.80556
7879049	2.22222
7879062	1.25
7879304	1.5
7880228	1.47222
7880408	1.38889
7880504	1.44444
7880508	0.111111
7880512	0.555556
7880615	0.5
7880645	1.91667
7880703	1.66667
7880743	1.52778
7880749	1.52778
7880753	1.97222
7880816	1.11111
7881091	1.91667
7881282	2.25
7881410	1.80556
7881478	2.44444
7881506	4.55556
7881540	4.19444
7881669	3.83333
7881779	4.19444
7881973	4.27778
7881984	3.27778
7882016	3.30556
7882078	4.22222
7882115	4.77778
7882211	4.72222
7882330	2.16667
7882592	3.22222
7882598	3.22222
7882650	3.11111
7882755	3.11111
7882808	4
7883001	3.80556
7883038	2.94444
7883064	3.36111
7883087	2.16667
7883113	1.88889
7883121	3.13889
7883197	2.83333
7883221	2.91667
7883250	2.72222
7883296	2.72222
7883317	3
7883392	2.05556
7883403	1.80556
7883499	1.80556
7883617	4.36111
7883623	2.83333
7883631	2.69444
7883642	2.36111
7883677	3.16667
7883741	1.97222
7883743	1.97222
7883747	2.66667
7883850	2.77778
7884082	2.5
7884129	2.19444
7884188	2.25
7884193	2.25
7884215	2.33333
7884226	2.19444
7884368	2.02778
7884425	2.61111
7884435	2.11111
7884437	1.91667
7884496	1.97222
7884534	2.27778
7884544	2.69444
7884560	2.86111
7884677	2.91667
7884699	2.19444
7884751	2.13889
7884895	2.05556
7884943	2.33333
7885012	1.63889
7885033	1.69444
7885163	1.66667
7885215	2.19444
7885240	2.52778
7885297	4.66667
7885358	3.13889
7885435	3.13889
7885573	3.83333
7885812	3.86111
7885857	4.19444
7885862	3.94444
7885882	3.38889
7886018	3.55556
7886114	2.41667
7886136	2.72222
7886204	2.47222
7886227	1.88889
7886644	2.25
7886782	2.86111
7886810	2.91667
7886829	2.27778
7886831	1.97222
7886833	1.97222
7886835	1.97222
7886837	2.02778
7886839	1.75
7886841	1.94444
7886843	1.80556
7886845	1.88889
7886847	1.86111
7886880	1.91667
7887000	2.33333
7887494	2.38889
7887746	3.05556
7887764	1.5
7887968	1.52778
7888001	4.11111
7888008	3.47222
7888092	3.66667
7888182	5.16667
7888243	4.02778
7888385	5.22222
7888559	5.02778
7888631	4.75
7888865	5.13889
7888932	4.38889
7889260	5.25
7889496	5.91667
7889601	3.44444
7889636	3.44444
7889710	5.61111
7889746	5.38889
7889849	5.22222
7889952	5.22222
7889962	6.33333
7890272	6.13889
7890284	6.13889
7890606	5.97222
7890881	5.27778
7890904	4.44444
7890966	4.97222
7891093	3.47222
7891190	3.97222
7891203	3.5
7891420	2.55556
7891439	2.88889
7891834	2.22222
7891842	1.91667
7891887	2.66667
7892032	2.80556
7892292	2.08333
7892494	2.11111
7892514	1.88889
7892603	1.77778
7893083	2.30556
7893158	3.86111
7893164	2.72222
7893167	2.05556
7893168	2.77778
7893229	3.38889
7893273	2.88889
7893418	3.47222
7893472	3.25
7893527	2.75
7893614	2.75
7893719	3.22222
7893757	2.33333
7894103	2.61111
7894577	2.13889
7894632	2.27778
7894662	0.75
7894663	1.08333
7894853	0.722222
7894924	1.08333
7895056	1.19444
7895131	2
7895241	0.472222
7895360	0.722222
7895406	1.69444
7895414	0.75
7895415	0.861111
7895556	2.33333
7895650	1.52778
7895654	1.5
7895694	0.722222
7895805	0.888889
7895864	1.13889
7896039	0.194444
7896422	1.19444
7896523	0.166667
7896970	0.166667
7897052	2.05556
7897206	1.27778
7897658	1.83333
7897824	1.72222
7897879	1.72222
7898285	1.52778
7898350	1.86111
7898787	2.02778
7898968	2.08333
7898969	1.38889
7899208	1.83333
7899378	1.38889
7899481	4.02778
7899647	1.97222
7899728	1.94444
7899869	1.94444
7900438	1.94444
7900607	2.44444
7900964	1.44444
7901439	1.69444
7901467	1.44444
7901652	1.69444
7901829	2.44444
7901933	2.33333
7901934	2.05556
7902302	2.94444
7902335	1.97222
7902367	1.97222
7902415	2.47222
7902418	1.97222
7902428	1.97222
7902672	2.19444
7902782	1.36111
7902801	1.52778
7902926	2.38889
7902960	1.27778
7903015	0.944444
7903025	0.944444
7903028	0.944444
7903053	2.38889
7903054	1.30556
7903441	1.91667
7903711	1.75
7903749	2.08333
7903871	1.86111
7904138	1.44444
7904207	1.58333
7904208	0.472222
7904290	1.55556
7904445	1.72222
7904534	1.66667
7904572	1.97222
7904602	1.41667
7904672	2.61111
7904677	4.75
7904755	4.63889
7904764	4.72222
7904765	5.33333
7904950	5.88889
7905339	5.33333
7905701	5.38889
7905881	4.88889
7905908	4.88889
7905916	5.55556
7905985	5.16667
7905990	5.36111
7906432	5.77778
7906464	4.30556
7906533	2.08333
7906575	2.30556
7906634	1.44444
7906656	1.44444
7906903	2.05556
7906938	1.58333
7906951	3.11111
7907067	0.777778
7907319	0.861111
7907358	1.25
7907529	0.361111
7907599	0.694444
7907603	1.80556
7907962	1.02778
7907966	0.638889
7907980	1.88889
7907990	1.22222
7908018	1.33333
7908022	1.33333
7908027	1.5
7908030	1.27778
7908062	0.722222
7908064	0.388889
7908387	0.555556
7908388	0.388889
7908716	2.02778
7908755	1.69444
7908831	1.63889
7909182	0.944444
7909196	1.63889
7909247	1.13889
7909382	1.58333
7909632	0.833333
7909663	0.861111
7909676	1.38889
7909709	1.27778
7909924	0.777778
7909941	0.75
7910682	0.916667
7910830	1.16667
7911028	2.22222
7911660	3.02778
7911675	2.08333
7911699	2.02778
7911710	2.38889
7911740	1.97222
7911863	1.80556
7911885	1.19444
7911996	1.41667
7912006	2.33333
7912549	0.722222
7912834	4.30556
7912857	4.16667
7912921	3.77778
7913127	3.77778
7913601	4
7913773	3.72222
7914115	5.41667
7914218	3.27778
7914446	2.61111
7914465	3.19444
7914528	1.94444
7914791	2.47222
7914848	3.5
7915463	3.13889
7915623	2.83333
7915630	2.63889
7916149	2.77778
7916275	2.97222
7916294	2.72222
7916661	3.36111
7916755	1.08333
7917962	1.13889
7918014	1.16667
7918029	0.444444
7918033	0.444444
7918084	0.916667
7919027	0.472222
7919106	1.19444
7919166	1.66667
7919199	2.19444
7920374	2.02778
7920701	2.13889
7920890	2.27778
7921113	1.86111
7921313	1.75
7921616	1.72222
7921699	1
7921729	1.75
7922172	1.27778
7922350	1.27778
7922428	1.80556
7922528	1.13889
7923246	1.5
7923408	0.444444
7923468	0.888889
7923560	0.638889
7924412	0.777778
7924413	1.41667
7924518	3.97222
7924647	2.63889
7924799	2.63889
7924825	2.63889
7924914	3.52778
7925097	3.55556
7925219	8.27778
7925398	4.69444
7926145	5.08333
7926246	4.88889
7926648	5.19444
7926708	6.44444
7927143	5.16667
7927165	5.16667
7927168	5.63889
7927228	5.63889
7927230	5.19444
7928056	5.08333
7928265	5.94444
7928632	3.47222
7928849	2.11111
7928863	4.38889
7928901	3.86111
7928905	3.72222
7928906	4.22222
7928929	4.22222
7929431	3.52778
7929848	3.69444
7930442	3.63889
7930486	6.52778
7930513	4.66667
7930879	4.55556
7930940	3.61111
7931200	3.61111
7931297	3.97222
7931450	4.16667
7932015	3.41667
7932031	3.94444
7932311	4.08333
7932391	1.36111
7932615	1.13889
7932616	3.16667
7933072	1.5
7933151	1.08333
7933658	1.25
7933717	1.97222
7933941	2.19444
7933977	0.833333
7934146	1.11111
7934479	2.52778
7934744	1.41667
7934865	1.75
7935104	0.972222
7935114	1.94444
7935585	0.388889
7935673	1.27778
7935904	1.13889
7936219	1.94444
7936220	1.38889
7936347	1.58333
7936349	1.38889
7936395	1.38889
7936443	2.11111
7936451	1.27778
7936549	1.27778
7936620	1.52778
7936982	5.05556
7937101	2.80556
7937189	3.38889
7937282	4.38889
7937305	4.16667
7937390	4.16667
7937397	5.66667
7937413	5.30556
7937541	4.83333
7937571	5.27778
7937605	5.47222
7937685	4.88889
7937790	5.13889
7939208	6.19444
7939356	0.888889
7939438	0.638889
7939473	0.638889
7939656	0.944444
7939698	0.944444
7939795	0.555556
7940260	0.972222
7940372	1.33333
7940508	1.38889
7940511	1.41667
7940752	1.41667
7941380	2.88889
7941720	1.19444
7941733	1.19444
7941765	1.86111
7941898	1.47222
7942143	1.05556
7942271	1.05556
7942365	1.16667
7942391	1.41667
7942712	4.44444
7942718	4
7944006	3.88889
7944226	6.63889
7944282	5.94444
7944301	5.83333
7944373	6.16667
7944391	6.05556
7944418	7.13889
7944442	6.11111
7944474	6.30556
7944543	6.11111
7944659	6.11111
7944696	6.11111
7944919	6.27778
7944923	5.05556
7944942	6.05556
7945069	4.08333
7945070	4.69444
7945270	4.38889
7945861	4.58333
7945898	4.5
7945969	6.22222
7946320	5.38889
7946731	7.63889
7947126	5.83333
7947146	6.19444
7947772	5.88889
7948136	6.05556
7948176	6.11111
7948209	5.25
7948422	4.38889
7948475	4.58333
7948487	4.94444
7948657	4.97222
7948888	8.55556
7949049	7.83333
7949057	8
7949201	7.83333
7949369	8.61111
7949443	6.33333
7949472	5.97222
7949621	6.47222
7950177	6
7950385	6.08333
7950559	7.05556
7950614	6.05556
7950664	6.05556
7950711	6.05556
7950840	6.05556
7950908	6.30556
7951207	6.69444
7951215	7.25
7951337	5.69444
7951568	3.16667
7951658	2.88889
7952168	3.02778
7952265	3.36111
7952292	3.05556
7952341	3.44444
7952375	4.25
7952428	2.44444
7952466	3.19444
7952596	2.27778
7952775	4.22222
7952795	4.13889
7953267	3.22222
7953280	3.13889
7953288	2.97222
7953290	2.97222
7953293	2.97222
7953300	3.27778
7953387	3
7953581	2.97222
7953649	4.16667
7953743	3.27778
7954052	3.72222
7954269	5.30556
7954324	1.94444
7954391	1.63889
7954505	4.25
7954750	3.25
7955011	3.25
7955117	2.91667
7955178	2.91667
7955246	3.02778
7955264	4.36111
7955426	3.52778
7955555	3.63889
7955653	3.91667
7955702	6.25
7955841	5.22222
7955857	6.08333
7956280	5.22222
7956389	5.69444
7956392	5.22222
7956458	5.52778
7956685	5.27778
7956874	5.77778
7957045	5.38889
7957108	5.44444
7957136	4.69444
7957191	4.05556
7957267	4.19444
7957299	4.63889
7957616	3.75
7957687	4.47222
7957847	4.30556
7957884	3.52778
7958035	3.44444
7958179	3.61111
7958417	3.58333
7958734	3.97222
7958784	3.44444
7958806	5.91667
7958848	5.61111
7959053	5.77778
7959071	5.13889
7959102	6.86111
7959198	6.52778
7959307	6.52778
7959475	7.02778
7959599	6.66667
7959643	6.52778
7959646	7.02778
7959764	6.66667
7959776	6.52778
7960030	6.63889
7960070	6.52778
7960082	7.36111
7960100	5.86111
7960157	5.75
7960208	5.75
7960219	6.08333
7960367	5.75
7960624	6.16667
7960626	4.75
7960678	6.97222
7960724	7.94444
7960734	6.55556
7960809	6.61111
7960974	6.91667
7960980	6.69444
7960986	7.33333
7961002	7.22222
7961182	7.33333
7961199	8.11111
7961271	7.63889
7961286	7.5
7961350	7.63889
7961533	8.36111
7961587	7.58333
7961867	8.75
7962027	5.55556
7962200	5.66667
7962246	5.36111
7962247	5.63889
7962643	4.41667
7962658	4.44444
7962675	4.66667
7962744	4.66667
7962887	5.22222
7962967	4.91667
7963001	5.16667
7963238	4.91667
7963256	5.5
7963296	6.27778
7963359	5.22222
7963554	5.05556
7963667	5.55556
7963676	5.36111
7963699	1.5
7963745	1.33333
7963784	1.72222
7963811	1.63889
7963822	0.583333
7963888	0.972222
7963922	0.777778
7964121	0.666667
7964134	1.61111
7964196	0.777778
7964396	1.27778
7964522	1.41667
7964589	0.555556
7964642	0.694444
7964662	1.27778
7964680	0.388889
7964684	0.305556
7964694	1.86111
7964720	0.916667
7964721	1.36111
7964781	1.27778
7964790	1.02778
7964824	1.02778
7964935	2.41667
7964944	1.33333
7964962	1.38889
7965033	1.52778
7965055	2.05556
7965168	2.19444
7965195	1.69444
7965338	2.61111
7965439	2.19444
7965536	5.83333
7965624	5.22222
7965625	4.66667
7965648	5.75
7965649	5.02778
7965674	5.02778
7965675	3.55556
7965683	4.02778
7965721	3.86111
7965956	4.13889
7965957	4.58333
7966075	3.75
7966201	3.72222
7966284	0.944444
7966336	1.41667
7966358	1.11111
7966384	0.888889
7966403	0.861111
7966420	1.55556
7966876	0.75
7966916	0.833333
7966940	1.66667
7966980	1.83333
7967055	2.02778
7967144	1.16667
7967146	1.5
7967330	1.66667
7967339	1.30556
7967406	1.86111
7967542	1.72222
7967820	5.08333
7967971	3.72222
7968170	3.97222
7968221	3.80556
7968239	3.44444
7968248	3.44444
7968251	3.44444
7968258	3.44444
7968262	3.44444
7968400	3.44444
7968419	4.11111
7968481	1.44444
7968570	1.11111
7968612	1.33333
7968642	2.11111
7968786	0.611111
7968955	0.472222
7969058	1.66667
7969164	0.972222
7969263	1.5
7969264	1.33333
7969275	1.19444
7969294	1.58333
7969344	1.05556
7969367	0.388889
7969372	0.388889
7969397	0.583333
7969475	0.694444
7969607	0.194444
7969663	2.22222
7969666	4.5
7969732	4.63889
7969741	4.11111
7969745	3.88889
7969751	5.19444
7969791	4.86111
7969795	4.36111
7969863	4.02778
7970006	4.02778
7970027	4.02778
7970028	4.02778
7970041	4.30556
7970073	4.13889
7970103	4.27778
7970144	7.83333
7970244	5.27778
7970382	5.05556
7970421	5.05556
7970578	5.05556
7970604	5.75
7970619	4.36111
7970742	4.36111
7970792	4.36111
7970909	4.36111
7971047	6.30556
7971076	4.41667
7971143	4.19444
7971164	4.19444
7971186	2.91667
7971204	2.52778
7971205	2.08333
7971218	2.55556
7971239	2.72222
7971264	2.47222
7971265	2.52778
7971293	2.58333
7971316	1.47222
7971317	1.63889
7971390	2.27778
7971414	0.722222
7971420	2.11111
7971455	1.86111
7971546	1.66667
7971597	2.13889
7971626	1.69444
7971630	1.52778
7971691	2.5
7971840	1.16667
7971848	0.361111
7972183	0.666667
7972252	1.33333
7972309	0.777778
7972372	1.25
7972437	0.833333
7972466	1.69444
7972498	1.58333
7972584	1.97222
7972588	2.66667
7972728	1.33333
7972743	1.80556
7972794	2.5
7972842	1.05556
7973101	1.72222
7973147	1.52778
7973334	0.75
7973696	2.25
7973808	1.36111
7973836	2.05556
7973847	1.88889
7973907	2.08333
7974078	2.11111
7974319	1.97222
7974342	1.30556
7974413	1.63889
7974421	1.69444
7974424	1.11111
7974459	1.83333
7974537	3.13889
7975846	2.5
7975934	2.69444
7975995	1.94444
7976018	2.27778
7976047	2.16667
7976052	2.47222
7976069	2.16667
7976430	2.16667
7976565	4.25
7976666	3.05556
7976950	2.94444
7976974	1.88889
7977140	2.41667
7977477	1.86111
7977480	1.33333
7977485	1.02778
7977549	1.72222
7977570	2.25
7977617	2.41667
7977673	2.30556
7977701	2.47222
7977760	2.66667
7977926	2
7977931	3.58333
7978192	3.5
7978214	1.66667
7978405	2.97222
7978484	3.61111
7978537	3.66667
7978720	4.11111
7978721	3.55556
7978771	5
7978821	3.97222
7978923	3.97222
7979009	4.36111
7979117	4.5
7979129	4.52778
7979192	5.13889
7979220	1.91667
7979333	2.08333
7979349	2.36111
7979396	1.19444
7979437	0.944444
7979453	8.19444
7979559	5.19444
7979661	5.19444
7979673	5.19444
7979774	5.19444
7979919	5.19444
7979934	5.30556
7980006	8.41667
7980241	7.58333
7980351	6
7980476	7.83333
7980505	6.72222
7980509	6.72222
7980523	7.80556
7980544	7.97222
7980545	6.75
7980547	6.75
7980554	6.75
7980557	6.75
7980561	7
7980583	7.44444
7980603	7.30556
7980660	2.13889
7980698	2.75
7980746	2.22222
7980771	1.83333
7980825	3.97222
7980848	3.30556
7980899	2.77778
7980927	3.41667
7980928	2.69444
7981048	3.33333
7981144	2.41667
7981145	2.36111
7981213	2.36111
7981254	2.30556
7981490	4.13889
7981537	0.75
7981565	1.11111
7981631	0.722222
7981817	2.16667
7981859	0.527778
7982275	0.555556
7982401	0.722222
7982575	1.02778
7982786	0.416667
7982787	0.333333
7982802	0.833333
7982930	0.861111
7983049	0.5
7983132	0.416667
7983219	0.666667
7983258	1.13889
7983261	1.13889
7983262	1.97222
7983263	1.5
7983282	2.08333
7983323	1.5
7983462	1.11111
7983537	2.25
7983597	0.194444
7983850	1.36111
7984176	0.666667
7984240	0.75
7984292	1.13889
7984858	1.11111
7985040	0.888889
7985219	1.13889
7985220	1.02778
7985234	1.05556
7985274	0.166667
7985280	2.27778
7985362	2.11111
7985607	1.58333
7985669	2.16667
7985921	2.30556
7986013	1.94444
7986250	1.80556
7986304	3.16667
7986396	4.47222
7986467	1.52778
7986549	1.52778
7986632	1.52778
7986731	2.38889
7987162	1.80556
7987248	2.25
7987345	2.16667
7987378	2.16667
7987390	2.16667
7987401	2.16667
7987407	2.16667
7987413	2.16667
7987427	2.16667
7987439	2.16667
7987496	2.16667
7987767	2.16667
7987800	3.13889
7987863	2.69444
7987870	2.94444
7988031	2.44444
7988110	2.69444
7988122	2.22222
7988163	1.94444
7988320	1.72222
7988333	1.86111
7988443	1.88889
7988472	2.55556
7988628	1.30556
7988632	1.77778
7988653	1.61111
7988745	2.19444
7988762	2.55556
7988783	1.44444
7988845	2.16667
7988871	1.77778
7988909	1.97222
7989073	1.38889
7989167	1.38889
7989363	3.36111
7991478	2.25
7991546	2.80556
7991633	2.41667
7991640	2.55556
7991691	2.16667
7991732	1.91667
7991748	3.11111
7991804	2.08333
7991920	2.02778
7991945	2.08333
7992068	2.38889
7992158	1.66667
7992266	2.11111
7992278	2.38889
7992300	2.05556
7992322	1.52778
7992344	1.72222
7992414	1.55556
7992434	1.58333
7992439	1.27778
7992454	1.22222
7992484	2.66667
7992492	1.58333
7992495	1.58333
7992496	1.58333
7992498	2.30556
7992555	1.47222
7992651	1.58333
7992761	1.47222
7992765	1.27778
7992790	1.88889
7992809	1.38889
7992876	1.44444
7992894	3.05556
7993211	2.55556
7993293	2.77778
7993340	1.66667
7993422	1.66667
7993542	1.66667
7993543	1.66667
7993547	2.38889
7993696	2
7993718	1.69444
7993751	3.11111
7993859	2.69444
7993953	3.44444
7993960	2.08333
7993962	2.38889
7994008	2.61111
7994021	1.22222
7994032	3.91667
7994156	2.86111
7994247	2.83333
7994338	2.83333
7994401	2.83333
7994402	4.08333
7994458	3.91667
7994482	2.86111
7994492	2.86111
7994514	3.41667
7994711	3.58333
7994733	2.33333
7994762	2.33333
7994915	3.30556
7994982	1
7995002	0.916667
7995021	2.22222
7995092	1.36111
7995127	1.33333
7995156	1.41667
7995213	1.63889
7995215	1.80556
7995225	1.52778
7995387	1.47222
7995457	3
7995484	2
7995657	2
7995737	2.16667
7995745	2.44444
7995783	2.55556
7995797	1.47222
7995806	1.47222
7995832	2.72222
7995898	1.72222
7995899	1.72222
7995925	1.72222
7995926	1.72222
7995927	4.47222
7995947	3.22222
7995959	3.25
7995995	2.83333
7996010	2.83333
7996026	4.38889
7996029	4.36111
7996031	4.36111
7996067	4.36111
7996074	4.41667
7996083	4.36111
7996106	4.86111
7996219	2.41667
7996235	2.41667
7996266	2.36111
7996279	3.61111
7996294	3.47222
7996430	4.61111
7996498	3.47222
7996515	3.47222
7996533	3.47222
7996535	3.69444
7996567	4
7996608	2.41667
7996659	2.41667
7996686	2.77778
7996935	2.41667
7996947	2.72222
7997025	2.97222
7997036	2.5
7997089	2.69444
7997145	2.38889
7997176	2.25
7997301	2.83333
7997501	2.25
7997518	2.25
7997539	2.25
7997553	2.30556
7997848	2.75
7997914	2.55556
7997973	2.5
7998031	2.55556
7998058	4.22222
7998059	3.22222
7998407	3.22222
7998433	3.22222
7998507	3.44444
7998658	3.63889
7998739	3.30556
7998859	3.30556
7998875	3.77778
7999085	2.83333
7999172	2.94444
7999292	2.52778
7999314	2.13889
7999315	2.13889
7999325	1.83333
7999338	1.72222
7999349	3.08333
7999403	2.47222
7999409	2.47222
7999494	2.63889
7999536	2.58333
7999545	2.94444
7999550	1.16667
7999555	2.61111
7999609	2.41667
7999776	2.36111
7999851	2.36111
7999871	2.36111
8000041	2.36111
8000238	2.36111
8000318	4.83333
8000619	2.75
8000862	2.75
8000866	2.75
8000920	3.02778
8000978	2.61111
8001007	2.94444
8001058	3.08333
8001395	3.55556
8001408	3.38889
8001636	2.05556
8001927	1.86111
8002177	2.86111
8002405	2.63889
8002706	2.25
8002748	1.83333
8002757	2.11111
8002758	1.47222
8002788	1.44444
8002794	1.66667
8002797	2.97222
8002799	1.80556
8002800	2.02778
8002894	3.19444
8002968	2.63889
8002991	2.19444
8003024	2
8003083	2.13889
8003333	2.11111
8003474	2.13889
8003484	1.80556
8003634	1.27778
8003648	1.33333
8003649	1.97222
8003665	1.63889
8003792	1.55556
8003888	1.08333
8003965	1.38889
8004052	1
8004197	1.52778
8004398	1.86111
8004426	1.47222
8004434	2
8004509	1.16667
8004779	1.16667
8005039	1.16667
8005081	1.61111
8005146	1.08333
8005189	1.08333
8005203	1.08333
8005219	1.08333
8005249	1.08333
8005250	1.08333
8005445	2.11111
8005463	1.80556
8005526	1.86111
8005651	1.38889
8005768	1.44444
8005971	2.69444
8006006	0.722222
8006008	0.277778
8006012	0.722222
8006014	0.416667
8006021	0.0555556
8006024	0.5
8006026	0.777778
8006028	0.583333
8006184	0.888889
8006230	1.61111
8006260	0.638889
8006320	0.916667
8006390	0.861111
8006652	0.861111
8006881	0.861111
8007590	0.861111
8007595	0.861111
8007805	0.972222
8008019	1.13889
8008395	1.05556
8008427	2
8008745	0.944444
8008915	1.16667
8008947	3.22222
8008973	2.02778
8009045	1.41667
8009119	1.94444
8009358	2.19444
8009370	2.30556
8009523	1.47222
8009718	1.88889
8009890	0.805556
8009967	1.97222
8010001	0.833333
8010052	1.19444
8010106	1.83333
8010136	0.75
8010193	0.75
8010215	0.972222
8010226	0.805556
8010396	0.833333
8010574	1
8010639	1.05556
8010740	0.944444
8010743	1.36111
8010770	1.11111
8010773	4.58333
8010824	3.11111
8010913	3.38889
8011071	3.69444
8011152	3.52778
8011156	3.11111
8011604	3.72222
8011713	3.58333
8012871	2.5
8012964	2.08333
8013007	2.08333
8013016	2.97222
8013155	2.08333
8013157	2.08333
8013160	4.44444
8013279	2.63889
8013325	2.63889
8013398	3.80556
8013411	2.27778
8013447	2.38889
8013473	2.22222
8013515	1.80556
8013639	1.80556
8013698	1.63889
8013728	3.11111
8013801	2.27778
8013815	2.27778
8013854	2.5
8013938	3.22222
8013954	1.72222
8014148	1.83333
8014297	1.88889
8014338	2
8014377	1.88889
8014401	2.25
8014411	1.94444
8014417	2.22222
8014514	2.77778
8014582	1.83333
8014616	2.30556
8014735	1.25
8014768	1.11111
8014938	3.97222
8015040	4.22222
8015097	3.44444
8015230	3.44444
8015271	4.13889
8015273	3.55556
8015359	5.63889
8015360	4.91667
8015412	5.16667
8015428	4.80556
8015468	5.27778
8015490	5.27778
8015841	5.13889
8015950	5.13889
8015959	5.86111
8016052	5.5
8016196	6.75
8016197	3.44444
8016348	3.41667
8016383	3
8016544	3
8016744	7.27778
8016748	4.88889
8016872	4.88889
8016955	4.88889
8016961	5.05556
8016977	5.63889
8016993	4.77778
8017039	4.94444
8017086	4.77778
8017096	4.77778
8017312	4.83333
8017367	7.66667
8017440	3.38889
8017501	3.38889
8017509	3.38889
8017714	3.38889
8017799	3.77778
8018286	4.38889
8018449	2.88889
8018654	3.27778
8018894	2.88889
8018935	5.66667
8019070	4
8019206	3.5
8019230	5.22222
8019289	3.88889
8019532	4.19444
8019559	4.69444
8019560	4.41667
8019603	4.41667
8019714	4.77778
8019981	7.58333
8020032	6.52778
8020054	5.80556
8020181	6.16667
8020530	5.55556
8020535	5.55556
8020537	5.55556
8020554	5.55556
8020573	5.55556
8020701	5.55556
8020715	5.55556
8020716	5.55556
8020804	9.47222
8020999	3.47222
8021014	3.47222
8021023	3.47222
8021031	3.47222
8021046	3.47222
8021450	3.77778
8021817	3.77778
8021949	5.08333
8022203	4.13889
8022234	4.86111
8022260	4.5
8022306	4.5
8022761	4.5
8023018	4.5
8023150	4.5
8023162	4.88889
8023648	4.25
8023695	5.11111
8024797	3.69444
8025597	3.58333
8025669	4.19444
8025792	3.58333
8025820	0.861111
8026019	4.36111
8026236	3.27778
8026341	3.16667
8026434	3.16667
8026459	3.16667
8026511	5.22222
8026810	5.77778
8027077	5.5
8027103	5.27778
8027218	5.27778
8027322	6.02778
8027443	5
8027612	5.19444
8027886	3.94444
8027967	3.80556
8028049	5.16667
8028344	2.88889
8028466	2.66667
8028919	2.69444
8029171	2.86111
8029250	4.13889
8029419	2.41667
8030051	1.88889
8030089	2.19444
8030233	4.25
8030335	5.88889
8030397	5.61111
8030705	5.44444
8031039	5.44444
8031238	5.44444
8031372	5.44444
8031411	5.44444
8031531	5.63889
8031980	5.88889
8032080	6.22222
8032126	3.38889
8032192	3.33333
8032233	3
8032457	3.19444
8032544	4.41667
8032547	2.38889
8032653	2.63889
8033036	4.91667
8033352	3.66667
8033560	4.58333
8033704	4.16667
8033947	4.13889
8034542	4.66667
8034689	2.88889
8034758	2
8034840	3.27778
8035136	1.13889
8035177	1.44444
8035335	1.41667
8035338	2.61111
8035355	1.61111
8035430	1.80556
8035546	1.47222
8035990	2.58333
8036036	0.972222
8036101	3.52778
8036122	2.61111
8036325	4.19444
8036722	4.63889
8037072	4.63889
8038009	4.27778
8038029	6.25
8038529	4.16667
8038610	4.36111
8038826	4.36111
8039407	4.13889
8039900	4.25
8039998	4.69444
8040271	2.47222
8040813	2.30556
8040832	2.63889
8040950	3.47222
8040959	2.88889
8041518	2.88889
8041579	2.88889
8041842	2.97222
8041955	4.08333
8042341	3.58333
8042345	3.47222
8043103	3.52778
8043155	5.19444
8043495	4.69444
8043662	3.58333
8043717	3.13889
8043788	2.94444
8043988	3.19444
8044099	2.63889
8044103	2.58333
8044173	1.55556
8044210	1.80556
8044239	1.41667
8044473	1.52778
8044483	1.41667
8044492	3.08333
8044532	2.41667
8044539	2.36111
8044560	2.36111
8044615	5.16667
8044719	2
8045313	2
8045335	2.16667
8045489	6.72222
8045525	5.58333
8045558	7.66667
8045759	6.52778
8045794	6.38889
8045796	6.05556
8045832	7.61111
8045841	7.41667
8045871	7.41667
8045873	7.41667
8045874	8.61111
8045908	8.80556
8045910	6.02778
8045911	6.02778
8045915	6.36111
8045916	5.38889
8045918	4.86111
8045922	5.30556
8045967	5.02778
8045972	5.52778
8045982	1.13889
8045993	3.36111
8046217	3.41667
8046219	6.61111
8046234	9.69444
8046316	9.41667
8046630	9.33333
8046809	10.3889
8047023	9.86111
8047164	10.0556
8047244	9.33333
8047288	9.33333
8047353	9.13889
8047356	31.6111
8047393	27.8889
8047516	27.8889
8047642	27.8889
8047662	27.8889
8047714	27.8889
8047729	27.8889
8047747	27.8889
8047751	27.8889
8047906	27.8889
8047919	27.8889
8048056	27.8889
8048069	27.8889
8048216	27.8889
8048266	27.8889
8048278	27.8889
8048288	27.8889
8048319	27.8889
8048394	27.8889
8048432	27.8889
8048441	27.8889
8048575	27.8889
8048688	27.8889
8048710	27.8889
8048734	27.8889
8048763	27.8889
8048832	27.8889
8048887	27.8889
8048933	27.8889
8048995	27.8889
8049033	29.1111
8049095	22.5278
8049579	22.5278
8049671	22.5278
8049756	23.3056
8049933	23.3056
8049969	13.9167
8049987	7.16667
8050007	8.33333
8050047	8.77778
8050086	10.6389
8050189	7.27778
8050289	7.25
8050606	7.63889
8050792	7.08333
8050867	7.27778
8050939	7.08333
8051221	7.27778
8051332	7.08333
8051518	7.08333
8051584	7.33333
8051609	8.19444
8051629	3.36111
8051774	4.38889
8051898	2.5
8051949	3.80556
8052003	2
8052221	2
8052299	4.83333
8052307	2.83333
8052382	4.44444
8052509	4.19444
8052555	5.05556
8052583	4.27778
8052594	5.52778
8052683	3.08333
8052725	4.25
8052813	3.08333
8052854	3.08333
8053003	3.66667
8053066	6
8053377	6.41667
8053465	5.97222
8053489	7.75
8053521	6.02778
8053941	7.08333
8054774	5.05556
8055140	4.38889
8055167	4.55556
8055267	5
8055406	4.25
8055505	4.25
8055618	4.36111
8055789	4.80556
8056052	3.44444
8056186	3.55556
8056269	3.47222
8056349	3.44444
8056497	4.63889
8056510	4.66667
8056592	5.91667
8056600	6.77778
8056608	5.25
8056616	5.5
8056617	4.5
8056645	4.5
8056659	4.5
8056737	4.5
8056809	4.5
8056828	4.77778
8056850	4.91667
8056876	7.05556
8056949	4
8056972	3.80556
8057024	5.5
8057058	5.55556
8057067	4.41667
8057076	4.41667
8057082	4.91667
8057273	4.75
8057554	4.75
8057560	4.41667
8057575	4.41667
8057600	6.38889
8057649	4.30556
8057657	4.30556
8057669	4.38889
8057676	4.30556
8057688	4.33333
8058000	4.69444
8058053	5.16667
8058064	3.55556
8058067	2.30556
8058123	2.05556
8058127	2
8058178	2.25
8058259	1.97222
8058295	1.94444
8058302	1.94444
8058303	1.94444
8058334	1.97222
8058335	1.91667
8058350	1.91667
8058366	1.91667
8058367	1.91667
8058378	2.11111
8058431	1.5
8058506	2.41667
8058579	1.52778
8058622	1.08333
8058647	1.69444
8058690	1.63889
8058708	2.38889
8058748	1.61111
8058864	1.75
8058868	1.94444
8058903	2.44444
8058984	0.944444
8059054	2.25
8059063	0.916667
8059255	1
8059475	1.55556
8059533	0.972222
8059606	1.91667
8059645	1.33333
8059648	2.55556
8059689	1.16667
8059873	1.22222
8060007	1.52778
8060108	2.72222
8060384	1.13889
8060534	1.58333
8060809	2.36111
8060939	2.38889
8061013	2.97222
8061052	1.97222
8061057	1.97222
8061059	1.97222
8061064	2.11111
8061097	2.36111
8061173	2.19444
8061304	1.41667
8061319	2.22222
8061466	1.97222
8061488	2.08333
8061789	2.77778
8061830	1.61111
8061831	2.44444
8061898	3.16667
8061914	3.75
8062020	3.44444
8062052	3.05556
8062077	2.91667
8062113	3.63889
8062126	4.75
8062150	4.36111
8062163	6.94444
8062177	5.41667
8062200	5.41667
8062231	5.41667
8062233	6.08333
8062237	7.58333
8062275	6.05556
8062382	6.91667
8062400	13.1111
8062406	9.80556
8062413	9.80556
8062423	9.80556
8062455	9.80556
8062480	9.80556
8062489	9.80556
8062533	9.80556
8062596	9.80556
8062698	9.80556
8062723	9.80556
8062766	10.1667
8062851	9.97222
8062877	8.25
8062918	8.97222
8062945	8.25
8063095	9.25
8063123	11.5
8063126	6.86111
8063127	6.86111
8063141	6.86111
8063149	7.94444
8063256	6.25
8063320	6.25
8063343	14.1111
8063412	8.16667
8063418	8.16667
8063421	8.16667
8063422	8.16667
8063547	8.16667
8063575	8.16667
8063672	9.47222
8063765	8.11111
8063801	8.11111
8063921	8.83333
8064039	5.97222
8064171	6.33333
8064369	5.97222
8064383	8.52778
8064399	4.58333
8064409	5.27778
8064453	6.08333
8064592	5.91667
8064636	7.33333
8064666	6.80556
8064679	8.47222
8064706	7.58333
8064722	5.63889
8064739	5.80556
8064901	6.47222
8065063	6.13889
8093336	7
8093366	5.52778
8093730	7.08333
8094064	6.36111
8094119	6.36111
8096577	6.58333
8096605	5
8096895	4.30556
8097263	3.47222
8097276	2.63889
8097421	4.38889
8097451	3.08333
8097594	2.88889
8097868	2.91667
8098260	3.11111
8098262	3.22222
8098581	2.33333
8098701	2.41667
8098841	1.63889
8098928	1.72222
8099075	3.47222
8099136	1.33333
8099159	1.58333
8099704	1.63889
8100396	2
8100662	1.47222
8100782	2.55556
8101023	2.41667
8101336	3.27778
8101795	3.27778
8101878	2.94444
8102065	3.91667
8102219	3.25
8102539	3.38889
8102765	3.47222
8102822	4.36111
8103151	3.22222
8103157	3.02778
8103388	3.13889
8103415	4.08333
8103849	1.63889
8103943	1.52778
8103974	1.36111
8104581	2.19444
8104590	1.02778
8104881	1.08333
8104943	1.63889
8105040	0.972222
8105090	1
8105176	0.972222
8105203	0.972222
8105249	1
8105265	0.972222
8105313	0.972222
8105352	1.05556
8105403	1.22222
8105416	0.694444
8105445	0.361111
8105465	0.111111
8105542	0.138889
8105551	0
8105552	5
8105580	5.58333
8105585	5.22222
8105586	5
8105588	4.77778
8105593	4.55556
8105596	4.44444
8105599	4.41667
8105640	5.5
8105696	3.61111
8105702	4
8105711	2.97222
8105740	4.83333
8105787	3.63889
8105789	2.88889
8105798	3.22222
8105907	2.63889
8105935	2.47222
8105960	1.63889
8105986	1.27778
8106161	1.36111
8106162	0.555556
8106173	0.75
8106184	1.61111
8106347	1.25
8106378	1.47222
8106420	0.694444
8106542	1.83333
8106646	0.694444
8106658	1.72222
8106683	0.666667
8106686	1.5
8106691	1.25
8106740	1.22222
8106746	1.33333
8106883	2.08333
8106920	2.36111
8107013	1.22222
8107047	1.80556
8107152	3.58333
8107244	2.36111
8107262	3.16667
8107273	2.41667
8107390	3.27778
8107489	3.75
8107490	2.88889
8107547	2.91667
8107717	2.63889
8107770	2.27778
8107845	2.27778
8107986	3.08333
8108018	4
8108197	2.13889
8108280	2.11111
8108450	1.55556
8108704	1.55556
8109095	2.30556
8109096	1.88889
8109257	2.5
8109276	1.22222
8109454	1.30556
8109492	1.13889
8109686	1.80556
8109789	1.66667
8109961	1.33333
8109985	2.88889
8110005	4.08333
8110060	3.36111
8110061	2.69444
8110073	3.88889
8110250	3.88889
8110647	3.25
8110757	3.75
8110886	2.38889
8110942	0.916667
8111239	0.972222
8111264	2.80556
8111365	2.05556
8111567	2.05556
8111715	2.05556
8112037	2.41667
8112060	2.36111
8112155	1.47222
8112194	1.27778
8112391	1.58333
8112849	1.27778
8113041	1.47222
8113395	1.19444
8113425	0.916667
8113477	2.22222
8113579	1.91667
8113580	2.61111
8113699	2.63889
8113889	2.75
8113902	2.5
8114033	2.80556
8114041	1.75
8114102	1.66667
8114249	0.916667
8114261	0.916667
8114298	0.916667
8114321	0.916667
8114433	0.916667
8114541	0.916667
8114724	2.66667
8114747	2
8114886	0.833333
8114915	0.833333
8115024	2.36111
8115139	0.472222
8115176	0.444444
8115270	1.41667
8115277	0.75
8115325	0.75
8115335	2.52778
8115354	1.86111
8115573	1.88889
8115803	1.97222
8115837	1.55556
8115903	2.72222
8115944	0.444444
8115950	0.611111
8116319	4.30556
8116397	3.52778
8116423	4.94444
8116629	4.77778
8116816	4.61111
8117109	4.83333
8117301	4.33333
8117309	3.88889
8117352	4.11111
8117367	5.58333
8117489	4.44444
8117759	4.63889
8118015	5.5
8118051	4.91667
8118117	7.69444
8118150	6.47222
8118151	6.52778
8118270	6.30556
8118373	6.69444
8118394	6.69444
8118431	6.66667
8118433	6.52778
8118439	9.36111
8118519	6.75
8118565	6.47222
8118667	7.72222
8118698	5.38889
8118728	4.83333
8118785	10.8056
8118934	9.72222
8118940	9.63889
8118944	9.63889
8119058	9.63889
8119066	9.63889
8119101	9.63889
8119133	9.63889
8119146	9.80556
8119150	9.11111
8119162	8.94444
8119232	9.22222
8119289	9.25
8119311	8.41667
8119346	8
8119420	7.97222
8119617	7.75
8119815	8.22222
8119868	6.55556
8119881	6.22222
8120036	6.25
8120038	6.19444
8120137	6.19444
8120140	6.88889
8120195	6.88889
8120295	6.5
8120378	6.25
8120706	6.19444
8120733	6.16667
8120790	5.08333
8120833	5.69444
8120855	5.08333
8120946	3.5
8120994	4.44444
8121083	4
8121369	3.55556
8121378	4.02778
8121538	3.80556
8121856	4.02778
8122143	3.61111
8122174	3.44444
8122272	3.86111
8122313	3.33333
8122320	3.38889
8122437	3.33333
8122438	3.47222
8122536	3.13889
8122579	3.08333
8122664	3.77778
8122755	3.72222
8122966	3.27778
8123029	3.94444
8123041	3.33333
8123053	4.02778
8123098	3.52778
8123100	3.55556
8123178	5.58333
8123186	5.52778
8123196	8.19444
8123445	8.08333
8123466	7.97222
8123556	7.75
8123661	7.58333
8123769	7.58333
8123830	9.91667
8123925	9.02778
8123930	9.02778
8123932	9.02778
8123934	9.02778
8123959	9.02778
8123989	9.02778
8123995	9.5
8124016	8
8124079	4.61111
8124293	3.38889
8124348	3.41667
8124350	4.11111
8124353	3.75
8124410	4.44444
8124512	4.83333
8124686	4.02778
8125028	4.55556
8125319	1.27778
8125349	1.02778
8125350	1.69444
8125560	1.61111
8125839	1.36111
8126049	0.972222
8126178	0.805556
8126250	4.19444
8126464	2.80556
8126465	2.97222
8126472	2.80556
8126604	2.80556
8126762	3.22222
8126820	4.38889
8126843	3.38889
8126875	3.25
8127358	3.25
8127763	4.02778
8128315	2.27778
8128318	2.77778
8128609	3.33333
8128653	2.58333
8128670	2.83333
8128724	2.61111
8128738	2.88889
8128904	3.47222
8128978	1
8129263	2.58333
8129513	2.30556
8129517	2.66667
8129632	3.11111
8129971	1.97222
8130008	1.97222
8130052	2.33333
8130053	1.72222
8130082	2.83333
8130087	0.583333
8130292	0.722222
8130373	1.41667
8130466	0.25
8130654	0.805556
8130899	1.33333
8131060	0.972222
8131078	0.833333
8131439	0.944444
8131800	1.47222
8132127	1.36111
8132132	1.36111
8132269	1.94444
8132496	1.83333
8132672	1.05556
8132727	0.916667
8132800	1.33333
8132834	1.63889
8132835	0.555556
8132839	1.22222
8133088	1.55556
8133259	1.22222
8133598	1.16667
8133603	1.30556
8133612	3.36111
8133643	2.27778
8133656	2.13889
8133696	2.44444
8133782	2.13889
8133786	3.47222
8133858	2.5
8133877	3.05556
8134055	2.19444
8134182	2.63889
8134235	2.66667
8134333	1.44444
8134352	1.58333
8134377	2.38889
8134393	2.47222
8134487	1.27778
8134516	1.27778
8134552	3.77778
8134614	2.41667
8134846	2.33333
8134909	1.94444
8134922	3.08333
8135016	2.27778
8135025	0.972222
8135027	2.11111
8135031	1.72222
8135276	2.13889
8135293	1.69444
8135312	0.777778
8135364	0.777778
8135422	2.16667
8135491	1.08333
8135561	0.972222
8135671	2.41667
8135720	0.722222
8135764	1
8135850	1.52778
8135881	0.5
8135914	1.66667
8135936	1.08333
8136177	1.02778
8136254	1.25
8136474	1.16667
8136660	0.666667
8136783	0.777778
8136891	2.13889
8136930	0.5
8137251	0.666667
8137466	0.388889
8137611	1.11111
8137658	0.888889
8137743	0.833333
8137877	0.5
8137917	0.611111
8137947	1.69444
8138054	1.13889
8138377	1.05556
8138392	0.472222
8138408	0.5
8138558	0.333333
8138837	0.333333
8139122	0.666667
8139226	0.25
8139291	0.388889
8139355	0.277778
8139387	0.138889
8139448	0.638889
8139521	0.777778
8139587	0.722222
8139704	0.722222
8139764	1.05556
8139771	0.5
8139826	0.583333
8139867	0.666667
8139948	0.416667
8139986	0.444444
8140031	0.583333
8140034	0.472222
8140214	1.02778
8140223	0.388889
8140269	0.5
8140276	0.75
8140504	0.444444
8140594	0.138889
8140718	0.277778
8140720	0.166667
8140746	0.0833333
8140816	1.44444
8141055	0.805556
8141062	0.805556
8141066	0.805556
8141156	2.08333
8141245	2.52778
8141536	2.05556
8141542	2.02778
8141856	1.72222
8141945	1.88889
8141978	1.69444
8142012	1.16667
8142020	1.16667
8142021	1.55556
8142163	1.27778
8142296	3.69444
8142493	4.19444
8142913	3.36111
8143299	3.36111
8143454	5.25
8143528	3.86111
8143664	3.86111
8143995	4.11111
8144092	5.66667
8144413	4.19444
8144497	4.36111
8144540	4.58333
8144576	4.25
8144852	4.5
8144861	4.41667
8145393	4.11111
8145955	3.55556
8146060	2.44444
8146098	2.91667
8146284	3.36111
8146428	3.52778
8146875	2.80556
8147016	2.52778
8147110	3.25
8147371	2.86111
8147410	4.08333
8147544	5.22222
8147644	4.19444
8147656	4.19444
8147668	4.19444
8147681	4.47222
8147838	4.47222
8147959	4.5
8148355	4.75
8148416	9.16667
8148506	7
8148509	7
8148531	7
8148534	7
8148543	12.1111
8148567	10.4722
8148568	10.4722
8148582	10.4722
8148636	10.4722
8148720	10.4722
8149028	10.4722
8149085	10.4722
8149432	10.4722
8149434	12.7222
8149467	11.2222
8149483	11.2222
8149486	11.2222
8149516	11.2222
8149628	11.2222
8149629	13.8889
8149693	8.77778
8149824	8.77778
8149865	13.9722
8149897	10.8333
8149903	10.8333
8149990	10.8333
8149996	10.8333
8150085	10.8333
8150090	10.8333
8150145	12.3056
8150238	9.41667
8150500	9.41667
8150543	9.41667
8150705	14.4167
8150714	9.5
8150800	9.5
8150827	15.5278
8150842	14.2778
8150883	14.2778
8150909	14.2778
8150958	14.2778
8150962	14.2778
8151305	14.2778
8151372	14.2778
8151438	14.2778
8151553	14.2778
8151932	14.2778
8151990	14.2778
8151991	14.2778
8152033	14.2778
8152072	14.2778
8152174	17.4167
8152238	12.5
8152247	12.5
8152248	12.5
8152276	12.5
8152327	12.5
8152451	15.75
8152520	10.8889
8152532	10.8889
8152871	10.8889
8153090	10.8889
8153112	10.8889
8153118	12.3056
8153119	9.22222
8153226	9.22222
8153252	9.41667
8153337	8.11111
8153398	10.1667
8153464	6.61111
8153482	6.61111
8153519	7.88889
8153615	7.16667
8153714	7.16667
8153868	9.72222
8153873	8.94444
8154252	9.86111
8154445	6.83333
8154634	6.83333
8154635	6.83333
8154702	8.75
8154868	7.5
8154872	11.7222
8154904	9.5
8154907	9.36111
8154929	9.36111
8154936	9.36111
8154975	17.2778
8155335	17.5833
8155704	15.6667
8155905	15.6667
8155947	15.6667
8156149	15.6667
8157187	17.1111
8157280	17.5
8157459	15.7222
8157475	15.7222
8157880	15.7222
8157981	16.5556
8158046	14.9444
8158285	17.25
8158291	15.8333
8158365	15.8333
8158589	15.8333
8158674	15.8333
8158718	15.8333
8158719	15.8333
8158817	15.8333
8158854	15.8333
8158907	15.8333
8159048	16.4444
8159146	9.41667
8159487	13.7778
8159640	12.5
8159749	12.3333
8159863	12.3333
8159955	12.6944
8160049	15.1111
8160170	14.4444
8160345	15.3333
8160442	17.4722
8160503	14.1944
8160505	10.8056
8160525	10.4722
8160647	10.4722
8160678	10.4722
8160680	10.4722
8160711	11.25
8160746	10.8333
8160945	10.8333
8161032	12.3889
8161108	10.75
8161291	10.4444
8161345	10.0278
8161639	10.0278
8161672	10.4444
8161752	10.25
8161853	10.2222
8162179	10.7222
8162181	1.16667
8162183	1.38889
8162185	1.77778
8162187	1.19444
8162189	1.19444
8162191	1.63889
8162193	2.08333
8162658	1.75
8162668	0.805556
8162702	1.19444
8163067	2.36111
8163224	1.05556
8163381	1.58333
8163464	0.972222
8163499	2.69444
8163526	1.33333
8163592	2.08333
8163614	1.08333
8163726	1.22222
8163761	2.55556
8163765	1.58333
8163771	1.44444
8163822	1.44444
8163843	1.63889
8163969	1.44444
8163970	2
8164102	0.888889
8164170	1.63889
8164171	1.94444
8164287	2.02778
8164471	2.02778
8164596	1.94444
8164738	7.02778
8165078	4.52778
8165086	4.52778
8165087	4.75
8165175	7.13889
8165438	4.80556
8165537	4.80556
8165538	5.02778
8165539	5.19444
8165552	4.61111
8165553	8.91667
8165641	6.36111
8165802	8.02778
8165803	6.33333
8165887	6.33333
8166103	6.33333
8166115	14.7222
8166263	8.77778
8166303	8.77778
8166323	8.77778
8166361	8.77778
8166377	8.77778
8166505	8.77778
8166594	8.77778
8166602	8.77778
8166640	8.77778
8167160	9.61111
8167170	2.91667
8167251	1.33333
8167264	0.138889
8167332	0.666667
8167420	0.472222
8167494	0.444444
8167538	0.527778
8167626	0.527778
8167631	0.972222
8167650	0.194444
8167673	0.833333
8167706	0.194444
8167834	0.166667
8167892	0.416667
8167893	0.472222
8168183	0.277778
8168214	0.861111
8168351	0.444444
8168657	0.361111
8168777	1.08333
8168789	1.30556
8168872	0.833333
8168877	1.52778
8168915	3.02778
8168949	3.19444
8169022	3
8169065	3
8169112	3
8169121	3
8169200	5
8169530	1.72222
8169797	2.27778
8169890	3.75
8169979	1.30556
8170055	1.11111
8170252	1.38889
8170285	1.69444
8170371	3.38889
8170600	2.77778
8170787	2.61111
8170806	2.61111
8170832	3.77778
8170930	2.33333
8170978	2.61111
8171085	2.38889
8171125	2.88889
8171392	2.36111
8171468	2.75
8171591	2.47222
8171641	41.5
8171959	40.75
8172109	40.6111
8172194	40.6111
8172244	40.6111
8172245	40.6111
8172272	40.6111
8172280	40.6111
8172376	40.6111
8172381	40.6111
8172407	40.6111
8172806	41.1944
8172844	41
8173066	41
8173114	41.1944
8173201	41
8173241	44.3056
8173512	43.5278
8173534	43.3333
8173573	43.3333
8173591	43.3333
8173784	43.3333
8173797	43.3333
8173809	43.3333
8173835	43.3333
8173874	43.3333
8173877	43.3333
8173883	43.3333
8173928	43.3333
8173966	43.3333
8173988	43.3333
8173993	43.3333
8174068	43.3333
8174073	45.8611
8174081	42.5556
8174091	42.5556
8174114	42.5556
8174120	42.5556
8174132	42.5556
8174140	42.5556
8174154	42.5556
8174165	42.5556
8174186	42.5556
8174188	42.5556
8174251	42.5556
8174332	42.5556
8174338	45.6389
8174339	43.5278
8174351	43.1111
8174374	43.1111
8174407	43.3333
8174487	43.1111
8174538	43.1111
8174564	43.1111
8174579	43.1111
8174685	46.25
8174706	36.8333
8174725	36.8333
8174803	36.8333
8174821	36.8333
8175058	36.8333
8175130	36.8333
8175147	36.8333
8175267	37.8056
8175278	34.75
8175561	34.75
8175578	34.75
8175677	34.75
8175689	37.5833
8175783	36.6111
8175868	36.9722
8175869	37
8175935	32.3889
8175955	26.9167
8176355	24.7778
8176577	15.5278
8176585	15.5278
8176610	15.5278
8176624	15.5278
8176627	15.5278
8176630	15.5278
8176639	15.5278
8176652	15.5278
8176686	15.5278
8176687	15.5278
8176708	15.5278
8176729	15.5278
8176769	15.5278
8176780	15.6944
8176905	15.6389
8177002	19.0278
8177063	4.13889
8177064	3.11111
8177176	3.19444
8177198	2.94444
8177441	3.11111
8177471	2.58333
8177820	3.30556
8177823	1.80556
8177844	1.61111
8177848	1.61111
8177853	1.61111
8177870	1.61111
8177895	2.75
8178003	1.97222
8178103	2.02778
8178171	10.0278
8178184	12.2222
8178234	10.9722
8178236	10.9167
8178297	10.9167
8178331	10.9167
8178360	10.9167
8178369	10.9167
8178485	10.9167
8178523	10.9167
8178552	10.9167
8178574	10.9167
8178659	10.9167
8178671	10.9167
8178683	10.9167
8178806	12.4722
8178870	1.80556
8178874	2.52778
8178941	1.80556
8178956	6.86111
8179115	5.30556
8179269	5.30556
8179305	5.30556
8179356	5.30556
8179500	5.30556
8179553	5.5
8179577	5.77778
8179733	2.77778
8179893	2.72222
8179908	2.61111
8180184	2.33333
8180199	7.91667
8180268	7.16667
8180287	7.16667
8180297	7.16667
8180356	7.16667
8180400	7.16667
8180414	7.16667
8180418	9.11111
8180426	5.55556
8180468	5.36111
8180503	5.36111
8180637	5.36111
8180661	5.36111
8180743	5.36111
8180792	6.08333
8180872	2.08333
8181061	3.72222
8181203	3.13889
8181246	3.58333
8181315	3.52778
8181345	3.25
8181733	4.72222
8181765	2.16667
8181908	3.44444
8182439	2.33333
8182469	2.5
8182598	2.5
8182780	5.27778
8182977	4.05556
8183082	4.02778
8183132	4.22222
8183320	3.83333
8183403	3.94444
8183580	4.38889
8183688	4.44444
8183790	2.08333
8183945	5.83333
8184115	4.47222
8184119	2.66667
8184120	2.72222
8184200	4.25
8184276	2.66667
8184409	3
8184419	3
8184577	3.13889
8184591	2.88889
8184635	5
8185062	2.11111
8185435	2
8185645	10.7222
8185689	10.1389
8185856	11.5556
8185930	10.1944
8185938	10.0556
8186033	10.2222
8186573	13.3333
8186835	11.6667
8186847	11.6667
8186854	12.25
8187068	12.1111
8187089	11.4167
8187296	11.6389
8187330	13.0833
8187354	10.1667
8187375	10.1667
8187529	10.2778
8187558	10.6389
8187564	9.80556
8187572	11.3056
8187827	10.9444
8187835	10.8333
8187939	11.1111
8187987	11.1667
8188043	10.8333
8188044	11.7222
8188108	10.3333
8188177	10.0278
8188232	10.0278
8188236	10.75
8188251	9.5
8188312	11.5556
8188393	10.8611
8188420	10.9167
8188506	10.8333
8188579	10.7778
8188586	11.25
8188641	11.6944
8188653	11.1111
8188735	8.19444
8188789	8.19444
8188835	8.19444
8188840	8.25
8188859	8.25
8188920	8.02778
8188923	8.33333
8188940	8.5
8188964	8.27778
8188974	8.27778
8189015	8.27778
8189026	8.33333
8189310	10.1944
8189362	9.38889
8189440	8.72222
8189544	8.5
8189607	8.52778
8189758	10.9167
8189818	9.86111
8189826	9.80556
8189973	9.77778
8190007	9.77778
8190033	10.4444
8190116	10.5
8190298	11.0833
8190312	8.66667
8190504	9.08333
8190557	8.69444
8190601	10.0556
8190615	9.77778
8190637	10.1667
8190660	12.1667
8190697	9.86111
8190806	9.86111
8190947	10.0556
8191029	9.72222
8191215	10.3333
8191427	8.52778
8191567	9.16667
8191588	8.5
8191611	8.91667
8191654	9.72222
8191733	5.02778
8192089	5.83333
8192204	5.16667
8192261	5.75
8192324	5.16667
8192438	4.55556
8192463	5.69444
8192498	4.47222
8192573	4.94444
8193023	5.94444
8193290	5.19444
8193441	5.33333
8193457	6.75
8193519	1.11111
8193544	3.77778
8193635	2.66667
8193727	2.94444
8193731	3.22222
8193733	5.36111
8193772	5.02778
8193989	5.13889
8194128	4.27778
8194667	4.27778
8194715	5.05556
8194800	5.72222
8194839	4.11111
8194896	3.44444
8195095	3.75
8195333	4.30556
8195381	1.5
8195393	6.11111
8195506	5.02778
8195569	4.66667
8195603	4.88889
8195699	4.61111
8195918	4.88889
8196116	4.69444
8196258	4.47222
8196348	4.38889
8196567	4.86111
8196919	5.88889
8197038	4.86111
8197309	5.77778
8197435	4.61111
8197549	5.22222
8197602	4.80556
8197623	4.75
8197625	9.13889
8197651	10.6667
8197671	10.1667
8197682	10.1111
8197694	10.1111
8197695	10.1111
8197705	10.1111
8197706	10.1111
8197716	10.1111
8197731	10.1111
8197732	10.2778
8197819	12.1667
8197900	10.9722
8197934	9.77778
8198040	5.94444
8198204	5.94444
8198260	5.94444
8198275	5.94444
8198279	5.94444
8198303	5.94444
8198306	6.44444
8198366	5.94444
8198376	5.94444
8198527	6.52778
8198564	6.80556
8198626	6.16667
8198660	12.3889
8198782	7.58333
8198817	7.52778
8198961	7.52778
8199077	8.02778
8199114	7.44444
8199443	7.13889
8199533	7.33333
8199551	7.13889
8199746	7.97222
8199834	6.83333
8200008	9.55556
8200025	8.27778
8200168	8.22222
8200233	8.22222
8200238	8.22222
8200250	8.22222
8200283	8.22222
8200330	8.22222
8200331	8.72222
8200400	8.22222
8200401	8.27778
8200461	8.86111
8200466	6.02778
8200468	6.02778
8200478	9.66667
8200503	9.44444
8200507	9.44444
8200557	9.58333
8200604	9.5
8200628	9.5
8200640	9.5
8200650	9.5
8200679	9.55556
8200683	9.58333
8200694	9.47222
8200695	10.6111
8200726	9.97222
8200741	9.97222
8200758	10
8200761	18.8056
8200780	12.9444
8200844	12.3611
8200891	12.3611
8200950	12.8333
8200953	12.3333
8201010	12.3611
8201101	12.3333
8201133	12.3333
8201206	12.3333
8201210	12.3333
8201217	12.3611
8201223	12.3333
8201241	12.3611
8201263	12.3333
8201352	12.3333
8201368	12.8889
8201385	13.8333
8201393	13.4722
8201416	13.4722
8201429	13.4722
8201433	13.4722
8201435	16.3889
8201442	13.75
8201490	13.75
8201500	13.75
8201503	13.7778
8201505	16.2778
8201542	12.7222
8201554	11.7778
8201645	11.3889
8201662	11.3889
8201672	11.3889
8201766	11
8201832	11.8056
8201845	10.25
8201855	10.25
8201943	10.2778
8201953	10.25
8201966	10.25
8202019	10.25
8202061	10.25
8202068	10.25
8202083	10.25
8202094	10.25
8202121	14.8333
8202189	14.3056
8202220	14.0833
8202312	13.9722
8202367	19.75
8202452	9
8202469	9.30556
8202517	7.27778
8202526	7.05556
8202604	6.86111
8202616	9.27778
8202640	7.55556
8202672	7.33333
8202818	7.11111
8202819	6.88889
8202825	6.69444
8202902	7.75
8202983	6.52778
8202998	6.30556
8203060	6.16667
8203136	9.47222
8203153	3.41667
8203164	3.19444
8203447	2.97222
8203590	2.77778
8203602	3.44444
8203667	1.36111
8203853	1.61111
8203901	1.38889
8203955	0.444444
8204019	1.55556
8204052	1
8204087	0.972222
8204160	3.36111
8204222	2.77778
8204235	2.77778
8204247	2.77778
8204250	2.77778
8204266	2.77778
8204312	2.77778
8204340	2.77778
8204343	2.77778
8204349	2.77778
8204395	3.25
8204446	3.69444
8204482	1.19444
8204497	1.69444
8204555	1.61111
8204689	0.666667
8204691	0.416667
8204698	0.416667
8204702	0.694444
8204825	1.94444
8204872	2
8204876	1.55556
8205012	1.55556
8205135	2.11111
8205153	5.80556
8205203	4.69444
8205323	4.19444
8205386	6
8205540	7.36111
8205676	6.38889
8205709	6.38889
8205716	6.38889
8205747	6.38889
8205780	6.38889
8205798	9.44444
8205806	7.27778
8205818	7.27778
8205820	7.27778
8205828	7.27778
8205839	7.27778
8205865	10.6111
8205897	3.63889
8205911	4.66667
8205993	4.27778
8206071	4.27778
8206074	4.27778
8206075	5.19444
8206128	2.16667
8206223	2.91667
8206324	1.38889
8206516	1.58333
8206763	2
8206819	2.02778
8206828	1.58333
8206928	4.5
8206993	2.27778
8207240	3.72222
8207371	3.08333
8207395	2.63889
8207421	2.5
8207426	3
8207677	2.08333
8207763	2.91667
8207799	4.75
8207864	3.16667
8208014	3.33333
8208084	3.66667
8208134	3.13889
8208147	2.83333
8208212	2.83333
8208353	3.77778
8208374	2.83333
8208465	4.66667
8208490	2.97222
8208576	3.16667
8208677	2.44444
8208802	2.47222
8208865	2.44444
8208866	2.44444
8208877	2.47222
8208897	2.44444
8208964	2.94444
8208971	2.75
8208978	4.72222
8209046	1.75
8209047	1.94444
8209159	1.44444
8209161	1.5
8209170	1.44444
8209188	1.5
8209299	1.80556
8209538	0.444444
8209570	0.138889
8209748	0.861111
8209756	1.75
8209759	0.888889
8209793	0.888889
8209831	2.61111
8209879	0.694444
8209887	0.944444
8209888	2.61111
8209892	1.36111
8209905	1.5
8210000	1.05556
8210039	1.41667
8210131	2.22222
8210238	1.08333
8210262	2.05556
8210279	1.13889
8210357	1.38889
8210420	1.13889
8210463	0.638889
8210604	0.777778
8210766	4.94444
8210809	4.58333
8210832	4.33333
8210891	4.58333
8210989	4.66667
8211059	4.44444
8211556	4.16667
8211660	4.19444
8211678	4.30556
8211883	5.66667
8211886	10.5833
8211965	8.41667
8212049	8.72222
8212089	8.55556
8212118	8.41667
8212144	8.41667
8212145	8.55556
8212179	11.5833
8212587	11.0556
8212616	10.4444
8212626	10.0556
8212637	9.66667
8212641	9.30556
8212654	8.88889
8212656	8.16667
8212925	8.22222
8212930	8
8212942	8
8212943	8
8212977	8
8212997	8
8213082	8.33333
8213124	4.66667
8213248	4.44444
8213256	4.77778
8213386	4.72222
8213408	4.61111
8213419	4.61111
8213444	5.36111
8213554	5.30556
8213629	5.25
8213687	3.97222
8213741	4.38889
8213749	3.55556
8213755	3.55556
8213757	3.75
8213827	3.22222
8213866	3.02778
8213942	3.05556
8213951	3.61111
8213977	0.277778
8213998	1.05556
8214042	0.527778
8214106	0.611111
8214112	0.555556
8214267	0.333333
8214399	1.08333
8214674	0.527778
8215044	0.777778
8215253	0.555556
8215319	1.19444
8215358	0.555556
8215376	0.583333
8215380	1.52778
8215496	0.416667
8215524	1.55556
8215536	1.11111
8215646	1.11111
8215674	0.861111
8215820	1.19444
8216076	0.777778
8216675	0.444444
8216795	0.722222
8216809	0.861111
8216897	0.527778
8216903	0.611111
8217079	0.5
8217081	0.861111
8217227	0.861111
8217305	0.527778
8217314	0.861111
8217407	0.666667
8217457	0.472222
8217493	0.416667
8217500	0.416667
8217522	0.472222
8217584	0.5
8217625	0.5
8217718	0.805556
8217992	0.277778
8217994	0.388889
8218104	0.305556
8218236	0.25
8218254	0.194444
8218337	0.305556
8218404	0.416667
8218453	0.0833333
8218650	0.5
8218691	1
8218713	1.16667
8218859	0.638889
8219022	0.805556
8219081	1.11111
8219119	1.66667
8219136	0.138889
8219152	0.75
8219321	2.75
8219347	1.94444
8219364	1.91667
8219495	1.91667
8219784	1.91667
8219816	2.08333
8219884	2.63889
8220086	1.11111
8220220	0.777778
8220292	0.277778
8220317	1.94444
8220362	0.75
8220404	1.05556
8220506	0.75
8220546	1.22222
8220942	0.555556
8221148	1.5
8221168	1.33333
8221330	0.5
8221341	1.25
8221360	0.472222
8221502	0.5
8221506	0.305556
8221507	1.05556
8221569	0.75
8221582	0.777778
8221851	0.916667
8222059	1
8222309	1.22222
8222346	0.75
8222368	2.36111
8222466	1
8222800	1.91667
8222870	1.75
8223217	1.19444
8223364	2.02778
8223602	1.72222
8223712	1.41667
8223976	1.91667
8224059	1.30556
8224451	1.66667
8224758	1.05556
8224881	1.55556
8225004	1.47222
8225314	1.36111
8225360	1.13889
8225438	1.86111
8225444	2.25
8225490	3.38889
8225604	3.08333
8225681	2.94444
8225758	2.86111
8225814	2.41667
8225913	2.25
8226008	1.94444
8226469	3.08333
8226853	1.69444
8226857	1
8226861	1.47222
8226869	1.36111
8227127	1.47222
8227206	2.69444
8227313	2.13889
8227834	2.13889
8227963	1.58333
8228528	2.33333
8229270	2.44444
8229276	1.80556
8229287	1.58333
8229350	0.916667
8229354	1.55556
8229416	1.11111
8229528	0.805556
8229621	1.36111
8229658	1.11111
8230193	1.77778
8230454	3.08333
8230709	1.30556
8230713	1.75
8230723	2.55556
8230892	2.72222
8231038	2.52778
8231043	1.80556
8231104	2.11111
8231120	1.97222
8231147	1.77778
8231294	1.72222
8231372	1.94444
8231910	2
8232002	3.47222
8232428	2.80556
8232671	2.61111
8232677	2.69444
8232696	2.86111
8232762	3
8232764	1.94444
8232768	2.22222
8232924	2.5
8232995	2.25
8233000	2.75
8233005	2.61111
8233082	4.08333
8233155	1.55556
8233203	2.41667
8233424	2.02778
8233435	1.5
8233523	2.80556
8234037	1.61111
8234191	1.91667
8234372	3.16667
8234407	2.08333
8234523	2.22222
8234622	2.13889
8235248	2.36111
8235491	2.13889
8235856	1.94444
8235883	1.36111
8235937	1.41667
8235939	1.38889
8236242	1.86111
8236280	0.416667
8236312	6.91667
8236478	7.36111
8236494	7.16667
8236805	7.36111
8237103	7.5
8237389	7.44444
8237701	7.22222
8237710	9.88889
8237758	9.41667
8237792	8.88889
8237793	8.88889
8237829	8.88889
8237867	8.88889
8237897	8.88889
8238047	9.19444
8238112	9.38889
8238137	7.97222
8238213	6.91667
8238214	7.58333
8238218	6.86111
8238293	6.86111
8238300	8.55556
8238364	7.47222
8238376	7.47222
8238390	7.52778
8238408	7.91667
8238440	7.83333
8238455	7.02778
8238569	7.41667
8238613	6.91667
8238673	6.91667
8238731	7.16667
8238905	7.02778
8238978	6.91667
8239024	6.91667
8239025	7.08333
8239064	7.13889
8239147	7.13889
8239492	7
8239564	7.13889
8239614	8.61111
8239711	7.88889
8239733	7.88889
8239946	7.88889
8239952	8.22222
8240001	8.02778
8240028	8.55556
8240584	9.22222
8240637	9.30556
8240674	8.44444
8240766	6.69444
8241156	8.02778
8241522	7.02778
8241525	6.94444
8241764	6.38889
8242170	7.27778
8242256	6.27778
8242478	6.83333
8242663	6.22222
8242697	5.88889
8242862	6.05556
8242910	5.55556
8242920	6.16667
8242991	5.63889
8243143	6.36111
8243159	5.63889
8243407	6.36111
8243464	6.77778
8243503	5.61111
8243611	6.05556
8243820	6.69444
8244849	5.44444
8244875	6.16667
8245024	7.66667
8245077	6.36111
8245089	7.86111
8245132	8.63889
8245229	7.41667
8245267	7.30556
8245828	8.97222
8245872	7.19444
8245904	6.66667
8245915	7.33333
8245997	7.58333
8246016	6.86111
8246024	6.86111
8246028	6.86111
8246048	6.86111
8246074	6.86111
8246089	6.86111
8246097	6.86111
8246155	6.86111
8246167	6.86111
8246276	7.30556
8246291	7.22222
8252725	7.13889
8252847	6.52778
8253019	10.5
8253065	9.19444
8253431	10.4167
8253496	10.25
8253498	10.25
8253510	10.25
8253513	10.25
8253515	10.25
8253552	10.6389
8253570	10.4444
8253572	10.4444
8253575	13.4167
8253598	8.41667
8253605	7.91667
8253758	8.11111
8253837	8.77778
8253840	7.25
8253879	7.52778
8253888	7.27778
8253935	7.27778
8253952	7.27778
8253981	7.61111
8254019	8.02778
8254036	8.80556
8254049	8.08333
8254062	7.5
8254066	7.5
8254105	7.5
8254112	7.5
8254186	8.02778
8254209	6.16667
8254252	6.58333
8254316	7.91667
8254361	7.91667
8254388	7.52778
8254458	7.52778
8254470	7.52778
8254476	7.52778
8254534	7.52778
8254558	8.52778
8254571	6.72222
8254616	6.72222
8254621	6.80556
8254629	8.16667
8254733	9.19444
8254960	8.41667
8254961	8.33333
8254972	8.33333
8255060	8.33333
8255086	8.33333
8255114	8.33333
8255122	8.33333
8255129	15.1944
8255180	12.1667
8255187	12.1667
8255192	12.1667
8255244	12.1667
8255245	12.1667
8255294	12.1667
8255298	12.1667
8255330	12.1667
8255418	12.1667
8255445	12.1667
8255455	12.1667
8255476	12.1667
8255508	12.1667
8255517	12.1667
8255522	12.1667
8255567	12.1667
8255595	12.1667
8255666	12.1667
8255727	13.25
8255779	6.38889
8255780	6.38889
8256244	6.75
8256432	6.63889
8256478	6.38889
8256488	6.38889
8256676	10.1944
8257394	9.47222
8257557	9.47222
8257616	9.47222
8257660	9.47222
8257688	9.47222
8257696	9.47222
8257712	9.47222
8257900	11.1389
8257988	8.19444
8258076	8.19444
8258120	8.19444
8258170	8.19444
8258384	8.72222
8258628	8.02778
8258765	8.22222
8258796	8.33333
8258877	7.5
8258915	6.72222
8259080	8.77778
8259163	7.02778
8259245	7.02778
8259302	7.02778
8259559	7.02778
8259619	7.02778
8259682	7.27778
8259784	10.4722
8259810	7.94444
8259885	7.94444
8259886	7.94444
8260000	9.91667
8260209	9.11111
8260234	9.11111
8260382	9.11111
8260414	9.11111
8260478	9.11111
8260642	9.11111
8260664	9.11111
8260669	10.1944
8260678	6.30556
8260800	6.30556
8260814	11.3611
8260843	10.2778
8260855	10.2778
8260877	10.2778
8260882	10.2778
8260939	10.2778
8261004	10.2778
8261140	10.2778
8261181	10.2778
8261218	10.2778
8261226	10.2778
8261227	10.2778
8261302	10.5278
8261361	10.2778
8261392	10.6944
8261416	7.30556
8261444	6.55556
8261478	6.55556
8261484	10.0278
8261592	9.91667
8261597	9.41667
8261644	9.41667
8261659	9.41667
8261688	9.41667
8261693	9.41667
8261734	10.0833
8261814	9.13889
8261825	9.30556
8261844	7.61111
8261862	5.33333
8261957	5.30556
8262116	5.44444
8262167	6.27778
8262175	5.66667
8262204	8.38889
8262236	8.19444
8262240	8.19444
8262244	8.19444
8262286	11.5278
8262289	8.16667
8262290	8.16667
8262304	9.47222
8262322	8.88889
8262326	8.88889
8262327	8.88889
8262329	8.88889
8262331	9
8262384	9.33333
8262464	7.08333
8262480	6.38889
8262484	6.38889
8262591	6.58333
8262896	3.02778
8262936	2.77778
8263010	2.77778
8263378	3.88889
8263619	3.63889
8263797	3.63889
8263971	3.63889
8264237	3.80556
8264332	3.63889
8264407	3.97222
8264469	2.19444
8264631	2.02778
8264641	2.02778
8264740	2.02778
8265127	2.30556
8265139	2.44444
8265152	2.13889
8265318	2.05556
8265484	1.52778
8265485	2.72222
8265611	3.25
8265623	3.08333
8265631	1.83333
8265761	1.83333
8265803	2.19444
8266205	2.75
8266287	1.66667
8266327	2.11111
8266431	1.55556
8266535	0.777778
8266669	0.388889
8266791	0.527778
8267188	1.47222
8267367	2.16667
8267468	1.69444
8267483	1.5
8267495	2.08333
8267816	2.02778
8267865	2.41667
8268215	0.666667
8268271	1.08333
8268304	0.638889
8268333	0.861111
8268506	2
8268508	2.36111
8268509	1.5
8268623	1.47222
8268738	2.52778
8268808	2.63889
8268826	2.08333
8268834	2.13889
8269082	2.47222
8269109	3.36111
8269148	2.27778
8269309	2.19444
8269557	2.13889
8269577	2.13889
8269756	3.25
8269879	1.97222
8269916	1.97222
8269981	1.97222
8270004	2.36111
8270010	2.33333
8270052	2.33333
8270053	2.22222
8270074	2.25
8270090	1.97222
8270093	2.16667
8270149	2.72222
8270202	1.58333
8270211	2.13889
8270238	2.13889
8270342	1.44444
8270614	1.36111
8270682	1.58333
8270738	1.91667
8270931	1.63889
8270955	1.63889
8270970	1.63889
8271113	2.38889
8271207	2.27778
8271417	2.05556
8271436	1.94444
8271443	2
8271510	4.16667
8271694	2.97222
8272047	3.86111
8272307	4.16667
8272385	4.80556
8272460	4.75
8272461	4.08333
8272484	4.08333
8272486	5.52778
8272511	4.19444
8272573	4.27778
8272620	3.80556
8272635	3.94444
8272641	5.38889
8272647	5.38889
8272655	4.08333
8272656	4.08333
8272657	4.44444
8272662	4
8272684	1.88889
8272686	2.25
8272712	2.47222
8272732	2.33333
8272762	1.91667
8272778	1.91667
8272782	1.91667
8272859	2.22222
8273075	1.86111
8273176	2.05556
8273383	2.16667
8273434	2.55556
8273671	3.91667
8273696	1.80556
8273851	1.80556
8273865	2.97222
8273877	1.91667
8273950	1.97222
8273997	2.94444
8274131	2.25
8274148	2.55556
8274200	4.11111
8274845	3.41667
8275239	3.41667
8275333	3.41667
8275462	3.41667
8275531	3.41667
8275589	3.41667
8275647	4.58333
8275813	3.83333
8275823	5.05556
8275899	4.44444
8276080	4.13889
8276084	4.11111
8276330	4.69444
8276751	3.80556
8277619	3.80556
8277897	3.80556
8278388	3.80556
8278480	3.80556
8278796	3.80556
8278802	3.80556
8278955	3.97222
8278977	1.52778
8279337	1.58333
8279414	1.58333
8279539	2.27778
8279545	1.58333
8279625	2.13889
8279889	1.72222
8279918	1.52778
8280198	1.61111
8280265	1.66667
8280700	1.66667
8280731	1.63889
8280768	1.38889
8280867	2.66667
8280912	2.30556
8281431	2.30556
8281541	2.5
8281570	1.83333
8281600	0.777778
8281698	1.38889
8281900	1.05556
8282157	1.86111
8282214	1.30556
8282246	1.41667
8282264	3.5
8282294	1.80556
8282329	1.41667
8282529	1.94444
8282548	1.58333
8282553	1.55556
8282563	0.472222
8282781	2.11111
8282973	1.19444
8283074	1.30556
8283243	1.27778
8283344	1.94444
8283472	2.83333
8283839	1.16667
8284560	1.02778
8284648	2.69444
8284692	0.972222
8284804	1.30556
8284811	2
8284846	0.888889
8284877	1.13889
8284940	1.30556
8285464	1.47222
8285675	1.08333
8285711	1.13889
8285834	0.861111
8285870	1.80556
8286162	2.02778
8286172	1.66667
8286176	3.33333
8286380	2.97222
8286395	2.75
8286402	3.41667
8286410	2.58333
8286427	3.47222
8286431	3.97222
8286668	4.80556
8286813	2.91667
8286899	2.66667
8287005	2.94444
8287214	4.44444
8287264	1.97222
8287334	1.08333
8287440	2.05556
8287472	2.61111
8287513	1.80556
8287528	1.80556
8287640	2.86111
8287648	3.47222
8287858	2.75
8287918	2.30556
8287941	2.75
8288004	2.91667
8288115	1.63889
8288495	1.63889
8288617	2.30556
8288863	2.33333
8288870	1.61111
8288883	1.77778
8289060	1.69444
8289110	2.44444
8289314	2.88889
8289356	4.30556
8289366	3.63889
8289389	3.52778
8289446	3.75
8289497	5.5
8289582	4.08333
8289695	3.38889
8289737	3.38889
8289882	3.75
8289968	2.52778
8290023	3.36111
8290163	1.58333
8290260	1.75
8290266	1.38889
8290429	0.944444
8290446	1
8290516	1.88889
8290779	2.16667
8290934	2.30556
8291107	2.11111
8291149	2.41667
8291209	2.05556
8291325	2.05556
8291421	3.08333
8291450	1
8291563	1.16667
8291602	1
8291605	2.38889
8291755	2.61111
8292005	2.69444
8292030	3.83333
8292031	3.55556
8292042	3.44444
8292077	3.11111
8292159	3.77778
8292229	3.13889
8292323	2.52778
8292330	1.69444
8292331	2.83333
8292395	3.25
8292419	2.47222
8292444	3.22222
8292507	3.75
8293141	4.08333
8293308	2.5
8293310	3.97222
8293398	2.69444
8297205	3.27778
8297349	2.69444
8297380	4.41667
8297405	3.41667
8297811	4.02778
8297812	3.86111
8297890	5.08333
8297914	2.61111
8297917	2.44444
8298050	3.11111
8298070	1.91667
8298073	3.72222
8298117	4.38889
8298127	1.97222
8298203	2.69444
8298287	1.72222
8298306	2.05556
8298380	3.19444
8298470	2.86111
8298480	2.75
8298491	2.75
8298554	2.86111
8298563	2.86111
8298580	2.75
8298602	2.75
8298637	2.75
8298648	3.25
8298674	2.27778
8298681	2.80556
8298881	1.55556
8298900	1.83333
8299038	2.16667
8299079	2.33333
8299095	2.66667
8299266	3.05556
8299273	2.83333
8299277	2.52778
8299325	2.52778
8299327	2.52778
8299358	2.88889
8299374	3.27778
8299507	1.75
8299511	2.16667
8299551	2.27778
8299557	2.11111
8299577	2.02778
8299586	1.75
8299651	2.63889
8299658	1.72222
8299750	2.61111
8299772	2.58333
8299831	2.05556
8299846	2.5
8299906	3.22222
8299956	3.22222
8299989	3.97222
8300103	4.33333
8300141	3.63889
8300387	3.63889
8300406	4.02778
8300447	4.08333
8300526	3.27778
8300528	3.27778
8300662	3.27778
8300694	3.5
8300716	3.83333
8300903	3.66667
8300932	3.36111
8300992	1.30556
8301109	2.58333
8301202	0.75
8301217	0.611111
8301219	0.611111
8301270	1.02778
8301310	0.166667
8301506	0.361111
8301551	0.277778
8301669	0.472222
8301750	0.5
8301778	0.444444
8301991	2.05556
8302039	0.916667
8302143	0.944444
8302157	1.88889
8302158	1.16667
8302243	0.972222
8302629	1.55556
8302787	2.77778
8302958	2.55556
8302997	2.97222
8303090	2.55556
8303097	2.69444
8303193	2.13889
8303232	6.02778
8303249	4.22222
8303356	4.77778
8303359	4.38889
8303363	4.72222
8303391	4.91667
8303474	4.75
8303660	4.22222
8303734	4.22222
8303880	4.30556
8303985	3.25
8304142	2.94444
8304388	4.08333
8304747	2.52778
8304833	2.55556
8304920	2.86111
8305230	4.94444
8305761	5.88889
8305814	5.05556
8306055	11.2778
8306115	18.7222
8306143	18.2778
8306192	18.1944
8306208	18.1944
8306217	18.1944
8306337	18.1944
8306350	18.1944
8306394	18.1944
8306398	18.1944
8306432	18.1944
8306451	18.1944
8306460	18.1944
8306467	18.1944
8306483	18.1944
8306485	18.1944
8306497	18.1944
8306500	18.1944
8306515	18.1944
8306516	18.1944
8306619	18.1944
8306721	18.3611
8306774	19.8056
8306793	16.9444
8306847	13.4167
8306852	13.25
8306872	13.25
8306969	13.25
8306982	13.25
8306983	13.25
8307068	20.0833
8307107	5.86111
8307142	5.86111
8307211	7.63889
8307234	6.25
8307243	6.25
8307247	6.25
8307284	6.25
8307296	6.25
8307351	7
8307468	5.11111
8307510	5.11111
8307531	6.38889
8307533	0.972222
8307710	1.27778
8307712	0.694444
8308264	0.555556
8308268	4.77778
8308344	3.77778
8308441	5.47222
8308537	4.94444
8308552	4.94444
8308749	5.33333
8308815	4.69444
8308860	7.36111
8308926	5.83333
8309059	5.83333
8309144	5.83333
8309272	7
8309288	4.44444
8309320	4.61111
8309466	2.77778
8309631	2.58333
8309682	6.97222
8309711	3.80556
8309713	3.80556
8309735	8.58333
8309770	6.80556
8309893	6.5
8309898	8.83333
8309940	8.25
8310205	8.25
8310209	8.25
8310252	8.25
8310278	8.25
8310389	12.0278
8310459	8.36111
8310483	8.36111
8310510	8.36111
8310600	8.36111
8310663	10.5556
8310802	6.5
8310845	6.5
8311003	6.5
8311038	6.5
8311083	4.83333
8311252	4.44444
8311399	1.88889
8311439	1.58333
8311449	5.80556
8311501	4.61111
8311550	4.77778
8311577	6.11111
8311598	7.08333
8311662	6.94444
8311792	6.58333
8311867	6.88889
8312163	6.88889
8312234	6.69444
8312238	6.69444
8312241	6.69444
8312284	6.69444
8312329	13.2778
8312335	5.58333
8312342	5.58333
8312391	8.27778
8312818	15.25
8312823	13.8056
8312826	13.8056
8312861	13.8056
8312895	13.8056
8312927	13.8056
8312933	18.0833
8312936	16.4444
8312946	16.4444
8313078	16.4444
8313124	16.4444
8313154	16.4444
8313209	16.4444
8313222	16.4444
8313301	16.4444
8313302	16.4444
8313327	16.4444
8313412	16.4444
8313419	16.4444
8313420	16.4444
8313423	16.4444
8313434	17.0556
8313444	5.08333
8313451	5.08333
8313466	5.08333
8313592	6.30556
8313609	5.69444
8313616	5.69444
8313633	5.69444
8313814	11.8056
8313902	9.36111
8313915	9.36111
8313972	11.0833
8314007	8.13889
8314020	8.13889
8314091	8.13889
8314170	8.13889
8314203	8.13889
8314304	8.13889
8314342	9
8314433	5.94444
8314464	7.72222
8314477	1.72222
8314481	1.72222
8314738	1.63889
8314757	1.63889
8314818	1.63889
8314846	1.63889
8314849	1.63889
8315088	1.97222
8315092	1.30556
8315103	1.30556
8315138	1.33333
8315187	1.30556
8315198	1.72222
8315209	1.22222
8315211	0.833333
8315238	2.08333
8315262	1.63889
8315318	1.75
8315380	1.16667
8315413	1.11111
8315522	3.47222
8315534	1.72222
8315947	1.61111
8315948	1.44444
8315952	2.97222
8316136	9.19444
8316143	7.30556
8316170	11.8333
8316205	14.1389
8316496	13.9722
8316627	18.75
8316816	17.9167
8316873	17.9167
8317114	17.9167
8317162	17.9167
8317196	17.9167
8317264	17.9167
8317559	17.9167
8317590	17.9167
8318009	17.9167
8318079	17.9167
8318100	17.9167
8318110	17.9167
8318130	18.5
8318142	15.2778
8318145	15.2778
8318193	20.1389
8318311	13.8889
8318332	13.8889
8318380	13.8889
8318400	13.8889
8318405	20.1389
8318411	18.3333
8318426	18.3333
8318434	18.3333
8318435	18.3333
8318453	18.3333
8318469	18.3333
8318475	18.3333
8318537	18.3333
8318612	18.3333
8318652	18.3333
8318653	18.3333
8318661	18.3333
8318665	18.6111
8319007	19.1389
8319028	11.5
8319093	10.7778
8319195	10.7778
8319446	11
8319448	11.75
8319489	9.16667
8319498	9
8319553	9
8319592	9.16667
8319729	9.44444
8319770	9.69444
8319806	2.75
8319813	5.52778
8320487	4.52778
8320596	6.25
8320624	9.38889
8320658	8.44444
8321020	8.30556
8321053	8.30556
8321279	8.30556
8321357	8.30556
8321631	8.30556
8321896	8.30556
8321950	9.02778
8322204	9.02778
8322242	8
8322243	6.13889
8322480	6.16667
8322540	7.77778
8322789	4.08333
8322866	4.47222
8323265	4.08333
8323369	4.47222
8323674	4.94444
8323978	4.55556
8324115	4.11111
8324363	3.16667
8324381	3.58333
8324594	1.58333
8324665	1.80556
8324832	2.77778
8324920	3.61111
8324982	2.11111
8326083	1.19444
8326199	2.55556
8326201	1.91667
8326486	1.91667
8326550	1.63889
8326613	1.55556
8326848	1.80556
8327152	1.33333
8327613	1.66667
8327640	0.888889
8327654	0.888889
8327748	1.66667
8327749	1
8327760	0.944444
8327876	3.55556
8328004	4.72222
8328102	6.5
8328133	6.63889
8328195	6.13889
8328239	5.36111
8328295	5.36111
8328357	5.72222
8328677	5.38889
8328849	4.88889
8328909	5.66667
8328910	4.86111
8329073	5
8329107	4.55556
8329778	4
8329836	4.13889
8329837	4.16667
8329909	4.08333
8330078	4.19444
8330150	3.16667
8330298	3
8330320	1.44444
8330469	2.75
8330867	1.47222
8331145	1
8331215	1.86111
8331391	2.44444
8331483	1.38889
8331489	1.88889
8331499	1.58333
8331683	1.97222
8331705	1.75
8331770	2.41667
8331827	1.80556
8332115	2.69444
8332198	1.72222
8332219	1.72222
8332271	1.72222
8332301	1.72222
8332318	2.58333
8332377	2.94444
8332441	3.55556
8332494	2.75
8332539	2.63889
8332715	4
8332830	2.47222
8332842	2.41667
8332874	3.83333
8333116	3.58333
8333441	3.05556
8333445	3.77778
8333488	4.44444
8333545	3.86111
8333632	2.94444
8333675	3.05556
8333721	3.75
8333781	3.66667
8333970	3.86111
8334260	4.19444
8334281	4.80556
8334283	4.80556
8334351	7.05556
8334387	5.58333
8334548	5.58333
8334563	5.58333
8334667	5.97222
8334706	4.52778
8334815	6.47222
8334827	6.75
8334831	5.55556
8334835	5.16667
8334843	4.86111
8334847	7.11111
8334923	5.63889
8334968	5.22222
8335263	6.27778
8335264	5.33333
8335405	5.36111
8335554	6.22222
8335558	9.30556
8335566	7.83333
8335592	8.05556
8335630	8.16667
8335634	8.05556
8335635	8.22222
8335903	11.8056
8335923	10.3333
8335924	10.3333
8335927	10.3333
8335932	10.9167
8335960	10.4444
8335971	10.4444
8335992	10.4444
8336001	10.4444
8336023	10.4444
8336029	10.4444
8336122	10.6944
8336141	10.1111
8336239	10.1111
8336244	10.3056
8336254	10.1667
8336311	9.61111
8336336	9.55556
8336366	9.52778
8336376	8.66667
8336378	9.11111
8336382	9.30556
8336449	9.27778
8336452	9.27778
8336455	12
8336485	13.0278
8336498	12.9722
8336502	12.9722
8336503	13.8056
8336528	13.6667
8336541	13.6667
8336566	13.6667
8336578	13.6667
8336587	13.6667
8336594	13.6667
8336595	13.6667
8336664	13.8056
8336686	12.9722
8336690	12.9722
8336696	12.9722
8336734	12.9722
8336736	12.9722
8336762	12.9722
8336778	13.8333
8336779	9.72222
8336783	9.72222
8336867	10.0556
8336888	8.88889
8336897	5.22222
8336900	5.22222
8336901	5.22222
8336916	5.5
8336933	5.88889
8336942	4
8337093	4.52778
8337096	4.86111
8337103	5.47222
8337127	4.69444
8337289	6.33333
8337471	5.72222
8337488	6.02778
8337545	6.86111
8337572	6.08333
8337598	5.66667
8337818	5.02778
8338016	4.97222
8338095	5.13889
8338122	4.97222
8338141	5.72222
8338179	5.38889
8338184	5.38889
8338217	5.38889
8338224	5.38889
8338293	6.58333
8338491	6.36111
8338497	6.80556
8338551	5.47222
8338573	6.30556
8338711	6.11111
8338717	3.25
8338840	2.44444
8338916	2.58333
8338961	3.02778
8338994	2.13889
8339003	2.55556
8339030	2.41667
8339196	2.19444
8339217	2.25
8339220	3
8339289	2.88889
8339453	1.08333
8339495	1.19444
8339567	0.888889
8339668	1.66667
8339672	0
8339680	0.0277778
8339684	0.333333
8339688	0.111111
8339693	1.02778
8339823	1.16667
8340301	1.36111
8340309	1.11111
8340356	2.19444
8340368	1.86111
8340424	2.02778
8340460	2.66667
8340570	2.38889
8340609	2.55556
8340652	3
8340748	2.19444
8340801	2.19444
8340997	1.83333
8341091	1.55556
8341191	0.944444
8341228	0.75
8341299	1
8341360	1.55556
8341437	1.16667
8341458	1.97222
8341503	1.88889
8341520	1.63889
8341528	2.61111
8341547	2.55556
8341607	3.5
8341842	3.5
8341892	2.52778
8342034	2.27778
8342153	4.16667
8342159	11.5
8342198	9.88889
8342241	9.88889
8342263	9.88889
8342280	9.88889
8342325	9.88889
8342328	9.88889
8342342	9.88889
8342350	9.88889
8342376	9.88889
8342398	9.88889
8342462	9.88889
8342492	9.88889
8342542	10.8889
8342543	8.36111
8342757	8.36111
8342777	8.36111
8342923	8.36111
8343023	8.36111
8343065	12.2778
8343131	6.36111
8343176	6.52778
8343237	7.44444
8343251	5.36111
8343255	5.52778
8343316	5.5
8343318	2.5
8343320	2.94444
8343475	2.36111
8343678	2.97222
8343680	1.52778
8343910	1.41667
8343946	2.61111
8344030	2.75
8344060	3.16667
8344069	2.88889
8344086	2.55556
8344224	2.25
8344266	3.30556
8344379	3.86111
8344847	5.16667
8344966	4.61111
8345024	3.58333
8345040	4.27778
8345117	4.08333
8345122	2.91667
8345136	2.77778
8345222	3.22222
8345334	3
8345341	4
8345409	2.30556
8345488	2.11111
8345489	2.44444
8345525	2.08333
8345935	2.61111
8345963	2.97222
8346073	3.63889
8346164	1.11111
8346234	2.05556
8346273	1.58333
8346328	1.58333
8346351	1.58333
8346374	2.52778
8346376	1.11111
8346435	2
8346916	1.33333
8346973	0.833333
8346976	2.52778
8346992	1.13889
8347258	1.97222
8347401	1.25
8347471	2.02778
8347534	1.72222
8347994	1.55556
8348015	1.80556
8348457	1.52778
8348500	0.944444
8348583	2.25
8348588	1.5
8348595	1.52778
8348842	1.5
8348885	1.33333
8349141	2.38889
8349210	0.833333
8349385	0.416667
8349391	0.555556
8349468	1.55556
8349505	1.83333
8349615	1.58333
8349666	1.33333
8349674	1.61111
8349708	1.47222
8349766	2.11111
8349769	1.05556
8349888	3.25
8349994	1.83333
8349999	1.83333
8350024	2.77778
8350034	2.47222
8350078	1.19444
8350085	2.33333
8350091	0.805556
8350173	0.694444
8350252	1.97222
8350324	0.194444
8350409	2
8350447	0.972222
8350498	0.972222
8350597	2.80556
8350608	1.58333
8350628	1.66667
8350632	1.77778
8350737	1.97222
8350756	0.916667
8350780	1.11111
8350798	4.33333
8351031	4.11111
8351035	4.27778
8351239	4.02778
8351272	4.02778
8351447	4.55556
8351516	4.11111
8351888	7.63889
8352083	6.88889
8352110	6.77778
8352115	7
8352159	6.91667
8352204	6.88889
8352210	6.88889
8352432	7.05556
8352497	6.22222
8352564	6.16667
8352567	6.75
8352637	6.75
8352754	7.19444
8352802	7.16667
8352825	7.16667
8352888	7.16667
8352913	7.16667
8352929	7.16667
8352951	7.16667
8352962	10.5833
8352979	9.83333
8352985	9.83333
8352987	9.83333
8352988	9.83333
8352993	9.83333
8353007	9.83333
8353064	9.83333
8353140	9.83333
8353141	10.3611
8353174	10.4167
8353198	10.3056
8353229	10.1944
8353245	10.1389
8353251	10.1389
8353276	10.1389
8353279	10.1389
8353301	10.1389
8353325	11.4167
8353348	11.5
8353355	10.4444
8353468	10.6111
8353519	10.8056
8353591	10.3611
8353698	10.5
8353699	9.22222
8353713	10.6111
8353755	9.91667
8353764	10.0278
8353790	10.3333
8353791	10.1111
8353834	10.1944
8353869	9.27778
8353875	9.27778
8353878	9.52778
8353883	9.69444
8353900	9.52778
8353913	9.77778
8353942	9.52778
8353949	9.52778
8353966	10.3611
8353983	11.0556
8354007	8.05556
8354115	5
8354123	4.63889
8354175	4.63889
8354197	4.63889
8354218	4.72222
8354238	5.88889
8354316	5.38889
8354318	4.94444
8354340	4.94444
8354353	4.58333
8354403	4.61111
8354620	4.52778
8354731	4.52778
8354757	4.58333
8354809	4.52778
8354932	5.02778
8355009	4.86111
8355143	4.86111
8355144	4.86111
8355155	5.58333
8355224	4.52778
8355237	4.52778
8355276	4.52778
8355293	4.52778
8355317	4.66667
8355390	4.61111
8355391	3.61111
8355420	4.36111
8355441	4.55556
8355514	4.47222
8355601	3.91667
8355705	5.16667
8355732	4.25
8355828	5
8355925	3.69444
8356053	4.41667
8356210	1.55556
8356255	1.11111
8356257	1.11111
8356309	1.16667
8356393	0.972222
8356470	1.22222
8356510	1.44444
8356557	0.75
8356872	1.13889
8357044	0.888889
8357195	1.02778
8357217	0.722222
8357226	0.805556
8357242	0.694444
8357246	0.416667
8357266	0.277778
8357272	0.5
8357279	0.416667
8357307	0.305556
8357334	0.472222
8357336	1.05556
8357341	2.05556
8357371	1.77778
8357452	2.11111
8357480	2.27778
8357637	2.02778
8357791	2.02778
8357888	2.44444
8357897	5.16667
8358033	3.22222
8358186	3.22222
8358269	3.77778
8358274	3.77778
8358471	4.52778
8358610	3.83333
8358740	7.19444
8359039	5.91667
8359516	6.19444
8359550	5.80556
8359553	6.72222
8359556	8.86111
8359572	8.5
8359586	8.33333
8359631	8.33333
8359705	8.33333
8359714	8.33333
8359963	8.72222
8360167	6.97222
8360221	7.77778
8360611	7.27778
8360803	6.19444
8361074	4.88889
8361087	5.27778
8361673	5.63889
8361847	6.22222
8361875	4.58333
8361965	5.30556
8361977	4.58333
8362046	4.86111
8362161	4.58333
8362173	4.58333
8362310	4.58333
8362321	4.58333
8362346	4.58333
8362393	4.58333
8362429	5.69444
8362485	3
8362590	2.58333
8362630	2.16667
8362817	1.5
8363037	1.97222
8363070	1.52778
8363097	2.08333
8363123	4.25
8363138	3.16667
8363140	3.16667
8363151	3.16667
8363454	3.66667
8363758	3.02778
8363914	2.02778
8363921	2.27778
8363949	3.38889
8364224	2.72222
8364226	2.63889
8364248	3.25
8364284	2.88889
8364302	2.75
8364355	3.63889
8364480	2.72222
8364753	2.72222
8364804	2.72222
8364805	4.52778
8364829	2.38889
8364830	3
8364856	2.27778
8364939	2.27778
8364943	2.94444
8364971	2.05556
8364973	3.66667
8365155	3
8365203	3
8365220	3
8365222	4.16667
8365258	2.55556
8365286	2.55556
8365368	4.13889
8365605	2
8365865	2
8366007	3.05556
8366189	2.13889
8366209	3.22222
8366371	5.02778
8366373	4.25
8366438	4.02778
8366534	4.02778
8366584	4.44444
8366781	4.16667
8366787	2.83333
8366791	2.83333
8366807	2.83333
8366821	2.83333
8366841	2.83333
8366898	2.83333
8366953	3.16667
8367152	2.86111
8367217	2.88889
8367222	5.52778
8367279	4.30556
8367364	4.72222
8367370	4.55556
8367414	4.61111
8367561	4.58333
8367627	4.66667
8367749	5.27778
8367773	2.08333
8367822	3.27778
8367973	2.13889
8368122	2.22222
8368249	4.30556
8368257	1.91667
8368412	2.08333
8368457	1.91667
8368466	2.33333
8368469	2.16667
8368471	2.16667
8368473	2.16667
8368488	2.16667
8368491	2.16667
8368508	2.25
8368521	3.80556
8368586	3.30556
8368590	3.30556
8368594	3.44444
8368652	4.75
8368734	2.83333
8368812	3.13889
8368943	3
8369006	2.72222
8369049	1.5
8369151	1.5
8369174	1.5
8369192	1.5
8369223	2.66667
8369345	2.41667
8369409	2.16667
8369423	2.16667
8369434	2.16667
8369508	2.16667
8369599	2.16667
8369654	2.16667
8369673	2.16667
8369680	2.16667
8369807	2.16667
8369877	2.16667
8369907	2.16667
8369997	2.86111
8370101	2.16667
8370149	2.16667
8370156	2.16667
8370180	2.16667
8370394	2.16667
8370407	2.16667
8370513	3.11111
8370845	6.69444
8371139	4.55556
8371236	4.83333
8371358	4.86111
8371433	4.5
8371509	3.80556
8371610	4.66667
8371613	3.47222
8371678	3.47222
8371689	5.69444
8371785	4.5
8371854	4.5
8372451	4.80556
8372475	4.80556
8372574	4.47222
8372586	4.80556
8372824	3.55556
8372825	3.55556
8372858	3.72222
8372861	2.91667
8372904	2.80556
8372906	3.19444
8372984	2.83333
8372987	3.27778
8372992	3.61111
8373047	3.19444
8373048	3.19444
8373052	3.19444
8373062	3.52778
8373136	3.19444
8373528	3.22222
8373582	3.52778
8373793	3.44444
8373853	3.19444
8373939	4.97222
8373986	5.36111
8374082	4.36111
8374180	4.36111
8374427	4.86111
8374483	4.36111
8374511	4.44444
8374563	4.36111
8374566	4.36111
8374605	4.52778
8374606	4.36111
8374613	4.36111
8374647	4.36111
8374686	4.36111
8374695	4.44444
8374697	4.36111
8374708	4.36111
8374806	4.44444
8374906	4.36111
8374958	4.36111
8375024	5.86111
8375092	5.36111
8375109	5.36111
8375157	5.36111
8375297	5.44444
8375320	6.36111
8375525	4.36111
8375585	5.80556
8375858	5.33333
8376045	5.63889
8376260	5.80556
8376322	6.52778
8377136	6.22222
8377194	4.08333
8377267	4.08333
8377430	4.36111
8377570	4.63889
8377682	4.11111
8377763	2.97222
8377900	2.97222
8377952	3.47222
8378157	3.61111
8378523	3.69444
8378911	3.05556
8378969	3.19444
8379013	4.08333
8379103	3.13889
8379112	3.91667
8379118	3.97222
8379194	4.16667
8379271	4.16667
8379287	4.55556
8379349	3.75
8379352	3.25
8379417	3.44444
8379569	3.19444
8379844	3.27778
8379952	3.66667
8379969	4.38889
8380318	3.86111
8380700	3.63889
8380709	4.25
8380764	5.33333
8380775	7.36111
8380823	8.02778
8380901	7.22222
8380902	7.22222
8380910	7.22222
8380911	7.22222
8380916	7.22222
8380917	7.22222
8381065	7.5
8381379	8.66667
8381383	0.666667
8381387	1.25
8381634	1.38889
8381640	1.16667
8381688	1.30556
8381763	1.41667
8381781	5.13889
8381800	3.58333
8381803	4.75
8382081	4.58333
8382212	5.55556
8382262	5.55556
8382263	5.08333
8382287	5.47222
8382289	5.47222
8382299	5.30556
8382425	4.52778
8382551	4.77778
8382693	4.72222
8382694	4.66667
8382698	6.75
8382886	0.5
8383026	1.05556
8383040	0.444444
8383085	0.777778
8383094	0.861111
8383157	0.222222
8383163	0.222222
8383196	0.222222
8383202	0.416667
8383275	0.388889
8383292	0.305556
8383344	0.305556
8383364	0.361111
8383369	0.111111
8383441	0.111111
8383454	0.194444
8383469	4.66667
8383489	5.02778
8383522	4.88889
8383548	4.86111
8383559	4.86111
8383607	4.86111
8383622	4.86111
8383640	5.16667
8383657	4.44444
8383664	4.13889
8383731	4.13889
8383736	4.69444
8383774	5
8383787	2.41667
8383908	2
8383912	2
8383915	2.36111
8383941	2
8384018	2.27778
8384086	1.94444
8384235	2.83333
8384250	2.55556
8384328	2.94444
8384491	2.55556
8384500	3.11111
8384521	3.05556
8384522	2.66667
8384541	3.44444
8384598	3.05556
8384601	3.94444
8384611	3.16667
8384653	3.55556
8384665	2.77778
8384673	2.77778
8384712	2.83333
8384765	3.11111
8384812	2.44444
8384833	2.44444
8384872	3.72222
8384909	3.63889
8384975	3.38889
8385017	3.80556
8385021	3.38889
8385085	4.13889
8385123	4.75
8385130	3.16667
8385134	3.16667
8385139	3.16667
8385145	3.41667
8385147	3.16667
8385182	3.27778
8385239	3
8385363	2.75
8385400	2.75
8385405	2.75
8385415	3.86111
8385454	2
8385475	2
8385479	2
8385500	2
8385526	2
8385539	2.05556
8385568	2
8385574	3.55556
8385633	2.5
8385699	2.44444
8385723	2.44444
8385725	2.44444
8385748	2.97222
8385755	2.94444
8385787	3.36111
8385867	1.66667
8385876	2.02778
8385883	1.33333
8385897	1.33333
8385950	1.33333
8385957	2
8386017	1.75
8386163	0.75
8386167	0.361111
8386221	3.86111
8386257	2.19444
8386447	2.16667
8386458	2.66667
8386548	2.33333
8386678	2.13889
8386679	2.30556
8386823	1.80556
8386824	0.833333
8386944	0.888889
8386999	0.75
8387028	1.52778
8387041	1.02778
8387059	0.333333
8387089	0.861111
8387093	0.333333
8387097	1.47222
8387147	1.19444
8387155	1.19444
8387158	1.19444
8387169	1.19444
8387178	1.19444
8387180	1.19444
8387232	3.88889
8387255	2.69444
8387353	2.69444
8387381	2.69444
8387388	2.69444
8387427	2.69444
8387432	2.69444
8387467	2.69444
8387497	2.94444
8387500	2.69444
8387549	3.02778
8387560	3.11111
8387571	2
8387580	2
8387593	2
8387868	2
8387870	4.08333
8387905	2.77778
8387909	2.77778
8387912	2.77778
8387945	2.77778
8387946	2.77778
8387985	2.77778
8387991	2.77778
8388031	2.77778
8388049	2.77778
8388120	2.77778
8388515	2.77778
8388536	2.88889
8388552	3.02778
8388623	2.77778
8388702	3.02778
8388709	1.11111
8388753	1.11111
8388798	1.11111
8388809	1.66667
8388942	1.11111
8388973	1.11111
8388976	2.36111
8389131	1.27778
8389141	1.61111
8389168	1.55556
8389193	2.25
8389561	2.08333
8389568	0.972222
8389583	1.27778
8389599	0.972222
8389661	2.44444
8389704	0.472222
8389760	1.44444
8389844	1.58333
8389935	1.08333
8390096	1.08333
8390299	2.38889
8390351	1.94444
8390354	1.80556
8390360	1.97222
8390382	1.80556
8390441	2.55556
8390477	2.16667
8390653	2.13889
8390660	1.91667
8390776	2.19444
8390865	2.11111
8390880	1.61111
8390951	1.44444
8390986	1.38889
8391038	2.47222
8391076	1.86111
8391177	1.52778
8391322	1.69444
8391699	3.66667
8391768	2.5
8391836	2.77778
8391918	3.22222
8391992	3.66667
8392353	3.16667
8392363	2.13889
8392368	3.33333
8392488	2.11111
8392540	3.08333
8392683	0.75
8392778	0.75
8393395	0.888889
8393518	1.27778
8393521	0.5
8393725	2.61111
8393822	1.83333
8394067	2.86111
8394188	3.77778
8394213	3.44444
8394366	3.36111
8394546	3.52778
8394722	3.88889
8395086	3.88889
8395162	2.97222
8395301	4.27778
8395309	2.02778
8395337	2.02778
8395369	3.38889
8395728	0.861111
8395809	1.97222
8395928	3.77778
8396020	2.69444
8396038	3.02778
8396041	5.52778
8396044	5.05556
8396089	4.88889
8396109	5.19444
8396125	6.72222
8396707	7.16667
8396772	6.44444
8396773	6.44444
8396848	6.44444
8396899	7.22222
8397071	5.16667
8397277	5.02778
8397284	4.75
8397305	4.69444
8397380	4.69444
8397416	6.02778
8397655	6
8397686	5.02778
8397764	5.02778
8397837	5.52778
8398020	5.61111
8398023	5.36111
8398096	5.36111
8398387	5.66667
8398443	4.97222
8398769	4.11111
8398837	3.66667
8398920	3.41667
8399022	2.58333
8399181	2.47222
8399220	2.77778
8399559	3.72222
8399582	2.80556
8399590	2.80556
8399757	4.16667
8400255	3.16667
8400281	3.25
8400457	4.36111
8400628	2.25
8400787	2.19444
8400817	2.77778
8400862	2.30556
8401042	2.5
8401140	2.88889
8401347	1.66667
8401638	1.80556
8401653	1.11111
8401669	1.22222
8401692	0.861111
8401791	0.972222
8401842	1.69444
8401877	1.05556
8401892	2.83333
8401925	2.38889
8401926	2
8401969	2.19444
8402083	1.88889
8402346	3.88889
8402420	1.97222
8402489	2.61111
8402611	2.75
8402700	2.47222
8402745	2.30556
8402909	2.25
8402939	1.86111
8403007	1.94444
8403099	0.694444
8403241	2.47222
8403370	2.25
8403564	1.88889
8403572	1.88889
8403737	1.88889
8403747	2.86111
8403910	2.11111
8404612	1.25
8404794	1.72222
8405275	1.55556
8405605	3.38889
8405762	2.25
8406190	2.5
8406192	1.83333
8406194	1.30556
8406200	0.75
8406543	0.694444
8406905	2.5
8407008	0.861111
8407327	0.861111
8407637	1.22222
8407772	2.69444
8407787	1.61111
8408034	2.27778
8408064	6.33333
8408290	7.97222
8408775	11.3889
8408897	10.5833
8408957	10.25
8408965	10.25
8408994	12.1667
8409021	11.3889
8409023	11.3889
8409024	11.3889
8409068	11.3889
8409215	11.3889
8409217	11.3889
8409256	11.3889
8409274	11.5556
8409480	11.9167
8409515	10.7222
8409590	9.38889
8409796	12.3333
8409876	9.5
8409912	11.0556
8410214	8.66667
8410397	8.66667
8410401	8.66667
8410558	8.66667
8410725	8.66667
8410756	9.44444
8410803	6.55556
8411023	7.05556
8411070	8.27778
8411329	4.11111
8411465	4.22222
8411478	4.22222
8411512	2.52778
8411601	3.80556
8411942	3.52778
8412070	2.61111
8412175	3.22222
8412657	2.66667
8413071	2.27778
8413135	4.16667
8413139	1
8413795	1
8413966	4.02778
8413979	1.5
8414114	4.25
8414445	4
8414998	3.66667
8415176	3.61111
8416206	4.75
8416539	4.13889
8416688	4.36111
8416695	3.97222
8416795	3.86111
8416810	4.36111
8417089	3.5
8417091	3.91667
8417215	5.02778
8417530	5.55556
8417771	3.38889
8417952	4.30556
8418002	4.19444
8418351	3.69444
8418606	4.63889
8419087	4.41667
8419111	4.08333
8419297	4.08333
8419407	5.11111
8419451	6.19444
8419452	4.75
8419686	5
8419705	4.52778
8419736	6.61111
8419888	6.86111
8420457	6.13889
8420567	6.5
8420631	6
8420865	6.16667
8420880	5.58333
8421020	5.72222
8421053	5.36111
8421062	5.77778
8421071	4.86111
8421120	5.47222
8421175	5.27778
8421221	4.75
8421222	5.02778
8421235	5.02778
8421785	4.88889
8421786	4.88889
8421823	5.75
8421913	5.88889
8422281	6.13889
8422339	5.13889
8422342	5.58333
8422646	5.16667
8422843	8.27778
8423075	2.94444
8423161	2.36111
8423451	3.33333
8423803	3.97222
8423867	3.97222
8423930	3.58333
8423962	6.75
8423976	5.19444
8423982	6.44444
8424185	5.86111
8424186	5.69444
8424201	5.69444
8424225	5.69444
8424274	6.36111
8424283	5.27778
8424286	5.27778
8424382	5.44444
8424421	8.05556
8424443	3.16667
8424615	3.61111
8424808	3.63889
8424883	3.38889
8425071	2.66667
8425098	2.41667
8425192	3.19444
8425693	2.55556
8425836	2.55556
8425840	2.58333
8425844	3.61111
8425845	0.444444
8425846	1
8425848	0.361111
8425850	0.361111
8425858	3.11111
8426046	2.16667
8426058	2.16667
8426297	2.16667
8426470	3.44444
8426491	3.27778
8426513	2.86111
8426605	2.86111
8426841	2.86111
8427370	2.86111
8427475	2.86111
8427486	2.86111
8427532	4.13889
8427729	4.05556
8427758	8.75
8427759	6.38889
8427850	6.27778
8428316	12.75
8428497	10.1944
8428550	10.1944
8428651	10.1944
8428660	10.1944
8428673	10.1944
8428713	10.9167
8428796	9.08333
8428876	11.4167
8428950	10.6944
8429170	10.6944
8429335	10.6944
8429415	10.6944
8429455	10.6944
8429590	10.6944
8429656	19.5833
8429723	12.75
8429809	14.2222
8429923	13.0278
8429960	13.0278
8429965	13.25
8429967	13.0278
8429992	13.0278
8430027	13.5833
8430030	13.7778
8430133	12.6111
8430178	12.6111
8430400	15.6389
8430410	13.7222
8430529	13.0556
8430600	13.2778
8430630	13.0556
8430808	13.2778
8431006	13.0556
8431165	13.0556
8431222	16.2778
8431432	7.69444
8431542	7.58333
8431601	5.47222
8431646	5.47222
8431749	5.27778
8431797	21.25
8431999	19.5
8432042	19.3333
8432102	18.25
8432119	18.6111
8432175	18
8432264	21.5278
8432265	21.1944
8432329	21.75
8432519	21.3611
8432979	21.5556
8433128	21.6944
8433449	22.5833
8433931	21.3889
8434031	20.5
8434250	21.0833
8434253	20.8889
8434299	20.3333
8434358	21.1944
8434429	21.8333
8434447	21.0833
8434504	21.0833
8434591	21.3056
8435082	21.8889
8435238	21.7222
8435403	22.8611
8435452	21.0278
8435740	21.0278
8435741	21.0278
8435848	21.3333
8435851	23.9167
8435876	24.1944
8435910	23.5556
8435935	23.4444
8436217	23.25
8436288	23.4444
8436320	25
8436403	25
8436433	24.6111
8436504	24.6111
8436532	24.6111
8436541	24.6111
8436583	24.6111
8436584	24.6111
8436614	24.6111
8436628	24.6111
8436731	25.1111
8436748	25.1389
8436799	24.9444
8436918	21.9167
8436942	21.9167
8437056	23.1389
8437077	21.7778
8437143	21.7778
8437258	22.1944
8437278	22.8056
8437321	22.2222
8437506	22.8611
8437521	21.8889
8437620	14.8056
8437621	14.9444
8437722	17.4444
8437752	3.94444
8437986	5.75
8437987	5.80556
8438030	5.05556
8438127	5.77778
8438141	7.16667
8438243	5.88889
8438298	6.52778
8438471	6.22222
8438708	6.16667
8438709	7.16667
8438742	7.22222
8438796	6.02778
8439081	6.05556
8439250	7.66667
8439259	6.97222
8439299	7.86111
8439440	7.47222
8439635	8.30556
8440050	7.66667
8440105	7.66667
8440234	9.94444
8440415	20.9722
8440508	17.0278
8440598	17.1389
8440634	17.5
8440741	17.2778
8440824	17.2778
8440843	17.2778
8440856	17.2778
8440857	17.2778
8440861	18.8056
8440863	17.4722
8440921	17.4722
8440963	17.4722
8441019	17.4722
8441044	17.4722
8441207	17.8889
8441259	15.5833
8441269	15.8889
8441358	12.6667
8441387	12.8333
8441479	12.6667
8441531	12.6667
8441654	14.1389
8441972	13.2222
8442116	16.1667
8442150	9.86111
8442208	10.0278
8442238	10.0833
8442302	9.88889
8442330	10.0833
8442620	10.3889
8442630	10.1944
8442640	11.6667
8442847	7.11111
8443101	7.61111
8443186	4.36111
8443318	5.27778
8443327	5.27778
8443672	2.75
8443862	3.05556
8444036	3.66667
8444486	1.80556
8444639	1.25
8444644	1.22222
8444757	1.22222
8444763	0.861111
8444780	1.88889
8444789	0.583333
8444881	0.861111
8444929	0.805556
8445150	2.22222
8445189	1.38889
8445217	3.47222
8445516	2.58333
8445863	2.58333
8445984	2.75
8446023	2.58333
8446161	2.58333
8446175	2.58333
8446190	6.94444
8446599	4.33333
8446619	4.33333
8446645	4.33333
8446674	4.33333
8446675	4.33333
8446722	5.52778
8446839	4.30556
8446858	4.30556
8446878	4.58333
8446908	4.19444
8446967	3.66667
8447062	3.38889
8447356	4.75
8447366	3.77778
8447456	3.63889
8447625	5.16667
8447770	1.69444
8447773	1.19444
8447778	1.19444
8447843	1.97222
8447878	0.805556
8447929	1.91667
8447963	2.47222
8448208	2.13889
8448220	2.58333
8448328	2.5
8448335	3
8448817	2.08333
8448836	2.11111
8448883	2.47222
8448888	1.27778
8449194	2.83333
8449292	0.972222
8449322	1.11111
8449502	1.69444
8449525	0.694444
8449567	2.30556
8449578	1.86111
8449651	1.58333
8449774	1.58333
8449897	1.58333
8449956	1.58333
8450018	1.58333
8450046	2.25
8450090	0.444444
8450140	1.30556
8450267	0.194444
8450416	0.111111
8450616	1.41667
8450618	0.583333
8450660	0.972222
8450673	0.805556
8450882	1.19444
8451049	3.05556
8451090	1.66667
8451220	1.47222
8451335	1.47222
8451477	2.86111
8451534	1.66667
8451543	2.05556
8451588	2.02778
8451649	1.75
8451681	5.25
8451724	3.86111
8451820	3.69444
8451862	3.69444
8451863	3.69444
8451865	3.69444
8451889	3.69444
8452069	3.69444
8452093	3.88889
8452118	7.52778
8452308	3.75
8452450	4.25
8452564	4.58333
8452664	3.66667
8452683	3.66667
8452735	3.66667
8452772	3.66667
8452795	3.66667
8452822	5
8452896	2.16667
8452921	2.16667
8452960	2.16667
8453071	6.25
8453086	4.91667
8453103	4.91667
8453142	5.5
8453264	4.91667
8453266	4.91667
8453345	5.5
8453378	4.91667
8453406	4.91667
8453473	4.91667
8453679	4.91667
8453684	5
8453712	7.13889
8453780	1.38889
8453818	1.80556
8453832	6.38889
8453906	5.25
8453972	5.05556
8453976	5.05556
8454150	5.05556
8454200	5.05556
8454226	5.05556
8454300	5.05556
8454331	5.05556
8454542	5.05556
8454609	5.05556
8454641	5.05556
8454676	5.55556
8454700	3.75
8454854	3.86111
8454923	2.52778
8455074	7.61111
8455075	4.94444
8455174	6.02778
8455182	4.94444
8455221	4.94444
8455382	5.44444
8455420	5.16667
8455485	4.83333
8455923	4.75
8455999	4.75
8456007	4.75
8456013	4.75
8456062	4.75
8456064	5.16667
8456106	4.75
8456176	4.75
8456184	5.16667
8456194	4.75
8456198	4.75
8456216	4.75
8456249	5.83333
8456267	4.75
8456295	4.75
8456316	4.75
8456341	4.75
8456351	4.75
8456370	4.75
8456377	4.75
8456526	4.75
8456563	4.75
8456620	4.75
8456622	4.75
8456628	4.75
8456634	6.47222
8456646	5.38889
8456651	5.38889
8456668	5.94444
8456698	5.83333
8456715	5.83333
8456724	5.83333
8456784	5.83333
8456792	5.83333
8456800	5.83333
8456836	6.02778
8456864	2.97222
8456865	4.25
8456902	4.16667
8456917	4.27778
8456957	4.16667
8456990	4.16667
8457039	4.27778
8457109	4.16667
8457116	4.16667
8457133	4.16667
8457171	4.16667
8457178	4.16667
8457256	5.91667
8457271	5.30556
8457272	5.86111
8457349	6.25
8457448	4.41667
8457506	4.05556
8457523	4.05556
8457530	4.05556
8457660	4.86111
8457673	1.33333
8457680	1.61111
8457686	1.52778
8457688	1.38889
8457693	1.86111
8457722	1.58333
8457739	1.52778
8457883	1.13889
8457886	4.13889
8457956	4.72222
8458091	3.5
8458151	3.75
8458184	2.91667
8458236	3.16667
8458345	2.77778
8458346	4.63889
8458451	4.44444
8458483	4.52778
8458484	3.86111
8458502	4.58333
8458529	3.86111
8458606	3.86111
8458615	5.19444
8458620	3.97222
8458645	3.30556
8458651	3.30556
8458653	3.30556
8458654	3.30556
8458762	3.5
8458829	3.38889
8458844	3.47222
8458847	2.88889
8458935	4.52778
8458950	4.02778
8458974	4.11111
8459002	4.97222
8459028	4.22222
8459050	4.19444
8459141	4.38889
8459144	4.22222
8459291	4.77778
8459316	3.55556
8459331	3.44444
8459341	3.77778
8459348	3.94444
8459456	2.08333
8459460	2.97222
8459499	2.30556
8459564	3.11111
8459648	1.22222
8459649	0.916667
8459708	1.94444
8459912	0.916667
8459920	0.555556
8459937	1.33333
8460055	0.666667
8460064	1.36111
8460222	1.13889
8460376	1.63889
8460409	0.666667
8460434	1.30556
8460477	1.02778
8460503	0.694444
8460530	0.305556
8460563	0.777778
8460580	0.416667
8460761	0.583333
8460784	0.277778
8461083	0.166667
8461089	0.305556
8461157	0.861111
8461243	0.833333
8461280	0.638889
8461293	0.388889
8461329	1.75
8461337	1.80556
8461545	1.66667
8461583	1.22222
8461611	1.47222
8461654	1.52778
8461655	0.972222
8461659	1.33333
8461678	1.44444
8461825	0.638889
8461845	1.72222
8461866	0.972222
8461984	0.972222
8461999	2.02778
8462206	1.63889
8462215	0.944444
8462340	0.833333
8462459	0.638889
8462546	1.02778
8462547	0.25
8462562	1.25
8462614	0.861111
8462631	0.861111
8462647	1.19444
8462805	1.36111
8462917	1.55556
8462921	1.22222
8462943	2.83333
8462965	1.80556
8463090	1.33333
8463225	1.33333
8463232	3.16667
8463263	0.583333
8463267	0.277778
8463339	0.805556
8463387	0.722222
8463402	0.333333
8463403	3.19444
8463456	2.47222
8463461	2.47222
8463481	2.47222
8463502	2.47222
8463624	2.66667
8463721	4.13889
8463734	0.555556
8463747	0.722222
8463764	2.94444
8463798	1.30556
8463827	1.83333
8464020	1.22222
8464080	1.11111
8464099	1.41667
8464117	0.944444
8464150	1.52778
8464247	1.27778
8464282	1.36111
8464329	2.69444
8464397	2.36111
8464406	2.36111
8464464	2.36111
8464547	2.36111
8464562	2.52778
8464614	3.11111
8464617	1.86111
8464688	3.38889
8464692	2.69444
8464729	2
8464752	2.75
8464813	4.97222
8464857	4.11111
8464858	4.11111
8464860	4.11111
8464874	4.97222
8464879	3.94444
8464927	3.75
8464928	3.75
8464966	9.13889
8465003	5.02778
8465005	5.36111
8465052	4.41667
8465053	4.41667
8465054	7.61111
8465067	6.69444
8465078	6.55556
8465155	6.55556
8465164	15
8465322	13.8889
8465360	13.8889
8465394	13.8889
8465493	25.6111
8465538	24.1389
8466088	24.1389
8466129	24.1389
8466140	24.1389
8466146	24.1389
8466166	24.1389
8466180	24.1389
8466202	24.1389
8466208	24.1389
8466212	24.1389
8466242	24.1389
8466267	24.1389
8466281	24.1389
8466309	24.1389
8466334	24.1389
8466339	24.1389
8466584	24.1389
8466624	24.1389
8466650	24.1389
8466672	24.1389
8466680	24.1389
8466797	24.1389
8466810	24.1389
8466881	24.1389
8466967	24.1389
8467020	24.1389
8467039	24.1389
8467075	24.1389
8467092	24.1389
8467094	24.1389
8467198	24.1389
8467244	24.1389
8467254	26.6389
8467266	20.3056
8467408	16.25
8467434	16.4444
8467492	16.0833
8467532	17.3056
8467675	9.52778
8467690	12.5556
8467703	11.7778
8467725	11.7778
8467752	11.7778
8467846	11.7778
8467870	11.7778
8467949	12.0556
8467982	18.5
8468010	16.25
8468064	16.0833
8468105	16.2778
8468193	15.9444
8468258	15.9444
8468284	15.9444
8468357	15.9444
8468371	19.5556
8468459	12.9444
8468524	12.9444
8468540	12.9444
8468552	12.9444
8468557	12.9444
8468642	12.9444
8468689	12.9444
8468708	12.9444
8468736	12.9444
8468835	12.9444
8468869	14.4444
8468871	18.9167
8468931	15.8611
8468987	16.0556
8469039	15.8611
8469047	15.8611
8469186	15.8611
8469195	15.8611
8469243	15.8611
8469360	15.8611
8469386	16.5556
8469420	16.9722
8469422	16.7778
8469601	17.1389
8469627	17.8611
8469733	11.4444
8469747	11.4444
8469770	13.3056
8469873	15.5
8469956	14.7222
8469973	14.7222
8470015	14.7222
8470019	14.7222
8470060	14.7222
8470063	14.7222
8470089	14.7222
8470099	14.7222
8470101	14.8611
8470111	15.6111
8470123	12.8333
8470156	9.80556
8470181	15.9444
8470229	12.1944
8470230	12.1944
8470325	12.1944
8470403	12.3889
8470404	13.0833
8470449	11.8611
8470493	12.25
8470503	12.0556
8470507	11.5
8470527	12.1111
8470615	11.7222
8470695	11.4167
8470737	12.5
8470758	11.7778
8470827	11.7778
8470845	11.7778
8470891	12.1389
8470929	16.1667
8470930	12.2222
8470952	12.2222
8471068	13.3056
8471196	12.5833
8471212	12.5833
8471237	12.5833
8471326	14.4167
8471375	12.9722
8471425	12.9722
8471443	20.4444
8471464	14.2778
8471514	14.2778
8471637	14.6389
8471675	13.5278
8471680	13.5278
8471745	11.1944
8471813	11
8471956	11
8472179	10
8472186	9.63889
8472264	12.6944
8472279	11.5556
8472285	13.25
8472314	11.9167
8472324	11.9167
8472327	11.9167
8472364	14.4167
8472400	14.1111
8472402	12.5278
8472424	12.5278
8472459	10.3056
8472466	10.3056
8472479	12.4444
8472543	10.8611
8472575	10.8611
8472580	10.8611
8472588	10.8611
8472620	11.25
8472630	10.4722
8472701	10.6389
8472729	10.6111
8472768	10.3056
8472769	17.1389
8472775	15.0278
8472822	21.7778
8472949	22.1944
8472962	20.9444
8473021	20.9444
8473032	27.6667
8473035	25.5556
8473111	25.5556
8473141	25.5556
8473274	25.5556
8473354	25.5556
8473359	25.5556
8473360	25.5556
8473445	25.5556
8473476	25.5556
8473479	25.9167
8473494	22.4722
8473549	22.1111
8473565	22.1111
8473601	22.6389
8473746	22.1111
8473809	23.1944
8473820	23
8473913	22.8333
8474092	22.8333
8474279	22.8333
8474345	23.1944
8474374	22.2778
8474396	22.2778
8474399	22.2778
8474403	22.4444
8474433	22.2778
8474476	22.7222
8474477	22.3611
8474611	22.3611
8474666	29.9722
8474670	21.8333
8474671	23.1389
8474682	22.7778
8474738	22.7778
8474796	22.7778
8474811	22.7778
8474816	22.7778
8474837	22.7778
8474879	23.6389
8474909	21.5
8474939	21.5
8474968	21.5
8475034	22.1667
8475110	21.5
8475310	21.5
8475362	21.5
8475400	21.8333
8475411	21.3333
8475412	21.9444
8475437	21.6389
8475454	25.4167
8475479	22.5833
8475540	22.75
8475602	27.75
8475619	22.5
8475627	22.8611
8475630	22.8333
8475639	22.5
8475690	22.5
8475766	22.6667
8475771	22.5
8475775	22.5
8475785	22.8611
8475879	22.5
8475890	22.6667
8475952	22.8611
8476168	22.8611
8476213	14.5
8476258	14.4167
8476306	15.1389
8476348	14.4167
8476413	14.4167
8476441	14.4167
8476464	14.4167
8476473	16
8476531	15.4722
8476605	16.75
8476689	13.7778
8476697	13.7778
8476700	13.7778
8476746	14.1389
8476785	12.8056
8476910	12.8056
8476940	13.0278
8476947	12.9167
8476954	16.2222
8477020	12.3611
8477066	12.6389
8477092	12.25
8477120	12.25
8477139	12.25
8477141	12.25
8477144	12.25
8477167	12.25
8477169	12.25
8477186	12.25
8477198	12.25
8477226	12.25
8477235	15.1389
8477317	12.8056
8477327	12.1944
8477361	12.3333
8477400	14.2778
8477414	10.5833
8477421	10.8333
8477428	10.3333
8477488	10.3333
8477540	10.3333
8477583	10.8611
8477587	17.9444
8477607	9
8477608	11.9722
8477613	11.1667
8477620	11.1667
8477781	11.1667
8477807	11.1667
8477816	11.1667
8477828	11.1667
8477875	11.1667
8477904	11.1667
8477927	12.25
8477978	9
8477998	9
8478012	9.36111
8478016	9
8478021	9.63889
8478124	9.27778
8478125	9.27778
8478162	11.3611
8478169	2.36111
8478172	2.36111
8478214	3.05556
8478238	3.13889
8478307	3.27778
8478316	2.52778
8478422	2.52778
8478649	3.25
8478652	4.38889
8478751	5.27778
8478812	5.16667
8478882	4.80556
8478939	5.58333
8479061	5.08333
8479102	5.30556
8479199	4.86111
8479244	4.30556
8479251	4.58333
8479273	4.05556
8479391	4.13889
8479397	4.44444
8479514	5.22222
8479534	3.02778
8479537	3.02778
8479544	3.91667
8479574	3.61111
8479642	3.61111
8479647	7.38889
8479791	5.55556
8479810	6.47222
8479864	6.27778
8479867	6.30556
8480274	6.75
8480342	6.30556
8480828	6.22222
8480851	5.33333
8480940	4.86111
8481113	5.16667
8481187	4.05556
8481338	7.02778
8481367	6.97222
8481405	6.63889
8481533	6.66667
8481662	6.5
8481774	7.05556
8481788	8.41667
8481816	7.69444
8481833	7.69444
8481862	8.05556
8481875	7.86111
8481883	7.38889
8481922	6.63889
8482115	6.02778
8482157	6.02778
8482306	7.41667
8482406	5.41667
8482643	5.58333
8482688	5.5
8482712	8.77778
8482726	3.44444
8482986	3.94444
8483021	3.22222
8483193	3.72222
8483219	3.61111
8483262	4.72222
8483289	3.94444
8483298	3.27778
8483319	4.13889
8483338	2.66667
8483369	3.88889
8483417	3.55556
8483618	2.75
8483749	2.75
8483766	2.75
8483771	2.75
8483908	2.75
8484245	2.77778
8484531	3.16667
8484784	1.97222
8484797	1.05556
8485162	1.66667
8485242	0.25
8485405	0.5
8485407	0
8485620	0.666667
8485626	2.97222
8485854	2.11111
8485855	2.11111
8485857	2.30556
8485859	2.80556
8485875	2.94444
8486048	2.58333
8486101	2.38889
8486447	1.13889
8486990	1.88889
8487374	0.194444
8487572	0.194444
8487674	0.166667
8488012	0.722222
8488032	0.666667
8488045	0.305556
8488257	0.972222
8488597	0.305556
8488603	0.916667
8488883	0.0277778
8488930	0
8489095	0.25
8489183	0.111111
8489247	0.583333
8489313	0.111111
8489451	0.194444
8489785	0.444444
8490042	0.0555556
8490058	0.166667
8490079	0.361111
8490081	0
8490128	0.666667
8490140	0.194444
8490142	0.166667
8490202	0.666667
8490254	0.666667
8490295	0.416667
8490359	0.333333
8490452	0.5
8490538	0.416667
8490671	0.888889
8490738	0.944444
8491469	0.805556
8491497	0.944444
8491502	1.55556
8491509	0.75
8491515	0.694444
8491676	1.5
8491707	0.444444
8491725	0.5
8491771	0.388889
8492134	0.555556
8492149	0.277778
8492157	0.277778
8492278	0.305556
8492312	1.80556
8492326	0.916667
8492527	0.916667
8492564	1
8492865	1.52778
8492879	1.27778
8492940	0.916667
8492941	1.58333
8492945	1.41667
8492996	1.38889
8493513	1.30556
8493522	1.75
8493574	2.30556
8493682	0.972222
8494363	1.05556
8494760	1.44444
8494929	3.02778
8494992	2.36111
8495102	3.33333
8495112	3.13889
8495285	3.44444
8495318	3.44444
8495319	3.58333
8495362	4.22222
8495578	3.97222
8495857	2.86111
8497515	2.55556
8497625	2.69444
8497816	2.02778
8497960	1.91667
8498212	2
8498213	2.27778
8498328	1.27778
8498345	1.86111
8498397	2.13889
8498615	1.22222
8499049	1.44444
8499294	1.88889
8499467	3.27778
8499630	4.05556
8502796	3.05556
8502966	2.36111
8502978	2.55556
8502982	2.77778
8503295	1.75
8503571	2.16667
8503606	1.75
8503828	1.75
8503903	2.66667
8503942	1.75
8503946	1.75
8504506	3.41667
8504627	3.25
8504634	2.63889
8504657	1.86111
8504770	3.22222
8504771	3.25
8504901	2.86111
8505150	2.88889
8505440	2.75
8505630	2.38889
8505742	2
8505794	1.91667
8505828	2.19444
8506141	1.44444
8506183	1.91667
8506188	2.02778
8506412	1.91667
8506572	1.63889
8506887	3.02778
8507357	1.25
8507374	1.41667
8507405	1.25
8507606	1.36111
8507951	2.13889
8507963	1.19444
8508001	1.02778
8508171	1.30556
8508217	1.27778
8508265	1.83333
8508317	1.33333
8508580	0.666667
8508588	0.944444
8508624	0.972222
8508646	0.861111
8508659	2.41667
8508703	2.36111
8508809	2.22222
8508893	2.08333
8508938	2.08333
8509011	2.38889
8509061	2.30556
8509119	1.02778
8509156	1.61111
8509169	1.02778
8509208	1.44444
8509357	2.36111
8509362	1.55556
8509364	1.33333
8509417	1.27778
8509445	2.08333
8509556	1
8509558	0.916667
8509630	1.94444
8509763	2.11111
8509847	1.5
8509848	1.5
8509985	2.25
8510139	1.91667
8510224	2.38889
8510283	1.77778
8510498	1.63889
8510735	1.75
8510804	2.52778
8510839	0.888889
8510995	1.27778
8511023	1.61111
8511181	0.611111
8511216	0.611111
8511226	0.611111
8511337	1.11111
8511574	1.05556
8511576	0.833333
8511586	0.972222
8511711	1.30556
8511837	0.666667
8511909	0.666667
8511986	0.666667
8512019	0.666667
8512061	0.666667
8512171	0.861111
8512210	0.5
8512228	0.916667
8512241	0.166667
8512252	0.166667
8512301	0.25
8512328	0.277778
8512413	0.222222
8512474	0.0555556
8512483	0.444444
8512485	0.277778
8512558	0.527778
8512574	0.555556
8512575	0.277778
8512641	0.416667
8512876	1.11111
8512916	0.361111
8513730	0.444444
8513768	0.777778
8513956	0.527778
8513992	0.388889
8514002	1.16667
8514100	0.472222
8514365	0.388889
8514469	1.08333
8514555	1.47222
8514608	2.05556
8514668	1.33333
8514693	2.05556
8514702	1.61111
8514707	1.5
8514750	1.86111
8514974	2.36111
8514984	1.91667
8515075	2.27778
8515076	1.91667
8515080	1.91667
8515089	1.91667
8515190	2.08333
8515222	1.66667
8515303	1.66667
8515332	1.72222
8515399	1.66667
8515518	1.66667
8515526	1.66667
8515545	1.66667
8515564	1.66667
8515568	1.66667
8515628	2.38889
8515654	1.66667
8515664	2.30556
8515778	1.72222
8515852	1.72222
8515858	1.72222
8515869	1.83333
8515941	1.66667
8516004	2.19444
8516017	1.97222
8516031	1.44444
8516122	1.38889
8516325	3.75
8516402	2.13889
8516510	2.13889
8516658	3.22222
8516700	2.25
8516717	2.72222
8516841	2.83333
8517008	1.02778
8517058	0.361111
8517140	0.833333
8517157	0.861111
8517161	0.694444
8517196	1.52778
8517227	1.19444
8517237	1.27778
8517251	1.16667
8517268	0.861111
8517422	1.47222
8517428	1.36111
8517732	1.30556
8517801	1.41667
8517804	3.69444
8517818	1.86111
8517866	1.72222
8518001	2.36111
8518014	1.41667
8518035	1.41667
8518044	1.41667
8518068	2.16667
8518118	0.416667
8518270	1.52778
8518398	1.63889
8518760	1.38889
8518812	1.38889
8518881	1.38889
8518882	0.805556
8518944	0.805556
8518958	0.833333
8519174	0.805556
8519298	2.11111
8519382	0.583333
8519511	0.916667
8519543	1.16667
8519565	0.611111
8519609	0.722222
8519688	0.638889
8519708	0.833333
8519817	0.555556
8519943	1.33333
8519955	0.583333
8520026	0.583333
8520035	0.694444
8520037	0.555556
8520041	1.38889
8520059	0
8520083	0
8520093	0.277778
8520095	0.166667
8520143	0.833333
8520256	0.555556
8520332	0.555556
8520391	0.555556
8520403	0.666667
8520411	0.861111
8520438	0.0555556
8520460	0.0833333
8520518	0.25
8520550	0.638889
8520594	0.0555556
8520668	0.388889
8520754	0.333333
8520761	0.138889
8521010	0.305556
8521068	0.0555556
8521146	0.111111
8521159	1.83333
8521227	2.08333
8521234	2.02778
8521271	2.52778
8521280	1.94444
8521598	2.94444
8521600	2.52778
8521602	3.22222
8521604	3.08333
8521606	3.83333
8521608	3.66667
8521610	3.66667
8521612	3.66667
8521614	3.75
8521660	4.16667
8521702	0.972222
8521727	1.36111
8521743	0.888889
8521881	0.972222
8521935	0.833333
8522169	1.83333
8522250	1.33333
8522403	1.30556
8522578	1.44444
8522607	1.36111
8522664	1.38889
8522711	2
8522722	0.138889
8522736	1.08333
8522766	0.222222
8522791	1.27778
8522833	0.0833333
8523001	0.666667
8523025	0.444444
8523050	0.166667
8523061	0.166667
8523088	0.666667
8523136	0
8523140	0
8523251	0.611111
8523255	0.166667
8523285	0.333333
8523295	0.277778
8523315	0.472222
8523338	0.194444
8523488	0.0833333
8523522	0.0277778
8523556	0.138889
8523586	0
8523639	0.416667
8523662	0.25
8523809	0.25
8523824	0.25
8523934	0.25
8523954	0.25
8523990	0.333333
8524038	0
8524054	0.166667
8524057	0.0833333
8524094	0.166667
8524268	0.111111
8524321	0
8524340	0.333333
8524346	0.194444
8524428	0.166667
8524430	0.194444
8524450	1.94444
8524472	1.16667
8524601	1.19444
8524660	1.16667
8524819	1.16667
8524969	1.16667
8525059	1.41667
8525167	0.916667
8525353	0.916667
8525363	1.33333
8525384	1.08333
8525427	1.08333
8525474	1.08333
8525582	1.08333
8525650	2.36111
8525664	0.777778
8525680	0.777778
8525759	1.91667
8525956	1.66667
8526010	1.66667
8526046	1.94444
8526127	1.83333
8526147	2.66667
8526182	1.86111
8526201	1.58333
8526232	1.66667
8526251	1.5
8526307	1.5
8526329	1.5
8526389	1.5
8526401	2.13889
8526405	3.83333
8526416	2.36111
8526473	2.36111
8526501	4.13889
8526515	2.97222
8526539	3.16667
8526549	2.97222
8526635	2.16667
8526638	4.25
8526650	2.19444
8526708	2.02778
8526749	2.72222
8526813	2.02778
8526906	2.02778
8526908	2.02778
8526997	2.02778
8527175	2.02778
8527229	2.02778
8527365	2.02778
8527397	2.58333
8527455	0.444444
8527467	0.444444
8527533	0.472222
8527585	1.36111
8527689	3.97222
8527724	3.11111
8527752	3.08333
8527900	3.36111
8527910	4.25
8527962	3.77778
8528021	4.61111
8528071	4.41667
8528082	4.72222
8528120	5.36111
8528121	5.13889
8528253	4.91667
8528331	3.88889
8528419	3.25
8528464	3.91667
8528474	2.55556
8528621	3.30556
8528761	2.75
8528882	3.80556
8528895	1.36111
8529073	1.33333
8529173	1.58333
8529552	1.75
8529646	0.527778
8529746	0.694444
8529812	1.02778
8529844	0.75
8530026	1.11111
8530097	0.583333
8530179	0.722222
8530203	1.36111
8530212	0.888889
8530238	0.722222
8530243	2.63889
8530257	1.91667
8530263	1.91667
8530268	1.91667
8530546	1.91667
8530664	1.91667
8530729	1.91667
8530751	1.91667
8530868	2.33333
8530931	4
8531163	3.38889
8531192	3.55556
8531335	3.27778
8531341	3.08333
8531347	3.80556
8531362	3.80556
8531372	1.72222
8531389	2.36111
8531407	1.22222
8531431	1.22222
8531460	1.63889
8531464	0.972222
8531476	0.972222
8531504	1.41667
8531543	0.916667
8531598	0.305556
8531616	0.305556
8531648	0.861111
8531827	1.27778
8531840	0.805556
8531843	2.36111
8532095	2.80556
8532101	1.47222
8532108	1.47222
8532275	3.30556
8532308	1.25
8532353	1.41667
8532362	1.97222
8532537	1.52778
8532545	1
8532589	1.47222
8532632	1.61111
8532710	1.30556
8532721	1.16667
8532743	2.69444
8533052	1.61111
8533331	3.72222
8533375	5.5
8533402	4.55556
8533443	4.55556
8533601	4.55556
8533653	4.55556
8533775	6.33333
8533789	2.44444
8533886	4.11111
8534206	9.02778
8534244	7.63889
8534262	7.63889
8534347	7.63889
8534417	7.63889
8534418	7.63889
8534455	7.63889
8534554	7.63889
8534762	7.63889
8534872	8.77778
8534904	5.05556
8534910	1.25
8535036	0.722222
8535168	2.33333
8535667	1.22222
8536073	1.41667
8536273	1.55556
8536608	1.80556
8537157	1.44444
8537232	0.833333
8537937	1.27778
8538038	1
8538060	2.11111
8538108	1.5
8538779	1.22222
8539482	1.52778
8539551	1.58333
8539645	2.30556
8539778	1.55556
8539782	1.5
8540005	2.02778
8540072	1.16667
8540324	1.80556
8540394	1.55556
8540418	1.41667
8541005	1.88889
8541029	0.694444
8541041	2.91667
8541403	1.66667
8541599	2.5
8541774	2.16667
8541861	4.08333
8541940	2.52778
8541945	4.83333
8542146	4.75
8542247	5.97222
8542260	5.66667
8542273	9.69444
8542802	8.86111
8542837	8.08333
8542992	8.08333
8543090	8.08333
8543203	8.08333
8543293	8.08333
8543364	8.47222
8543377	7.97222
8543515	9.13889
8543569	6.22222
8543628	4.72222
8543725	6.13889
8543843	8.77778
8543851	10.5
8544196	9.19444
8544288	8.55556
8544375	11.1944
8544386	10.2778
8544493	10.0833
8544629	10.0833
8544715	10.0833
8544794	10.0833
8544799	10.0833
8544866	10.0833
8545066	12.75
8545147	8.69444
8545157	8.69444
8545211	8.69444
8545290	8.69444
8545303	8.69444
8545421	19.75
8545434	10.1944
8545447	10.1944
8545656	10.1944
8545761	10.1944
8545782	10.1944
8545783	10.1944
8545818	10.1944
8545872	10.1944
8545884	11.1944
8545906	6.47222
8545911	5.36111
8545915	4.47222
8545923	4.02778
8545938	7.86111
8545984	7.25
8545986	7.25
8546045	7.25
8546170	7.25
8546315	7.25
8546325	7.25
8546424	7.25
8546446	11.4167
8546478	6.63889
8546518	7.08333
8546543	6.16667
8546846	8.75
8546954	7.02778
8546963	7.02778
8547016	7.02778
8547030	7.11111
8547133	12.8056
8547179	13.8056
8547194	12.2778
8547216	12.1944
8547309	12.1944
8547541	12.1944
8547543	12.1944
8547586	12.1944
8547646	12.1944
8547664	12.1944
8547666	12.5833
8547816	10.8611
8547927	11.2778
8548000	13.1111
8548059	12.5
8548064	12.5
8548092	12.5
8548101	12.5
8548198	12.5
8548252	12.5
8548302	12.5
8548311	12.5
8548362	12.5
8548398	12.6111
8548401	12.6944
8548490	14.2222
8548594	9.13889
8548595	9.02778
8548624	9.02778
8548627	9.02778
8548645	9.30556
8548752	9.80556
8548823	7.36111
8548880	8.97222
8548893	10.3889
8548901	9.52778
8548932	9.27778
8548972	12.1944
8549093	9.75
8549213	9.75
8549232	9.75
8549233	9.75
8549256	9.75
8549306	9.75
8549364	11.25
8549530	6.5
8549554	6.5
8549603	9.36111
8549724	6.5
8550017	6.5
8550137	6.5
8550174	6.69444
8550259	7.13889
8550384	5.47222
8550643	5.88889
8550775	5.47222
8550827	6.25
8551024	6.02778
8551053	6.33333
8551638	2.80556
8551768	3.75
8551876	1.13889
8551941	1.41667
8551992	2
8552012	1.30556
8552033	1.55556
8552128	2.02778
8552164	8.66667
8552204	6.33333
8552319	10.0833
8552366	9.19444
8552444	9.19444
8552451	9.19444
8552470	9.19444
8552471	9.19444
8552472	9.19444
8552479	9.19444
8552534	9.19444
8552538	9.19444
8552631	9.19444
8552811	11.2222
8552825	7.25
8552997	7.36111
8553011	7.44444
8553029	8.80556
8553127	4.88889
8553148	4.77778
8553174	4.77778
8553350	4.77778
8553355	4.77778
8553368	4.77778
8553374	6.27778
8553378	2.61111
8553390	4.58333
8553404	3.30556
8553552	2.63889
8553575	2.80556
8553576	2.58333
8553604	2.91667
8553659	2.11111
8553699	2.27778
8553705	4.02778
8553712	1.08333
8553911	1.58333
8554155	1.27778
8554279	2.80556
8554332	2.05556
8554395	1.55556
8554398	1.33333
8554424	1.33333
8554427	1.33333
8554438	1.33333
8554552	5.63889
8554575	3.47222
8554595	3.47222
8554674	3.47222
8554689	3.47222
8554735	3.47222
8554783	3.47222
8554786	3.69444
8554846	3.55556
8554847	3.55556
8554910	7.91667
8554933	6
8554960	5.83333
8555037	5.83333
8555074	5.83333
8555141	5.83333
8555186	5.83333
8555192	5.83333
8555314	5.83333
8555401	5.83333
8555446	5.83333
8555574	5.83333
8555622	5.83333
8555646	5.83333
8555799	6.25
8555835	6.94444
8555895	5.75
8556010	5.02778
8556054	5.22222
8556108	5.02778
8556139	5.33333
8556143	4.72222
8556152	4.72222
8556161	4.75
8556234	4.72222
8556406	2.86111
8556412	0
8556417	2.77778
8556575	2.5
8556579	2.5
8556617	2.5
8556642	2.5
8556646	2.5
8556647	2.5
8556664	2.5
8556665	2.5
8556708	2.5
8556712	2.5
8556803	2.52778
8556852	10.6944
8556854	7.83333
8556912	7.66667
8556952	7.63889
8556994	7.63889
8557047	7.63889
8557145	7.63889
8557168	8.13889
8557350	6.33333
8557359	5.83333
8557389	5.83333
8557398	7.75
8557497	6.41667
8557591	6.25
8557663	7.47222
8557762	6.55556
8557763	6.38889
8557774	6.75
8557790	6.11111
8557791	6.13889
8557919	5.83333
8558434	5.83333
8558824	6.44444
8558896	5.83333
8558933	11
8559004	4.33333
8559105	4.69444
8559183	7.52778
8559190	6.72222
8559503	6.83333
8559852	7.63889
8559894	6.63889
8559919	6.63889
8559935	7
8560104	6.63889
8560105	5.30556
8560194	5.13889
8560269	5.13889
8560272	5.13889
8560380	5.13889
8560510	5.13889
8560511	5.13889
8560559	5.13889
8560572	5.13889
8560586	5.13889
8560589	5.13889
8560599	5.13889
8560602	5.13889
8560610	5.13889
8560666	5.13889
8560725	5.13889
8560779	5.13889
8560811	5.16667
8560952	9.02778
8561047	3.05556
8561214	3.22222
8561382	3.05556
8561406	3.05556
8561523	3.05556
8561698	3.05556
8561826	3.05556
8561836	3.05556
8561947	3.05556
8561950	3.05556
8561991	3.05556
8562123	3.30556
8562189	4.33333
8562250	4.52778
8562284	1
8562364	1.11111
8562383	0.944444
8562390	1.30556
8562513	1.72222
8562647	1.16667
8562648	1.16667
8562747	1.16667
8562801	1.44444
8562819	2.41667
8563007	0.805556
8563064	0.777778
8563087	0.666667
8563157	1.27778
8563231	0.666667
8563300	0.666667
8563473	1.72222
8563540	0.111111
8563549	0.5
8563635	0.5
8563687	0.222222
8563763	0.25
8563778	0.222222
8563810	2.41667
8563834	2.08333
8563881	1.91667
8564038	1.91667
8564340	2.41667
8564342	2.52778
8564504	2.27778
8564577	1.94444
8564639	2.55556
8564646	1.80556
8564652	1.69444
8564653	1.86111
8564755	1.69444
8564836	1.86111
8564987	1.13889
8565151	1.91667
8565267	1.91667
8565647	1.72222
8565648	1.72222
8565729	1.72222
8565968	2.77778
8566327	0.916667
8566391	1.02778
8566537	0.805556
8567095	1.41667
8567119	4.33333
8567205	4.16667
8567408	3.94444
8567509	3.63889
8567744	4.44444
8567757	4.52778
8567960	4.44444
8568036	4.44444
8568083	6.77778
8568134	5.02778
8568213	5.02778
8568274	5.02778
8568295	5.02778
8568349	5.02778
8568724	5.02778
8569126	5.02778
8569160	5.02778
8569308	5.02778
8569316	5.02778
8569405	5.02778
8569448	5.61111
8569505	3.27778
8569560	3.75
8569631	3.47222
8569659	4.11111
8569698	4.38889
8569703	3.91667
8569720	3.91667
8569842	3.91667
8569858	3.91667
8569877	4.61111
8569921	1.58333
8570122	2.97222
8570385	2.41667
8570433	2.44444
8570595	2.41667
8570598	2.41667
8570616	2.41667
8570698	2.41667
8570706	2.44444
8570727	2.88889
8570769	1.47222
8570870	1.27778
8571174	1.16667
8571176	1.75
8571191	1.77778
8571193	0.805556
8571581	0.638889
8571654	0.694444
8571690	1
8571920	0.888889
8572227	1.08333
8572373	1.41667
8572556	1.47222
8572587	1.16667
8572732	1.63889
8573069	1.16667
8573112	1.16667
8573132	2.47222
8573161	1.16667
8573384	1.58333
8573703	5.13889
8573763	3.75
8573788	4.5
8573789	4.05556
8573800	4.05556
8573966	8.11111
8574059	6.47222
8574085	5.52778
8574173	6.52778
8574235	4.88889
8574762	4.94444
8574793	5.22222
8574811	5.02778
8575216	5.19444
8575227	5.27778
8575346	3.30556
8575388	3.02778
8575459	3.19444
8575498	3.13889
8575570	4.27778
8575573	2.52778
8575688	2.47222
8575755	4.80556
8575792	3.22222
8575927	5.88889
8576055	5.16667
8576124	4.80556
8576126	4.80556
8576212	4.80556
8576250	5.30556
8576602	5.5
8576730	4.38889
8576921	7.55556
8577076	5.25
8577185	4.47222
8577317	4.33333
8577363	10.1111
8577386	8.69444
8577437	9.66667
8577467	11.9444
8577540	10.6667
8577544	10.6667
8577558	10.6667
8577577	10.6667
8577794	11.1111
8577835	10.0556
8578019	12.5
8578127	11.0833
8578410	8.91667
8578651	8.91667
8578677	8.91667
8578924	10.6111
8579072	10.8889
8579096	8.47222
8579305	18.6389
8579314	17.4722
8579323	17.4722
8579329	17.4722
8579616	17.4722
8579648	17.4722
8579699	17.4722
8579834	17.9167
8580019	15.7222
8580036	18.7222
8580083	17.0833
8580100	16.8611
8580111	16.8611
8580118	16.8611
8580196	20.9444
8580208	13
8580257	13
8580276	13
8580298	13
8580404	13
8580417	13
8580468	16.1944
8580500	12.3333
8580515	13.7222
8580569	13.2778
8580633	13.2778
8580757	13.2778
8580782	13.6944
8580843	6.47222
8580945	8.72222
8580957	7.88889
8581011	5.30556
8581219	5.30556
8581220	5.30556
8581272	5.30556
8581330	7.11111
8581334	3.83333
8581336	5.36111
8581345	4.52778
8581351	4.52778
8581422	5.63889
8581462	4.38889
8581499	7.25
8581589	4.55556
8581629	4.55556
8581742	4.55556
8581777	8.11111
8581786	3.83333
8581902	6.16667
8581940	3.55556
8582016	3.55556
8582017	3.55556
8582156	4.66667
8582406	3.36111
8582469	5.47222
8582732	1.05556
8582956	1.16667
8583003	1.47222
8583911	0.972222
8583946	1.22222
8584139	0.722222
8584244	1.16667
8584313	1.13889
8584446	0.833333
8584559	0.888889
8584590	0.833333
8584681	0.888889
8584683	0.833333
8584685	0.722222
8584747	1.22222
8584843	0.916667
8584920	0.833333
8585407	1.38889
8585537	0.833333
8585552	0.888889
8585725	1.94444
8585732	1.75
8585827	2.47222
8585902	1.94444
8586000	5.5
8586337	3.52778
8586338	3.83333
8586496	4.22222
8586688	4.38889
8586696	2.97222
8586703	3.55556
8587123	3.63889
8587241	4.75
8587286	1.08333
8587468	1.30556
8587503	2.13889
8587580	1.13889
8587581	1.91667
8587668	1.72222
8587677	4.25
8587756	2.30556
8587814	2.36111
8587897	2.30556
8588012	3.88889
8588060	1.75
8588118	1.33333
8588135	1.33333
8588141	4.05556
8588172	0.972222
8588404	0.972222
8588472	1.47222
8588494	2.16667
8588711	1.36111
8588797	1.77778
8588844	6.25
8588919	6.27778
8589046	5.47222
8589154	5.47222
8589312	5.47222
8589452	5.47222
8589497	9.55556
8589600	6.66667
8589736	6.33333
8589918	8.36111
8589955	9.61111
8589957	8.30556
8590065	7.97222
8590155	7.97222
8590301	7.97222
8590441	8.16667
8590686	8.75
8590718	7.02778
8590832	6.61111
8590891	6.61111
8590993	11.4444
8590994	3.61111
8591015	3.86111
8591016	4.63889
8591017	4.25
8591562	4.05556
8591691	5.80556
8591773	3.63889
8591875	4.72222
8591888	6.41667
8591914	3.69444
8591916	3.69444
8592048	4.38889
8592187	3.72222
8592427	2.80556
8592712	3.11111
8592741	3.05556
8592751	2.16667
8592887	3.63889
8592956	2.52778
8592958	1.94444
8593021	1.80556
8593022	3.44444
8593122	2.44444
8593178	1.97222
8593206	2.22222
8593210	1.52778
8593214	1.61111
8593290	3.41667
8593353	0.666667
8593402	0.805556
8593406	1.30556
8593457	0.444444
8593524	0.361111
8593543	1.02778
8593884	0.75
8593954	1
8594048	1.02778
8594151	2.83333
8594240	2.83333
8594247	3.41667
8594791	3.11111
8594989	3.75
8595171	4.30556
8595237	3.02778
8595302	3.5
8595382	1.72222
8595425	3.11111
8595505	2.44444
8595595	2.63889
8595775	2.63889
8595811	3.13889
8595821	2.25
8596039	1.66667
8596088	2.02778
8596485	2.5
8596553	2.94444
8596741	2
8596812	1.91667
8597009	3.30556
8597069	2.61111
8597096	2.44444
8597252	2.27778
8597458	3.91667
8597496	2.66667
8597499	2.11111
8597792	1.97222
8598002	2
8598617	2.25
8598645	1.36111
8598803	1.83333
8598848	1.11111
8598939	1.11111
8599053	1.94444
8599731	1.11111
8600019	1.5
8600131	2.25
8600466	2
8600496	2.27778
8600513	1.91667
8600816	2.88889
8601041	2.13889
8601042	2.88889
8601305	1.38889
8601669	1
8601855	1.44444
8601986	0.444444
8602080	1.02778
8602085	0.833333
8602245	2.30556
8602705	1.94444
8602729	1.63889
8602733	3.19444
8602794	2.16667
8602831	2.5
8602941	2.08333
8602942	2.33333
8603125	1.80556
8603266	0.75
8603423	0.888889
8603574	1.30556
8603709	0.805556
8604130	2.58333
8604146	2.36111
8604209	2.52778
8604283	2.75
8604571	2.88889
8604617	2.52778
8604686	3
8604849	1.30556
8604916	1.36111
8605405	1.83333
8605530	0.888889
8605555	1.47222
8605747	1.80556
8606365	1.75
8606483	1.80556
8606749	2.44444
8607069	1.52778
8607143	2.47222
8607154	3.05556
8607178	3.80556
8607243	4.22222
8607405	3.77778
8607516	3.66667
8607523	2.94444
8607566	3.61111
8607635	1.88889
8607762	1.88889
8607808	2.58333
8607829	2.05556
8607890	1.97222
8607920	2.58333
8607931	1.44444
8607940	2.58333
8608094	1.63889
8608410	1.47222
8608421	1.47222
8608450	1.47222
8608452	2.38889
8608752	2.33333
8608903	2.22222
8608952	3.72222
8609044	3.05556
8609077	3.94444
8609175	5
8609363	4.5
8609422	4.97222
8609423	4.61111
8609425	4.61111
8609487	4.61111
8609495	5.72222
8609627	5.72222
8609853	4.94444
8610157	4.75
8610191	4.63889
8610484	4.83333
8610614	4.83333
8610643	4.69444
8610772	5.13889
8610897	3.47222
8611030	2.47222
8611797	2.33333
8612045	3.44444
8612080	1.55556
8612226	1.5
8612237	1.75
8612267	1.58333
8612289	2.5
8612302	1.44444
8612309	1.86111
8612321	1.63889
8612326	2.05556
8612345	1.77778
8612350	2.66667
8612359	1.86111
8612369	2.08333
8612380	1.77778
8612386	2.88889
8612394	1.38889
8612396	2.25
8612420	1.47222
8612457	1.38889
8612468	2.47222
8612496	1.08333
8612509	1.36111
8612526	4.41667
8612534	2.33333
8612539	4.77778
8612560	4.05556
8612561	4.83333
8612613	4.83333
8612614	4.69444
8612652	5.44444
8612856	4.47222
8612858	3.69444
8612863	3.69444
8612878	3.88889
8613106	4.47222
8613151	0.722222
8613219	1.19444
8613766	0.555556
8613770	1.30556
8613881	0.833333
8613895	0.305556
8614321	0.305556
8615250	2.44444
8615680	1.72222
8615816	2.30556
8615833	2.05556
8615901	2.05556
8616038	2.05556
8616154	2.05556
8616302	2.55556
8616752	2.58333
8616896	2.63889
8617050	2.5
8617221	2.97222
8617254	1.94444
8617716	1.69444
8617783	1.83333
8617838	2.94444
8617915	1.36111
8617987	2.41667
8618038	0.666667
8618128	0.416667
8618414	0.416667
8618872	2.88889
8618886	3
8619008	3.27778
8619213	3.44444
8619228	2.86111
8619244	2.86111
8619819	3.33333
8619871	2.41667
8620256	2.75
8620314	5.13889
8620316	4.16667
8620338	4.41667
8620803	4.08333
8620919	4.08333
8620932	4.08333
8620996	4.08333
8621098	4.22222
8621116	4.08333
8621156	4.08333
8621188	4.36111
8621250	4.08333
8621285	4.08333
8621313	5.25
8621672	5.02778
8621747	2.61111
8622141	3.22222
8622228	3.52778
8622378	3.13889
8622428	1.41667
8622601	0.861111
8622742	1.02778
8622828	1.5
8622903	0.166667
8622914	1.16667
8622927	0.277778
8623002	0.305556
8623052	0.277778
8623073	0.555556
8623087	0.111111
8623189	0.0277778
8623332	0.0833333
8623336	0.0555556
8623552	0.0833333
8623657	0
8624361	0.0833333
8624567	0.0277778
8625015	0.0277778
8625321	0.0277778
8625510	0.0833333
8625661	0.166667
8625703	0.0833333
8625950	0
8626051	0.75
8626100	0.25
8626129	0.166667
8626259	0.583333
8626509	0.194444
8626751	0.166667
8626790	2.38889
8627087	0.833333
8627158	1.13889
8627175	0.833333
8627298	1.63889
8627324	0.638889
8627378	0.888889
8627484	0.361111
8628144	1.36111
8629169	0.833333
8629265	1.05556
8629270	0.777778
8629475	0.5
8629487	0.888889
8629492	0.222222
8629584	0.5
8629769	0.222222
8629806	0.277778
8630170	0.75
8630192	0.444444
8630229	1.19444
8630336	0.416667
8630440	1.44444
8630568	1.13889
8630780	1.55556
8630811	0.638889
8630986	0.777778
8631047	1.11111
8631141	0.388889
8631207	0.833333
8631444	0.361111
8631534	0.25
8631543	0.361111
8631581	0.916667
8631725	0.25
8632184	0.0555556
8632245	0.555556
8632576	0.305556
8632883	1.16667
8633163	1.19444
8633239	0.75
8633411	0.666667
8633578	1.5
8633623	0.0277778
8634068	0.0555556
8634073	2.38889
8634075	0.638889
8634085	0.638889
8634091	2.5
8634128	1.16667
8634275	2.44444
8634276	1.44444
8634283	0.944444
8634315	1
8634375	2.94444
8634401	0.416667
8634443	0.277778
8634459	1.55556
8634617	1.97222
8634621	1.69444
8634660	2.25
8634860	2.05556
8634910	1.75
8634921	1.75
8634940	1.88889
8634944	2.22222
8634991	4.77778
8635052	4.69444
8635054	4.22222
8635074	4.19444
8635082	4.19444
8635150	4.19444
8635162	4.33333
8635289	4.19444
8635312	4.19444
8635317	4.19444
8635320	4.19444
8635365	4.19444
8635382	4.19444
8635418	4.19444
8635503	4.19444
8635538	4.27778
8635565	4.19444
8635599	5.13889
8635600	2.25
8635619	2.05556
8635638	2.05556
8635655	2.05556
8635730	4.19444
8635759	1.61111
8635814	1.61111
8635839	1.61111
8635840	1.61111
8635865	1.61111
8635873	1.61111
8635878	3.36111
8635883	1.5
8635908	1.5
8635909	1.94444
8635954	1.80556
8635956	2.05556
8636038	3.77778
8636066	3.86111
8636113	2.44444
8636149	2.44444
8636182	3.94444
8636265	2.69444
8636276	2.69444
8636294	2.69444
8636304	4.05556
8636328	2.36111
8636333	2.36111
8636342	2.36111
8636352	2.69444
8636366	2.80556
8636482	2.86111
8636512	1.63889
8636583	1.30556
8636584	1.69444
8636635	0.472222
8636681	0.333333
8636824	1.02778
8636900	0.805556
8636932	0.555556
8636963	1.5
8636989	0.611111
8637015	1.47222
8637047	1.19444
8637060	0.75
8637064	0.416667
8637140	0.666667
8637145	2.55556
8637370	2.38889
8637402	2.41667
8637424	2.27778
8637428	2.69444
8637467	2.75
8637492	2.13889
8637502	2.27778
8637705	2.55556
8637761	2.38889
8637762	2.19444
8637958	2.63889
8637969	2.44444
8638018	2.13889
8638068	2.13889
8638072	2.13889
8638361	2.13889
8638362	2.13889
8638410	2.13889
8638419	2.13889
8638420	2.77778
8638560	2.38889
8638898	2.38889
8638902	2.38889
8638903	2.63889
8638965	2.13889
8638976	2.13889
8639188	2.38889
8639196	2.13889
8639212	2.13889
8639213	2.13889
8639362	2.13889
8639376	2.13889
8639490	2.13889
8639497	2.13889
8639647	2.13889
8639733	2.13889
8639772	2.13889
8639773	2.13889
8639779	2.13889
8639832	2.13889
8639870	2.13889
8639889	2.13889
8639920	2.13889
8639923	2.13889
8639943	2.13889
8640013	2.13889
8640223	2.13889
8640258	2.13889
8640315	2.13889
8640325	2.13889
8640407	2.52778
8640560	2.13889
8640575	2.13889
8640790	0.944444
8640800	0.666667
8640801	0.666667
8640903	0.666667
8640935	0.666667
8640958	0.666667
8640983	1.66667
8640995	1.41667
8641020	3.36111
8641040	2.13889
8641042	2.13889
8641044	2.13889
8641094	4.61111
8641133	1.47222
8641184	1.47222
8641200	1.25
8641212	1.13889
8641253	1.02778
8641255	1.02778
8641258	0.861111
8641281	0.916667
8641300	0.722222
8641356	0.861111
8641378	1
8641457	0.916667
8641780	1.13889
8641926	1.38889
8642038	0.333333
8642270	0.305556
8642318	1.72222
8642374	0.0277778
8642380	0.0833333
8642452	1.25
8642514	0.0833333
8642554	0.111111
8642664	0.25
8642930	0.0555556
8643007	0.138889
8643009	1.41667
8643046	0.861111
8643291	0.861111
8643383	1.72222
8643386	0.833333
8643583	0.833333
8643587	1.08333
8643675	1.58333
8643732	0.833333
8643766	0.527778
8643839	0.888889
8643938	0.722222
8643949	0.111111
8643950	2.25
8644037	1.69444
8644079	1.86111
8644107	2.36111
8644208	2.55556
8644238	3.25
8644252	3.19444
8644267	2.75
8644318	2.08333
8644336	3.80556
8644392	6.94444
8644412	5.86111
8644433	9.27778
8644493	8.83333
8644502	8.83333
8644681	8.83333
8644700	8.83333
8644710	12.2222
8644720	11.3889
8644724	12.5556
8644769	12.3611
8644775	12.3611
8644777	12.3611
8644787	12.3611
8644857	12.3611
8644895	12.3611
8644971	12.3611
8645053	17.9167
8645368	13.6111
8645417	13.6111
8645449	15.75
8645475	13.0556
8645480	13.0556
8645567	13.0556
8645627	13.0556
8645634	13.0556
8645638	13.0556
8645654	13.0556
8645657	13.0556
8645663	13.0556
8645680	13.0556
8645712	19.0556
8645718	16.8611
8645721	8.58333
8645725	8.58333
8645737	8.58333
8645742	9.13889
8645772	8.55556
8645783	8.55556
8645862	8.47222
8645874	7.13889
8645934	6.66667
8646003	6.72222
8646014	7.13889
8646228	7.33333
8646248	6.66667
8646257	6.66667
8646306	8
8646389	6.66667
8646401	6.66667
8646461	6.83333
8646484	6.72222
8646518	6.72222
8646631	7.86111
8646634	6.77778
8646678	6.66667
8646716	8.58333
8646743	7.13889
8646755	7.02778
8647224	7.13889
8647252	15.5833
8647301	13.7222
8647337	13.6667
8647362	16.6944
8647397	14.9167
8647414	14.9167
8647417	14.9167
8647441	14.9167
8647564	14.9167
8647637	14.9167
8647654	14.9167
8647700	14.9167
8647706	14.9167
8647709	14.9167
8647728	14.9167
8647729	14.9167
8647730	14.9167
8647737	21.3056
8647754	10.4722
8647830	10.4722
8647831	10.4722
8647841	10.4722
8647847	10.4722
8647852	10.4722
8647880	10.4722
8647889	13.8889
8647910	10
8647915	21.6111
8647993	18.9167
8648093	20.8333
8648131	20.4444
8648137	20.4444
8648147	20.4444
8648153	20.4444
8648154	20.4444
8648181	20.4444
8648189	20.4444
8648192	20.4444
8648201	20.4444
8648208	20.4444
8648226	20.4444
8648235	20.4444
8648243	20.4444
8648245	20.4444
8648246	26.5833
8648250	21
8648270	21
8648271	21
8648277	21
8648284	21
8648288	21
8648290	21
8648315	21
8648355	21
8648356	21
8648406	21
8648450	21
8648473	21
8648516	21
8648522	21
8648527	21.0833
8648613	21.6944
8648614	10.1111
8648631	9.5
8648671	9.41667
8648696	9.41667
8649060	9.41667
8649077	11.1111
8649093	9.75
8649099	11.5556
8649227	6.75
8649522	7.13889
8649539	6.75
8649585	7.41667
8649628	4.55556
8649702	4.55556
8649714	4.33333
8649722	4.33333
8649724	5.80556
8649789	5.08333
8649790	5.02778
8649798	5.02778
8649807	5.27778
8649895	5.66667
8649900	5
8649930	4.41667
8649960	4.41667
8649971	5
8649979	4.41667
8649988	4.41667
8649990	4.41667
8650003	4.55556
8650013	3.69444
8650033	3.44444
8650047	3.91667
8650049	6.16667
8650055	6
8650059	5.5
8650063	5.19444
8650065	5.52778
8650118	5.47222
8650141	4.72222
8650144	4.44444
8650145	4.16667
8650176	3.88889
8650179	3.61111
8650183	3.33333
8650200	3.30556
8650230	3.33333
8650240	4.94444
8650245	3.77778
8650266	3.77778
8650270	3.77778
8650279	5.02778
8650345	4.63889
8650371	4.5
8650398	4.5
8650399	4.5
8650449	10
8650457	6.55556
8650511	6.55556
8650544	6.55556
8650574	6.55556
8650617	6.55556
8650626	6.55556
8650644	6.55556
8650669	6.55556
8650699	6.55556
8650703	6.55556
8650752	8.44444
8651086	3.63889
8651207	4.25
8651235	2.30556
8651288	2.16667
8651292	1.86111
8651382	2.33333
8651739	1.94444
8651748	1.80556
8652144	2.11111
8652433	1.13889
8652458	1.22222
8652624	0.861111
8652649	1.02778
8652781	1.69444
8652975	0.777778
8653189	1.05556
8653268	2.88889
8653624	2.55556
8653647	2.86111
8653754	2.52778
8653805	2
8653871	2.16667
8653944	2.08333
8653993	2.08333
8654067	2.33333
8654144	2.33333
8654276	2.16667
8654328	2.69444
8654488	2.5
8654492	3.33333
8654493	3.11111
8654497	2.86111
8654501	2.83333
8654552	3.19444
8654559	2.83333
8654597	2.36111
8654736	2.83333
8654783	2.86111
8655005	2.58333
8655106	2.91667
8655246	2.52778
8655340	1.30556
8655360	1.30556
8655367	1.30556
8655427	1.77778
8655513	1.72222
8655587	1.22222
8655591	1.66667
8655671	1.44444
8655749	1.52778
8655765	1.55556
8655804	1.33333
8655845	0.555556
8655998	0.527778
8656014	1.11111
8656157	5.38889
8656186	4.61111
8656188	5.27778
8656197	4.44444
8656224	4.61111
8656318	6.5
8656380	6.63889
8656386	5.19444
8656438	5.19444
8656444	5.19444
8656451	5.19444
8656452	5.91667
8656471	5.19444
8656559	5.19444
8656601	5.91667
8656625	6.94444
8656647	6.22222
8656698	6.22222
8656709	6.63889
8656789	5.36111
8656827	8.52778
8656847	5.30556
8656851	5.33333
8656888	5.30556
8656891	6.02778
8656909	5.30556
8656930	5.30556
8656995	7.52778
8657078	6.02778
8657197	5.80556
8657213	5.80556
8657332	7.75
8657345	5.30556
8657387	5.33333
8657422	5.91667
8657591	6.41667
8657615	4.55556
8657621	4.55556
8657624	4.55556
8657657	4.55556
8657726	11.8611
8657730	6.47222
8657737	6.05556
8657774	7.55556
8657824	6.55556
8657971	6.55556
8658035	6.55556
8658059	10.0556
8658158	8.05556
8658198	8.05556
8658208	8.05556
8658232	8.27778
8658253	8.05556
8658279	8.05556
8658304	8.55556
8658354	6.05556
8658368	6.61111
8658373	5.08333
8658375	4.83333
8658449	5.44444
8658481	4.91667
8658520	5.5
8658529	3.5
8658542	3.19444
8658561	5.05556
8658590	5.11111
8658623	4.58333
8658626	5.91667
8658661	5.69444
8658728	5.69444
8658730	5.69444
8658855	6.30556
8659022	5.94444
8659055	5.80556
8659113	6.69444
8659166	5.30556
8659197	4.19444
8659863	3.36111
8660018	2.16667
8660168	2.02778
8660266	2.27778
8660329	1.66667
8660532	2.52778
8660643	3.36111
8660657	2.19444
8660811	2.47222
8660827	1.13889
8660888	1.38889
8660913	1.38889
8660946	1.11111
8661218	1.13889
8661219	1.30556
8661286	1.11111
8661296	0.833333
8661324	1.58333
8661348	1.80556
8661400	1.19444
8661499	3.47222
8661547	3.25
8661550	5.02778
8661569	4.36111
8661570	4.97222
8661578	4.36111
8661592	5.36111
8661701	6.13889
8661793	4.91667
8661930	4.91667
8661944	4.91667
8661998	6.33333
8662071	5.83333
8662329	5.83333
8662330	5.83333
8662370	6.13889
8662380	7.05556
8662512	4.69444
8662547	4.58333
8662549	6.5
8662553	4.91667
8662562	5.27778
8662678	4.88889
8662679	4.66667
8662690	6.25
8662697	7.66667
8662806	5.91667
8662815	6.13889
8662826	5.91667
8662890	7.13889
8662908	5.41667
8662945	5.41667
8662998	5.41667
8663126	6.13889
8663231	5.41667
8663249	5.41667
8663490	6.52778
8663504	2.22222
8663575	2.36111
8663649	2.02778
8663745	1.58333
8663948	1.80556
8664023	2.72222
8664553	1.80556
8664629	1.80556
8665046	5.19444
8665074	2.94444
8665082	2.83333
8665106	3.05556
8665197	2.75
8665290	2.55556
8665294	3.05556
8665327	2.94444
8665474	2.61111
8665513	2.44444
8665519	4.33333
8665600	2.88889
8665659	3.02778
8665666	4.05556
8665714	3.91667
8665767	3.25
8665780	4.30556
8665781	2.83333
8665826	3.80556
8665845	4.08333
8665846	3.19444
8665851	3.22222
8665910	3.83333
8665971	3.08333
8665991	4.13889
8665998	3.02778
8666016	3.16667
8666035	2.75
8666064	2.63889
8666076	4.41667
8666102	3.52778
8666112	3.52778
8666155	3.52778
8666240	4.44444
8666247	2.44444
8666267	2.55556
8666294	2.66667
8666332	2.44444
8666378	3.75
8666391	2.47222
8666417	2.47222
8666427	3.63889
8666436	2.66667
8666439	2.63889
8666446	2.72222
8666505	2.41667
8666548	2.61111
8666891	2.41667
8666902	2.27778
8666968	2.33333
8666970	2.58333
8667022	2.91667
8667053	2.80556
8667086	2.80556
8667108	2.80556
8667113	2.80556
8667148	2.91667
8667156	2.61111
8667297	2.61111
8667337	2.72222
8667393	2.97222
8667431	2.44444
8667459	2.86111
8667526	2.58333
8668054	2.52778
8668312	3.5
8668330	4.69444
8668339	3.83333
8668420	4.38889
8668550	5.08333
8668670	4.11111
8668726	4.11111
8668736	5.30556
8668778	5.30556
8668782	4.13889
8668793	5.13889
8668844	3.77778
8668849	4.63889
8668900	3.55556
8668931	4.36111
8668946	3.80556
8669210	4.5
8669286	3.63889
8669288	1.11111
8669302	1.08333
8669309	1.38889
8669377	1.22222
8669560	1.25
8669564	1.19444
8669584	1.52778
8669620	1.22222
8669621	1.08333
8669782	2.58333
8669876	1.88889
8670465	1.5
8670497	1.66667
8671038	2.16667
8671080	1.16667
8671107	1.55556
8671322	1.80556
8671678	1.47222
8671680	1.08333
8671784	1.41667
8672096	0.861111
8672102	0.833333
8672141	0.805556
8672370	1.38889
8672457	0.888889
8672633	0.75
8672666	1.38889
8672760	0.805556
8672994	2.08333
8673101	1.22222
8673108	1.13889
8673228	1.36111
8673308	1.97222
8673422	3.13889
8673423	2.05556
8673437	2.25
8673471	2.41667
8673556	2.58333
8673857	2.83333
8673905	2.72222
8673920	1.08333
8673922	1.36111
8673924	0.555556
8673926	0.527778
8673928	1.05556
8673967	1.05556
8674067	0.777778
8674085	1.52778
8674115	1.27778
8674591	1.5
8674608	1.13889
8674682	3.86111
8674765	2.44444
8674813	4.22222
8675013	3.27778
8675041	3.66667
8675046	3.13889
8675218	3.33333
8675289	3.33333
8675451	3.66667
8675672	1.16667
8675702	1.05556
8675943	0.694444
8676522	0.805556
8676660	1.72222
8676750	0.916667
8676831	0.444444
8676930	0.75
8677067	0.666667
8677177	0.277778
8677467	0.638889
8677656	0.722222
8677771	2.05556
8678016	1.41667
8678502	1.80556
8678506	1.13889
8678511	1.13889
8678515	1.13889
8678644	1.41667
8678729	1.38889
8678751	1.63889
8678939	1.05556
8678979	1.63889
8679005	1.11111
8679017	0.861111
8679094	1.33333
8679150	0.833333
8679244	1.05556
8679337	2.05556
8679367	1.38889
8679479	1.38889
8679837	1.38889
8679879	1.38889
8679960	1.38889
8680001	2.30556
8680016	2.08333
8680176	1.88889
8680305	1.88889
8680594	2.47222
8680722	2.08333
8681176	4.61111
8681183	3.91667
8681413	4.27778
8681619	4.08333
8681805	8.5
8681964	6.27778
8681982	6.33333
8681988	6.11111
8682233	6.25
8682354	7.58333
8682467	6.88889
8682674	7.02778
8682706	6.88889
8682735	6.88889
8682810	9.02778
8683043	13.75
8683063	12.3056
8683073	13.1389
8683192	12.5
8683325	12.5
8683454	12.8611
8683607	12
8683819	12.1667
8684095	12.5278
8684151	11.8056
8684303	19.1111
8684375	17.3889
8684435	18.0833
8684466	17.4444
8684473	17.25
8684476	17.25
8684806	17.6667
8684861	17.25
8684877	17.25
8684958	17.4444
8684965	17.2778
8685039	17.2778
8685084	17.2778
8685118	17.3611
8685182	17.25
8685184	17.8611
8685218	17.5833
8685219	17.6389
8685240	17.6111
8685428	18.3889
8685520	17.3056
8685536	18.5278
8685584	17.9444
8685596	18.3056
8685600	17.8889
8685621	17.8889
8685624	21.1667
8685830	19.3056
8685848	19.2222
8685920	19.2222
8685955	19.2222
8686095	19.2222
8686117	19.2222
8686125	23.0556
8686158	19.0556
8686414	18.75
8686423	19.9722
8686461	17.5833
8686580	17.3056
8686594	17.3611
8686611	18.5278
8686664	17.3056
8686736	18.0278
8686964	17.4444
8687046	17.75
8687068	17.2222
8687101	17.3333
8687279	17.0556
8687289	17.0556
8687305	17.0556
8687358	17.1111
8687457	17.75
8687525	17.3056
8687527	17.3333
8687608	17.4444
8688019	12.1667
8688153	12.2778
8688163	12.0556
8688221	12.0833
8688252	11.9167
8688279	12.1944
8688496	12.1667
8688534	12.0278
8688641	12.0278
8688690	12.0278
8688752	13.1944
8688787	14.0556
8688810	9.77778
8688958	10.6111
8689109	10.0833
8689117	9.52778
8689156	10.6389
8689160	9.13889
8689172	4.88889
8689270	3.25
8689271	5.77778
8689351	5.41667
8689443	5.19444
8689446	4.69444
8689460	4.33333
8689474	4.5
8689485	4.94444
8689489	23.7778
8689529	23.0833
8689531	23.5556
8689713	24.0278
8689763	23.4444
8689787	23.4444
8689816	23.4444
8689916	23.4444
8689978	23.4444
8689999	23.4444
8690011	23.4444
8690091	23.4444
8690141	23.4444
8690150	23.4444
8690156	23.4444
8690208	23.4444
8690250	23.4444
8690415	23.4444
8690545	23.4444
8690588	23.4444
8690637	23.4444
8690718	23.6389
8690721	23.1111
8690897	23.1111
8690949	23.1111
8690970	23.1111
8690977	23.1111
8691161	23.1111
8691216	23.3333
8691270	24.75
8691367	19.0833
8691385	19.0833
8691527	19.0833
8691539	20.0833
8691599	19.6389
8691609	19.6389
8691638	19.6944
8691700	19.8056
8691887	19.5
8691896	19.7778
8692001	19.75
8692234	19.75
8692434	19.8611
8692592	19.1667
8692601	18.5
8692720	18.4167
8692724	18.4167
8692727	20.5
8693215	19.6944
8693227	19.6944
8693296	19.9167
8693553	21.4722
8693584	19.75
8693593	19.6667
8693601	19.6667
8693605	19.6667
8693612	19.6667
8693614	19.6667
8693711	20.0278
8693927	18.5833
8694063	18
8694073	18
8694166	18.1667
8694184	18.1389
8694307	18.3611
8694384	18.2222
8694389	20
8694391	18.8056
8694473	19.0556
8694506	19.5833
8694510	19.6389
8694539	18.6111
8694578	19.2778
8694626	18.6111
8694736	19.1111
8694787	18.5
8694881	19.1667
8694973	20.0278
8695027	20.5833
8695054	19.8889
8695176	19.8889
8695278	21.75
8695394	20.3056
8695415	20.8056
8695578	20.6111
8695583	20.8333
8695716	20.8611
8695873	20.5556
8696043	21
8696135	18.1667
8696169	18.8333
8696504	18
8696542	18.8056
8696590	18.3611
8697107	18.4722
8697709	19.1667
8697904	18.7222
8698415	18.6667
8698441	18.8333
8698466	19.75
8698562	18.1389
8698648	19.3056
8698893	18.25
8698925	18.2778
8698935	19.6667
8698977	18.1944
8699452	18.1389
8699751	18.4722
8700249	19.6667
8700508	19.4444
8700577	19.2778
8700628	19.4167
8700787	19.2778
8700810	20.7778
8700976	19.3889
8700992	19.3889
8701223	19.3889
8701233	19.3889
8701248	20.6111
8701945	19.3889
8702031	19.3889
8702049	20.25
8702118	18.6667
8702134	18.6111
8702147	18.0833
8702224	18.1667
8702233	18.5556
8702236	18.0833
8702272	18.0833
8702323	18.0833
8702591	18.0833
8702680	18.1667
8702757	18.3333
8703027	18.0278
8703033	18.5
8703043	18.0278
8703204	18.1111
8703227	19.0278
8703299	18.5
8703337	18.1944
8703617	18.1944
8703634	18.7778
8703669	18.3333
8704001	17.9167
8704018	18.0556
8704053	18.1667
8704088	17.9167
8704177	18
8704281	18
8704916	18.25
8705095	18.3889
8705114	18.1667
8705334	18.3611
8705769	18.8611
8705882	18.5833
8706155	18.6944
8706467	18.6111
8706512	18.5
8706556	17.9722
8706635	17.9722
8706687	17.9722
8706698	18.2222
8706724	18.0833
8706725	18.0833
8706818	19.0833
8706953	18.5278
8706959	9.11111
8706981	9.05556
8707098	4.69444
8707131	4.19444
8707410	4.36111
8707442	4.19444
8707511	4.11111
8707579	4.11111
8707596	4.11111
8707629	4.27778
8707633	4.75
8707734	4.30556
8707773	4.19444
8707801	4.66667
8707804	4.11111
8707823	4.11111
8707845	4.19444
8707877	4.08333
8707893	4.08333
8707905	4.22222
8707909	4
8708017	4.33333
8708085	4.02778
8708190	4.5
8708191	4.05556
8708192	4
8708686	4.08333
8708780	4.08333
8708812	4.02778
8708989	4.97222
8709134	4.02778
8709217	4.08333
8709311	4.47222
8709339	4
8709512	4.22222
8709621	4.33333
8709703	8.94444
8709750	8.58333
8709760	8.41667
8709814	8.69444
8710092	8.5
8710169	8.44444
8710229	8.75
8710270	8.05556
8710288	8.27778
8710309	8.02778
8710351	8.02778
8710358	8.02778
8710372	8.55556
8710378	8.11111
8710380	8.11111
8710416	8.11111
8710448	8.11111
8710484	8.44444
8710595	8.22222
8710625	8
8710661	8.33333
8710678	7.97222
8710682	8
8710757	8.02778
8710781	7.94444
8710928	8.13889
8710948	8.02778
8710955	7.86111
8710979	8.02778
8711061	7.94444
8711068	8.05556
8711140	7.94444
8711186	8.47222
8711195	8.27778
8711251	8.36111
8711262	8.16667
8711354	8.55556
8711414	5.44444
8711742	5.19444
8711757	5.72222
8711907	5.19444
8711908	5.44444
8711959	5.66667
8712057	5.11111
8712107	5.05556
8712113	5.75
8712340	5.13889
8712352	4.97222
8712379	4.97222
8712605	5.19444
8712625	5.08333
8712752	4.97222
8712843	6.22222
8713023	5.97222
8713096	5.72222
8713135	6.44444
8713169	7.05556
8713389	5.88889
8713561	5.88889
8713586	5.88889
8713621	5.88889
8713627	5.88889
8713669	5.88889
8713688	5.88889
8713722	5.88889
8713853	5.88889
8713892	5.88889
8713898	5.88889
8713940	6.16667
8714006	5.38889
8714082	5.38889
8714217	5.38889
8714220	5.47222
8714230	5.47222
8714239	4.94444
8714410	4.94444
8714424	5.05556
8714465	5.13889
8714599	4.94444
8714615	5.13889
8714633	5.61111
8714642	6.72222
8714712	5.97222
8714724	5.97222
8714801	7.33333
8714824	4.58333
8714834	5.47222
8714908	5.66667
8714915	4.33333
8714920	4.69444
8714923	4.58333
8714952	4.16667
8714954	4.16667
8714956	4.16667
8715006	3.69444
8715098	9.83333
8715155	8.83333
8715167	8.36111
8715168	7.97222
8715188	7.58333
8715194	7.19444
8715197	6.80556
8715200	6.41667
8715201	6.02778
8715207	5.63889
8715221	5.33333
8715734	5.58333
8715755	4.27778
8716040	3.16667
8716148	3.25
8716182	2.97222
8716385	2.72222
8716388	2.22222
8716618	2.05556
8716686	2.19444
8716995	1.77778
8716997	1.30556
8717057	1.69444
8717064	10.4722
8717112	9.58333
8717143	9.58333
8717429	13.0278
8717468	13.0556
8717474	12.1667
8717661	12.1667
8717683	12.1667
8717684	12.1667
8717695	12.1667
8717699	12.1667
8717705	12.1667
8717715	12.1667
8717803	12.1667
8717813	12.1667
8717985	12.1667
8718140	12.1667
8718177	12.1667
8718213	12.1667
8718222	12.1667
8718358	12.5833
8718564	12.1667
8718584	12.1667
8718592	13.0278
8718596	13.5556
8718617	12.0833
8718639	6.13889
8718889	8.97222
8718997	8.55556
8719034	8.55556
8719322	9.97222
8719409	8.25
8720221	10.2222
8720247	8.86111
8720329	8.86111
8720407	8.86111
8720420	8.86111
8720671	9.94444
8720863	8.91667
8720868	5.94444
8720905	6.44444
8720930	4.44444
8720945	4.61111
8720971	5.80556
8721061	6.25
8721162	6.69444
8721212	6.38889
8721311	6.69444
8721339	7.25
8721414	8.36111
8721686	8.33333
8721687	7.72222
8721690	7.72222
8721691	8.13889
8721857	7.91667
8721860	7.91667
8721932	8.13889
8721938	8.61111
8722018	6.11111
8722217	4.80556
8722237	5.30556
8722397	5.80556
8722642	6.19444
8722692	4.33333
8722758	4.13889
8722785	4.13889
8722896	4.13889
8723020	4.13889
8723094	4.13889
8723116	4.33333
8723140	7.25
8723165	5.44444
8723167	6.55556
8723508	5.44444
8723559	7.33333
8723642	7.30556
8723721	6.88889
8723750	6.88889
8723754	6.88889
8723763	6.88889
8723786	6.88889
8723825	6.88889
8723837	6.88889
8723838	6.88889
8723885	6.88889
8723937	6.88889
8724015	6.88889
8724052	6.88889
8724123	6.88889
8724167	7.30556
8724382	6.88889
8724391	8.19444
8724926	6.72222
8725085	6.30556
8725183	6.30556
8725277	6.30556
8725279	7.02778
8725298	6.30556
8725307	6.91667
8725751	6.63889
8725895	3.55556
8725949	4.05556
8726085	4.41667
8726153	1.77778
8726166	2.47222
8726217	2.83333
8726234	0.75
8726346	2.61111
8726347	2.22222
8726885	4.13889
8726982	3.47222
8727216	3.94444
8727218	2.19444
8727220	1.75
8727222	2.94444
8727224	3.36111
8727226	4.58333
8727267	4.36111
8727272	3.52778
8727277	3
8727282	3.5
8727287	3.30556
8727660	3.30556
8727694	14.6389
8727752	10.5833
8727919	10.5833
8728058	10.5833
8728102	10.5833
8728127	10.5833
8728134	10.5833
8728135	10.5833
8728161	10.5833
8728190	10.5833
8728234	10.5833
8728306	14.1389
8728318	9.47222
8728319	9.47222
8728542	14.6944
8728590	6.55556
8728626	6.55556
8728630	7.72222
8728852	7.19444
8729013	5.83333
8729051	5.83333
8729125	5.83333
8729158	6.05556
8729177	8.27778
8729236	5.16667
8729341	5.16667
8729494	4.97222
8729505	6.91667
8729545	4.30556
8729625	4.30556
8729731	11.1389
8729860	8.97222
8729871	8.97222
8729884	8.97222
8729896	8.97222
8729920	8.97222
8729937	8.97222
8729960	10.25
8730044	6.11111
8730280	6.5
8730328	4.69444
8730351	7.25
8730443	2.88889
8730480	2.80556
8730523	2.58333
8730617	2.58333
8730815	6.22222
8730866	2.27778
8730991	5.11111
8731076	4.13889
8731077	4.13889
8731160	4.13889
8731372	4.25
8732016	9.02778
8732053	5.05556
8732209	5.16667
8732343	5.05556
8732344	6.47222
8732485	5.27778
8732584	5.27778
8732779	5.66667
8732983	4.61111
8733110	5.66667
8733488	2.83333
8733500	3.02778
8733688	1.5
8733783	7.11111
8734555	6.77778
8736387	6.08333
8736639	5.75
8736817	4.72222
8737080	4.66667
8737346	6.52778
8737425	7.75
8737503	7.36111
8737538	7.36111
8737543	7.36111
8737977	8.16667
8738047	7.36111
8738055	7.5
8738311	8.88889
8738360	8.19444
8738626	7.38889
8738834	6.77778
8738850	6.77778
8738861	6.77778
8738869	6.77778
8738871	6.77778
8738872	6.77778
8738996	6.77778
8739115	6.77778
8739216	7.13889
8739489	7.5
8739626	6.36111
8739755	7.41667
8739774	5.61111
8739953	3.91667
8740177	3.16667
8740181	3.94444
8740191	3.80556
8740192	3.22222
8740199	2.25
8740202	2.63889
8740268	2.55556
8740489	2.38889
8740490	2.52778
8740616	2.69444
8740678	2.77778
8740720	3.19444
8740983	3
8741188	0.638889
8741423	0.972222
8741477	0.5
8741542	0.555556
8741737	0.416667
8741801	0.583333
8741889	0.333333
8741892	0.194444
8741984	1.22222
8742032	1.27778
8742067	0.777778
8742071	0.777778
8742072	1.19444
8742075	0.777778
8742079	0.777778
8742083	0.777778
8742122	0.777778
8742176	1.72222
8742222	1.05556
8742267	1.63889
8742281	1.72222
8742332	1.63889
8742404	1.58333
8742727	1.02778
8743270	1.47222
8743555	1.36111
8743776	1.80556
8744092	1.77778
8744179	1.55556
8744343	2.86111
8744345	1.55556
8744473	1.72222
8744666	2.80556
8744893	1.80556
8745151	1.66667
8745987	2.38889
8746514	3.25
8746521	1.11111
8746825	0.972222
8746857	1.58333
8747319	0.722222
8747481	4.27778
8747825	3.13889
8748016	3.16667
8748486	4.11111
8748604	4.11111
8748965	4.38889
8749110	5.05556
8749151	5.86111
8749379	6.41667
8749427	5.27778
8750340	5.27778
8750457	5.27778
8750623	6.19444
8750840	4.94444
8751041	5.72222
8751055	4.05556
8751330	0.833333
8751608	1.13889
8751782	4.33333
8751884	3.02778
8752086	2.77778
8752231	3.44444
8752419	3.08333
8752663	4.19444
8752809	4.61111
8753267	5.36111
8753491	4.58333
8753678	4.63889
8753804	4.75
8754104	4.88889
8754221	6.16667
8754278	4.61111
8754415	6.19444
8754420	3.80556
8754445	4.5
8754477	4.05556
8754522	7.66667
8754802	3.41667
8754920	2.77778
8754922	2.77778
8754945	3.11111
8755112	9.94444
8755636	6.33333
8756158	7.13889
8756305	6.66667
8756317	6.86111
8756608	6.61111
8756616	12.3056
8756788	10.5
8757379	11.3889
8757626	13.2222
8757656	12.0278
8757727	11.8333
8757827	12.5
8757967	12.0556
8757973	12.0556
8758039	12.0556
8758066	13.25
8758301	11.5
8758701	11.2778
8758884	11.2778
8759025	11.5
8759078	12.5278
8759405	11.5833
8759585	10.3333
8759648	10.1389
8759838	10.3333
8760300	10.8889
8760598	14.6111
8760686	6.05556
8761141	7.38889
8761170	6.72222
8761374	6.44444
8761660	5.83333
8762057	5.33333
8762068	5.72222
8762135	5.77778
8762189	5.86111
8762209	6.16667
8762218	10.0278
8762371	5.83333
8762466	5.80556
8762480	6.5
8762486	6.30556
8762680	5.69444
8762717	5.52778
8762820	6.19444
8763178	5.83333
8763308	6.25
8763419	5.58333
8763924	5
8764018	4.80556
8764033	4.91667
8764065	5
8764119	5.22222
8764173	2.80556
8764230	1.61111
8764362	1.58333
8764476	5.36111
8764497	3.16667
8764601	3.08333
8764606	2.58333
8764690	2.69444
8764964	6.75
8764985	6.47222
8765000	6.27778
8765208	6.27778
8765379	9.72222
8765436	8.69444
8765610	14.4167
8765644	13.1944
8765715	13.3889
8765884	13.1944
8765912	13.3889
8765931	13.3889
8765933	12.8611
8766025	12.8611
8766027	12.6667
8766032	12.6667
8766075	15.2778
8766268	10.1111
8766286	9.97222
8766435	11.7222
8766447	11.0833
8766528	11.5
8766565	11.0833
8766680	11.0833
8766699	11.8611
8766709	15.3611
8766722	13.0556
8766737	13.1944
8766777	17
8766975	19
8766993	19.9167
8767481	18.6389
8767533	17.4167
8767586	17.4167
8767640	17.4167
8767686	17.4167
8767765	17.4167
8767943	17.7778
8768510	16.6667
8768717	16.3056
8768738	15.3333
8768781	15.3333
8768939	17.3333
8769033	15.3333
8769199	15.3333
8769202	15.4722
8769230	15.8333
8769273	14.8333
8769306	15.1111
8769443	14.8333
8769453	15.25
8769615	14.9722
8769688	14.9722
8769692	14.9722
8769728	15.1111
8769759	14.8333
8769786	15.1111
8769908	14.9722
8769976	14.9722
8770010	14.9722
8770053	15.1111
8770165	14.8333
8770222	14.8333
8770274	14.8333
8770364	15.1111
8770504	14.8333
8770639	14.8333
8770698	15.1111
8770773	14.8333
8770941	15.8889
8771217	15.75
8771322	16.1389
8772139	17.3611
8772445	7.36111
8772446	8.91667
8772608	9
8772639	6.16667
8772726	7.08333
8772961	6.72222
8772983	6.38889
8772996	6.38889
8773037	6.38889
8773101	10.3889
8773109	7.88889
8773269	7.88889
8773568	7.88889
8773628	7.88889
8773631	7.88889
8773706	7.88889
8773794	7.88889
8773891	8.38889
8774180	5.38889
8774446	5.44444
8774517	8.58333
8774550	4.72222
8774682	5.91667
8775127	5.69444
8775331	5.52778
8775337	4.88889
8775404	3.38889
8775446	3.05556
8775447	3.05556
8775623	5
8775635	3.66667
8775713	4.77778
8775774	3.80556
8775962	3.80556
8776190	3.80556
8776374	4.69444
8776473	1.25
8776519	1.69444
8776592	1.97222
8776709	1.41667
8776715	1.72222
8776755	1.63889
8776789	1.02778
8776794	1.02778
8776808	2.75
8776813	2.02778
8777107	2.02778
8777192	2.02778
8777251	2.02778
8777256	2.02778
8777311	2.77778
8777342	2
8777405	0.555556
8777461	0.555556
8777650	0.916667
8778083	1.33333
8778124	1.36111
8778222	1.41667
8778450	1.63889
8778584	1.72222
8778938	2.05556
8779048	2.11111
8779052	2.13889
8779256	2.47222
8779316	1.08333
8779746	2.66667
8780115	1.58333
8780175	1.86111
8780609	1.58333
8780756	2.77778
8780832	2.77778
8780926	2.75
8780970	2.44444
8781391	3.80556
8781441	2.13889
8781602	2.94444
8781715	2.36111
8781988	2.55556
8782067	3.38889
8782347	1.05556
8782745	2.69444
8783075	2.16667
8783201	2.41667
8783202	2.22222
8783305	2.05556
8784616	6.33333
8784623	3.38889
8784990	3.27778
8785202	3.27778
8785803	3.27778
8786409	5.16667
8786480	2.13889
8786482	2.13889
8786484	3.47222
8786688	3.19444
8786751	3.02778
8787028	3.02778
8787157	2.61111
8787188	3.13889
8787277	1.77778
8787722	2.69444
8787790	3.13889
8787902	2.30556
8787960	2.47222
8788016	3.27778
8788244	2.58333
8788281	1.80556
8788290	0.833333
8788377	1.58333
8788486	0.444444
8788923	1.13889
8789238	0.916667
8789781	1.02778
8789795	0.777778
8790567	0.694444
8790568	1.25
8791390	0.861111
8791416	0.916667
8791820	0.416667
8792357	0.666667
8792757	1.13889
8792865	1.83333
8793296	1.08333
8793367	1.08333
8793543	6.5
8793602	4.52778
8793621	5.02778
8794024	4.41667
8794025	5.13889
8794026	4
8795053	4.80556
8795476	4.86111
8795885	4.33333
8796025	4.25
8796355	4.52778
8796825	3.66667
8797627	3.69444
8797852	3.94444
8798078	4.05556
8798124	3.61111
8798130	3.75
8798155	3.66667
8799058	4.05556
8799070	4.25
8799176	5.16667
8799241	4.41667
8799809	4.13889
8799940	4.30556
8800126	4.66667
8800344	3.97222
8800566	5.44444
8800575	4.41667
8800788	4.72222
8800883	5.41667
8801302	5.25
8801321	5.77778
8801638	5.02778
8801888	5.16667
8801896	5.02778
8801930	5.02778
8801985	5.44444
8801994	5.33333
8802015	5.33333
8802036	5.33333
8802067	6.33333
8802206	7.05556
8802246	5.77778
8802350	5.44444
8802417	5.58333
8802429	6.11111
8802535	4.83333
8802649	4
8802684	3.69444
8802718	3.80556
8802724	3.72222
8802763	4.77778
8803455	4.11111
8803460	4.22222
8803483	5.47222
8803527	18.25
8803567	16.6944
8803584	16.5
8803591	16.6944
8803676	16.5556
8803709	16.3611
8803861	16.9444
8804021	16.5556
8804022	16.5556
8804262	17.6667
8804277	17.6667
8804301	17.2778
8804356	17.2778
8804361	17.2778
8804383	17.2778
8804460	19.5
8804475	27.6111
8804544	22.4722
8804580	21.6389
8804599	21.6389
8804600	21.6389
8804687	21.6389
8804692	21.6389
8804753	21.6389
8804763	21.6389
8804775	21.6389
8804776	21.6389
8804856	21.6389
8804864	21.6389
8804887	21.6389
8804942	21.6389
8804978	21.8333
8804992	21.6389
8805008	22.6111
8805125	19.3611
8805143	19.1667
8805266	19.1667
8805323	19.1667
8805352	19.6111
8805647	23.4722
8805686	7.86111
8805707	7.86111
8805710	8.25
8805788	7.77778
8805896	8.66667
8805923	11.5278
8805928	8.36111
8805995	8.36111
8805997	8.36111
8806068	8.36111
8806154	8.61111
8806339	10.8056
8806444	6.41667
8806516	6.16667
8806578	5.77778
8806667	5.97222
8806750	14.1944
8806788	11.3611
8806810	11.3611
8806812	11.3611
8806836	12.3333
8806872	12.3333
8806909	11.6667
8806937	11.6667
8806968	11.6667
8806969	11.6667
8807183	12
8807195	12.1944
8807307	15.6389
8807344	10.2222
8807374	10.3889
8807377	10.1111
8807478	10.7222
8807756	10.1944
8807801	5.13889
8807873	5.58333
8807937	5.25
8807942	6.83333
8807983	4.77778
8808013	4.77778
8808046	5.58333
8808137	4.97222
8808158	4.27778
8808184	6.11111
8808535	5.30556
8808549	5.05556
8808582	7.25
8808586	6.88889
8808627	6.66667
8808661	6.52778
8808691	6.52778
8808720	9.16667
8808902	12.5
8808919	11.5833
8808968	11.5833
8809003	11.5833
8809020	11.5833
8809037	11.5833
8809044	11.5833
8809053	11.5833
8809056	11.5833
8809068	11.5833
8809197	11.5833
8809232	12.1944
8809233	5.94444
8809238	14.5
8809480	31.7778
8809563	28.8889
8809600	28.8889
8809601	28.8889
8809637	28.8889
8809667	28.8889
8809771	28.8889
8809793	28.8889
8809796	28.8889
8809805	28.8889
8809814	28.8889
8809879	28.8889
8809911	28.8889
8810026	28.8889
8810036	28.8889
8810042	28.8889
8810043	28.8889
8810111	28.8889
8810115	28.8889
8810123	28.8889
8810172	28.8889
8810252	28.8889
8810264	28.8889
8810265	28.8889
8810272	28.8889
8810277	28.8889
8810377	28.8889
8810386	35.3056
8810435	19.4722
8810440	19.4722
8810458	19.4722
8810537	19.4722
8810542	19.4722
8810555	19.4722
8810581	19.4722
8810583	19.4722
8810612	19.4722
8810622	19.4722
8810623	22.9722
8810744	16.5556
8810745	16.5556
8810756	16.5556
8810908	16.5556
8810911	16.6111
8810913	17.1389
8811002	27.8333
8811069	27.3056
8811094	27.25
8811124	27.25
8811126	27.25
8811130	27.25
8811178	27.25
8811196	27.25
8811200	27.25
8811221	27.25
8811223	27.25
8811239	27.25
8811242	27.25
8811255	30.0556
8811260	23.7778
8811266	23.7778
8811267	23.7778
8811269	23.7778
8811272	23.7778
8811275	23.7778
8811276	23.7778
8811285	23.7778
8811288	23.7778
8811290	23.7778
8811364	23.7778
8811369	23.7778
8811376	23.7778
8811397	26.4444
8811448	13.4444
8811464	14.5556
8811496	10.3056
8811562	10.1389
8811565	10.1944
8811583	10.7222
8811601	10.7778
8811618	10.5
8811626	11.3056
8811653	10.9167
8811670	10.9167
8811844	10.9167
8811891	11.4167
8811958	8.27778
8812010	13.4444
8812079	8.97222
8812093	8.97222
8812118	8.97222
8812143	10.4444
8812160	9.91667
8812220	11.5
8812305	9.33333
8812583	9.33333
8812641	9.38889
8812714	9.91667
8812819	10.8333
8812822	10.3056
8812851	10.25
8812900	11.2222
8812937	10.6389
8812984	10.6389
8813014	10.6389
8813022	10.6389
8813035	12.6667
8813088	3.16667
8813114	3.80556
8813115	2.38889
8813135	3.38889
8813140	2.38889
8813207	2.58333
8813264	3
8813275	1.80556
8813424	2.44444
8813456	1.44444
8813460	2.36111
8813547	1.72222
8813549	1.72222
8813551	1.88889
8813738	3.80556
8813758	2.88889
8813822	2.88889
8813838	3.61111
8813896	2.75
8813900	3.63889
8814015	2.08333
8814037	2
8814070	4.91667
8814084	3.88889
8814119	5.77778
8814165	7.66667
8814212	6.27778
8814222	6.58333
8814243	6.38889
8814257	6.38889
8814261	6.38889
8814263	6.52778
8814305	9.63889
8814334	8.97222
8814381	7.66667
8814390	7.52778
8814391	7.66667
8814465	7.86111
8814511	6.58333
8814604	5.75
8814712	8.77778
8814775	7.77778
8815112	7.58333
8815117	7.58333
8815189	7.58333
8815314	7.58333
8815417	7.58333
8815463	7.58333
8815525	7.58333
8815535	7.58333
8815536	9.05556
8815721	7.11111
8815778	7.80556
8815824	2.83333
8815887	2.11111
8815888	2.88889
8816140	2.16667
8816150	6.27778
8816397	4.77778
8816434	4.83333
8816458	4.72222
8816468	4.86111
8816529	6.30556
8816548	5.52778
8816689	4.63889
8816696	4.5
8816718	4.5
8816728	4.86111
8816797	4.36111
8816824	2.16667
8816832	2.38889
8816967	3.02778
8816997	2.47222
8817023	1.94444
8817049	3.02778
8817067	3.77778
8817076	2.75
8817147	3.22222
8817149	2.69444
8817305	2.69444
8817314	2.69444
8817386	2.69444
8817404	2.69444
8817441	2.69444
8817577	2.69444
8817589	2.77778
8817764	2.69444
8817832	3.13889
8817861	2.72222
8818177	2.44444
8818187	2.58333
8818214	3.05556
8818269	3.52778
8818294	2.55556
8818337	2.97222
8818440	2.52778
8818445	2.38889
8818446	2.38889
8818483	2.38889
8818489	2.38889
8818507	2.44444
8818529	2.80556
8818557	2.30556
8818558	2.36111
8818561	2.33333
8818581	2.33333
8818583	2.33333
8818590	2.36111
8818642	2.47222
8818644	2.47222
8818661	3.55556
8818691	2.5
8818692	2.5
8818762	2.55556
8818773	2.5
8818798	2.5
8818802	2.69444
8818830	2.66667
8818839	2.47222
8818850	2.47222
8818892	2.47222
8818926	2.47222
8818944	2.97222
8818949	2.61111
8819005	2.41667
8819030	2.41667
8819051	2.47222
8819067	2.44444
8819179	3.38889
8819202	5.47222
8819251	4.72222
8819255	9.47222
8819280	7.86111
8819282	7.94444
8819341	7.91667
8819343	7.80556
8819347	7.80556
8819348	7.80556
8819359	7.80556
8819361	7.80556
8819418	7.80556
8819451	7.80556
8819474	7.80556
8819499	7.80556
8819513	7.80556
8819519	7.80556
8819551	7.80556
8819575	7.80556
8819631	7.80556
8819656	7.80556
8819659	7.80556
8819671	7.80556
8819713	7.80556
8819721	7.80556
8819728	7.80556
8819891	7.80556
8819927	7.80556
8820111	7.80556
8820221	7.80556
8820230	7.80556
8820249	7.80556
8820285	8.02778
8820296	6.97222
8820316	6.97222
8820484	7.36111
8820496	7
8820527	7.16667
8820585	7.5
8820616	7.44444
8820656	7.44444
8820676	7.44444
8820723	7.44444
8820755	7.44444
8820798	7.44444
8820810	7.44444
8820835	7.44444
8820851	7.44444
8820868	7.44444
8820900	7.44444
8820937	7.44444
8820942	7.44444
8821059	7.44444
8821061	7.44444
8821076	7.44444
8821089	7.44444
8821105	7.44444
8821146	7.52778
8821197	7.5
8821235	6.97222
8821238	7.16667
8821472	6.97222
8821685	7.47222
8821747	7.16667
8821844	6.97222
8821879	7.97222
8821963	7.16667
8822023	7.25
8822153	7.02778
8822159	7.22222
8822220	7.02778
8822225	7.02778
8822240	7.08333
8822325	7.13889
8822342	7.72222
8822405	7.19444
8822464	7.08333
8822478	8.63889
8822497	7.16667
8822647	7.44444
8822688	3.36111
8822731	2.97222
8822804	3.38889
8822862	2.97222
8822945	4.05556
8822952	3.97222
8823314	3.97222
8823336	4.63889
8823435	3.83333
8823598	4.47222
8823627	5.36111
8823636	4.13889
8823643	3.91667
8823690	4.55556
8823718	4.63889
8823733	4.02778
8823829	4.33333
8823873	4.11111
8823907	4.25
8824081	4.22222
8824201	4.41667
8824301	3.86111
8824311	3.86111
8824316	3.86111
8824450	7.55556
8824608	9.22222
8824931	12.6111
8824942	9.94444
8825041	9.52778
8825460	9.52778
8825532	10.3333
8825545	9.66667
8825546	9.88889
8825733	10.25
8825816	9.75
8825832	9.75
8825860	9.75
8825918	9.75
8825995	9.75
8826001	9.75
8826052	12.3889
8826060	11.2778
8826098	11.2778
8826102	11.2778
8826130	11.2778
8826169	11.2778
8826213	11.2778
8826260	11.2778
8826340	11.2778
8826451	11.2778
8826514	11.2778
8826517	11.2778
8826524	11.2778
8826534	11.2778
8826536	11.2778
8826561	11.2778
8826569	11.2778
8826586	11.2778
8826639	11.4167
8826700	11.6667
8826991	5.11111
8827102	4.77778
8827154	4.72222
8827316	4.72222
8827343	4.72222
8827360	4.72222
8827397	4.72222
8827514	4.72222
8827533	4.72222
8827664	4.72222
8827670	4.72222
8827705	9.61111
8827718	5.63889
8827719	5.63889
8827788	5.63889
8827812	5.63889
8827909	7.27778
8827932	5.30556
8827986	5.30556
8828100	5.30556
8828129	5.75
8828139	8
8828186	6.58333
8828441	6.58333
8828462	6.58333
8828497	6.27778
8828535	6.27778
8828620	6.27778
8828643	6.47222
8828656	7.11111
8828692	5.02778
8828704	4.13889
8828714	4.36111
8828825	7.55556
8828830	6.61111
8828872	7.02778
8828953	6.61111
8828989	6.61111
8829085	6.61111
8829145	6.61111
8829243	6.61111
8829269	6.61111
8829344	6.61111
8829421	6.61111
8829499	6.61111
8829791	6.61111
8829796	6.61111
8829835	8.05556
8829891	1.80556
8829905	1.80556
8830006	1.83333
8830359	2.97222
8830558	1.02778
8830617	1.61111
8830632	1.77778
8830634	1.38889
8830635	1.61111
8830871	1.66667
8830886	1.5
8830951	1.5
8831031	2.25
8831143	4.05556
8831224	3.22222
8831242	3.52778
8831520	3.02778
8831860	4.08333
8831970	3.69444
8833469	3.61111
8833725	2.75
8834226	3.66667
8834397	3.11111
8834433	2.25
8835420	3.91667
8835898	1.16667
8836227	5.88889
8836313	4
8836374	4
8836429	5.5
8836558	6.30556
8836752	5.63889
8836916	5.47222
8836990	5.25
8837022	5.25
8837023	5.25
8837082	5.66667
8837155	5.19444
8837159	1.36111
8837209	0.388889
8837570	1.72222
8837578	2.41667
8837717	3.94444
8837963	3.02778
8837988	3.05556
8838326	3.63889
8838410	4.36111
8838672	4.69444
8839409	3.72222
8839783	3.72222
8839819	4.16667
8839847	3.44444
8839849	1.83333
8839970	1.38889
8840053	3.36111
8840077	4.94444
8840393	3.97222
8841524	3.38889
8841694	3.38889
8841994	4.58333
8842135	3.52778
8842382	3.52778
8842688	3.97222
8842919	4.66667
8842920	3.88889
8842922	9.05556
8843113	5.86111
8843150	5.66667
8843284	5.66667
8843304	6.02778
8843353	6.97222
8843620	6.08333
8843678	5.91667
8843701	5.91667
8843706	5.91667
8843767	6.72222
8843986	6.11111
8844156	4.58333
8844551	4.88889
8844620	5.30556
8844685	5.13889
8845044	5.33333
8845359	3.5
8845376	5.86111
8845424	1.47222
8845822	1.75
8845855	1.75
8845887	1.52778
8845912	0.944444
8846142	2.52778
8846211	1.52778
8846665	2.08333
8846686	1.44444
8846748	1.63889
8846758	1.41667
8847030	2.63889
8847466	2.69444
8847512	3.27778
8847684	3.5
8847757	3.33333
8847939	2.86111
8847966	3.13889
8847969	3.13889
8848024	3.05556
8848183	8.66667
8848287	6.94444
8848291	6.94444
8848295	6.94444
8848296	6.94444
8848307	6.94444
8848319	6.94444
8848324	7.97222
8848360	7.83333
8848361	8.94444
8848387	7.83333
8848400	6.41667
8848404	6.41667
8848418	6.41667
8848428	6.41667
8848443	6.41667
8848452	7.38889
8848488	8.22222
8848662	7.38889
8848771	6.11111
8848836	7.30556
8848861	6.77778
8848868	6.77778
8848869	6.77778
8848880	6.77778
8848886	6.77778
8848890	6.77778
8848898	7.02778
8848919	8
8848934	4.86111
8848961	4.16667
8848963	7.88889
8849048	3.63889
8849072	3.63889
8849081	3.63889
8849118	3.63889
8849124	3.63889
8849125	3.63889
8849126	5.55556
8849129	4.77778
8849135	4.77778
8849149	4.77778
8849155	4.77778
8849182	4.77778
8849311	4.77778
8849330	4.77778
8849367	4.77778
8849382	4.77778
8849387	6.05556
8849413	7.05556
8849451	6.13889
8849474	6.13889
8849481	6.13889
8849482	6.13889
8849495	6.13889
8849744	6.5
8849765	5.05556
8849794	6.52778
8849822	5.66667
8849840	2.88889
8849856	2.88889
8849878	2.88889
8849944	3.58333
8850063	3.69444
8850101	4.94444
8850166	5.19444
8850179	4.25
8850249	4
8850280	4
8850306	4.69444
8850336	3.36111
8850378	3.36111
8850387	3.75
8850400	2.86111
8850492	3.86111
8850507	4.27778
8850516	3.94444
8850538	5.16667
8850665	4.33333
8850682	3.44444
8850784	3.44444
8850786	3.44444
8850853	4.44444
8850993	4.5
8851002	3.88889
8851037	2.38889
8851059	8.36111
8851171	6.94444
8851175	6.55556
8851194	6.83333
8851257	6.88889
8851319	6.36111
8851338	8.41667
8851365	8
8851393	8
8851416	7.75
8851429	8.02778
8851460	7.75
8851482	7.75
8851493	8.16667
8851502	7.75
8851514	8
8851544	12.8611
8851620	10.7222
8851621	10.7222
8851644	10.7222
8851645	10.7222
8851660	10.7222
8851661	13.8333
8851680	13
8851692	13
8851705	13
8851711	13
8851733	13
8851745	13
8851746	13
8851783	13.4167
8851811	10.8056
8851840	10.8056
8851841	14.6111
8851884	14.1944
8851907	14.1944
8851913	14.1944
8851915	14.1944
8851924	14.1944
8852044	14.1944
8852047	14.1944
8852058	14.1944
8852261	14.1944
8852311	14.1944
8852350	14.1944
8852427	14.1944
8852462	14.1944
8852465	14.1944
8852480	14.6111
8852524	11.3056
8852550	11.3056
8852571	11.5833
8852714	11.3056
8852723	11.4444
8852751	11.7222
8852761	14
8852828	8.97222
8852886	8.97222
8852888	8.97222
8852895	8.97222
8852896	8.97222
8852915	8.97222
8852964	8.97222
8853006	8.97222
8853108	8.97222
8853111	9.47222
8853165	4.33333
8853195	5.80556
8853209	3.77778
8853331	2.02778
8853343	1.88889
8853365	2.33333
8853393	2.30556
8853459	1.52778
8853497	1.80556
8853503	2.25
8853517	1.91667
8853525	1.91667
8853582	2.13889
8853650	2.19444
8853680	1.97222
8853692	2.19444
8853754	4.33333
8853765	2.41667
8853782	2.30556
8853785	4.08333
8853792	3.86111
8853896	3.86111
8853918	3.86111
8853954	3.86111
8853961	3.86111
8853996	3.86111
8854018	3.86111
8854100	3.86111
8854137	3.86111
8854180	4.72222
8854192	2.61111
8854195	0.416667
8854196	0.416667
8854260	1.36111
8854272	1.13889
8854286	0.972222
8854318	1.13889
8854352	1.97222
8854410	0.583333
8854428	1.33333
8854444	1.27778
8854536	0.861111
8854679	1.44444
8854720	0.805556
8854776	1.86111
8854943	1.36111
8855121	1.77778
8855125	2.72222
8855144	2.5
8855237	2.19444
8855271	2.19444
8855338	2.19444
8855344	2.19444
8855347	2.86111
8855367	2.41667
8855383	2
8855384	2
8855452	2.13889
8855538	2.19444
8855545	3.27778
8855601	0.944444
8855760	0.638889
8855879	2.72222
8855929	1.91667
8855999	1.83333
8856046	2
8856060	1.58333
8856061	2.33333
8856100	2.52778
8856162	1.69444
8856182	1.69444
8856183	2.41667
8856308	2.27778
8856367	1.86111
8856420	3.36111
8856435	2.58333
8856445	2.83333
8856466	2.16667
8856870	2.77778
8856940	2.72222
8856962	2.94444
8857054	1.13889
8857129	3.69444
8857154	3.30556
8857264	2.61111
8857342	4.11111
8857387	7.97222
8857631	6.72222
8857635	6.38889
8857641	6.38889
8857643	6.55556
8857651	6.58333
8857693	4.83333
8857707	5.63889
8857713	5
8857723	5
8857735	5
8857743	5.36111
8857782	5
8857838	4.16667
8857844	3.72222
8857856	1.97222
8858192	2.08333
8858410	2.38889
8858435	1.69444
8858441	2.55556
8858465	0.527778
8858469	0.277778
8858527	0.527778
8858593	0.444444
8858601	0.277778
8858603	0.972222
8858722	0.527778
8858731	0.666667
8858830	1.13889
8858948	1.75
8858957	0.888889
8859097	0.666667
8859100	0.722222
8859105	0.75
8859107	0.388889
8859109	0.666667
8859119	0.888889
8859121	1
8859123	0.5
8859125	0.5
8859154	1.27778
8859215	0.472222
8859329	0.5
8859490	0.75
8859505	1.69444
8859633	4.27778
8859756	3.38889
8859766	4.69444
8859771	4.13889
8859836	5.41667
8859952	4.58333
8859960	4.58333
8859988	4.58333
8860005	4.80556
8860018	5.11111
8860052	4.02778
8860157	2.27778
8860235	3.69444
8860316	3.08333
8860320	2.91667
8860336	3.80556
8860412	3.08333
8860444	3.44444
8860464	2.97222
8860550	3.5
8860585	3.86111
8860616	3.19444
8860655	3.05556
8860950	3.36111
8860995	2.91667
8861150	2.33333
8861178	2.36111
8861241	2.11111
8861248	1.05556
8861343	1
8861564	2
8861584	0.944444
8861672	0.722222
8861704	2.13889
8861712	0.722222
8861740	0.722222
8861764	2.25
8861784	1.27778
8861804	1.02778
8861830	0.666667
8861909	0.694444
8862245	0.0833333
8862575	0.0833333
8862580	0.0833333
8862656	0.972222
8862719	0.722222
8862760	0.611111
8862764	1.44444
8862799	1.55556
8862835	1.22222
8862838	1.33333
8862841	1
8862855	1.41667
8862871	1.13889
8862886	1
8862980	1.36111
8863052	1.30556
8863072	0.611111
8863076	0.666667
8863117	0.75
8863218	0.638889
8863237	0.611111
8863379	0.694444
8863412	0.638889
8863427	0.638889
8863433	0.777778
8863472	0.666667
8863501	0.611111
8863549	0.888889
8863552	1.63889
8863583	0.861111
8863595	0.861111
8863611	3.22222
8863629	2.22222
8863630	2.22222
8863656	2.63889
8863708	2.97222
8863754	2.33333
8863885	2.08333
8863901	1.66667
8863922	3.44444
8864075	2.19444
8864084	2.36111
8864087	1.83333
8864100	2.25
8864106	2.55556
8864148	1.63889
8864205	3.13889
8864260	1.72222
8864385	1.72222
8864510	3.47222
8864563	1.47222
8864570	1.44444
8864723	1.47222
8864841	1.30556
8865189	1.55556
8865252	0.861111
8865296	2.52778
8865314	1.88889
8865664	1.91667
8865674	2.97222
8865684	3.38889
8865735	3.63889
8865771	3.11111
8866217	2.69444
8866243	3.88889
8866339	2
8866349	2.05556
8866378	3.05556
8866381	1.61111
8866569	2
8866729	2.55556
8866840	1.80556
8866934	2.08333
8866950	1.97222
8866952	2.13889
8866978	1.72222
8866992	0.861111
8867069	1.13889
8867428	1.22222
8867465	1.94444
8867512	2.63889
8867529	2.13889
8867572	2
8867714	2.5
8867790	2.58333
8868196	1.22222
8868307	1.5
8868320	1.22222
8868385	2.19444
8868557	1.36111
8868593	0.666667
8868607	0.305556
8868640	3.72222
8868685	11.3056
8868988	11.0556
8868996	10.9167
8869011	10.9167
8869061	10.9167
8869076	10.9167
8869103	10.9167
8869108	10.9167
8869200	10.9167
8869259	10.9167
8869310	10.9167
8869311	10.9167
8869317	10.9167
8869342	10.9167
8869399	10.9167
8869456	10.9167
8869508	10.9167
8869525	10.9167
8869718	10.9167
8869724	10.9167
8869748	10.9167
8869762	10.9167
8869771	10.9167
8869774	10.9167
8869810	10.9167
8869838	10.9167
8869855	12.4167
8869864	8.05556
8869866	8.05556
8869915	8.05556
8869921	8.05556
8870012	8.05556
8870038	8.05556
8870053	8.05556
8870071	8.13889
8870156	12.6111
8870210	11.1111
8870230	11.1944
8870301	11.1111
8870321	11.1111
8870415	11.1111
8870431	11.1111
8870523	11.1111
8870538	11.1111
8870550	11.1111
8870636	11.1111
8870652	11.1111
8870661	11.1111
8870686	11.1111
8870760	11.1111
8870792	11.1111
8870802	11.1111
8870846	11.1111
8870866	11.1111
8870895	11.1111
8870907	11.1111
8870928	13.1389
8870935	13.0556
8870939	11.8056
8870945	11.8056
8870951	11.8056
8870953	11.8056
8870963	11.8056
8870995	11.8056
8871015	11.8056
8871022	11.8056
8871038	11.8056
8871096	11.8056
8871097	11.8056
8871123	11.8056
8871130	11.8056
8871142	11.8056
8871216	11.8056
8871230	11.8056
8871268	11.8056
8871309	11.8056
8871329	11.8056
8871341	11.9722
8871401	11
8871420	11.3889
8871439	11.2222
8871452	11.2222
8871460	11.2222
8871505	11.6667
8871559	11.5556
8871572	11.5556
8871587	12.1667
8871591	7.63889
8871788	7.36111
8871814	9.52778
8871913	8.16667
8871919	6.69444
8871927	12.5556
8871932	7.05556
8871969	5.97222
8871976	5.58333
8872017	5.19444
8872022	5.13889
8872093	5.33333
8872100	4.08333
8872185	4.08333
8872220	4.08333
8872224	4.08333
8872264	4.08333
8872299	4.16667
8872324	4.41667
8872326	3.58333
8872332	7.47222
8872348	7.80556
8872349	7.38889
8872355	7.38889
8872392	7.38889
8872487	7.38889
8872505	7.97222
8872520	6.22222
8872548	6.22222
8872567	6.22222
8872568	6.22222
8872599	6.22222
8872672	6.22222
8872677	7.77778
8872696	4.86111
8872718	4.86111
8872721	6.22222
8872748	6.16667
8872760	6.61111
8872825	6.5
8872841	6.61111
8872862	6.5
8872867	6.5
8872868	6.5
8872872	6.5
8872890	7.44444
8872898	6.47222
8872902	5.97222
8872943	5.97222
8872992	5.97222
8873012	5.97222
8873025	5.97222
8873041	5.97222
8873042	5.97222
8873062	5.97222
8873085	5.97222
8873187	14.1389
8873211	11.4722
8873294	11.4722
8873300	11.4722
8873320	11.4722
8873359	11.4722
8873361	11.9167
8873411	11.8056
8873412	11.8056
8873417	11.8056
8873419	11.8056
8873423	11.8056
8873457	11.9722
8873462	8.97222
8873477	10.0833
8873489	8.69444
8873497	8.69444
8873510	8.69444
8873511	8.69444
8873525	14.7778
8873567	14.1111
8873568	13.4722
8873588	12.9722
8873589	12.5
8873601	12.0278
8873610	11.4167
8873611	11.0278
8873618	10.6389
8873619	10.3056
8873781	10.3056
8873831	10.8889
