## Supplementary Tables and Files for "Genetic Adaptation in New York City Rats": 14_snpDist_N_to_A_Hvals.txt (part 2 of 3)

x	H
8873915	9.36111
8873944	9.19444
8873945	9.13889
8874029	9.16667
8874112	9.08333
8874113	6.16667
8874160	6.08333
8874165	6.08333
8874187	6.08333
8874207	6.08333
8874219	6.08333
8874270	6.08333
8874271	6.08333
8874317	6.08333
8874326	6.08333
8874334	6.08333
8874363	6.08333
8874385	6.08333
8874389	8.25
8874428	3.13889
8874453	3.25
8874461	2.16667
8874528	2.16667
8874546	3.61111
8874588	2.97222
8874593	2.97222
8874631	2.97222
8874641	3.86111
8874664	3.80556
8874690	3.80556
8874712	3.80556
8874754	6.13889
8874788	4.05556
8874820	3.97222
8874829	3.97222
8874940	3.97222
8874945	3.97222
8874953	4.63889
8874973	5.66667
8874995	6.02778
8875009	5.30556
8875010	4.69444
8875012	4.36111
8875013	4.69444
8875018	4.27778
8875072	3.94444
8875081	5.11111
8875288	4.94444
8875322	4.41667
8875340	4.13889
8875378	4.11111
8875393	5.25
8875434	2.58333
8875455	2.58333
8875456	2.58333
8875483	2.58333
8875490	3.22222
8875654	2.80556
8875783	2.80556
8876040	3.30556
8876107	2.77778
8876286	2.77778
8876300	2.77778
8876372	2.77778
8876382	2.77778
8876415	3.05556
8876416	2.05556
8876457	2.25
8876543	1.91667
8876639	2.5
8876841	2.16667
8876842	2.16667
8876935	2.16667
8876960	2.27778
8877123	3.44444
8877403	2.63889
8877434	2.25
8877512	2.16667
8877514	2.16667
8877576	2.16667
8877661	2.16667
8877677	3.16667
8877681	2.75
8877703	3.36111
8877748	2.83333
8877776	2.5
8877796	3.02778
8877821	2.41667
8877832	3.25
8877917	2.86111
8877994	2.86111
8877997	3.11111
8878002	2.61111
8878019	2.61111
8878117	3.61111
8878123	1.86111
8878125	1.86111
8878127	1.86111
8878129	2.27778
8878188	2.19444
8878222	2.19444
8878408	2.19444
8878411	2.19444
8878430	2.36111
8878441	1
8878447	1.16667
8878450	0.583333
8878456	2.91667
8878494	3
8878496	3.16667
8878534	2.83333
8878669	3.5
8878907	2.83333
8878975	2.83333
8878976	2.83333
8879053	5.83333
8879097	5.16667
8879131	5.16667
8879139	5.16667
8879145	5.16667
8879146	5.16667
8879171	5.16667
8879186	5.16667
8879220	5.16667
8879221	5.16667
8879223	5.16667
8879224	5.16667
8879391	5.16667
8879469	5.16667
8879539	5.16667
8879660	5.16667
8879785	5.16667
8879812	5.16667
8879996	6.36111
8880282	3.36111
8880311	3.36111
8880434	3.36111
8880926	3.36111
8880943	3.94444
8881043	3.86111
8881075	4.86111
8881184	5.41667
8881335	5.19444
8881418	2.91667
8881454	2.25
8881652	2.16667
8881773	2.16667
8881871	2.30556
8882032	2.25
8882124	4.88889
8882191	4.19444
8882198	4.05556
8882381	4.55556
8882722	4.25
8882740	4.25
8882840	4.25
8882930	4.25
8882994	4.25
8883443	4.41667
8883459	4.02778
8883487	3.55556
8883489	3.55556
8883500	3.55556
8883813	3.72222
8884043	4.47222
8884159	3.69444
8884321	3.58333
8884494	3.77778
8884656	5.47222
8884858	5.75
8885161	6.08333
8885182	5.66667
8885311	5.66667
8885319	5.88889
8885626	6.11111
8885803	4.63889
8885934	4.63889
8886245	4.63889
8886292	4.63889
8886297	4.63889
8886434	5.66667
8886441	5.55556
8886462	6.63889
8886520	6.36111
8886531	6.36111
8886537	6.36111
8886548	6.38889
8886554	6.36111
8886555	7.27778
8886566	1.5
8886571	1.5
8886573	1.5
8886588	1.5
8886594	1.5
8886630	4.91667
8886764	5.41667
8886985	4.25
8887020	4.61111
8887062	5.25
8887217	4
8887227	4
8887246	4
8887320	4
8887348	4
8887382	4.41667
8887606	2.5
8887607	2.58333
8887710	2.08333
8887874	2.08333
8887929	6.11111
8887948	4.61111
8888272	4.61111
8888391	4.61111
8888488	4.61111
8888707	4.61111
8888757	4.75
8889014	5.19444
8889231	6.63889
8889248	4.97222
8889258	3.11111
8889265	3.94444
8889292	4.13889
8889302	3.77778
8889328	5.30556
8889936	5.47222
8890312	3.36111
8890377	3.36111
8890811	3.36111
8891343	3.80556
8891396	3.86111
8891505	4.11111
8891530	1.66667
8892386	0.638889
8892397	0.138889
8892433	0.5
8892885	0.694444
8892936	1.05556
8892937	1.91667
8892966	1.75
8893198	1.44444
8893657	2.13889
8893782	1.77778
8894105	1.63889
8894831	2.44444
8894933	1.08333
8895025	0.777778
8895063	0.944444
8895092	1.72222
8895179	1.94444
8895183	1.69444
8895515	1.25
8895635	1.69444
8895636	1.77778
8895838	2.36111
8896082	2.13889
8896282	1.05556
8896770	1.05556
8896947	1.05556
8897083	1.41667
8897191	0.472222
8897211	0
8897486	0.0833333
8897561	1.72222
8897619	1.11111
8897621	1.11111
8897643	1.11111
8897677	1.11111
8897725	1.11111
8897822	1.11111
8897929	1.38889
8898020	3.80556
8898041	3.52778
8898044	3.52778
8898115	3.52778
8898153	3.52778
8898168	4.63889
8898464	4.5
8898495	4.5
8898496	6.02778
8898503	5.86111
8898505	5.86111
8898506	6.30556
8898537	7.55556
8898698	8.11111
8899642	11.8611
8899649	10.1111
8899734	8.41667
8899775	7.72222
8899816	7.88889
8899829	7.25
8899835	7.02778
8899837	6.97222
8899842	6.75
8899851	6.69444
8899879	6.75
8899915	6.66667
8899962	7.77778
8900122	7.16667
8900135	7
8900151	6.91667
8900169	6.36111
8900172	6.36111
8900199	6.44444
8900229	5.88889
8900241	5.88889
8900255	5.88889
8900257	5.88889
8900266	5.88889
8900295	5.88889
8900320	5.88889
8900336	5.88889
8900369	5.88889
8900377	6.61111
8900448	6.25
8900467	6.25
8900524	6.25
8900552	6.83333
8900558	6.16667
8900582	6.08333
8900585	5.52778
8900586	5.5
8900605	5.52778
8900709	5.36111
8900744	5.36111
8900757	5.63889
8900855	5.44444
8900996	5.44444
8901102	5.72222
8901124	5.5
8901128	5.27778
8901209	5.52778
8901254	6.11111
8901293	5.77778
8901304	5.77778
8901347	6.22222
8901405	7.02778
8901566	6.19444
8901615	6
8901621	6.05556
8901638	6.22222
8901655	8.69444
8901661	7.55556
8901700	7.55556
8901714	7.63889
8901727	7.11111
8901728	7
8901732	7.30556
8901938	7.77778
8901946	6.19444
8901966	6.19444
8901983	7.61111
8902014	6.02778
8902038	6.02778
8902070	6.22222
8902071	9.25
8902098	9.05556
8902100	9.05556
8902123	9.05556
8902126	9.05556
8902134	9.72222
8902143	8.94444
8902178	8.94444
8902228	8.94444
8902296	8.94444
8902297	8.94444
8902300	9.94444
8902386	7.63889
8902396	7.63889
8902421	7.63889
8902481	7.88889
8902493	8.63889
8902507	8.38889
8902512	8.38889
8902652	8.38889
8902654	8.38889
8902656	8.38889
8902659	8.75
8902664	8.63889
8902684	10.3889
8902690	10.5
8902694	10.1389
8902714	10.1389
8902715	10.1389
8902730	10.1389
8902734	10.1389
8902742	10.1389
8902757	10.1389
8902836	10.1389
8902861	10.1389
8902863	10.1389
8902866	10.1389
8902886	10.1389
8902912	10.8889
8902956	7.38889
8902962	7.38889
8902974	8.47222
8902990	7.72222
8902998	8.30556
8903025	10.8333
8903038	10.1667
8903052	8.83333
8903057	8.83333
8903061	8.83333
8903077	8.83333
8903113	8.83333
8903114	8.83333
8903125	8.83333
8903147	8.83333
8903222	8.88889
8903283	8.38889
8903421	7.61111
8903442	5.86111
8903520	5.86111
8903653	7.36111
8903670	6.86111
8903713	6.86111
8903736	6.86111
8903800	6.86111
8903806	6.86111
8903834	6.86111
8903842	7.61111
8903924	5.86111
8904233	5.86111
8904373	6.58333
8904389	5.86111
8904428	5.86111
8904451	5.86111
8904476	5.86111
8904483	5.86111
8904503	5.86111
8904506	7.05556
8904539	6.72222
8904823	6.63889
8904870	6.52778
8904965	6.44444
8905137	5.80556
8905147	5.72222
8905317	5.72222
8905341	7.66667
8905510	7.41667
8905536	7.41667
8905602	7.41667
8905605	3.05556
8905629	3.05556
8905640	3.05556
8905658	3.52778
8905692	3.25
8905770	3.05556
8905811	3.33333
8905812	2.86111
8905935	2.86111
8905936	2.86111
8905944	2.86111
8905964	2.86111
8905969	8.36111
8905986	5.55556
8905988	5.55556
8906028	5.55556
8906041	5.55556
8906050	5.55556
8906062	5.55556
8906093	5.55556
8906194	5.55556
8906223	5.55556
8906278	5.55556
8906286	8.97222
8906287	6.83333
8906290	6.83333
8906309	6.83333
8906338	6.83333
8906394	6.83333
8906497	6.83333
8906552	6.83333
8906570	6.83333
8906723	6.83333
8906746	6.83333
8906778	7.02778
8906802	6.05556
8906850	6.05556
8906877	9.13889
8906907	6.97222
8906940	6.97222
8906970	6.97222
8907074	7.33333
8907083	11.4167
8907104	8.5
8907120	8.5
8907123	8.5
8907141	8.5
8907196	8.5
8907237	8.5
8907246	8.5
8907247	8.5
8907248	8.5
8907259	8.5
8907270	8.5
8907277	9.05556
8907281	8.69444
8907292	8.69444
8907308	8.69444
8907353	8.69444
8907358	8.69444
8907377	8.69444
8907390	8.69444
8907396	8.69444
8907418	8.69444
8907432	10.8333
8907515	6.55556
8907531	6.55556
8907581	6.55556
8907590	6.55556
8907614	6.55556
8907619	6.55556
8907683	6.55556
8907740	6.55556
8907756	9.11111
8907844	8.97222
8907854	9.86111
8907949	7.5
8907981	7.5
8907994	7.5
8908058	7.5
8908077	10.8333
8908105	9.30556
8908153	9.30556
8908192	11.2222
8908245	7.25
8908310	7.25
8908311	7.25
8908314	7.25
8908340	7.25
8908486	8.52778
8908553	6.52778
8908565	6.52778
8908569	8.69444
8908605	4.11111
8908739	4.11111
8908749	4.13889
8908850	4.41667
8908851	3.27778
8908880	3
8908885	2.97222
8908902	3.30556
8908955	2.69444
8908991	5.30556
8909147	2.05556
8909180	1.55556
8909207	1.55556
8909445	3.47222
8909446	2.16667
8909592	2.16667
8909643	2.63889
8909646	2.36111
8909678	2.61111
8909684	1.97222
8909737	3.13889
8909843	2.36111
8909845	2.11111
8909948	2.11111
8909968	6.55556
8910043	3.69444
8910048	3.69444
8910070	5.36111
8910144	4.61111
8910183	4.61111
8910225	4.61111
8910235	4.61111
8910293	5.27778
8910427	4.02778
8910436	4.02778
8910456	4.02778
8910511	8.19444
8910533	3.77778
8910565	3.77778
8910588	3.77778
8910600	3.77778
8910620	4.08333
8910623	2.22222
8910674	2.22222
8910817	3.61111
8910870	3.02778
8910880	3
8910926	18.9167
8911196	15.2222
8911239	15.1944
8911321	15.1944
8911333	15.1944
8911477	15.1944
8911482	15.1944
8911516	15.1944
8911568	15.5
8911605	15.3611
8911663	17.0556
8911790	15.7222
8911852	15.4167
8912111	15.4167
8912253	15.4167
8912402	15.4167
8912412	15.4167
8912471	15.4167
8912484	15.4167
8912510	15.4167
8912511	15.4167
8912591	19
8912726	15.6389
8912805	15.6389
8912935	15.6389
8912975	18.4722
8912976	18.5833
8913010	17.8056
8913031	17.8056
8913274	18.2222
8913396	17.8056
8913556	17.8056
8913570	17.8056
8913573	17.8056
8913700	17.8056
8913789	17.8056
8913798	17.8056
8913805	19.0556
8913880	18.6389
8913903	18.6389
8913910	18.6389
8913948	18.6389
8914032	23.3611
8914084	15.5278
8914205	15.5278
8914217	15.5278
8914317	15.5278
8914487	16.5556
8914585	10.5278
8914641	6.22222
8914645	6.47222
8914725	7.58333
8914757	7.08333
8914931	7.08333
8914963	7.36111
8915208	8.41667
8915233	1.58333
8915358	2
8915382	6
8915452	4.38889
8915454	4.25
8915464	5.33333
8915470	4.88889
8915474	4.27778
8915475	6.13889
8915477	5.30556
8915483	4.88889
8915507	5.13889
8915547	6.38889
8915645	4.61111
8915814	5.25
8915817	4.61111
8915819	4.83333
8915830	5.19444
8915837	5.5
8915840	6.05556
8915857	6.11111
8915869	5.25
8915883	4.91667
8915887	4.94444
8915891	6.13889
8915921	3.69444
8916026	6.5
8916065	5.27778
8916125	5.27778
8916152	5.27778
8916307	5.88889
8916360	6.55556
8916409	4.27778
8916603	4.27778
8916652	4.27778
8916724	4.27778
8916766	4.97222
8916926	4.86111
8916950	6.72222
8916962	5.86111
8920075	4.97222
8920077	4.80556
8920162	5.47222
8920268	4.80556
8920373	4.80556
8920482	6.13889
8920516	4.80556
8920719	4.86111
8920777	4.86111
8920805	4.41667
8920919	4.52778
8921062	4.47222
8921073	4.47222
8921160	5
8921258	4.63889
8921272	4.41667
8921350	5.19444
8921403	5.11111
8921459	4.69444
8921774	4.72222
8921959	4.58333
8921969	4.58333
8922002	4.58333
8922006	4.58333
8922034	6.36111
8922039	6.16667
8922053	6.02778
8922060	6.02778
8922085	6.11111
8922102	6.02778
8922122	6.02778
8922131	6.02778
8922183	6.02778
8922184	6.02778
8922189	6.02778
8922190	6.02778
8922215	6.02778
8922247	6.02778
8922257	6.02778
8922264	6.02778
8922265	6.02778
8922267	6.02778
8922476	6.02778
8922478	6.02778
8922517	6.02778
8922559	6.02778
8922640	6.02778
8922887	6.02778
8922889	6.02778
8922902	6.02778
8923017	6.02778
8923069	6.02778
8923127	6.02778
8923224	6.02778
8923234	6.02778
8923236	6.13889
8923317	6.27778
8923365	4.52778
8923382	4.97222
8923429	5
8923581	4.91667
8923699	6.58333
8923738	5.69444
8923739	5.69444
8923751	5.69444
8923753	6.58333
8923761	5.52778
8923796	4.80556
8923807	4.91667
8925597	3.41667
8925630	3.16667
8925643	3.41667
8925704	3.58333
8925760	3.47222
8925777	3.47222
8925828	3.47222
8925855	3.52778
8925880	3.61111
8925958	2.91667
8925979	3.08333
8926001	2.91667
8926005	3.05556
8926051	2.97222
8926075	3.33333
8926089	3.41667
8926166	3.27778
8926167	3.27778
8926204	3.94444
8926251	4.16667
8926256	4.02778
8926258	4.05556
8926261	4.33333
8926432	4.36111
8926759	3.27778
8927217	2.83333
8927237	2.47222
8927467	2.47222
8927523	3.27778
8927606	2.94444
8927669	2.94444
8927740	3.05556
8927741	3.05556
8927814	2.94444
8927815	3.72222
8927827	3.72222
8927960	3.66667
8928019	3.66667
8928105	3.66667
8928161	3.66667
8928208	3.66667
8928212	3.66667
8928229	3.66667
8928290	3.66667
8928326	3.66667
8928382	3.66667
8928396	3.66667
8928400	4.66667
8928427	4.11111
8928428	3.22222
8928436	3.19444
8928464	3.94444
8928513	2.19444
8928561	2.11111
8928681	2.11111
8928697	2.11111
8928779	2.11111
8928833	2.11111
8928917	2.80556
8928919	2.41667
8929045	2.41667
8929072	2.41667
8929149	2.41667
8929168	2.41667
8929196	2.47222
8929244	3.05556
8929245	2.47222
8929312	2.52778
8929367	2.47222
8929370	2.47222
8929403	2.47222
8929425	2.47222
8929504	2.47222
8929520	2.47222
8929569	2.47222
8929628	2.52778
8929856	3.27778
8929880	2.63889
8929935	2.33333
8930142	2.27778
8930187	2.33333
8930199	2.33333
8930246	2.27778
8930264	2.27778
8930337	3.16667
8930347	3.05556
8930383	3.05556
8930445	3.05556
8930619	3.05556
8930634	3.05556
8930638	3.05556
8930676	3.05556
8930714	3.05556
8930932	3.05556
8930952	3.05556
8931042	3.05556
8931057	3.05556
8931105	3.05556
8931174	3.05556
8931175	3.05556
8931362	3.05556
8931490	5.19444
8931560	3.83333
8931563	3.83333
8931668	4.58333
8931703	3.38889
8931771	3.38889
8931795	3.38889
8931864	5.13889
8932092	1.86111
8932161	1.86111
8932347	2.69444
8932351	2.08333
8932378	1.44444
8932741	1.52778
8932792	4.08333
8932795	2.30556
8933159	2.30556
8933178	2.30556
8933211	2.41667
8933462	2.88889
8933497	1.30556
8933505	2.88889
8933565	2.41667
8933615	2.30556
8933641	2.30556
8933708	2.5
8933723	4.08333
8933941	1.30556
8933987	1.38889
8934078	3.47222
8934118	1.25
8934156	1.30556
8934262	2.58333
8934283	1.33333
8934368	1.61111
8934445	2.47222
8934465	2.83333
8934471	3.11111
8934472	2.55556
8934476	2.83333
8934610	3.02778
8934762	2.27778
8934835	4.30556
8934880	3.47222
8934918	6.55556
8935008	6.75
8935263	6.55556
8935317	6.75
8935346	6.30556
8935359	6.30556
8935366	6.30556
8935538	6.97222
8935548	4.75
8935631	5.08333
8935977	5.05556
8936227	6
8936502	5.63889
8936612	4.61111
8936889	4.38889
8936943	5.27778
8936984	2.16667
8937059	2.25
8937245	2.02778
8937433	1.80556
8937610	3.72222
8937616	3.36111
8937773	2.75
8938069	3.22222
8938165	3.47222
8938359	4.86111
8938386	3.16667
8938439	3.47222
8938460	3.61111
8938527	2.91667
8938546	2.05556
8938638	2.11111
8938749	4.91667
8938896	2.27778
8938899	2.75
8938961	2.33333
8939119	2.25
8939136	3.25
8939152	3
8939189	5.47222
8939211	4.55556
8939255	4.30556
8939276	6.52778
8939283	5.91667
8939297	5.27778
8939308	5.38889
8939311	4.91667
8939313	4.69444
8939315	5.41667
8939327	4.97222
8939338	4.80556
8939339	5.58333
8939471	4.25
8939474	5
8939513	2.72222
8939544	2.72222
8939546	3.97222
8939595	2.08333
8939605	2.36111
8939653	3.16667
8939694	1.97222
8939695	2.97222
8939698	1.47222
8939736	1.47222
8939820	2.25
8939886	1.61111
8939924	1.05556
8939936	1.19444
8939985	2
8939987	0.666667
8940050	2
8940071	2.33333
8940074	2.27778
8940144	2.11111
8940160	3.38889
8940369	2.94444
8940377	3.25
8940406	4.16667
8940459	3.38889
8940463	3.75
8940533	3.91667
8940552	3.80556
8940634	5.25
8940702	3.16667
8940711	3.44444
8940735	3.13889
8940771	4.55556
8940814	4.19444
8940835	4.02778
8940899	4.36111
8940935	4.72222
8940974	3.61111
8940975	1.11111
8941060	1.88889
8941101	1.33333
8941277	2.16667
8941286	1.75
8941299	1.61111
8941415	1.91667
8941435	1.52778
8941477	3.63889
8941482	2.55556
8941537	2.97222
8941597	2.77778
8941878	4.30556
8941958	4.47222
8942155	4.30556
8942564	4.02778
8942642	2.94444
8942649	4.83333
8942716	3.13889
8942945	3.19444
8943186	3.11111
8943204	3.72222
8943250	2.30556
8943344	2.41667
8943445	2.33333
8943446	2.13889
8943840	2.5
8944035	3.58333
8944287	2.41667
8944382	2.63889
8944472	4.08333
8944484	3.11111
8944584	2.88889
8944815	2.55556
8945063	2.55556
8945067	3.38889
8945168	4.88889
8945249	4.22222
8945250	4.22222
8945286	4.22222
8945299	4.83333
8945450	5
8945466	5.13889
8945485	4.47222
8945626	3.25
8945672	3.91667
8945726	3.47222
8945738	3.47222
8945761	3.86111
8946167	4.72222
8946207	3.41667
8946224	3
8946237	4.30556
8946274	2.61111
8946288	1.94444
8946300	2.13889
8946313	2.36111
8946314	1.91667
8946319	2.27778
8946371	2.86111
8946771	2.30556
8946874	2.36111
8946881	4.83333
8946910	3.55556
8947092	3.58333
8947163	4.41667
8947183	4.69444
8947195	6.36111
8947322	5.36111
8947328	5.13889
8947331	4.94444
8947359	5.86111
8947365	5.5
8947918	5.27778
8947992	5.83333
8948001	5.63889
8948075	4.75
8948229	4
8948314	2.19444
8948377	2.30556
8948422	4.19444
8948438	1.22222
8948462	1.22222
8948476	1.83333
8948490	2.86111
8948576	3
8948682	2.33333
8948941	2.33333
8949100	3.13889
8949414	1.58333
8949415	3.5
8949624	1.55556
8949824	1.55556
8949830	2.77778
8949901	1.83333
8949925	4.94444
8949947	3.69444
8950005	3.41667
8950126	3.33333
8950166	3.02778
8950472	3.02778
8950669	6.13889
8950832	3.94444
8951003	3.94444
8951012	3.94444
8951054	3.94444
8951089	4.08333
8951451	4.88889
8951721	2.72222
8951769	2.80556
8951942	2.52778
8952666	3.44444
8952819	2.91667
8953023	3.69444
8953167	3.22222
8953541	3.61111
8953708	3.27778
8954272	4.27778
8954720	2.5
8955241	2.5
8955257	4.86111
8955317	3.30556
8955393	4.44444
8955440	4.33333
8955558	3.38889
8955561	4.97222
8956088	6.05556
8956824	7.58333
8956945	7.88889
8956950	9
8957229	8.83333
8957318	8.83333
8957430	8.83333
8957459	8.83333
8957461	8.83333
8957543	8.83333
8957602	9.02778
8957791	8.83333
8957859	8.83333
8957998	9.02778
8958022	8.83333
8958815	9
8958974	7.63889
8959114	7.47222
8959381	6.25
8959708	4.02778
8959780	4.02778
8959990	4.02778
8960045	4.52778
8960251	3.80556
8960306	5.5
8960458	0.861111
8960763	3.77778
8960838	4.27778
8960923	5.47222
8960962	4.88889
8960963	4.88889
8961268	4.88889
8961288	5.83333
8961353	3.38889
8961925	3.69444
8961978	4.69444
8962215	4.08333
8962312	3.41667
8962347	3.41667
8962602	12.2222
8962753	8.13889
8962831	7.97222
8962862	8.33333
8962870	7.97222
8962871	7.97222
8962893	7.97222
8963059	8.44444
8963074	9.69444
8963148	8.72222
8963158	8.72222
8963168	8.72222
8963169	8.72222
8963273	8.72222
8963325	8.72222
8963501	8.72222
8963516	8.72222
8963519	8.72222
8963539	8.72222
8963610	8.72222
8963697	8.72222
8963717	8.72222
8963755	8.72222
8963804	8.72222
8963831	8.86111
8963902	9
8963973	6.86111
8964041	9.97222
8964298	1.22222
8964380	1.22222
8964632	2.44444
8964881	1.19444
8964941	5.02778
8965063	4.55556
8965110	4.83333
8965171	4.69444
8965339	5.19444
8965468	4.27778
8965533	5.97222
8965547	5.77778
8965595	5.41667
8965597	6.63889
8965799	6.83333
8965813	7.66667
8966193	7.25
8967095	7.25
8967316	7.25
8967423	7.97222
8967530	7.02778
8967778	5.16667
8967854	5.16667
8967855	7.75
8967878	2.33333
8968095	3.27778
8968258	2.61111
8968531	5.11111
8968534	4.41667
8968602	4.22222
8968819	5.75
8968837	4.30556
8968923	8.91667
8969091	7.05556
8969855	6.88889
8970163	18.9722
8970229	18.1111
8970284	18.2778
8970322	17.6667
8970369	17.6667
8970548	18
8970658	17.8056
8970659	18.5
8970670	33.1389
8970790	29.8611
8970800	29.5833
8970807	29.5833
8970808	29.5833
8970828	29.5833
8970861	31.7222
8970878	30.4167
8970927	30.4167
8970933	30.4167
8970940	30.4167
8970944	30.4167
8970952	30.4167
8971012	30.4167
8971013	30.4167
8971015	30.4167
8971018	30.4167
8971056	31
8971062	28.8611
8971067	28.8611
8971119	29.0556
8971180	28.8611
8971186	28.8611
8971201	28.8611
8971207	28.8611
8971212	28.8611
8971218	28.8611
8971227	28.8611
8971294	28.8611
8971320	31
8971668	30.6111
8971746	30.6111
8971785	30.6111
8971794	30.6111
8971846	30.6111
8971853	30.6111
8971868	30.6111
8971875	30.6111
8971876	30.6111
8971887	30.6111
8971913	30.6111
8972005	30.8056
8972008	28.8611
8972010	28.8611
8972015	28.8611
8972096	29.0278
8972165	21.4722
8972246	21.9722
8972526	25.0278
8972743	8.02778
8972857	8.38889
8973136	7.91667
8973250	7.91667
8973454	9.30556
8973493	4.05556
8973495	4.33333
8973502	4.52778
8973630	2.36111
8973648	9.25
8973672	6.16667
8973762	6.47222
8973916	6.08333
8973961	6.08333
8974009	8.75
8974084	6.52778
8974097	10.4444
8974098	9.5
8974129	9.5
8974173	9.5
8974184	23.9444
8974204	20.0833
8974219	20.0833
8974224	20.0833
8974226	20.0833
8974228	20.0833
8974266	20.0833
8974276	20.0833
8974281	20.0833
8974283	20.0833
8974284	20.0833
8974290	20.0833
8974305	20.0833
8974320	20.0833
8974349	20.0833
8974354	20.0833
8974366	20.0833
8974373	20.0833
8974394	20.0833
8974410	20.0833
8974421	24.0278
8974436	14.0278
8974439	14.0278
8974449	16.4167
8974600	15.8333
8974612	15.8333
8974635	15.8333
8974637	15.8333
8974673	15.8333
8974688	15.8333
8974709	15.8333
8974800	18
8974824	14.1944
8974853	14.1944
8974862	14.1944
8974876	14.1944
8974902	14.1944
8975201	15.9444
8975375	11.8333
8975381	11.9444
8975415	12.6111
8975444	6.80556
8975540	8.38889
8975605	6.63889
8975685	6.52778
8975733	6.52778
8975736	6.52778
8975745	6.52778
8975885	6.52778
8975982	9.08333
8976119	8
8976297	7.88889
8976344	7.27778
8976467	7.27778
8976513	7.27778
8976519	12.3333
8976568	10.1944
8976600	10.3889
8976715	10.1944
8976816	12.7222
8976987	11.9444
8977057	11.9444
8977093	12.1111
8977139	11.9444
8977234	15.8889
8977274	10.8056
8977422	10.6389
8977463	10.6389
8977484	10.6389
8977671	10.6389
8977679	10.6389
8977695	10.6389
8977881	10.6389
8985007	10.6389
8985057	13.0278
8985065	4.91667
8985090	8.63889
8985349	5.47222
8985412	5.33333
8985468	5.5
8985569	7.55556
8985597	5.88889
8985600	5.88889
8985752	5.88889
8985976	5.88889
8985992	6.02778
8986328	7.5
8986386	4.27778
8986618	3.58333
8986700	3.5
8986778	3.02778
8986796	2.47222
8986865	1.86111
8986953	1.72222
8986962	2.69444
8986972	2.19444
8987012	1.86111
8987046	2.72222
8987082	2.44444
8987168	3.83333
8987202	1.75
8987293	2.77778
8987354	2.30556
8987463	2.38889
8987527	1.69444
8987536	2.36111
8987586	2.38889
8987587	4.83333
8987596	4.33333
8987606	4.33333
8987611	8.91667
8987627	7.77778
8987718	7.63889
8987719	5.44444
8987729	7.55556
8991299	6.97222
8991367	6.61111
8991396	7.47222
8991422	6.5
8991470	6.5
8991483	8.16667
8991518	7.66667
8991520	7.83333
8991634	7.75
8992010	8.66667
8992052	7.47222
8992101	6.86111
8992105	4.19444
8992196	4.33333
8992321	5.13889
8992423	4.13889
8992620	6.11111
8992658	5.41667
8992659	5.05556
8992818	4.88889
8992922	4.83333
8992953	4.83333
8993098	5.86111
8993128	6.58333
8993164	7.08333
8993291	3.91667
8993325	3.91667
8993326	4
8993365	6.30556
8993539	4
8993547	3.11111
8993626	3.16667
8993709	6.16667
8993716	4.69444
8993717	6.22222
8993740	5.94444
8993757	5.55556
8993871	5.72222
8993922	6.27778
8993923	5.94444
8993927	5.88889
8993938	5.88889
8993950	5.91667
8994012	7.63889
8994177	7.02778
8994287	5.19444
8994582	5.55556
8994717	3.72222
8994727	3.88889
8995189	5.58333
8995193	1.77778
8995267	1.86111
8995277	1.72222
8995278	1.66667
8995302	6.02778
8995363	4.25
8995378	4.44444
8995430	12.0278
8996772	12.4167
8997193	11.3889
8997314	11.4722
8997364	11.1667
8997650	11.8056
8997657	11.1389
8997679	11.0556
8997684	11
8997685	11
8997693	11
8997756	11.5556
8997844	11.4444
8997977	11.6667
8997985	11.4444
8998075	11.4444
8998118	12.0556
8998174	19.75
8998188	18.3611
8998297	18.0278
8998298	19.1944
8998416	18
8998417	20.3889
8998437	20.0833
8998499	19.6944
8998566	19.6944
8998585	20.7778
8998712	19.8611
8998713	19.8611
8998755	21
8998756	20.3889
8998782	20.3889
8998880	20.7222
8998885	21.1667
8998962	20.1111
8999016	20.1111
8999039	20.1111
8999152	20.1111
8999215	20.1944
8999247	19.8611
8999258	20.0833
8999329	19.9722
8999331	19.1944
8999338	19.6944
8999371	19.3611
8999381	19.3611
8999482	19.3611
8999522	20.0278
8999617	19.8056
8999620	19.8611
8999727	20.8611
8999728	20.8889
8999941	21.0278
9000097	20.3611
9000380	20.4444
9000416	21.4167
9000478	20.3611
9000490	20.3611
9000558	21.4167
9000621	20.3611
9000639	20.8889
9000782	20.3611
9000958	21.9444
9001052	20.8889
9001103	20.8889
9001239	20.8889
9001267	21.4167
9001286	20.6111
9001309	20.4444
9001453	20.4444
9001666	20.4444
9001695	20.5278
9001871	20.3611
9001903	20.6111
9001939	20.6944
9001946	19.1944
9001976	19.6667
9002073	19.5278
9002104	19.3056
9002115	19.3056
9002211	19.5278
9002243	21
9002274	21.4722
9002568	20.7222
9002588	20.7222
9002689	21.25
9002697	20.7222
9002699	20.7222
9002706	20.7222
9002760	21.7778
9002781	20.7222
9002822	20.7222
9002840	22.3056
9002841	20.7222
9002858	20.7222
9002881	21.3333
9002891	20.7222
9002906	20.7222
9002924	20.8056
9002927	21.25
9002983	20.7222
9003004	20.7222
9003007	21.7778
9003022	20.7222
9003029	20.7222
9003115	21.1111
9003263	20.9444
9003350	20.9444
9003468	20.9444
9003557	21.5
9003727	21.75
9003842	18.5833
9004048	20.0833
9004055	2.91667
9004108	1.75
9004122	1.61111
9004189	4.61111
9004301	4.05556
9004380	4.05556
9004403	4.22222
9004555	3.88889
9004683	3.88889
9004854	4.38889
9004963	4.22222
9005179	4.22222
9005211	4.22222
9005226	4.22222
9005441	4.61111
9005628	4
9005634	4
9005638	4
9005686	4
9005712	4
9005755	4.41667
9005792	4.27778
9005984	4.5
9006078	5.38889
9006206	3.30556
9007904	3.30556
9008280	3.72222
9008311	4.33333
9008805	2.88889
9008975	3.27778
9008982	2.94444
9009241	2.58333
9009434	3.27778
9009533	2.86111
9009536	2.86111
9009546	4.13889
9009552	3.08333
9009643	3.52778
9009720	3.33333
9010251	3.02778
9010752	3.72222
9010924	2.61111
9011189	3.66667
9011291	2.47222
9011645	4.08333
9011925	4.19444
9011929	4.52778
9011933	4.05556
9012143	3.86111
9012213	3.86111
9012252	3.86111
9012511	4.63889
9012852	3
9012988	2.94444
9013202	3
9013213	3.38889
9013526	3.97222
9013567	4.97222
9013652	4.52778
9013683	4.66667
9013899	4.19444
9013900	4.19444
9013905	4.25
9013991	4.58333
9014001	3.19444
9014004	4.22222
9014030	3.77778
9014038	3.77778
9014062	4
9014074	5.80556
9014094	3.08333
9014097	6.83333
9014112	6.97222
9014230	8.75
9014370	6.83333
9014777	7.22222
9014939	7.11111
9015003	6.80556
9015128	7.80556
9015204	7.55556
9015380	9.13889
9015952	7.47222
9015959	7.11111
9015965	6.69444
9016006	7.25
9016093	6.69444
9016129	7.25
9016139	14.2778
9016612	14.1944
9016721	13.8056
9016775	14.0278
9016824	15.9167
9016872	14.8611
9016968	14.8611
9017098	14.8611
9017255	14.8611
9017318	15.3889
9017352	13.8056
9017375	13.8056
9017475	15
9017613	15.4722
9017615	13.4167
9017617	18.6111
9017648	17.9444
9017653	17.1944
9017656	16.8611
9017659	16.5556
9017661	16.5556
9017665	16.6944
9018132	17.3889
9018239	15.9444
9018244	15.6389
9018576	15.5
9018602	14.7778
9018707	14.5278
9018843	25.3611
9018871	23.9167
9018979	28.9167
9019017	28.4722
9019035	28.4722
9019039	28.4722
9019105	28.4722
9019140	28.4722
9019213	28.4722
9019301	28.4722
9019325	28.4722
9019326	28.4722
9019330	28.4722
9019374	28.4722
9019485	28.8611
9019486	26.5833
9019546	27.1667
9019580	26.7778
9019644	26.7778
9019663	26.7778
9019742	26.7778
9019747	29.0278
9019750	28.0556
9019758	28.0556
9019765	28.0556
9019775	28.0556
9019795	28.0556
9019800	28.0556
9019803	28.0556
9019932	28.0556
9019976	28.2222
9020276	28.7778
9020278	24.4167
9020374	20
9020397	18.6944
9020442	22.6667
9020533	14.3056
9020551	14.6111
9020569	14.3889
9020594	16.0278
9020694	15.5833
9020760	15.25
9020842	15.7778
9020866	13.9722
9020923	13.8611
9020958	17.3889
9021019	16.3889
9021098	16.3889
9021120	16.3889
9021173	16.3889
9021334	16.5556
9021363	17.0833
9021485	16.5
9021588	14.8056
9021627	14.8611
9021672	15.7778
9021733	12.8333
9021734	12.8611
9021740	13.5278
9021904	13.0833
9021936	13.0833
9022057	13.0833
9022102	13.5
9022120	11.1389
9022148	11.3056
9022209	11.2778
9022211	13.4722
9022271	14.25
9022309	13.5556
9022394	13.5
9022514	13.6667
9022520	14.4722
9022642	14.0556
9022706	14.2778
9022739	13.6111
9022802	13.9167
9022835	13.7778
9022988	13.8056
9023103	13.1667
9023122	13.1389
9023137	13.4722
9023152	14.5556
9023161	14.8056
9023162	14.75
9023238	15.1944
9023333	14.6389
9023341	8.47222
9023365	8.52778
9023374	8.77778
9023425	7.16667
9023453	7.52778
9023479	7.08333
9023481	8.08333
9023515	7.05556
9023710	7.08333
9023745	7.66667
9023756	7.66667
9023764	8.16667
9024108	8.94444
9024340	6.66667
9024531	7.27778
9024972	6.55556
9024974	6.22222
9025096	6.86111
9025177	6.27778
9025192	7.08333
9025231	6.36111
9025341	6.72222
9025501	1.69444
9025590	0.861111
9025624	1.19444
9025643	0.805556
9025754	1.08333
9025763	0.722222
9025789	1.63889
9025828	1.41667
9026142	1.36111
9026174	1.36111
9026370	1.36111
9026494	1.36111
9026504	1.36111
9026523	3.69444
9026543	2.08333
9026620	2.52778
9026628	2.13889
9026756	2.13889
9026763	4.83333
9026800	3.66667
9026808	3.94444
9026892	3.55556
9026893	3.55556
9026915	3.94444
9026919	3.55556
9026923	3.55556
9026958	3.55556
9027003	3.55556
9027044	3.55556
9027060	3.94444
9027069	3.55556
9027084	4.33333
9027097	3.55556
9027140	3.80556
9027141	4.16667
9027183	6.69444
9027189	3.97222
9027221	3.97222
9027226	3.30556
9027239	3.30556
9027245	3.30556
9027267	3.30556
9027285	3.77778
9027370	6.58333
9027490	4.47222
9027516	4.61111
9027552	3.5
9027554	3.5
9027558	3.5
9027569	3.5
9027570	3.5
9027597	3.5
9027648	3.5
9027650	4.05556
9027713	1.75
9027761	1.55556
9027786	1.86111
9027799	1.55556
9027825	1.69444
9027843	1.83333
9027845	1.27778
9028662	0.694444
9029262	0.583333
9029378	2.22222
9029385	1.47222
9029631	1.16667
9029635	2.22222
9029650	2.38889
9029655	2
9029663	1.72222
9030026	2.97222
9030187	2.47222
9030190	1.80556
9030258	2.25
9030314	3.02778
9030331	3.22222
9030618	1.94444
9030669	2.5
9031256	1.83333
9032221	1.88889
9032383	1.38889
9032627	1.25
9032856	2.36111
9032949	1.66667
9032983	1.94444
9033246	1.69444
9033603	1.55556
9033711	3
9033857	2.22222
9035281	2.5
9035476	2.25
9035516	2.44444
9035674	3.30556
9035742	1.72222
9036136	1.72222
9036183	1.94444
9036571	0.583333
9036812	0.861111
9036822	0.472222
9036919	0.972222
9036934	0.888889
9037051	1.19444
9037151	0.916667
9037160	4.83333
9037172	4.63889
9037230	4.88889
9037436	5.19444
9037465	5.91667
9037624	3.47222
9037662	3.44444
9037671	3.44444
9037789	5.83333
9037867	3.97222
9038387	4.19444
9038520	4.63889
9038521	5.05556
9038907	4.13889
9039053	5
9039173	3.80556
9039201	3.5
9039217	3.88889
9039266	2.63889
9039332	2.88889
9039404	2.69444
9039449	2.88889
9039695	3.30556
9039700	2.83333
9040714	5.88889
9040759	4.69444
9040858	4.88889
9041257	4.25
9041273	4.11111
9041488	6
9041708	5.72222
9041756	5.72222
9041840	5.72222
9041908	6.05556
9042020	10.1111
9042044	9.88889
9042098	9.88889
9042188	9.88889
9042261	9.88889
9042434	9.88889
9042506	9.88889
9042596	9.88889
9042618	9.88889
9043055	9.88889
9043232	9.88889
9043476	12.7222
9043645	11.7778
9043881	11.7778
9043959	11.8889
9044114	11.7778
9044165	11.7778
9044191	11.8889
9044286	11.7778
9044305	11.8889
9044314	13.7222
9044368	11.6389
9044399	11.75
9044401	11.6389
9044404	11.6389
9044414	11.6389
9044415	12.1944
9044451	12.0833
9044454	9.77778
9044479	9.58333
9044511	9.38889
9044566	9.19444
9044577	9.11111
9044718	9.02778
9044727	9.02778
9044729	9.02778
9044758	9.02778
9044774	9.02778
9044821	9.86111
9044839	9.36111
9044890	9.36111
9044906	9.36111
9045060	9.36111
9045071	9.61111
9045238	9.36111
9045385	10.9444
9045449	2.41667
9045469	1.38889
9045470	1.38889
9045474	2.83333
9045494	1.66667
9045513	3.22222
9045625	6.63889
9045666	5.72222
9045854	5.69444
9045981	5.77778
9046188	5.66667
9046596	4.86111
9046710	4.86111
9046987	5.86111
9047148	5.63889
9047332	5.72222
9047863	8.13889
9047877	8.91667
9048054	7.69444
9048086	7.69444
9048195	8.69444
9048584	7.30556
9048665	5.27778
9048757	5.27778
9049195	5.27778
9049393	5.94444
9049514	6.25
9049590	6.11111
9049591	6.05556
9049602	6.66667
9049635	6.38889
9049722	6.91667
9050270	6.5
9050276	5.72222
9050298	5.72222
9050310	5.72222
9050333	6.83333
9050487	5.5
9050560	5.5
9050637	5.5
9050694	5.61111
9051243	6.88889
9051246	5.5
9051438	5.75
9051606	5.5
9051667	6.41667
9052072	5.02778
9052153	5.88889
9052364	4.55556
9052373	5.08333
9052384	4.55556
9052439	4.55556
9052501	5.27778
9052640	3.91667
9052659	3.80556
9052680	2.5
9052760	2.77778
9052972	1.44444
9053082	1.22222
9054192	2.72222
9054374	1.44444
9054375	1.44444
9054466	2.25
9054473	1.27778
9054520	1.30556
9054573	0.666667
9054583	1.69444
9054707	0.611111
9054912	1.69444
9055108	0.611111
9055157	0.638889
9055186	0.583333
9055189	0.25
9055219	4.05556
9055333	2.94444
9055334	2.94444
9055369	2.94444
9055410	3.38889
9055439	2.61111
9055451	2.61111
9055512	3.38889
9055610	2.41667
9055612	1.91667
9055621	1.83333
9055724	1.86111
9055753	2.33333
9055761	1.33333
9055768	1.41667
9055842	1.77778
9055879	1.66667
9055932	2.22222
9055955	1.58333
9055986	1.52778
9056003	1.44444
9056006	2.55556
9056022	1.30556
9056043	1.38889
9056079	5.5
9056098	4.33333
9056099	4.33333
9056105	4.33333
9056118	4.33333
9056143	4.33333
9056217	4.33333
9056239	4.33333
9056256	4.83333
9056361	4.5
9056464	4.5
9056472	6.83333
9056623	2.36111
9056930	2.88889
9056956	2.52778
9057173	3.16667
9057221	3.94444
9057423	1.33333
9057573	1.72222
9057596	1.44444
9057691	2.02778
9058284	0.583333
9058360	0.666667
9058367	1.30556
9058372	0.916667
9058523	1.77778
9059371	1.55556
9059485	1.52778
9059789	0.944444
9059802	2
9059967	0.361111
9060167	0.555556
9060270	0.944444
9060407	0.666667
9060496	0.472222
9060591	1.47222
9060655	1.19444
9060970	2.22222
9061022	2
9061068	2.25
9061237	2.41667
9061251	1.47222
9061252	1.47222
9061253	7.25
9061277	9.47222
9061479	8.97222
9061491	8.41667
9061492	8.41667
9061496	8.41667
9061499	8.41667
9061519	8.41667
9061528	8.41667
9061529	8.41667
9061574	8.41667
9061602	8.41667
9061605	8.41667
9061646	8.41667
9061682	8.41667
9061684	8.41667
9061721	9.02778
9062019	4.5
9062104	4.97222
9062106	2.25
9062161	1.36111
9062391	2.02778
9062629	2.05556
9062655	1.66667
9062767	2.88889
9062831	2.38889
9063070	1.83333
9063550	1.47222
9063708	1.47222
9063768	1.47222
9063818	1.5
9065002	1.88889
9065296	1.22222
9065327	1.13889
9065360	2.69444
9065543	2.27778
9065550	2.27778
9065636	2.27778
9065651	2.27778
9065757	2.27778
9065795	2.27778
9065846	2.27778
9065847	2.27778
9066170	2.27778
9066376	2.27778
9066391	2.44444
9066553	3.13889
9067053	2.13889
9067208	1.91667
9067628	1.97222
9067667	2.02778
9067827	1.36111
9068079	0.972222
9068439	0.416667
9068566	1.13889
9068749	1.08333
9068750	0.527778
9068751	0.583333
9068766	2.36111
9068803	1.38889
9068910	2.72222
9068913	1.86111
9068917	1.36111
9068942	1.61111
9069109	4.38889
9069238	3.55556
9069291	3.27778
9069429	4.19444
9069494	3.88889
9069527	3.72222
9069823	3.72222
9069854	3.72222
9069987	3.94444
9070017	4.27778
9070565	4.08333
9070607	1
9070675	2.58333
9070783	2.27778
9071027	2.05556
9071104	1.5
9071291	2.47222
9071325	2.36111
9071671	1.58333
9071685	2
9071889	1.52778
9071900	0.861111
9072000	0.805556
9072134	1.25
9072138	0.555556
9072458	0.722222
9072795	2.36111
9073050	1.97222
9073082	1.77778
9073083	1.77778
9073125	3.27778
9073211	2.91667
9073220	2.33333
9073335	1.55556
9073454	3.33333
9073545	2.63889
9073604	2.63889
9073700	2.63889
9073760	3.02778
9073891	2.36111
9073965	6.77778
9074118	6.38889
9074180	6.38889
9074256	6.38889
9074260	6.38889
9074294	6.38889
9074306	6.38889
9074386	6.38889
9074414	6.38889
9074450	6.38889
9074465	6.38889
9074511	6.38889
9074513	6.38889
9074581	6.38889
9074582	6.38889
9074694	6.38889
9074816	6.69444
9075044	6.58333
9075088	3.25
9077897	3.44444
9077914	2.80556
9078145	2.86111
9078249	1.75
9078380	1.75
9078921	1.75
9078933	1.75
9078985	1.75
9079004	1.75
9079116	2.25
9079248	1.77778
9079389	1.66667
9079537	2.13889
9079695	1.77778
9080412	2.52778
9080520	0.666667
9081443	1.63889
9082080	1.22222
9084969	0.861111
9085019	1.38889
9085040	1.16667
9085228	2.72222
9085752	1.5
9085776	2.08333
9085785	2.13889
9086016	1.02778
9086080	1.22222
9086250	2.47222
9086673	0.555556
9087065	1
9087231	0.722222
9087308	1.72222
9087629	0.916667
9087643	0.861111
9087689	0.75
9087826	1.02778
9087843	0.805556
9087888	1.13889
9087985	1.02778
9088278	2.05556
9088575	1.38889
9088604	1.11111
9088658	1.36111
9088765	3.08333
9089115	2.44444
9089266	2.08333
9089690	2.25
9089698	3
9089862	4.38889
9090056	2.72222
9090115	3.94444
9090323	3.58333
9090602	3.38889
9090803	3.86111
9090806	3.38889
9091352	3.69444
9091389	5.13889
9091676	4.25
9091752	4.25
9091821	4.72222
9091865	4.55556
9092133	6.33333
9092180	3.88889
9092442	3.5
9092503	3.80556
9092691	4.02778
9092866	2.83333
9092978	4.13889
9093140	4.22222
9093321	4.13889
9093323	4.22222
9093536	4.75
9093617	4.52778
9093642	4.52778
9093822	4.08333
9093913	5.22222
9094091	4.33333
9094304	3.58333
9094327	3.22222
9094439	3.55556
9094523	5.77778
9094571	2.33333
9094860	2.25
9094921	3.86111
9094976	3.27778
9095071	3.08333
9095162	2.72222
9095163	1.47222
9095248	1.47222
9095288	2.22222
9095394	1.13889
9095495	0.527778
9095578	0.666667
9095582	1.30556
9095603	0.805556
9095695	0.444444
9095764	2.27778
9095809	2
9095837	1.83333
9095956	2.16667
9095963	3.61111
9096046	2.61111
9096153	2.61111
9096199	4.77778
9096312	2.25
9096319	2.25
9096320	3.66667
9096334	1.66667
9096356	1.83333
9096377	4.5
9096384	3.61111
9096392	6.30556
9096406	5.19444
9096463	7.58333
9096465	6.75
9096578	6.75
9096628	6.75
9096764	6.75
9096796	17.6389
9096931	12.1389
9096972	12.1389
9097051	12.1389
9097056	12.1389
9097115	12.1389
9097120	12.1389
9097172	12.1389
9097192	9.72222
9097315	9.5
9097351	9.5
9097421	9.91667
9097455	7.11111
9097473	8.83333
9097478	5.75
9097500	4.05556
9097517	6.41667
9097651	5.02778
9097700	6.30556
9097794	7.94444
9097836	4.80556
9097881	5.97222
9097889	4.94444
9097953	5.75
9098012	4.58333
9098030	5
9098126	4.05556
9099179	6.22222
9099328	2
9099653	2.66667
9099850	1.08333
9099954	0.916667
9100137	1.30556
9100404	0.583333
9100507	0.583333
9101773	0.75
9101885	0.666667
9101960	0.916667
9101987	0.666667
9102717	0.972222
9102840	0.416667
9103003	1.05556
9103014	0.611111
9103015	0.722222
9103226	1.36111
9103299	1.61111
9103539	1.75
9103613	1.16667
9103690	1.72222
9103712	1.63889
9103776	1.08333
9104517	3.58333
9104520	1.97222
9104532	2.30556
9104554	2.41667
9104689	2.22222
9104736	2.05556
9104739	3.44444
9104836	1.91667
9104842	4.72222
9104888	4.02778
9105161	3.91667
9105355	5.36111
9105370	6.61111
9105421	5.47222
9105450	5.94444
9105457	5.58333
9105475	5.58333
9105556	5.58333
9105560	6.72222
9105598	5.22222
9105635	4.94444
9105704	5.22222
9105790	5.5
9105791	5.08333
9105924	5.08333
9105932	5.22222
9105969	5.52778
9106054	9.91667
9106076	7.05556
9106235	7
9106335	9.66667
9106339	8.63889
9106570	8.47222
9106598	8.80556
9106852	8.83333
9106854	9.13889
9106858	8.94444
9107069	8.77778
9107088	8.77778
9107103	8.77778
9107128	8.77778
9107159	10.8611
9107315	5.36111
9107475	5.44444
9107529	7.86111
9107674	5.11111
9107816	5.22222
9107885	5.72222
9107938	4.86111
9107981	4.86111
9108021	4.86111
9108200	7.33333
9108438	6.47222
9108463	6.47222
9108569	6.63889
9109104	8.47222
9109259	6.44444
9109325	6.72222
9109354	7.52778
9109430	5.16667
9109440	5.16667
9109596	6.69444
9110234	6.88889
9110577	6.66667
9110592	7.02778
9110724	6.66667
9110784	7.44444
9110951	6.61111
9111019	6.61111
9111228	7.05556
9111241	9.05556
9111259	8.80556
9111289	8.80556
9111442	9.94444
9111458	13.8889
9111565	8.27778
9111707	8.16667
9111811	8.16667
9111931	8.77778
9112058	8.97222
9112169	7.63889
9112516	7.63889
9113082	10.6389
9113083	10.1111
9113270	9.58333
9113423	9.02778
9113516	9.75
9113611	9.02778
9113721	9.02778
9113749	9.25
9113954	14.6944
9113991	10.3333
9113999	10.4444
9114020	10.3333
9114604	10.3333
9114742	10.3333
9114962	10.3333
9115111	10.6667
9115138	10.5
9115164	10.5
9115264	10.5
9115562	11
9115569	10.5
9115953	10.3333
9116299	11.3889
9116467	10.5
9116642	10.5
9116753	10.6944
9116757	10.8333
9116892	11
9117091	11.1944
9117108	7.22222
9117120	6.75
9117425	1.44444
9117427	1.19444
9117440	1.91667
9117441	0.944444
9117467	1.72222
9117472	1.61111
9117520	5.66667
9117797	5.13889
9117817	4.27778
9117819	3.88889
9117821	3.66667
9117935	3.61111
9117954	3.47222
9118065	3.11111
9118074	3.11111
9118110	3.47222
9118120	3.55556
9118166	3.44444
9118312	4.5
9118580	1.11111
9118624	1.91667
9118647	1.41667
9118669	1.55556
9118677	1
9118831	1.19444
9118858	0.944444
9119108	1.16667
9119220	1.58333
9119297	0.833333
9119299	2.83333
9119391	1.61111
9119448	1.61111
9119631	2.58333
9119983	2.25
9120178	2.05556
9120495	0.5
9120501	0.694444
9120532	0.194444
9120740	0.138889
9120743	0.805556
9120844	1.11111
9121001	1.19444
9121067	1
9121154	1.11111
9121242	2.05556
9121507	2.25
9121611	1.33333
9121951	1.33333
9122102	2.72222
9122173	2
9122323	2
9122423	2
9122516	2.22222
9122528	2.58333
9122682	4
9122687	3.33333
9122736	3.11111
9122800	4.22222
9123029	3.69444
9123110	3.69444
9123260	3.69444
9123322	3.69444
9123327	3.69444
9123342	3.69444
9123403	3.69444
9123442	3.69444
9123443	3.69444
9123507	5.44444
9123517	2.72222
9123518	2.36111
9123522	2.36111
9123535	2.91667
9123602	2.80556
9123609	2.80556
9123676	2.80556
9123680	2.80556
9123716	2.80556
9123763	3.69444
9124064	1.52778
9124103	1.58333
9124114	1.63889
9124157	1.72222
9124199	2.52778
9124506	2.05556
9124534	2.63889
9124538	2.63889
9124548	2.27778
9124567	2.72222
9124683	2.36111
9124695	2.61111
9124870	3.27778
9125194	2.22222
9125197	2.27778
9125206	2.61111
9125307	0.833333
9125330	0.833333
9125412	2.61111
9125434	1.77778
9125453	1.77778
9125637	2.16667
9125641	2.25
9125648	1.80556
9125655	1.80556
9125766	2.05556
9125909	2.5
9126031	1.19444
9126062	2.19444
9126175	1.27778
9126388	1.38889
9126754	3.55556
9126991	2.05556
9127035	2.05556
9127075	2.88889
9127554	4.16667
9127684	2.11111
9127738	2.11111
9127831	2.72222
9127980	2.11111
9128201	2.11111
9128251	2.77778
9128323	2.27778
9128503	2.61111
9128547	2.61111
9128627	3.91667
9128643	1.05556
9128986	1.13889
9129139	0.833333
9129493	1
9129634	0.833333
9129799	2.41667
9130032	1.75
9130038	2
9130228	1.58333
9130595	1.58333
9130706	2
9130860	1.88889
9130863	2.88889
9131003	2.38889
9131140	2.5
9131298	2.58333
9131362	2.86111
9131501	1.86111
9131532	0.694444
9131634	3.11111
9132002	2.11111
9132136	1.66667
9132227	2.58333
9132314	1.75
9132462	1.75
9132639	4.63889
9132817	2.52778
9132855	2.52778
9133373	2.55556
9133376	3.19444
9133406	2.41667
9133859	2.25
9133887	4.47222
9133909	1.97222
9133981	1.97222
9134122	3.33333
9134259	2.58333
9134320	2.08333
9135411	1.63889
9135513	1.91667
9135785	1.72222
9135851	2.25
9136456	2.66667
9136466	2.27778
9136566	2.19444
9137259	2.91667
9137370	2.52778
9137413	5.25
9137480	3.36111
9137483	4
9137513	3.52778
9137762	3.72222
9137878	3.52778
9138057	4.72222
9138452	2.94444
9138687	2.41667
9139144	1.25
9139145	2.02778
9139824	1.77778
9140289	1.36111
9140689	4
9140700	2.55556
9140728	1.75
9140887	2.13889
9141104	1.58333
9141418	2.77778
9141688	1.27778
9142246	0.916667
9142336	0.916667
9142340	1.08333
9142439	1.38889
9142590	1.33333
9142625	2.38889
9142898	1.27778
9142991	1
9143043	1.55556
9143581	1.72222
9143730	0.694444
9143791	0.694444
9143988	0.944444
9144107	0.694444
9144436	0.694444
9145037	2.02778
9145046	0.527778
9145089	1.05556
9145454	0.777778
9145507	0.527778
9145526	0.527778
9145541	0.472222
9146082	0.944444
9146365	0.777778
9146502	1.36111
9146530	0.972222
9146559	5.63889
9146592	4.02778
9146793	4.02778
9146987	4.02778
9147570	4.02778
9147826	3.80556
9147831	3.19444
9147847	3.19444
9147938	4.22222
9148037	2.27778
9148113	2.13889
9148142	2.80556
9148322	3.13889
9148599	1.77778
9148713	1.69444
9148756	1.63889
9148871	4
9148944	1.72222
9149297	1.36111
9149834	1.13889
9150310	2.38889
9150338	2.16667
9150571	2.27778
9150641	2.30556
9150707	2.05556
9150766	3.69444
9151100	2.38889
9151164	2.38889
9151453	3.86111
9151676	2.83333
9151678	1.44444
9151686	1.36111
9151687	1.02778
9151729	1.77778
9151795	1.69444
9152108	1.33333
9152124	1.61111
9152218	2.5
9152630	0.722222
9152634	2
9152640	0.166667
9152643	0.805556
9153136	0.583333
9153165	0.611111
9153679	0.277778
9153920	0.277778
9153932	0.722222
9153996	2.16667
9154133	2.41667
9154277	2.33333
9154541	3.22222
9154582	3.27778
9155171	3.27778
9155467	2.25
9155469	2.25
9155958	3.11111
9155999	3.11111
9156076	3.30556
9156130	3.02778
9156646	3.05556
9157020	2.88889
9157685	3.86111
9158085	2.47222
9158273	2.36111
9158505	1.75
9158694	3.91667
9158740	3.47222
9159017	2.86111
9159056	2.30556
9159293	2.47222
9159525	2.94444
9159528	3.58333
9159533	1.36111
9159615	1.27778
9159809	2.25
9159894	2.80556
9160030	1.63889
9160062	1.30556
9160259	1.52778
9160399	2.69444
9160551	0.75
9160720	1.33333
9160731	3.02778
9160809	1.75
9160853	2.25
9160884	3.30556
9160904	1.63889
9160905	1.58333
9160976	1.08333
9161025	1.08333
9161833	3.41667
9161844	3.47222
9161957	3.77778
9161968	3.11111
9162060	4.02778
9162223	3.11111
9162251	4.27778
9162369	2.66667
9162709	2.11111
9162782	2.83333
9162882	1.94444
9163005	1.88889
9163053	1.02778
9163244	1.94444
9163615	0.833333
9164021	1.16667
9164320	2.72222
9164345	1.75
9164377	1.5
9164417	2.36111
9164480	1.69444
9164918	2.19444
9164982	2.08333
9164998	2.02778
9165281	2.25
9165302	2.19444
9165708	1.94444
9166470	3.63889
9166719	3.02778
9166998	2.88889
9167307	4.52778
9167335	2.52778
9167340	2.52778
9167385	3.16667
9167501	4
9167695	3.88889
9167840	2.83333
9167843	2.58333
9167849	3.55556
9167868	2.27778
9167875	3.19444
9167882	4.47222
9167889	2.52778
9167896	2.36111
9167924	2.66667
9168051	4.22222
9168055	2.94444
9168096	3.08333
9168111	2.94444
9168549	3.5
9168777	2.30556
9168786	2.16667
9168800	2.83333
9168816	0.861111
9168832	1.22222
9169025	2.41667
9169113	2
9169161	1.58333
9169286	2.08333
9169322	1.88889
9169415	1.72222
9169692	1.55556
9169805	1.47222
9169926	2.27778
9170438	2.52778
9170561	2.38889
9170683	2.86111
9170684	2.30556
9170875	3.30556
9171361	2.94444
9171391	2.19444
9171547	2.86111
9171623	1.86111
9171717	1.02778
9171725	1.16667
9171840	0.833333
9172002	1.83333
9172035	1.75
9172181	3.5
9172461	2.80556
9172637	3.05556
9172956	7.36111
9173724	5.66667
9173916	5.66667
9173918	4.66667
9173920	4.41667
9173922	4.22222
9173924	4.38889
9173955	4.66667
9174088	4.25
9174136	3
9175146	4.22222
9175258	1.61111
9175283	1.38889
9175748	1.86111
9175762	2.33333
9175793	1.91667
9175815	1.36111
9175819	1.02778
9175857	3.75
9176032	1.33333
9176408	1.72222
9177612	1.91667
9177949	1.66667
9177972	2.30556
9178040	1.11111
9178064	2.80556
9178122	2.94444
9178499	2.52778
9178519	2.94444
9178654	2.97222
9178957	2.77778
9179221	2.69444
9179301	3.05556
9179508	2.27778
9179573	2.36111
9179625	1.16667
9180351	2.44444
9180689	1.38889
9180821	0.583333
9181107	1.61111
9181218	0.611111
9181247	0.777778
9181390	0.833333
9181653	0.916667
9181931	1.63889
9182099	1.63889
9182142	1.5
9182281	2.38889
9183051	1.33333
9183557	1.38889
9184296	3.97222
9184771	3.33333
9186012	2.58333
9186056	2.52778
9193676	2.69444
9194000	3.63889
9196074	3.41667
9196097	1.80556
9208949	1.52778
9209137	3.02778
9209837	2.41667
9209861	2.13889
9209995	2.25
9210005	4.58333
9210021	2.38889
9210023	2.5
9210099	4.63889
9210225	3.08333
9210649	3.13889
9210846	5.66667
9210853	6.05556
9211091	4.58333
9211311	5.44444
9211345	5.36111
9211514	4.33333
9211515	4.94444
9211662	5.72222
9211677	4.19444
9211703	3.61111
9211881	3.69444
9212183	5.86111
9212184	1.94444
9212207	2.19444
9212462	1.88889
9212558	3.25
9213406	3.11111
9214631	1.83333
9215004	1.72222
9215148	1.97222
9215193	1.69444
9215232	1.52778
9215356	1.75
9215445	2.02778
9215767	2.16667
9215796	1.83333
9216705	1.66667
9216918	2.02778
9217066	1.52778
9217151	2.52778
9217228	1.61111
9217274	2.02778
9217352	1.72222
9217468	2
9217473	1.05556
9217474	1.83333
9217959	2.33333
9218228	1.58333
9218331	1.97222
9218443	1.77778
9218554	3.02778
9218699	1.66667
9218961	1.72222
9219528	1.52778
9219750	1.5
9220056	2.30556
9220060	3.69444
9220064	3.25
9220492	5.80556
9220869	4.66667
9220944	4.66667
9221138	5.25
9221166	5.66667
9221351	5.77778
9221541	4.86111
9221542	4.69444
9221911	5.80556
9221996	4.38889
9222213	3.86111
9222437	5
9223045	3.72222
9223227	3.13889
9223511	3.27778
9223550	4.69444
9223556	1.5
9224219	2.02778
9224393	3.94444
9224476	3.75
9224816	4.05556
9225114	4.05556
9226087	4.02778
9226567	3.52778
9226660	4.44444
9226678	4.25
9226680	3.91667
9226989	4.61111
9227812	3.91667
9227909	4.58333
9228003	4.69444
9228354	4.33333
9228970	5.05556
9230000	4.05556
9230123	7.13889
9230850	4.94444
9231268	4.94444
9231404	4.94444
9232096	4.94444
9232410	5.13889
9232488	5.66667
9232555	5.61111
9233127	3.58333
9233199	1.86111
9233360	1.88889
9233439	2.38889
9233782	0.916667
9234050	1.27778
9234256	1.61111
9234585	1.13889
9234946	0.472222
9235277	1.30556
9235647	2.08333
9236235	1.33333
9236413	1.94444
9236481	3
9236991	2.72222
9237364	5.08333
9237365	3.66667
9237372	3.5
9237374	3.5
9237376	4.33333
9237378	4.16667
9237380	4.16667
9237382	4.16667
9237384	4.16667
9237393	3.38889
9237397	0.638889
9237421	0.583333
9237505	1
9237600	0.444444
9237738	0.611111
9238102	0.444444
9238357	3.41667
9238761	3.72222
9238953	4.11111
9239005	3.80556
9239102	3.88889
9239147	3.58333
9239295	5.33333
9239715	4.97222
9239861	5.08333
9239910	4.61111
9240210	4.44444
9240463	4.69444
9240496	6.52778
9240547	5.36111
9240549	4.80556
9240551	5.19444
9240900	4.66667
9241158	7.33333
9241367	2.80556
9241546	2.91667
9241559	3.69444
9241570	3.38889
9241642	3.02778
9241732	2.58333
9241765	2.72222
9241781	2.69444
9241783	2.83333
9241789	2.25
9241791	2.41667
9241861	2.88889
9241879	3.38889
9241918	2.88889
9242038	2.44444
9242321	2.97222
9242483	1.5
9242695	2.86111
9242851	1.72222
9242863	3.19444
9242872	2.61111
9242963	2.80556
9243216	2.52778
9243230	2.25
9243235	3.19444
9244184	2
9244598	2.11111
9244655	2
9244853	3.5
9245032	1.58333
9245036	1.58333
9245372	3.75
9245591	3.16667
9245920	3.61111
9245969	4.5
9246510	4.33333
9246857	3.08333
9247028	3.66667
9247082	4
9247175	4.75
9247276	4.08333
9247331	3.66667
9247886	2.11111
9248062	1.97222
9248647	2.19444
9248998	3.5
9249527	3.33333
9249646	3.08333
9250209	2.72222
9250366	3.91667
9250793	3.61111
9251078	3.94444
9251146	2.75
9251239	3.58333
9251480	3.08333
9251541	3.61111
9252020	1.66667
9252049	2.47222
9252286	1.02778
9252330	0.416667
9252386	1.02778
9252457	0.277778
9252466	0.222222
9252526	1.05556
9252666	0.888889
9252798	0.666667
9252998	0.666667
9253059	1.94444
9253146	0.694444
9253309	0.611111
9253320	0.638889
9253581	1.77778
9253583	1.38889
9253592	1.52778
9254062	1.36111
9254135	1.69444
9254161	2.25
9254466	1.88889
9254543	3.97222
9254665	2.63889
9255107	2.66667
9255218	3.61111
9255310	3.91667
9255314	5.5
9255736	4.83333
9255737	4.36111
9255738	4.36111
9256669	4.86111
9256935	4.69444
9257034	6.13889
9257055	4.08333
9257242	3.16667
9257340	2.47222
9257470	2.16667
9257700	1.44444
9257739	2.05556
9257851	0.916667
9257949	0.555556
9258215	0.722222
9259095	5.83333
9259160	3.94444
9259248	4.77778
9259434	4.38889
9260176	4.97222
9260232	4.41667
9260310	4.77778
9261250	4.77778
9261277	5.44444
9261298	8.75
9261469	6.19444
9261979	6.05556
9261986	5.19444
9262012	5.88889
9262018	4.75
9262072	4.94444
9262097	3.94444
9262301	5.83333
9262334	4.13889
9263137	5.02778
9263179	5.69444
9263212	6.66667
9263298	5.38889
9264027	8.22222
9264094	5.38889
9264393	6.97222
9264506	6
9264704	6.91667
9264837	6.72222
9264999	6.91667
9265047	6.13889
9265399	7.44444
9265653	7.19444
9265813	6.55556
9265913	5.91667
9265969	5.41667
9266076	4.66667
9266108	4.77778
9266394	6.5
9266464	6.58333
9267480	6.75
9267599	6.44444
9268112	6.44444
9268189	7.61111
9268349	6.72222
9268543	6.72222
9268724	11.0833
9269022	5.77778
9269093	5.77778
9269138	5.77778
9269180	8.86111
9269296	7.41667
9269473	7.41667
9269581	8.63889
9269593	7.25
9269729	7.25
9269741	7.25
9269824	7.61111
9269878	8.13889
9270446	8.5
9270644	4.5
9270932	4.05556
9271020	4.05556
9271083	8.38889
9271095	4.66667
9271103	4.66667
9271441	4.66667
9271442	5.11111
9271696	5.41667
9271932	5.11111
9272068	6.30556
9272163	4.47222
9272722	4.19444
9272957	3.88889
9272966	4.69444
9273010	4.25
9273036	5.27778
9273037	3.94444
9273056	4.36111
9273172	8.30556
9273253	6.19444
9273303	6.19444
9273346	6.19444
9273360	6.41667
9273362	5.97222
9273447	7.30556
9273471	4.69444
9273722	7.16667
9273764	4.55556
9274126	4.91667
9274481	4.91667
9274484	4.91667
9274612	6.91667
9274620	6.02778
9274625	5.69444
9274651	5.47222
9274927	5.47222
9274969	5.77778
9274973	5.47222
9275213	6.47222
9275432	6.38889
9275558	6.58333
9275654	5.52778
9275655	5.52778
9275891	6.77778
9275915	6.52778
9276019	8.30556
9276275	3.5
9276356	3.77778
9276506	6.05556
9276529	7.13889
9276736	6.97222
9276921	9.72222
9277080	9.77778
9277245	9.08333
9277247	9.08333
9277423	9.47222
9277524	9.08333
9277538	9.08333
9277628	9.08333
9277629	9.08333
9277800	9.08333
9277963	9.69444
9278001	9.69444
9278068	8.83333
9278184	7.97222
9278918	7.97222
9278971	7.36111
9279019	7.36111
9279139	7.36111
9279144	7.36111
9279190	7.36111
9279228	8.30556
9279234	2.63889
9279258	4
9279735	1.41667
9279757	1.5
9279791	2.27778
9280143	1.58333
9280167	1.41667
9280279	2.33333
9280546	1.44444
9281062	2.63889
9281070	1.38889
9281185	2.33333
9281363	3
9281436	1.72222
9281528	2.16667
9281589	7.02778
9281629	5.75
9281867	5.75
9281921	7.13889
9282107	6.66667
9282519	8.38889
9282531	5.69444
9282535	6.11111
9282672	5.22222
9282673	5.22222
9282845	5.77778
9283164	8.25
9283426	7.13889
9283610	5.88889
9283635	5.69444
9283710	5.69444
9283745	5.69444
9284399	6.83333
9284478	5.86111
9284561	5.86111
9284564	6
9284606	6.5
9284670	4.30556
9284674	3.33333
9284786	8.02778
9284875	5.19444
9284878	5.19444
9285327	5.19444
9285429	5.44444
9285620	5.5
9285625	7.69444
9286029	7.08333
9286451	6.30556
9286492	6.08333
9286500	6.08333
9286706	6.08333
9286734	6.08333
9286920	9.30556
9286928	5.44444
9286953	11.3333
9287033	9.27778
9287192	9.27778
9287223	9.27778
9287255	9.27778
9287326	9.27778
9287828	9.27778
9287936	9.27778
9288178	9.27778
9288193	9.58333
9288580	10.0833
9288619	8.13889
9288695	6.77778
9288723	5.13889
9288731	7.55556
9288749	4.72222
9288780	4.97222
9288862	9.55556
9289096	8.19444
9289131	7.77778
9289141	7.66667
9289314	7.66667
9289357	7.66667
9289392	7.86111
9289424	8.88889
9289570	7.30556
9290021	8
9290032	9.38889
9290060	7.66667
9290408	6.52778
9290522	5
9290687	4.69444
9290804	5.94444
9290809	9.55556
9290821	7.63889
9291037	7.63889
9291410	7.63889
9291953	7.63889
9291993	7.63889
9292064	7.83333
9292095	9.05556
9292128	8.25
9292153	9.11111
9292351	7.47222
9292375	8.44444
9292386	7.11111
9292622	6.55556
9292772	6.80556
9292879	6.55556
9293293	8.19444
9293508	2
9293576	2.77778
9293625	1.69444
9293717	2.02778
9293915	1.52778
9294001	1.61111
9294036	1.80556
9294148	0.777778
9294189	0.444444
9294200	1.69444
9294323	1.02778
9294339	1.97222
9294346	3.52778
9294371	2.16667
9294389	2.16667
9294635	2.16667
9294680	6.86111
9294756	2.88889
9294894	3.05556
9295103	3.77778
9295160	3.75
9295511	3.30556
9295742	3.94444
9296565	3.38889
9296594	2.61111
9296653	3.11111
9296876	2.63889
9296912	2.97222
9297053	2.38889
9297255	2.77778
9297451	2.86111
9297461	1.75
9297591	1.27778
9297861	0.805556
9298068	1.69444
9298239	1.33333
9298310	1.44444
9298336	0.916667
9298794	2.58333
9298854	0.888889
9298867	1
9298923	2.66667
9299455	2.47222
9299520	2.05556
9299532	1.91667
9300003	2.33333
9300005	1.91667
9300291	1.97222
9300375	1.86111
9300508	1.86111
9300923	2.02778
9300991	2.61111
9301201	1.30556
9301502	2.55556
9301544	3.44444
9301592	3.61111
9302327	2.80556
9302490	3.5
9302688	2.75
9302690	3.97222
9302694	2.66667
9302702	4.22222
9302710	2.27778
9302711	2.27778
9302714	2.27778
9302718	2.27778
9302724	4.27778
9302931	1.33333
9304064	1.72222
9304157	1.55556
9304288	0.444444
9304549	0.611111
9304785	2.27778
9304939	1.25
9305032	1.63889
9305115	1.22222
9305472	1.80556
9306012	0.833333
9306725	1.05556
9306824	1.41667
9306908	2.08333
9306919	2.44444
9306922	3
9307195	3.02778
9307237	2.52778
9307238	2.22222
9307386	2.02778
9307395	2.13889
9307511	3.16667
9307594	0.638889
9307716	0.666667
9307756	1.55556
9307763	1.72222
9307764	1.75
9308237	1.58333
9308252	2.69444
9308631	2.05556
9308937	1.97222
9309513	1.47222
9309614	1.11111
9309857	2.88889
9309888	3.44444
9309926	3.69444
9309937	3.5
9309946	3.52778
9309970	3.5
9310687	3.66667
9310934	3.11111
9311571	3.41667
9311733	3.58333
9312620	2.91667
9312657	2.47222
9312666	2.36111
9312670	4.44444
9312731	3.61111
9312877	3.5
9313573	3.41667
9314189	3.27778
9314315	5.02778
9315038	3.58333
9315485	3.47222
9315739	2.88889
9315896	3.47222
9316121	3.33333
9316173	4.19444
9316264	3.19444
9316280	2.55556
9317095	1.77778
9317118	2.05556
9317327	2.36111
9317679	1.66667
9317775	0.416667
9317861	0.388889
9318054	0.916667
9318182	0.416667
9318318	0.416667
9318335	0.916667
9318633	0.388889
9318800	0.5
9319036	3.36111
9319202	3.52778
9319553	3.58333
9319625	3.13889
9319756	4.30556
9319768	4.80556
9320386	4.72222
9320512	4.83333
9320521	4.83333
9320524	3.63889
9320527	3.5
9320532	5.02778
9320539	5.69444
9320544	4.97222
9320547	4.77778
9320555	4.77778
9320558	6.38889
9320562	5.05556
9320567	5.19444
9320573	5.19444
9320590	2.75
9320596	3.25
9320728	2.19444
9320743	1.19444
9320945	1.5
9321520	1.19444
9321532	1.11111
9321594	1.13889
9321621	1.52778
9321661	1.88889
9321681	1.44444
9321696	1.44444
9321865	2.13889
9322021	2.83333
9322151	1.66667
9322184	2.38889
9322269	2.41667
9322640	2.72222
9322791	2.97222
9323134	3.36111
9323402	2.88889
9324082	4.52778
9324141	1.44444
9324422	1.88889
9324527	3.13889
9324548	2.36111
9324557	2.5
9324632	2.47222
9325395	1.66667
9325843	1.66667
9326290	3.80556
9326506	1.27778
9326519	1.5
9326926	2.11111
9327770	1.94444
9328228	2.19444
9328887	2.27778
9329315	2.08333
9329375	2.80556
9329380	1.33333
9329621	1.44444
9329850	5.75
9329955	3.5
9330048	3.5
9330118	3.5
9330532	5.02778
9330820	7.75
9331240	6.94444
9331324	5.33333
9331343	5.27778
9332926	5
9333675	4.75
9333864	4.75
9333969	4.75
9333988	8.33333
9334031	5.52778
9334037	5.52778
9334040	5.52778
9334109	6.19444
9334225	7.16667
9334276	7.33333
9334351	5.88889
9334629	4.97222
9334813	6.16667
9334830	4.13889
9335298	5.22222
9335474	4.72222
9335577	2.63889
9335835	2.55556
9336340	2.22222
9336377	2.94444
9336511	2.30556
9336742	2
9337300	2.5
9337316	2.47222
9337607	2.61111
9337840	2.11111
9337969	1.88889
9337971	1.13889
9337973	1.22222
9337984	1.58333
9338064	2.69444
9338375	2.08333
9338564	1.91667
9339407	3.02778
9340061	2.33333
9340592	4.55556
9340691	2.44444
9340817	2.25
9340864	2.61111
9341515	4.22222
9341741	3
9341775	3.25
9341844	2.91667
9341865	2.38889
9341869	2.38889
9341873	3.16667
9342035	1.27778
9342091	2.05556
9342645	1.19444
9343509	0.972222
9343619	1.11111
9343811	3.52778
9343818	2.30556
9344714	2.61111
9345153	3.69444
9345635	2.25
9346434	2.66667
9346488	3.30556
9346678	3.44444
9346697	2.5
9346894	1.77778
9347150	2.27778
9347208	4.94444
9348026	3.16667
9348310	2.69444
9348874	2.97222
9348959	3
9349408	3.27778
9349603	4
9349919	2.88889
9350014	3.02778
9350061	4.05556
9350269	3.30556
9350480	3.44444
9350551	3.55556
9350941	4.86111
9351168	3.22222
9351200	3.13889
9351362	4.05556
9351371	3.61111
9351462	4.13889
9351672	2.75
9351730	3.94444
9351886	3.25
9352290	2.41667
9352856	2.5
9353055	3.52778
9353313	3.66667
9353321	3.19444
9353582	3.33333
9353969	3.33333
9353985	4.63889
9353995	3.69444
9354586	4.30556
9354592	5.16667
9354686	4.25
9354828	4.55556
9355506	4.5
9356034	5.27778
9356310	4.16667
9356666	4.16667
9356738	2.91667
9356790	4.86111
9356828	4.55556
9356989	5.08333
9357356	4.75
9357456	6
9357486	5.02778
9358516	5.19444
9358924	5.38889
9359193	3.27778
9359284	4.16667
9359823	1.58333
9360198	2.02778
9360316	1.83333
9360580	2.88889
9360758	1.77778
9360861	1.61111
9360967	2.58333
9361051	2.77778
9361054	2.77778
9361099	2.30556
9361155	2.13889
9361211	5.30556
9361903	3.16667
9362056	3.08333
9362142	3.11111
9362180	3.02778
9362227	2.97222
9362231	4.47222
9362235	0.972222
9362237	0.972222
9362242	1.83333
9362465	1.55556
9362499	1.72222
9362531	0.75
9362538	1.97222
9362941	1.13889
9363036	1.13889
9363346	2.44444
9363392	1.52778
9363681	3.36111
9363760	3.27778
9363773	2.25
9363930	3.08333
9364102	2.66667
9364885	3.91667
9365037	3.25
9365163	4.02778
9365457	4.38889
9365705	4.47222
9365996	4.08333
9366207	3.91667
9366748	3.63889
9366894	2.27778
9367239	3.05556
9367288	2.52778
9367369	1.08333
9367893	0.944444
9368041	4.38889
9368044	3.13889
9368179	3
9368249	3.13889
9368274	3.61111
9368439	3.25
9368601	3.25
9368632	4.11111
9368747	2.63889
9369182	2.13889
9369194	2.58333
9369213	3.13889
9369471	2.83333
9369598	2.38889
9369919	4.13889
9370071	5.47222
9370157	3.86111
9370515	4.08333
9370574	3.86111
9370680	3.86111
9371247	4.08333
9371560	6.19444
9372081	1.91667
9372982	3.66667
9373081	3.02778
9373136	2.72222
9373170	2.44444
9373582	2.44444
9373693	2.44444
9373794	3.88889
9374411	3.91667
9374831	2.80556
9374919	3.36111
9374945	4.5
9374977	2.66667
9375047	2
9377054	1.88889
9377566	1.72222
9377991	2.22222
9378431	2.41667
9378460	2.16667
9378614	1.61111
9378616	1.72222
9378733	2.33333
9378963	1.41667
9379204	2.63889
9379358	2.05556
9379553	2.5
9379570	1.72222
9379777	2.25
9379932	2.08333
9380076	2.33333
9380168	2.80556
9380395	3.30556
9380510	2.27778
9380897	2.16667
9381162	2.16667
9381276	2.30556
9381313	2.77778
9381483	2.27778
9381506	2.02778
9381695	2.02778
9382426	3.05556
9382946	2.88889
9383101	2.38889
9383110	3
9383168	3.30556
9383414	2.80556
9383669	2.86111
9383732	2.58333
9384004	2.02778
9384225	0.861111
9384347	2.36111
9384373	2.69444
9384680	2.44444
9384862	2.44444
9384872	3
9384922	2.47222
9385284	2.47222
9385361	2.47222
9385397	3.91667
9385817	2.66667
9385878	2.83333
9385880	2.52778
9385928	3.02778
9386009	3.22222
9386033	3.02778
9386071	2.69444
9386096	3.77778
9386206	2.69444
9386391	3.63889
9386864	2.69444
9386865	2.63889
9386964	3.02778
9387806	2.05556
9387908	3.22222
9388168	2.80556
9388176	2.33333
9388319	3.33333
9388320	3.41667
9388326	2.47222
9388348	4.83333
9388385	3.13889
9388418	4.08333
9388791	3.38889
9389229	4.55556
9389239	4.25
9389387	4.05556
9389637	4.97222
9389696	5.36111
9389986	5.41667
9390167	5.5
9390639	4.72222
9390874	5
9391469	4.47222
9391552	4.63889
9391684	4.47222
9391744	4.47222
9391974	4.63889
9391975	5.16667
9392045	5.22222
9392052	4.5
9392166	3.30556
9392239	3.80556
9392243	2.58333
9392397	1.91667
9392403	1.91667
9392609	2.38889
9392736	2.80556
9392741	2.05556
9392857	3.52778
9392982	2.88889
9392992	2.80556
9393019	5.08333
9393143	3.08333
9393260	3.44444
9393467	3.72222
9393693	3.52778
9394213	3.88889
9394894	4.25
9394898	1.30556
9394907	1.36111
9394919	1.22222
9395020	1
9395272	0.527778
9395488	0.666667
9395490	0.75
9395492	0.277778
9395494	0.361111
9395496	0.0833333
9395498	0.388889
9395500	1.27778
9395502	1.11111
9395504	1.27778
9395531	2.44444
9395534	3.25
9395553	3.30556
9395648	3.36111
9396038	2.94444
9396356	3.16667
9396453	4.11111
9396798	2.75
9396960	2.80556
9397187	3
9397192	2.52778
9397204	2.83333
9397335	2.61111
9397641	3.22222
9397723	1.33333
9397778	1.30556
9397780	3.5
9397873	4
9397986	4.47222
9397987	4.11111
9398032	4.63889
9398211	4.58333
9398287	3.86111
9398494	3.69444
9398537	4.11111
9398542	3.55556
9398902	3.55556
9399131	4.63889
9399406	2.72222
9399424	2.86111
9399552	2.94444
9399725	2.77778
9399799	1.88889
9399883	3.02778
9399964	2.16667
9400104	3.41667
9400158	2.22222
9400661	2.38889
9401329	2.36111
9401574	2.41667
9401927	3.16667
9402183	2.44444
9402231	2.44444
9402265	3.83333
9402277	4.22222
9402857	3.72222
9403019	3.13889
9403062	3.58333
9403252	4.58333
9403279	4.63889
9403458	3.80556
9403489	3.19444
9403550	3.86111
9403615	4.25
9404333	1.77778
9404369	1.88889
9404487	2.91667
9404815	3.5
9404952	2.75
9404967	2.86111
9405008	2.75
9405186	2.94444
9405238	2.97222
9405536	1.38889
9405676	2.63889
9405677	2.91667
9405723	1.77778
9405820	2.61111
9405832	1.86111
9405977	3.38889
9406319	3.25
9406647	2.94444
9406778	6.13889
9406834	3.86111
9407334	3.86111
9407335	4.36111
9407596	4.36111
9407598	4.13889
9407929	4.33333
9407930	3.63889
9407953	4.44444
9408199	1.91667
9408439	3.61111
9408465	2.11111
9408525	2.16667
9408779	2.25
9408784	3.58333
9408827	2.11111
9408828	2.41667
9408894	3.44444
9409526	2.77778
9409793	3
9409858	2
9410063	3.41667
9410072	2.36111
9410201	2.80556
9410262	2.05556
9410274	0.944444
9410285	0.777778
9410290	1.77778
9410318	3.13889
9410390	2
9410571	2.36111
9410703	3.80556
9410724	2.91667
9410730	2.91667
9410731	2.63889
9410777	3.55556
9410813	2.72222
9410817	2.41667
9410828	2.41667
9410830	2.52778
9410842	2.58333
9410941	5.86111
9411025	3.66667
9411054	3.66667
9411287	3.66667
9411559	3.66667
9411597	4.25
9411852	1.69444
9411870	1.44444
9412541	2.38889
9412633	1.16667
9412644	2
9412995	1.97222
9413028	1.13889
9413038	1.13889
9413039	1.86111
9413191	1.25
9413211	1.63889
9413875	1.19444
9413924	1.19444
9414172	1.02778
9414297	1.55556
9414351	1.05556
9414597	1
9414713	4.88889
9414781	4.55556
9415042	4.55556
9415137	4.63889
9415177	4.61111
9415178	4.61111
9415184	4.75
9415240	4.61111
9415363	6.36111
9415409	5.61111
9415474	6.36111
9415546	7.30556
9415594	7.02778
9415604	3.41667
9415608	3.97222
9415610	4.41667
9415614	2.94444
9415618	3.16667
9415622	2.83333
9415626	3.36111
9415636	2.75
9415806	3.30556
9415893	2.25
9415944	3.38889
9416013	3.02778
9416196	4.08333
9416246	2.66667
9416297	2.63889
9416328	5
9416334	2.5
9416538	2.83333
9416664	2.47222
9416674	2.47222
9416707	2.47222
9416768	3.13889
9416875	1.30556
9416980	1.02778
9417224	2.80556
9417521	1.77778
9417523	1.91667
9417597	1.80556
9417684	2
9418072	5.05556
9418493	3.75
9418701	3.52778
9418725	3.52778
9418768	4.05556
9418828	3.94444
9418866	3.13889
9419147	1.16667
9419510	3.44444
9419538	2.5
9419631	2.86111
9419691	2.66667
9419692	1.88889
9419897	1.80556
9419994	1.72222
9420241	1.66667
9420345	1.69444
9420378	1.88889
9420677	1.63889
9420874	1.44444
9420993	2.41667
9421121	2.47222
9421199	2.08333
9421382	1.77778
9421625	2.86111
9421702	2.05556
9421705	1.5
9421887	4.66667
9422125	2.77778
9422355	2.55556
9422506	2.61111
9422510	2.58333
9422552	2.52778
9422768	1.5
9422920	1.63889
9423133	1.69444
9423241	2.02778
9423552	1.77778
9423864	1.72222
9423919	1.72222
9423958	2.86111
9424297	2.27778
9424330	2.08333
9424358	3.69444
9424452	2.33333
9424656	2.83333
9424796	3.88889
9424998	2.91667
9425035	2.91667
9425105	2.91667
9425162	4.55556
9425194	1.19444
9425369	2.16667
9425384	1.52778
9425432	2.75
9425488	2.22222
9425640	2.72222
9425811	0.611111
9427007	0.777778
9427085	2.36111
9427088	0.611111
9427734	0.611111
9427843	1.27778
9428477	1.25
9428578	0.972222
9428783	1.13889
9429549	0.75
9430218	1.27778
9430653	0.75
9430794	0.861111
9430802	1
9430874	1.83333
9430957	1.58333
9431158	1.41667
9431227	1.27778
9431312	1.80556
9431391	1.47222
9431396	0.472222
9431398	0.805556
9431585	0.833333
9431604	0.833333
9431730	0.777778
9431790	0.777778
9431880	0.638889
9431910	2.08333
9432016	1.36111
9432026	1.36111
9432027	1.36111
9432060	2.80556
9432181	0.638889
9432281	0.638889
9432435	1.38889
9436003	2.86111
9436241	2.22222
9436331	2.69444
9436454	2.75
9436869	3
9436987	2.75
9437356	2.52778
9437460	3
9437475	2.02778
9437638	1.38889
9437639	2.44444
9437652	2.52778
9437823	2.25
9438725	3.25
9439244	3.41667
9439468	4.13889
9440576	4.05556
9440668	4.22222
9441310	7.36111
9442322	5.30556
9442441	5.30556
9442452	8.55556
9442513	6.30556
9442517	6.30556
9442616	6.30556
9442618	6.47222
9442681	6.83333
9442824	5.88889
9458550	4.88889
9458716	5.05556
9458734	4.77778
9458867	5.02778
9459038	4.16667
9459061	6.38889
9459107	5.80556
9459109	5.97222
9459272	5.75
9459274	5.75
9459285	5.97222
9459313	6.47222
9459394	4.47222
9459425	5.88889
9459711	5.16667
9459814	4.16667
9459888	4.33333
9460060	3.88889
9460534	4.41667
9460761	3.69444
9460797	2.38889
9460877	3.61111
9461144	3.44444
9461362	3.61111
9461581	3.58333
9461652	3.55556
9461707	4.83333
9462018	3.11111
9462020	5.75
9463346	3.61111
9463541	3.5
9463954	4.44444
9464384	3.66667
9464419	4.77778
9464424	4.25
9464627	5.27778
9464635	3.61111
9464678	3.41667
9464679	2.63889
9464762	2.80556
9464850	4.13889
9465199	3.30556
9465205	2.30556
9465211	2.66667
9465217	2.91667
9465615	3.16667
9465800	2.77778
9466179	2.91667
9466468	2.66667
9466490	3.5
9466530	1.02778
9466584	1.11111
9466808	1.16667
9467394	0.972222
9467510	1.63889
9468056	0.472222
9468241	0.861111
9468349	1.80556
9468417	0.527778
9468484	2.47222
9468491	3.5
9468576	2.13889
9469275	1.86111
9469375	5.44444
9469528	3.41667
9469532	3.38889
9469573	3.69444
9469607	3.41667
9469616	4.13889
9469851	2.61111
9469852	1.94444
9469882	1.86111
9470031	2.83333
9470136	1.86111
9470351	1.86111
9470439	1.88889
9470491	2.41667
9470828	1.86111
9470829	1.86111
9470877	2.41667
9470879	1.86111
9470882	1.86111
9470901	1.86111
9470919	3.52778
9470922	2.02778
9470944	2.02778
9470990	2.72222
9470991	2.02778
9470992	2.13889
9470997	2.13889
9471034	2.41667
9471080	2
9471136	2
9471143	1.88889
9471176	2.13889
9471177	1.91667
9471219	2
9471253	2.97222
9471255	1.97222
9471270	1.97222
9471300	1.97222
9471330	1.97222
9471373	1.97222
9471428	2
9471457	2.05556
9471462	2.02778
9471503	2.02778
9471550	2.02778
9471571	2.02778
9471574	2.02778
9471581	2.02778
9471582	2.02778
9471594	2.02778
9471687	2.08333
9471700	1.86111
9471711	1.88889
9471815	1.86111
9471862	1.86111
9471888	1.91667
9471893	1.88889
9471906	3
9471924	2.63889
9471930	2.47222
9471967	2.41667
9472007	4.66667
9472036	1.86111
9472223	1.86111
9472316	3.94444
9472409	2.80556
9472465	2.75
9472467	1.08333
9472469	1.22222
9472471	1.25
9472473	1.08333
9472475	2
9472523	3.08333
9472614	1.05556
9472651	1.08333
9472770	1.36111
9472786	1.38889
9472803	1.27778
9472805	1.5
9472850	1.33333
9472851	1.69444
9472879	1.33333
9472991	1.27778
9473028	1.38889
9473139	1
9473144	1
9473170	1
9473182	1.75
9473356	1
9473465	1
9473501	2.86111
9473868	1.44444
9474025	1.77778
9474039	1.38889
9474135	1.58333
9474148	1.25
9474190	1.25
9474221	2.52778
9474272	1.80556
9474608	1.80556
9474912	4.77778
9475072	3.02778
9475365	3.61111
9475427	3.52778
9475841	2.94444
9475938	3.13889
9476023	3.80556
9476331	1.44444
9476411	2.41667
9476764	1.55556
9476771	2.05556
9476821	0.583333
9476899	0.527778
9476982	0.944444
9477034	0.972222
9477195	0.888889
9477657	0.805556
9477704	0.916667
9477936	0.305556
9478009	0.861111
9478099	0.722222
9478103	0.305556
9478435	1.08333
9478436	0.666667
9479036	1.02778
9479202	0.777778
9479528	1.27778
9479633	1.97222
9479748	1.41667
9479846	1.97222
9479892	1.36111
9479900	1.30556
9480023	2.97222
9480102	2.27778
9480483	2.25
9480644	2.36111
9480813	2.11111
9480911	2.30556
9480977	2.61111
9481051	1.63889
9481107	3.38889
9481115	3
9481187	2.61111
9481195	2.38889
9481337	3.33333
9481386	2.91667
9481472	2.80556
9481581	3.19444
9481696	3.5
9481940	2.55556
9481994	2.52778
9482185	3.5
9482204	2.72222
9482277	2.72222
9482360	2.72222
9482375	2.72222
9482376	3.30556
9482458	2.33333
9482499	2.44444
9482709	2.69444
9482762	2.27778
9482806	2.25
9482808	2.94444
9482810	2.25
9482812	2.25
9482854	2.69444
9482894	1.25
9482920	0.861111
9483012	0.777778
9483093	1.11111
9483187	0.666667
9483304	1.08333
9483325	1.83333
9483333	2.02778
9483447	2.63889
9483553	2.94444
9483594	3.86111
9483621	2.83333
9483624	2.61111
9483699	3.22222
9483727	1.88889
9483800	2
9483822	1.83333
9483926	4.19444
9483988	4.30556
9484044	3.91667
9484061	3.91667
9484123	3.91667
9484154	4.11111
9484190	4.02778
9484210	6.94444
9484248	3.19444
9484505	3.19444
9484748	5.11111
9484764	2.91667
9484797	2.88889
9484875	3.19444
9484932	2.13889
9484983	2.30556
9485028	3.61111
9485136	0.888889
9485145	0.888889
9485166	0.888889
9485171	0.888889
9485180	1.72222
9485232	1.47222
9485280	1.61111
9485281	0.75
9485287	2.58333
9485297	1.72222
9485328	3.72222
9485333	3.41667
9485338	3.41667
9485420	3.41667
9485422	3.41667
9485484	3.41667
9485671	4.58333
9485710	1.91667
9485753	2.69444
9485765	2.77778
9485775	1.83333
9485834	2.02778
9485840	2.83333
9485861	2.63889
9485862	2.63889
9485882	2.63889
9485902	2.63889
9485915	2.63889
9485922	5.11111
9485966	3.66667
9486123	3.66667
9486216	4.19444
9486255	3.25
9486256	4.83333
9486457	1.27778
9486484	1.33333
9486768	1.52778
9486825	2.27778
9486831	1.36111
9486834	3
9486915	3.61111
9486984	2.91667
9487046	2.91667
9487418	2.91667
9487492	2.91667
9487670	3.63889
9487680	3.02778
9487688	3.02778
9487707	4.75
9487774	3.25
9487923	2.91667
9487933	3.52778
9487936	2.91667
9487955	2.91667
9487961	3.30556
9487985	3.47222
9488025	1.36111
9488032	0.972222
9488385	1.36111
9488400	1.11111
9488558	0.833333
9488811	0.972222
9488851	0.861111
9488948	0.833333
9489062	2.02778
9489108	1.66667
9489292	1.63889
9489338	3.02778
9489350	3
9489427	3
9489448	2.80556
9489478	2.91667
9489481	4.05556
9489596	1.30556
9489761	0.611111
9489907	0.611111
9489942	0.75
9490084	0.25
9490138	0.638889
9490139	0.388889
9490196	0.25
9490252	0.388889
9490354	0.333333
9490531	0.833333
9490963	0.5
9491054	0.194444
9491135	0.5
9491284	1.75
9491287	1.41667
9491750	1.44444
9491843	1.22222
9492186	1.94444
9492253	1.22222
9492325	6.38889
9492481	5.66667
9492485	5.25
9492489	5.25
9492533	5.38889
9492535	5.02778
9492539	4.5
9492545	5.19444
9492553	5.5
9492559	4.83333
9492647	3.47222
9492653	3.58333
9492672	3.88889
9492699	1.27778
9493289	0.583333
9493490	0.0833333
9493496	0.0833333
9493565	0.0833333
9493579	3.30556
9493860	2.88889
9494062	2.88889
9494306	2.88889
9494462	2.88889
9494604	2.88889
9494713	3.55556
9494732	3.69444
9494745	3.52778
9494782	4.22222
9494795	3.97222
9494818	2.72222
9494852	4.61111
9494965	2.55556
9494972	2.52778
9494973	1.77778
9494983	3.16667
9495316	2.16667
9495460	2.41667
9495638	1.05556
9495649	1.05556
9495924	2.19444
9496153	2.05556
9496908	0.75
9497082	1.22222
9497266	0.805556
9497300	0.944444
9497407	0.972222
9497433	0.888889
9497452	0.666667
9497492	0.805556
9497564	1
9497575	0.333333
9497594	3.33333
9497623	3.30556
9497759	3.13889
9497809	3.05556
9497810	3.05556
9497844	3.05556
9497847	3.41667
9497863	3.11111
9498069	3.5
9498079	3.80556
9498343	2.72222
9498531	3.30556
9498650	4.02778
9498686	4.41667
9498747	3.72222
9499192	3.72222
9499195	3.72222
9499355	4.61111
9499362	2.94444
9499761	1.33333
9500024	1.27778
9500790	1.27778
9501151	1.63889
9501308	0.944444
9501332	0.75
9501352	0.861111
9501402	1.11111
9501527	0.75
9501640	0.666667
9501737	0.666667
9501766	0.666667
9501776	0.666667
9501790	0.944444
9501860	0.805556
9501873	0.805556
9501916	0.805556
9502132	0.833333
9502204	0.194444
9502215	0.416667
9502325	0.333333
9502337	0.333333
9502450	2
9502575	1.83333
9502579	8.05556
9502624	7.22222
9502679	7.22222
9502892	7.44444
9502904	6.97222
9503016	7.19444
9503118	6.97222
9503184	6.97222
9503266	7.19444
9503292	6.97222
9503358	7.33333
9503548	5.55556
9503615	2.44444
9503632	2.72222
9503657	4.16667
9503775	2.61111
9503924	3.33333
9504343	1.97222
9504413	3
9504630	3.13889
9504721	10.8889
9504746	8.61111
9504764	8.72222
9504828	8.61111
9504853	8.61111
9505259	8.61111
9505381	8.61111
9505403	8.61111
9505701	8.61111
9505712	8.61111
9505753	8.61111
9505785	8.61111
9505934	8.61111
9505992	10.6389
9506011	1.91667
9506247	2.52778
9506382	2.16667
9506445	2.02778
9506494	2.02778
9506631	4.30556
9506712	1.80556
9507005	6.30556
9507009	4
9507025	4
9507487	4
9507560	4.88889
9507595	4.30556
9507943	5.44444
9508190	3.27778
9508220	3.72222
9508280	2.72222
9508407	4.83333
9508714	1.97222
9508780	2.16667
9508970	1.08333
9508999	3.55556
9509356	1.75
9509536	2.13889
9509690	1.75
9509740	1.75
9510028	2.66667
9510029	2.36111
9510133	5.36111
9510170	4.5
9510230	4.61111
9510545	4.47222
9510714	4.47222
9511173	4.69444
9511307	4.47222
9511403	4.61111
9511429	4.97222
9511561	4.08333
9511569	1.33333
9511677	1.33333
9511875	1.33333
9512093	1.94444
9512278	1.27778
9512284	0.583333
9512360	0.388889
9512361	2.11111
9512384	1.52778
9512411	1.41667
9512488	6.33333
9512793	4.36111
9513006	4.25
9513242	4.25
9513363	4.25
9513463	4.25
9513511	4.88889
9513525	2.91667
9513683	4.44444
9513894	1.44444
9513919	1.44444
9514079	4.02778
9514150	1.72222
9514158	1.25
9514272	1.75
9514823	3.77778
9514935	3.36111
9514941	1.88889
9514949	2.27778
9514991	2.91667
9515184	2.05556
9515236	2.66667
9515672	1.47222
9515811	1.91667
9515841	1.38889
9516193	0.611111
9516527	0.416667
9517031	2.11111
9517253	0.944444
9517428	1.11111
9517436	2.36111
9517485	1.83333
9517635	1.83333
9517721	1.66667
9518129	2.22222
9518176	1.69444
9518335	1.80556
9518460	0.722222
9518488	0.416667
9518537	0.944444
9518644	0.5
9518645	0.777778
9518793	0.944444
9518835	1.61111
9518977	1.41667
9519058	2.19444
9519143	1.25
9519144	1.08333
9519234	1.66667
9519300	0.805556
9519429	0.888889
9519574	0.777778
9520198	1.80556
9520298	1.41667
9520354	2.19444
9520573	1.41667
9520668	1.47222
9521028	1.86111
9521030	0.5
9521095	0.361111
9521240	0.416667
9521538	0.361111
9521818	0.611111
9521854	0.638889
9522225	0.5
9522289	0.611111
9522357	1.52778
9522612	2.63889
9522958	2.66667
9523112	2.58333
9523205	2.38889
9523271	2.38889
9523430	2.38889
9523438	3.66667
9523771	0.527778
9524105	0.0833333
9524272	0.694444
9524661	0.138889
9524814	0.416667
9525045	1.25
9525161	1.22222
9525189	0.944444
9525393	1.27778
9525821	1.19444
9525944	1.58333
9525951	0.666667
9526298	3.47222
9526396	2.13889
9526483	2.13889
9526486	1.77778
9526493	1.63889
9526505	1.63889
9526757	1.88889
9527277	1.88889
9527465	1.30556
9527941	1.36111
9527956	2.41667
9528465	0.138889
9528608	0.138889
9528615	0.888889
9528668	0.0833333
9528769	0.361111
9528859	0.75
9528865	0.222222
9529062	0.388889
9529065	0.222222
9529688	0.527778
9529701	0.888889
9529801	2.44444
9529929	1.97222
9530175	3.08333
9530182	2.77778
9530224	2.58333
9530255	6.33333
9530436	3.33333
9530653	3.33333
9530654	4.19444
9530676	3.61111
9530845	3.61111
9530987	5.44444
9531080	3.16667
9531087	5.05556
9531120	1.75
9531251	1.75
9531304	1.80556
9531343	1.38889
9531528	1.47222
9531642	3.94444
9531750	5.02778
9531816	4.52778
9531848	4.33333
9531977	4.13889
9532090	4.52778
9532106	4.13889
9532110	5.75
9532144	3.16667
9532552	3.30556
9532597	3
9532678	3.33333
9532753	5.27778
9532967	4.47222
9533202	4.11111
9533205	4.11111
9533991	5.88889
9534278	4.91667
9534405	5.05556
9534855	4.63889
9535033	4.80556
9535331	4.47222
9535340	5.08333
9535478	4.72222
9535617	5.13889
9535991	1.05556
9536052	1.25
9536130	0.944444
9536131	0.666667
9536303	0.666667
9536321	0.666667
9536452	1
9536459	1.27778
9536657	1.08333
9536705	2.75
9536795	1.77778
9536796	1.5
9536797	3.16667
9537023	1.41667
9537241	1.08333
9537283	3.25
9537396	2.55556
9537447	2.55556
9537468	2.55556
9537693	2.55556
9537757	5.33333
9538147	3.25
9538330	3.25
9538438	4.47222
9538538	2.77778
9538694	2.52778
9538731	2.88889
9538767	2.52778
9538800	2.52778
9538846	3.47222
9538902	1.52778
9538963	1.52778
9538989	2.86111
9539017	2.66667
9539025	2.30556
9539239	2
9539282	2.05556
9539432	2.36111
9539593	3.13889
9539610	1.05556
9539702	1.08333
9539729	1.16667
9540355	8.55556
9540512	8
9540513	8
9540530	8
9540550	8
9540597	8
9540750	8
9540776	8
9540781	8
9540810	8
9540884	9.72222
9540891	8.05556
9540921	8.05556
9540934	8.05556
9540936	8.05556
9540949	8.05556
9540957	10.2778
9540972	5.33333
9540991	5.33333
9540996	5.33333
9541014	7.83333
9541040	4.19444
9541465	4.05556
9541466	4.05556
9541620	4.44444
9541665	8.88889
9541857	5.30556
9542090	6.16667
9542184	6.02778
9542186	5.52778
9542295	5.88889
9542360	6.19444
9542514	5.52778
9542591	5.88889
9542665	5.52778
9542860	8.08333
9543008	9.16667
9543012	6.77778
9543016	7.08333
9543020	7.19444
9543024	5.63889
9543067	5.30556
9543071	7.36111
9543118	9.83333
9543160	10.25
9543179	9.47222
9543180	9.47222
9543753	9.69444
9544147	9.66667
9544148	9.27778
9544153	9.27778
9544167	9.27778
9544246	9.27778
9544302	9.27778
9544648	9.27778
9544917	9.27778
9544918	9.47222
9545041	9.27778
9545182	9.27778
9545361	9.97222
9545372	1.52778
9545374	1.52778
9545419	1.58333
9545422	1.69444
9545434	0.277778
9545500	1.91667
9545544	0.861111
9545572	0.833333
9545602	0.833333
9546006	1.75
9546248	1.08333
9546440	0.444444
9546542	0.444444
9546648	2.16667
9547029	0.5
9547232	0.583333
9547277	2.19444
9547340	1.55556
9547462	1.97222
9547609	1.88889
9548216	2.58333
9548217	2.08333
9548655	8.27778
9548675	8.91667
9548801	8.66667
9548906	11.3056
9548908	10.8056
9549122	10.6389
9549219	10.8333
9549221	10.8333
9549403	10.6389
9549443	10.6389
9550109	11.4167
9550149	12.6944
9550247	12.4722
9550262	12.4722
9550380	12.6944
9550402	12.2778
9550447	12.2778
9550564	12.2778
9550758	12.2778
9551119	13.5
9551122	7.88889
9551124	4.55556
9551126	4.55556
9551167	8.58333
9551189	3.5
9551233	4.38889
9551243	4.38889
9551384	4.41667
9551435	4.19444
9551502	4.19444
9551506	4.86111
9552336	11.7778
9552812	17.8056
9552849	17.3056
9552983	16.9444
9553064	16.9444
9553774	16.9444
9554352	16.9444
9554551	17.4722
9554717	19
9554722	17.6667
9554723	19.8056
9554734	19.25
9554791	19.25
9554824	19.25
9554838	19.25
9554923	19.25
9555230	19.25
9555245	19.25
9555260	19.25
9555273	19.25
9555280	19.25
9555298	19.25
9555305	19.4444
9555401	17.8333
9555788	18.3333
9556011	22.4444
9556074	16.2778
9556215	16.1389
9556246	16.1389
9556516	16.1389
9556615	16.1389
9556692	16.5278
9556855	16.5278
9556939	15.4167
9556940	15.6111
9556995	15.6111
9557074	15.3611
9557090	16.6111
9557117	18.9444
9557150	15.0556
9557151	14.9167
9557158	16.3333
9557179	11.5556
9557186	11.5556
9557204	11.5556
9557266	11.5556
9557318	11.5556
9557426	12.2222
9557433	9.75
9557915	9.38889
9558081	1.75
9558191	2.5
9559322	1.77778
9559328	2.08333
9559424	3.63889
9559601	2
9559649	2.11111
9559761	2.72222
9559787	2.66667
9560296	2.94444
9560522	2.88889
9560584	2.55556
9560650	3.22222
9561196	2.38889
9561215	2.38889
9561330	2.38889
9561348	2.83333
9561374	1.61111
9561620	0.75
9561875	0.805556
9561981	3.61111
9562009	1.25
9562181	1.80556
9562244	1.55556
9562445	1.55556
9562837	1.83333
9563096	1.72222
9563244	1.55556
9563260	1.25
9563521	0.972222
9563528	1.47222
9563604	2.19444
9564151	0.916667
9564167	1.25
9564243	2.02778
9564425	1.75
9564681	2.27778
9564711	2.75
9564750	2.72222
9564751	3.38889
9564841	2.80556
9564845	2.27778
9565171	2.13889
9565376	3.47222
9565384	0.861111
9565732	1.91667
9565753	1.16667
9566065	0.805556
9566081	1.66667
9566119	0.972222
9566374	0.611111
9566500	0.666667
9566694	1.5
9567335	1.02778
9567392	5.52778
9567945	5.25
9567959	4.58333
9567962	3.97222
9567964	4.86111
9568295	4.41667
9568297	4
9568685	3.38889
9568761	3
9568851	3
9568908	3.91667
9568972	3.25
9568987	3.25
9569009	3.83333
9569100	4.38889
9569223	2.47222
9569410	1.5
9569767	1.5
9569981	1.91667
9570092	0.888889
9570098	0.833333
9570425	1.52778
9570443	1.22222
9570616	1.19444
9570668	2.47222
9570854	1
9571147	1.55556
9571230	1.27778
9571934	1.25
9571977	1.63889
9572042	1.63889
9572230	2.19444
9572232	2.58333
9572490	3.33333
9572491	2.77778
9572528	5.02778
9572755	3.69444
9572888	3.58333
9573186	3.58333
9573469	5.05556
9573476	5.27778
9573569	4.55556
9573605	4.22222
9573633	4.22222
9573943	4.22222
9574662	6.05556
9574854	4.38889
9574856	4.38889
9574858	4.38889
9575022	4.38889
9575085	4.38889
9575162	5.77778
9575231	0.416667
9575246	0.611111
9575262	1.13889
9575274	2
9575314	2.47222
9575372	5.13889
9575446	4.77778
9575482	4.33333
9575604	4.33333
9575737	4.33333
9575870	5.33333
9575992	4.97222
9575995	4.58333
9576134	4.33333
9576303	5.36111
9576342	4.19444
9576354	4.5
9576355	4.19444
9576361	6.41667
9576410	4.25
9576577	3.61111
9576655	3.61111
9576790	4.47222
9576792	4.11111
9576817	4.27778
9576839	6.36111
9576878	3.55556
9576962	4
9577028	5.52778
9577035	3.80556
9577073	3.80556
9577137	3.80556
9577348	3.80556
9577383	3.80556
9577511	3.80556
9577563	4.72222
9577653	4.30556
9577933	2.88889
9577953	3.16667
9577999	2.47222
9578069	1.30556
9578243	0.916667
9578297	1.30556
9578509	3.55556
9578645	2.77778
9578716	2.77778
9578739	2.88889
9578878	2.63889
9578900	2.86111
9578918	2.77778
9578971	3.05556
9578982	2.75
9579259	7.11111
9579335	6.05556
9579449	6.05556
9579623	6.05556
9580013	6.05556
9580052	7.16667
9580115	6.97222
9580172	6.83333
9580207	6.80556
9580232	3.88889
9580283	3.75
9580329	2.11111
9580331	1.63889
9580333	2.16667
9580531	2.55556
9580628	1.75
9580720	1.5
9580729	2.75
9580981	2.77778
9581264	2.38889
9581309	3.22222
9581456	3.16667
9581546	2.86111
9581822	2.86111
9581860	2.91667
9582089	4.13889
9582104	2.88889
9582144	2.41667
9582293	2.30556
9582325	3.11111
9582504	0.972222
9582584	1.22222
9582782	2.19444
9583174	1.58333
9583425	2.25
9583509	0.916667
9583584	0.916667
9583613	3.41667
9583691	0.583333
9583736	0.694444
9583879	1.69444
9584235	0.722222
9584581	2.16667
9584650	1.33333
9584734	1.47222
9585137	1.47222
9585532	1.22222
9585536	1.22222
9585540	1.22222
9585544	1.41667
9585548	0.611111
9585677	0.222222
9585728	0.305556
9586029	0.333333
9586183	0.75
9586379	0.666667
9586716	1.58333
9586939	1.5
9587381	1.47222
9587722	1.11111
9587759	1.94444
9588034	1.05556
9588157	1.16667
9588408	2.41667
9588441	1.41667
9588923	1.75
9589082	1.91667
9589213	1.38889
9589667	1.41667
9590094	2.66667
9590427	0.861111
9590458	0.638889
9590469	0.5
9590553	1.05556
9590745	0.444444
9590894	0.388889
9590904	0.416667
9590928	0.666667
9590973	0.361111
9591014	0.194444
9591064	0.444444
9591086	0.583333
9591110	0.222222
9591180	1.19444
9591581	0.222222
9591741	0.888889
9591969	1.77778
9592155	1.13889
9592414	1.19444
9592507	1
9592595	2.69444
9592725	2.41667
9592816	2.75
9592876	3.08333
9593047	2.41667
9593049	1.66667
9593085	1.47222
9593294	0.777778
9593485	1.94444
9593634	0.638889
9593642	0.611111
9593829	1.33333
9593871	0.416667
9593965	0.194444
9594009	1.72222
9594090	1.52778
9594482	1.61111
9594548	2.02778
9594734	1.41667
9594899	4.41667
9595019	3.02778
9595382	2.97222
9595408	4.02778
9595409	5.25
9595526	7.69444
9595590	8.47222
9595837	7.25
9596090	7.25
9596281	7.55556
9596365	7.25
9596368	7.25
9596396	7.25
9596401	7.25
9596440	7.25
9596441	7.25
9596503	7.25
9596557	7.25
9596666	9.05556
9596785	8.75
9596996	8.75
9597224	9.41667
9597268	9.08333
9597377	8.91667
9597511	9.08333
9597859	9.41667
9597898	8.75
9597942	8.75
9597976	9.08333
9598289	8.97222
9598381	8.80556
9598438	10.7222
9598485	2.30556
9598513	2.38889
9598805	2.75
9598834	4.83333
9599027	3.13889
9599148	3.55556
9599348	3.5
9599352	3.88889
9599354	2.55556
9599358	1.38889
9599362	0.75
9599489	1.08333
9599767	3.91667
9599818	2.75
9599902	2.58333
9600078	2.72222
9600213	2.88889
9600226	3
9600390	2.58333
9600651	2.30556
9601050	2.55556
9601081	2.19444
9601178	1.77778
9601448	1.77778
9601596	2.41667
9601655	1.08333
9601701	1.02778
9601702	1.27778
9601841	1.33333
9601854	1.94444
9601875	1.72222
9601926	1.36111
9601953	1.83333
9602454	1.25
9602504	3.05556
9602522	2.11111
9603038	2.30556
9603110	2.97222
9603169	1.77778
9603241	1.61111
9603243	2.11111
9603379	1.66667
9603427	1.91667
9603572	2.33333
9603618	2.11111
9603719	1.75
9604214	1.86111
9604215	3.52778
9604234	2.52778
9604544	3.02778
9604626	3
9604794	3
9604903	2.38889
9605107	3.30556
9605118	2.38889
9605337	0.305556
9605837	0.277778
9605930	0.861111
9605932	0.861111
9606101	1.16667
9606449	1
9606517	0.472222
9606571	1.77778
9607093	2.41667
9607142	1.52778
9607144	1.52778
9607146	1.72222
9607148	2.52778
9607196	1.30556
9607314	1.52778
9607586	1.88889
9607628	0.916667
9607666	0.777778
9607683	1.05556
9607843	0.777778
9608029	1.22222
9608425	0.861111
9608453	2.77778
9608485	1.75
9608487	1.52778
9608489	1.38889
9608491	1.30556
9608996	1.27778
9609044	2.47222
9609083	1.55556
9609151	0.972222
9609156	0.805556
9609207	0.861111
9609461	1.30556
9609495	0.777778
9609617	0.916667
9609623	2.77778
9609817	1.58333
9609905	1.97222
9610084	2.58333
9610135	2.22222
9610763	1.47222
9610977	1.69444
9611103	2.61111
9611161	1.94444
9611188	2.11111
9611263	1.94444
9611740	2.41667
9611826	2.25
9612037	0.916667
9612077	1.22222
9612174	2.66667
9612190	2.63889
9612305	2
9612387	3.13889
9612574	2.69444
9612650	1.5
9613005	1.80556
9613136	1.38889
9613161	1.91667
9613263	1.02778
9613377	0.666667
9613395	1.05556
9613547	2.08333
9613761	1.05556
9613965	0.75
9614194	1.61111
9614207	0.611111
9614211	0.861111
9614249	1.91667
9614650	1.33333
9615070	2.38889
9615115	2.41667
9615326	2.08333
9615631	2.72222
9615647	1.30556
9615663	1.44444
9616221	1.36111
9616322	2.05556
9616394	2.16667
9616491	1.13889
9616519	3.13889
9616556	2.75
9617420	1.80556
9617684	1.55556
9617738	2.41667
9617880	1.27778
9617982	1.61111
9618232	2.58333
9618420	2.02778
9618605	1.22222
9618866	1.5
9619076	1.38889
9619354	1.38889
9619382	1.05556
9619460	1.08333
9619731	1.58333
9619891	1.33333
9619956	0.5
9619969	0.472222
9620693	0.472222
9620694	2.25
9620948	1.16667
9620957	1.16667
9621089	1.33333
9621121	1.63889
9621234	0.944444
9621299	1.61111
9621409	1.5
9621517	1.36111
9621669	1.25
9621834	1.36111
9621861	1.88889
9622050	1.94444
9622267	1.83333
9622271	2.97222
9622281	1.58333
9622427	1.44444
9622925	1.44444
9623012	2.63889
9623061	1.19444
9623251	1.16667
9623717	0.833333
9623720	1.25
9623846	0.944444
9623853	1.88889
9624232	1.22222
9624244	0.583333
9624297	0.694444
9624475	1.83333
9624656	1.25
9624914	2.86111
9625024	2.69444
9625061	2.44444
9625122	3.77778
9625342	3.94444
9626037	3.38889
9626370	3.38889
9626653	3.38889
9626659	5.55556
9626686	3.66667
9626749	3.66667
9626775	3.66667
9626834	3.80556
9626969	2.97222
9627030	3.47222
9627149	3.25
9627174	3.5
9627193	2.97222
9627230	5.38889
9627583	2.33333
9627713	2.41667
9627753	2.77778
9627772	2.88889
9628284	2.86111
9628323	2.61111
9628461	4.75
9628703	3.33333
9629029	3.22222
9629209	3.22222
9629251	3.75
9629372	2.94444
9629429	2.94444
9629499	3.41667
9629618	2.33333
9629752	2.11111
9629834	2.30556
9630134	8.69444
9630290	6.41667
9630383	7.52778
9630393	6.22222
9630409	6.22222
9630461	6.22222
9630471	6.22222
9630484	6.22222
9630536	9.80556
9630544	8.77778
9630607	7.91667
9630623	7.91667
9630634	7.91667
9630662	7.91667
9630726	10.2778
9630729	8.47222
9630793	8.75
9630873	9.11111
9630917	6.19444
9630926	12.3333
9630962	11.9722
9630963	11.6944
9630982	11.6944
9631045	11.6944
9631101	11.6944
9631106	11.6944
9631110	11.6944
9631129	11.6944
9631201	11.6944
9631232	11.6944
9631244	11.6944
9631326	11.6944
9631329	11.7222
9631356	13.1944
9631366	3.47222
9631414	0.388889
9631492	0.361111
9631516	1.22222
9631656	4.05556
9631761	7.63889
9631913	6.86111
9632062	6.86111
9632135	6.86111
9632189	6.86111
9632261	6.86111
9632441	6.86111
9632446	6.86111
9632449	6.86111
9632483	7.88889
9632555	6.02778
9632575	3.27778
9632670	3.27778
9632691	4.27778
9632733	3.47222
9632827	3.33333
9632849	6.41667
9632856	3.33333
9632927	4.30556
9633007	3.27778
9633272	3.52778
9633404	3.88889
9634010	3.63889
9634087	4.52778
9634181	3.94444
9634573	3.86111
9634599	3.61111
9634938	3.61111
9635061	3.61111
9635127	3.61111
9635385	3.75
9635573	4.19444
9636010	3.66667
9637250	5.66667
9638047	1.69444
9638372	0.611111
9638547	1.83333
9638582	1.11111
9639043	1.02778
9639061	0.305556
9639438	0.583333
9639568	1.22222
9639681	0.555556
9639685	0.25
9639740	1
9639913	0.444444
9640732	0.138889
9640805	0.638889
9640920	1.05556
9643965	0.166667
9643984	0.361111
9644099	0.305556
9644162	0.166667
9644459	0.916667
9644882	0.5
9645009	2.47222
9645209	1.61111
9645652	2.44444
9645850	1.16667
9645851	2.91667
9645890	2.25
9646202	2.08333
9646339	2.86111
9646370	3.13889
9646614	2.36111
9646986	3.94444
9646999	2.52778
9647415	1.66667
9647508	1.5
9647600	2.52778
9647734	1.69444
9647806	2.02778
9647824	1.02778
9647906	2.02778
9648031	1.75
9648305	1.13889
9648318	1.30556
9648336	1.88889
9648498	0.388889
9648968	1.91667
9649121	4.11111
9649442	3.75
9649457	4.22222
9649764	3.86111
9649972	5.19444
9650198	5.55556
9650300	5.05556
9650304	5.05556
9650389	5.05556
9650495	5.05556
9650496	5.05556
9650511	5.05556
9650682	5.05556
9650696	5.05556
9650711	5.86111
9650923	5.75
9651028	4.91667
9651111	2.55556
9651334	2.91667
9651338	1.13889
9651425	0.75
9651517	2.38889
9651683	1.91667
9651734	3.38889
9651929	3
9652061	3
9652070	3
9652153	3
9652156	3
9652267	3
9652319	3
9652425	3.66667
9652565	2.61111
9652599	2.61111
9652649	2.61111
9652680	2.61111
9652681	3.38889
9652743	3.19444
9653022	2.41667
9653348	1.38889
9653351	2.02778
9653506	1
9653552	0.722222
9653643	1.05556
9654098	1.13889
9654350	1.22222
9654351	2.11111
9654357	0.888889
9654398	1.69444
9655118	1.58333
9655271	1.08333
9655584	1.36111
9655638	1.61111
9655834	1.47222
9655838	1.11111
9655842	1.19444
9655852	1.11111
9655918	1.66667
9656094	2.25
9656342	1.02778
9656361	2.66667
9656363	1.27778
9656377	1.13889
9656391	2.22222
9656399	2.16667
9657119	1.86111
9657546	2.27778
9657852	1.27778
9658144	1.30556
9658566	1.66667
9658619	2.77778
9658889	1
9659060	0.972222
9659061	0.972222
9659105	1.30556
9659142	0.972222
9659212	1.30556
9659788	0.972222
9660005	0.972222
9660146	0.972222
9660240	2.27778
9660537	1.77778
9660596	3.16667
9660906	4.05556
9661042	2.69444
9661046	2.47222
9661049	2.72222
9661428	3.08333
9661523	3.75
9661801	0.777778
9661855	0.777778
9661877	3.27778
9661987	2.02778
9662075	1.55556
9662080	1.47222
9662086	1.80556
9662554	1.94444
9662564	0.5
9662858	0.5
9663193	0.5
9663216	0.5
9663381	0.5
9663493	1.05556
9663598	0.75
9663770	0.305556
9663800	0.694444
9663808	0.472222
9663873	0.0833333
9664398	0.555556
9664612	0.5
9664732	0.166667
9664765	0.805556
9665018	0.555556
9665025	0.861111
9665030	0.527778
9665074	1.55556
9665096	0.472222
9665120	0.388889
9665937	1.19444
9666032	0.666667
9666074	0.694444
9666220	0.416667
9666293	0.861111
9666378	1.02778
9666614	0.638889
9666629	0.638889
9666715	0.638889
9666762	0.638889
9666769	0.638889
9666815	0.638889
9666817	0.944444
9666878	0.5
9666896	0.5
9667134	0.5
9667173	0.694444
9667238	0.138889
9667597	0.694444
9667741	0.694444
9668152	0.805556
9668288	0.388889
9668467	0.972222
9669473	0.305556
9669605	0.361111
9669695	0.944444
9669697	0.527778
9669699	0.527778
9669882	0.722222
9670053	0.805556
9670224	0.583333
9670688	0.916667
9670902	1.38889
9671133	0.861111
9671187	3.38889
9671543	2.52778
9671772	3.30556
9672338	2.91667
9673188	3.05556
9673303	2.91667
9673340	2.58333
9673356	2.58333
9673638	3.88889
9675387	2.75
9675539	3.5
9676254	2.02778
9676474	1.97222
9676479	6.94444
9676543	3.72222
9676561	4.47222
9676891	4.27778
9676919	4.05556
9677074	4.88889
9677242	4.27778
9677778	4.55556
9677908	5.19444
9678419	9.11111
9678448	6.91667
9678623	6.63889
9679095	7
9679367	7.30556
9679414	7.33333
9679857	7.61111
9679922	6.61111
9680622	11.2222
9680700	10.25
9680740	13.7778
9680744	13.2222
9680762	13.2222
9680808	13.2222
9680900	13.2222
9680920	13.2222
9681032	13.2222
9681101	13.2222
9681353	13.2222
9681434	13.2222
9682617	13.2222
9682683	13.2222
9682700	13.7222
9682705	11.7778
9682760	11.4444
9682908	12.3889
9682936	12.0556
9682993	11.8889
9683002	11.8889
9683028	12.2222
9683039	8.33333
9683218	9.80556
9683549	4.55556
9683783	4.61111
9683908	4.41667
9684334	4.27778
9684515	4.94444
9684606	2.72222
9684841	2.25
9685070	2.02778
9685196	3.77778
9685505	2.47222
9685539	2.91667
9685714	2.72222
9685717	2.44444
9685858	4.38889
9685874	2.77778
9686031	3.66667
9686082	3.08333
9686248	3.05556
9686373	2.91667
9686589	3.58333
9686743	2.08333
9687042	3.16667
9687317	2.63889
9687443	2.63889
9687567	3.91667
9688453	3.25
9688645	3.27778
9688703	2.86111
9688867	4.11111
9689060	2.02778
9689088	2.02778
9689125	5.41667
9689214	3.55556
9689236	3.52778
9689259	3.52778
9689309	3.69444
9689313	3.36111
9689352	3.63889
9690073	3.91667
9690119	1.97222
9690179	1.97222
9690204	2.61111
9690306	2.36111
9690404	2.63889
9690455	2.25
9690516	2.80556
9690543	3.47222
9690564	0.805556
9690566	1
9690597	1.11111
9690630	2.88889
9690649	1.41667
9690651	2.08333
9690659	3.22222
9690666	2.08333
9690684	2.25
9690685	2.05556
9690701	2.63889
9690736	2.52778
9690748	3.41667
9690766	3
9690782	2.66667
9690794	4.77778
9690849	4.05556
9690860	2.97222
9690871	3.38889
9690882	2.83333
9690893	2.88889
9690926	3.33333
9691394	2.44444
9691480	2.22222
9691487	2.22222
9692279	1.55556
9692284	1.80556
9692322	2.52778
9692358	2.27778
9692388	4.36111
9693043	2.83333
9693120	4.44444
9693217	3.44444
9693256	3.27778
9693371	3.63889
9693580	3.80556
9693876	3.27778
9694161	3.36111
9694500	2.94444
9694501	3.22222
9694851	3.41667
9694858	3.16667
9694896	3.41667
9694995	1.38889
9695006	1.88889
9695077	0.666667
9695099	2.02778
9695110	0.583333
9695121	3.11111
9695524	1.55556
9695525	1.55556
9695822	2.33333
9695823	3.16667
9696124	3.41667
9696136	2.94444
9696217	2.08333
9696223	2.77778
9696234	3.83333
9696419	3.44444
9696430	3.94444
9696467	4.52778
9696540	4.58333
9696614	3.91667
9696615	2.13889
9696622	2.91667
9696633	3.27778
9696655	1.75
9696781	1.33333
9696854	0.5
9697018	1.5
9697054	0.916667
9697055	1.02778
9697077	0.972222
9697107	1.13889
9697136	1.30556
9697143	1.94444
9697147	2.13889
9697155	2.63889
9697194	2.5
9697224	2.02778
9697225	1.77778
9697232	2.47222
9697400	0.555556
9697428	0.333333
9697456	0.361111
9697557	0.694444
9697843	1.13889
9697854	0.388889
9698055	0.583333
9698314	2
9698332	0.416667
9698366	0.75
9698452	3.88889
9698663	3.36111
9698801	4.02778
9698846	3.83333
9698909	5.16667
9698949	4.58333
9699474	5.47222
9699844	4.19444
9699986	4.36111
9699998	3.91667
9700013	4.33333
9700073	3.27778
9700180	2.41667
9700478	3.88889
9700712	0.0833333
9701188	0.5
9701592	0.861111
9701712	0.222222
9701749	0.888889
9701775	0.722222
9701895	0.861111
9701925	0.722222
9702033	0.666667
9702049	0.666667
9702059	1.30556
9702117	0.527778
9702119	0.472222
9702194	0.333333
9702342	1.38889
9702440	0.25
9703000	0.916667
9703189	0.25
9703236	1.27778
9703361	1.16667
9703397	0.861111
9703398	0.861111
9703501	0.861111
9703515	0.944444
9703636	1.72222
9703764	0.833333
9703765	0.833333
9703827	2.80556
9703861	1.19444
9704202	1.83333
9704218	1.25
9704309	1.80556
9704310	0.944444
9704360	0.944444
9704400	0.972222
9704426	1.38889
9704506	0.833333
9704679	0.972222
9704773	0.805556
9704943	0.861111
9705169	1.02778
9705187	0.722222
9705188	1.11111
9705243	0.75
9705457	0.861111
9705635	1.47222
9705656	6.08333
9705736	4.72222
9705794	5.44444
9705798	4.91667
9705831	5.33333
9706036	4.63889
9706064	5.33333
9706119	4.5
9706306	4
9706310	3.66667
9706408	3.66667
9706431	3.72222
9706436	9.77778
9706498	7.19444
9706944	7.11111
9707134	7.61111
9707144	7.11111
9707964	7.11111
9708043	7.11111
9708125	8.08333
9708145	10.1944
9708343	9.30556
9708413	9.30556
9708463	9.97222
9708464	9.30556
9708671	9.30556
9709043	10.6944
9709053	7.63889
9709068	7.47222
9709135	8.25
9709200	7.44444
9709372	7.44444
9709411	9.55556
9709495	7.80556
9709552	7.80556
9709562	7.69444
9709593	7.25
9709611	7.36111
9709673	7
9709850	7.16667
9709949	7.02778
9709988	7
9709991	7
9709993	7.25
9710136	7.16667
9710252	7.16667
9710297	7.16667
9710312	7.16667
9710430	7.16667
9710548	7.83333
9710561	7.16667
9710597	4.88889
9710630	4.77778
9710653	6.05556
9710654	5.05556
9710689	5.05556
9710712	5.47222
9710740	5.94444
9710777	4.94444
9710828	4.94444
9710874	4.94444
9710881	4.94444
9710891	4.94444
9710910	4.94444
9710931	4.94444
9710933	4.94444
9710962	4.94444
9711048	4.94444
9711080	4.94444
9711137	4.94444
9711367	4.94444
9711382	4.94444
9711417	4.94444
9711438	5.02778
9711481	4.55556
9711557	4.55556
9711748	4.61111
9711762	4.55556
9712043	4.55556
9712109	4.55556
9712194	4.72222
9712281	4.55556
9712363	4.66667
9712418	4.72222
9712485	4.63889
9712494	4.63889
9712500	4.63889
9712503	4.80556
9712590	4.75
9712710	4.63889
9712739	4.69444
9712767	4.83333
9712911	4.58333
9712922	5
9713320	5.5
9713331	5.75
9713384	0.666667
9713718	1.05556
9713953	2.55556
9713987	1.22222
9714012	0.777778
9714084	1.11111
9714214	1.52778
9714257	0.555556
9714406	0.916667
9714526	2.19444
9714559	1.61111
9714567	1.58333
9714664	2.22222
9714684	2.05556
9714727	7.16667
9714873	5.27778
9715092	5.33333
9715095	5.05556
9715098	5.66667
9715162	5.52778
9715467	5.83333
9715745	4.44444
9715869	5.41667
9716127	5.02778
9716730	4.41667
9716753	5.11111
9716762	4.55556
9717000	4.25
9717018	4.25
9717196	4.5
9717349	4.66667
9717505	3.58333
9717511	4.05556
9717713	4.05556
9718041	4.25
9718543	3.52778
9718703	3.19444
9718847	3
9718848	1.66667
9719127	1.66667
9719228	1.94444
9719576	1.61111
9719933	1.61111
9720282	2.27778
9720302	1.66667
9720307	0.833333
9720550	1.75
9720915	1
9720963	0
9720964	0.25
9721147	0.666667
9721349	0.0833333
9721496	0.138889
9721516	1.02778
9721812	0.666667
9722012	0.638889
9722096	1.22222
9722156	0.75
9722163	1.13889
9722481	0.333333
9722495	0.583333
9722511	0.194444
9722536	0.527778
9722572	0.583333
9722615	0.638889
9722669	0.555556
9722717	1.22222
9722733	1.41667
9722766	0.694444
9722908	2.88889
9723027	2.02778
9723047	1.52778
9723048	1.52778
9723052	1.52778
9723053	3.52778
9723063	1.69444
9723064	1.69444
9723067	1.69444
9723079	1.69444
9723090	1.86111
9723173	2.19444
9723182	0.388889
9723230	0.222222
9723231	0.277778
9723253	0.0555556
9723255	0.472222
9723300	0.583333
9723301	0.25
9723305	0.333333
9723327	0.638889
9723336	0.555556
9723343	0.0555556
9723351	0.444444
9723519	0.333333
9723533	0.333333
9723581	0.333333
9723763	0.722222
9723851	0.305556
9723852	0.527778
9723924	1.86111
9723974	0.666667
9724299	0.5
9724403	1.13889
9724420	0.833333
9724464	0.305556
9724544	0.611111
9724603	0.25
9724693	0.111111
9724711	0.722222
9724782	0.5
9724976	0.361111
9725044	0.527778
9725053	0.305556
9725241	0.5
9725331	0.305556
9725333	0.5
9725439	0.916667
9725471	0.277778
9725485	0.777778
9725487	0.666667
9725587	0.555556
9725811	1.27778
9725956	1
9725987	0.694444
9726040	0.833333
9726478	1.02778
9726550	0.333333
9726605	1.5
9726644	0.888889
9726842	2.91667
9726964	2.33333
9727016	2.30556
9727079	3.41667
9727186	2.16667
9727238	2.27778
9727314	2.47222
9727375	2.5
9727378	2.86111
9727430	2.77778
9727739	1.30556
9727792	1.55556
9727979	1.94444
9728032	1.77778
9728167	3.88889
9728794	2
9728892	2.30556
9729627	3.97222
9729683	2.47222
9729806	2.41667
9730547	2.36111
9730548	5
9730826	9.5
9730886	6.55556
9730946	6.55556
9731030	6.94444
9731237	6.69444
9731316	6.69444
9731398	7.08333
9731469	6.69444
9731493	6.69444
9731501	6.69444
9731711	7.08333
9732092	6.66667
9732279	8.16667
9732296	4.61111
9732503	4.72222
9732748	3.19444
9732954	3.86111
9733135	3
9733321	0.805556
9733394	0.861111
9733508	0.5
9733687	2.25
9733785	0.277778
9733786	1.05556
9733793	0.666667
9733888	2.58333
9734060	1.44444
9734330	1.44444
9734395	1.63889
9734451	3.41667
9734455	4.94444
9734465	4.33333
9734804	4.83333
9734851	4.16667
9734922	4.16667
9735018	4.16667
9735019	4.16667
9735212	4.16667
9735306	4.86111
9735459	4.5
9735612	4.72222
9735630	3.33333
9735638	3.77778
9735701	1.47222
9735759	1.36111
9735772	1.47222
9735798	1.19444
9735815	4.58333
9735888	2.91667
9736305	2.91667
9736593	3.52778
9736659	4.47222
9736885	4.19444
9736938	4.5
9737005	4.75
9737096	3.77778
9737182	5.19444
9737286	5
9737313	5.08333
9737322	3.72222
9737326	4.55556
9737342	4.41667
9737356	4.41667
9737371	4.41667
9737379	4.69444
9737380	3.94444
9737384	4
9737476	4.27778
9737598	5.11111
9737746	1.02778
9738036	2.11111
9738110	1.44444
9738140	1.58333
9738524	3.13889
9738538	2.38889
9738553	2.02778
9738554	2.91667
9738558	1.61111
9738560	1.88889
9738786	1.69444
9739003	2.08333
9739077	0.333333
9739228	0.75
9739266	1
9739381	0.916667
9739422	0.5
9739543	0.861111
9739774	3.02778
9740058	1.69444
9740103	1.52778
9740233	2.19444
9740339	2.25
9740430	1.88889
9740482	1.63889
9740740	1.58333
9740764	1.72222
9741033	3.61111
9741039	1.94444
9741138	2.55556
9741541	2.61111
9742242	2.75
9742434	2.72222
9742545	2.41667
9742555	1.47222
9742802	1.44444
9742888	1.22222
9743285	3.02778
9743684	0.583333
9743686	1.05556
9743699	2.63889
9743701	1.72222
9743813	1.30556
9744721	1.69444
9744791	1.97222
9744843	3.25
9744886	2.86111
9745028	2.25
9745037	1.83333
9745152	3.08333
9745159	1.88889
9745440	1.5
9745595	1.86111
9745693	0.805556
9745770	0.333333
9745788	0.333333
9745801	0.416667
9745813	0.555556
9745832	1.22222
9745833	0.777778
9746115	0.694444
9746355	3.63889
9746524	2.91667
9746573	3.16667
9747033	2.63889
9747096	2.63889
9747135	2.97222
9747343	4.25
9747742	2.55556
9747810	2.55556
9747870	6.47222
9747980	3.38889
9748006	4.13889
9748200	3.83333
9748645	4.75
9748807	3.22222
9749180	5.25
9749334	4.58333
9749392	4.77778
9749512	5.08333
9749541	4.30556
9749561	4.88889
9749790	5.27778
9750164	5.52778
9750171	4.52778
9750254	4.86111
9750264	4.88889
9750504	4.61111
9750556	2.47222
9750606	0.888889
9750672	1.83333
9750982	1.91667
9751012	1.72222
9751450	2.30556
9751652	3.11111
9751831	3.86111
9751868	3
9751869	2.61111
9751884	2.27778
9752232	3.30556
9752311	1.97222
9752418	2.08333
9752535	1.83333
9752544	0.333333
9752545	1.52778
9752661	1
9753788	0.527778
9753905	0.972222
9753931	2.05556
9754816	1.13889
9754898	1.38889
9755004	1.66667
9755184	0.944444
9755297	1.38889
9755387	2.30556
9755560	1.11111
9755822	2.72222
9756202	1.86111
9756203	2.02778
9756533	2.36111
9756732	1.63889
9756875	1.72222
9756914	2.80556
9757329	0.305556
9757349	0.166667
9757350	1.16667
9758013	0.388889
9758178	1.44444
9758575	0.805556
9758916	1.05556
9759458	3.27778
9760115	1.66667
9760146	1.86111
9760334	2.27778
9760444	2.25
9760628	1.22222
9760775	2.41667
9761196	0.472222
9761228	0.916667
9761412	0.416667
9761603	0.472222
9762012	1.36111
9762051	0.111111
9762850	2.72222
9762891	3.33333
9763145	2.80556
9763277	3.25
9763720	2.94444
9764157	4.16667
9764279	4.02778
9764303	4.16667
9764402	3.55556
9764451	4.52778
9764553	3.33333
9764628	3.33333
9764940	3.33333
9764999	8.08333
9765025	3.80556
9765048	3.80556
9765076	6.33333
9765233	5.11111
9765258	5.72222
9765285	7.41667
9765385	6.91667
9765419	8.5
9765442	6.63889
9765497	6.08333
9765519	6.08333
9765770	6.08333
9765902	7.91667
9765934	6.38889
9765980	6.38889
9766099	6.38889
9766190	6.38889
9766322	6.38889
9766383	7
9766647	5.88889
9766691	6.61111
9766746	7.94444
9766747	7.16667
9767383	6.30556
9767642	4.41667
9768122	5.16667
9768282	6.02778
9768552	4.69444
9769104	4.55556
9769298	5.02778
9769304	4.19444
9769399	4.77778
9769706	0.916667
9769734	0.305556
9769905	0.416667
9769925	1.69444
9770352	2.47222
9770664	2.94444
9770670	3.58333
9770848	3.55556
9770880	3.22222
9770910	3.22222
9770922	3.27778
9771126	3.75
9771184	4.86111
9771285	1.80556
9771298	1.75
9771516	4.19444
9771570	2.13889
9771610	2.13889
9771615	2.13889
9771622	2.75
9771644	2.02778
9772104	1.77778
9772124	1.94444
9772131	2
9772230	2.30556
9772390	0.527778
9772531	0.5
9772532	0.444444
9772980	1.13889
9772990	1
9773070	1.05556
9773097	0.972222
9773141	0.694444
9773246	0.777778
9773293	1.19444
9773602	1.27778
9773686	1.02778
9773817	1.27778
9773870	1.5
9773919	0.472222
9774013	0.972222
9774386	0.555556
9774404	0.555556
9774409	0.888889
9774437	0.888889
9774628	1.22222
9774700	1.16667
9774754	1.25
9774834	0.972222
9775008	1
9775009	1.44444
9775425	1.58333
9775556	1.41667
9775601	1.5
9775638	0.555556
9775790	1.02778
9775820	0.777778
9775826	0.416667
9775861	0.833333
9775979	0.833333
9776114	0.527778
9776336	0.611111
9776475	0.861111
9776493	1.08333
9776546	1.44444
9776638	1.38889
9776646	1.22222
9776651	1.08333
9776669	5.86111
9776680	8.02778
9776814	7.97222
9776815	7.41667
9776818	7.41667
9776820	7.41667
9776857	7.41667
9776868	7.41667
9776893	7.41667
9776932	7.41667
9776953	7.41667
9776961	7.41667
9777024	7.41667
9777050	7.41667
9777057	7.41667
9777076	7.41667
9777081	7.41667
9777105	7.41667
9777124	7.41667
9777237	7.41667
9777456	7.91667
9777609	3.41667
9777610	3.66667
9778127	0.194444
9778298	0.555556
9778337	0.222222
9778402	0.194444
9778451	1.08333
9778510	1.25
9778570	1.16667
9778855	1.66667
9778907	1.72222
9778910	1.47222
9778975	1.47222
9778981	2.38889
9779078	2.30556
9779323	1.86111
9779372	1.61111
9779392	2.02778
9779394	2.52778
9779409	2.36111
9779446	2.63889
9779495	2.13889
9779634	2.22222
9779653	2.97222
9779671	2.38889
9779761	2.19444
9779762	2.19444
9779772	2.91667
9779850	5.36111
9779892	4.41667
9779994	4.63889
9780009	4.41667
9780014	4.91667
9780124	4.36111
9780312	8.52778
9780337	11.25
9780352	14.6944
9780530	13.6111
9780651	13.3611
9780733	13.3611
9780807	13.3611
9780900	13.3611
9781092	13.3611
9781172	13.3611
9781184	13.3611
9781270	13.3611
9781292	13.3611
9781293	13.3611
9781356	13.3611
9781371	13.3611
9781377	13.3611
9781388	13.3611
9781397	13.3611
9781459	13.3611
9781587	13.3611
9781602	13.3611
9781618	13.4722
9781639	16.5
9781821	12.5833
9781850	10.2222
9781924	10.5833
9781971	8.27778
9781992	8.27778
9782065	8.44444
9782220	8.27778
9782386	14.1944
9782459	10.8889
9782508	10.6389
9782557	12.5
9782758	11.9722
9783349	13.1389
9783369	13.1389
9783416	12.9444
9783460	12.9444
9783466	12.9444
9783597	12.9444
9783824	12.9444
9784062	13.1111
9784144	13.1389
9784180	12.1389
9784240	11.3056
9784326	10.9722
9784425	10.9722
9784444	10.9722
9784582	10.9722
9784610	11.3056
9784675	10.6389
9784752	10.8333
9784810	12.4444
9784812	5.86111
9784865	5.77778
9785085	6.91667
9785088	3.58333
9785106	4.02778
9785378	4.44444
9785439	3.77778
9785652	8.11111
9785939	7.97222
9785971	7.36111
9786095	8.02778
9786227	7.69444
9786228	8.22222
9786238	8.41667
9786343	8.22222
9786583	8.41667
9786598	7.88889
9786684	8.25
9786827	7.36111
9786997	7.61111
9787097	7.36111
9787244	10.75
9787320	6.77778
9787441	6.27778
9787466	6.27778
9787582	6.27778
9787920	6.27778
9787923	6.27778
9788079	7.63889
9788158	5.22222
9788213	5.33333
9789097	3.91667
9789442	4.05556
9789449	3.97222
9789578	3.61111
9789806	3.22222
9789944	3.22222
9789959	3.61111
9790088	3.52778
9790327	4.52778
9790405	0.833333
9790409	1.58333
9790579	1.77778
9790603	1.27778
9790611	1.27778
9790975	1.58333
9791258	3.11111
9791307	0.833333
9791489	0.833333
9791533	0.861111
9791574	1.33333
9791692	1.80556
9791743	0.611111
9791765	0.722222
9791941	0.805556
9791965	1.69444
9792024	0.444444
9792232	0.277778
9792443	1.22222
9792584	0.277778
9792701	0.777778
9792723	0.583333
9792807	1.11111
9793128	1.52778
9793226	0.416667
9793274	0.777778
9793295	0.472222
9793543	0.194444
9793974	0.861111
9794016	0.472222
9794037	0.472222
9794323	0.944444
9794622	2.16667
9794687	0.944444
9794759	0.944444
9794849	0.972222
9794954	3.91667
9795381	2.02778
9795474	2.02778
9795491	2.02778
9795557	2.02778
9795739	2.02778
9795946	3.08333
9795961	0.861111
9796083	1.05556
9796129	0.722222
9796207	1.33333
9796447	0.916667
9796452	1.16667
9796776	1.38889
9796912	0.805556
9796948	1.69444
9797204	2.19444
9797290	2.91667
9797292	2.47222
9797339	1.91667
9797392	1.91667
9797427	3.55556
9797493	1.38889
9797606	0.611111
9797694	1
9797798	1.25
9797866	0.416667
9798006	0.361111
9798079	0.305556
9798419	0.555556
9798465	0.0277778
9798515	0.472222
9798644	0.388889
9798646	0.388889
9798712	0.333333
9798731	0.166667
9798780	0.583333
9798928	0.166667
9799029	0.916667
9799079	1.58333
9799138	1.05556
9799225	2.16667
9799510	1.33333
9799526	2.13889
9799664	1.33333
9799748	1.05556
9799955	1.27778
9800097	0.5
9800109	0.222222
9800124	0.527778
9800135	0.888889
9800273	0.333333
9800613	1.36111
9800695	0.333333
9800782	0.333333
9800794	1.80556
9800851	0.333333
9800887	0.666667
9800895	2.27778
9800926	1.66667
9800927	1.72222
9801056	2.13889
9801064	2.38889
9801351	2.55556
9801383	2.02778
9801458	2.69444
9801460	1.44444
9801689	1.22222
9801690	1.77778
9801721	1.47222
9801814	1.25
9801830	1.5
9801868	2
9801913	1.72222
9802015	1.86111
9802085	2.36111
9802228	1.72222
9802318	1.41667
9802319	1.72222
9802352	0.722222
9802445	1.38889
9802518	0.722222
9802532	0.722222
9802549	2.02778
9802799	1.22222
9802803	0.583333
9802820	0.361111
9802826	0.388889
9802905	0.472222
9802941	0.527778
9802969	0.222222
9803054	1.22222
9803063	0.777778
9803109	0.555556
9803232	0.944444
9803287	0.944444
9803435	0.416667
9803438	0.5
9803523	0.472222
9803534	0.527778
9803547	0.277778
9803644	0.138889
9803654	1.25
9803687	0.222222
9803688	1.19444
9803739	0.5
9803759	0.722222
9803761	1.41667
9803780	0.611111
9803886	2.22222
9803915	1.61111
9804085	1.61111
9804174	1.88889
9804275	1.38889
9804420	2.47222
9804660	0.944444
9804757	0.527778
9805168	0.777778
9805404	1.08333
9805416	0.722222
9805548	0.611111
9805658	1.27778
9805739	3.05556
9806125	2.44444
9806174	2.44444
9806276	2.55556
9806604	2.44444
9806644	4.19444
9806731	1.19444
9806799	1.47222
9807064	0.888889
9807162	3.38889
9807168	2.94444
9807300	2.33333
9807468	2.33333
9807553	2.52778
9807719	3.33333
9807889	1.52778
9808084	2.44444
9808116	3.25
9808374	2.5
9808501	3.63889
9808835	3.72222
9808845	2.77778
9809621	2.77778
9809872	2.77778
9810365	2.97222
9810393	2.47222
9810403	2.02778
9810431	2.83333
9810511	2.16667
9811043	2.58333
9811353	3.61111
9811367	2.83333
9811815	2.16667
9811941	1.94444
9812013	2.25
9812074	1.97222
9812665	1.38889
9812992	2.13889
9813109	1.33333
9813252	1.69444
9813760	2.08333
9813762	1.55556
9813763	1.55556
9813766	1.55556
9814347	1.55556
9814476	1.75
9814477	0.222222
9814478	0.444444
9814480	1.22222
9814482	0.75
9814496	0.722222
9814519	1.33333
9814624	0.944444
9815027	0.944444
9815067	0.638889
9815228	1.52778
9816042	1.22222
9816114	1.19444
9816242	1.5
9816366	1.75
9816460	0.583333
9816732	1.16667
9817371	0.166667
9817503	1.55556
9817610	1.52778
9817639	1.38889
9818149	1.75
9818247	1.91667
9818411	2.38889
9818507	1.63889
9818558	3.77778
9818858	2.77778
9818877	2.86111
9818937	2.47222
9819132	2
9819173	2.72222
9819284	1.69444
9819576	3.27778
9819821	0.888889
9819851	1.36111
9819880	1.30556
9819883	1.44444
9819949	1.52778
9819950	1.05556
9820016	1.97222
9820536	1.91667
9820675	1.05556
9820847	0.777778
9821004	2.44444
9821193	1.61111
9821435	2.02778
9821480	2.52778
9821521	1.33333
9821794	1.61111
9821832	2.08333
9821859	1.77778
9822001	0.527778
9822004	0.944444
9822022	1.55556
9822033	0.833333
9822117	0.833333
9822148	0.833333
9822218	0.833333
9822237	0.833333
9822433	1.63889
9822481	0.472222
9822639	1.13889
9822688	0.861111
9822702	1.47222
9822776	0.861111
9822781	0.861111
9822794	1.47222
9822834	1.66667
9822836	0.916667
9822906	1.72222
9822996	2.25
9823098	1.55556
9823139	1.55556
9823257	1.66667
9823287	1.55556
9823695	1.55556
9823710	1.66667
9823726	2.08333
9823840	2.19444
9823846	1.55556
9823849	1.52778
9823898	1.75
9823966	1.77778
9824392	1.33333
9824488	0.944444
9824679	0.972222
9825036	0.222222
9825039	0.583333
9825042	0.611111
9825066	1.25
9825215	2.33333
9825313	3.19444
9825403	2.86111
9825764	3.13889
9825828	2.94444
9825883	8
9825887	5.69444
9825961	8.19444
9825979	7.36111
9826214	7.36111
9826224	7.75
9826253	7.38889
9826370	7.19444
9826400	7.55556
9826431	7.36111
9826478	7.36111
9826512	8.86111
9826560	8.30556
9826684	8.30556
9826694	8.30556
9826897	8.30556
9826915	8.94444
9826948	4.97222
9827207	4.47222
9827294	4.80556
9827509	5.25
9827591	4.11111
9827622	4.5
9827664	4.16667
9827736	2.05556
9827870	1.83333
9827900	1.75
9828367	1.75
9828714	3.77778
9829023	2.72222
9829051	2.97222
9829129	3.02778
9829154	2.5
9829220	2.5
9829240	2.91667
9829317	2.44444
9829582	2.30556
9829737	3.52778
9829824	6.66667
9829827	6.44444
9829903	6.11111
9829904	6.11111
9829905	7.52778
9829983	7.52778
9830450	7.19444
9830458	6.97222
9830476	6.97222
9830544	7.58333
9830610	6.08333
9830814	8.27778
9830857	5.63889
9830911	5.47222
9831029	6.5
9831076	5.63889
9831132	5.44444
9831180	4.69444
9831214	5.05556
9831404	4.69444
9831935	3.16667
9831962	4.69444
9832020	1.33333
9832039	1.33333
9832063	3.02778
9832302	1.44444
9832593	1.75
9832673	2.19444
9832723	1.88889
9832880	1.72222
9833106	1.47222
9833149	1.66667
9833230	2.66667
9833370	1.52778
9833372	1.41667
9833507	1.80556
9833515	1.5
9833622	0.722222
9833730	0.138889
9834001	0.138889
9834080	0.805556
9834167	0.555556
9834385	0.555556
9834414	0.972222
9834672	0.611111
9834775	2.19444
9834961	0.5
9835370	0.888889
9835398	1.61111
9835538	1.66667
9835744	1.30556
9835956	0.888889
9836116	1.22222
9836336	0.75
9836359	0.888889
9836498	2.05556
9836533	1.11111
9836662	2
9836695	1.11111
9836842	1.72222
9836891	0.527778
9836914	1.66667
9836966	0.527778
9836989	0.194444
9837006	0.861111
9837235	1.97222
9837860	2.05556
9837889	3.72222
9837898	3.13889
9837906	3.13889
9837919	3.13889
9837987	3.13889
9838022	4.77778
9838309	4.41667
9838483	5.47222
9838523	5.25
9838563	5.66667
9838609	5.25
9838640	5.25
9838812	5.25
9838958	5.25
9839214	5.25
9839428	5.25
9839531	5.25
9839538	5.25
9839539	6.94444
9839543	6.22222
9839684	6.22222
9839685	6.22222
9839811	8.55556
9839981	4.16667
9840009	2.41667
9840045	2.41667
9840182	3.77778
9840469	1.63889
9840627	1.88889
9840687	2
9840724	1.75
9840920	1.97222
9841043	1.69444
9841608	2.63889
9841634	4
9842037	3.41667
9842134	4.16667
9842329	3.41667
9842491	3.41667
9842570	4.58333
9842573	4.16667
9842747	3.08333
9842895	2.83333
9842905	2.83333
9843029	3.08333
9843088	2.83333
9843117	3.16667
9843119	3.58333
9843127	2.91667
9843154	3.94444
9843194	3.33333
9843267	2.30556
9843456	3.16667
9843540	3.72222
9843614	3.22222
9843736	3.55556
9843773	3.58333
9843789	4.69444
9843890	2.63889
9843933	2.80556
9844238	3.44444
9844248	2.13889
9844410	2.19444
9844433	3.02778
9844450	3.13889
9844497	3.47222
9844703	2.88889
9844793	2.88889
9844828	4.80556
9844843	3.38889
9845716	4
9845759	2
9845830	2.13889
9845904	3.19444
9846110	2.75
9846159	3.44444
9846232	3.61111
9846233	2.80556
9846234	2.52778
9846257	3.05556
9846286	4.88889
9846290	4.02778
9846292	3.5
9846295	5.08333
9846555	5.25
9846636	5.11111
9846654	4.80556
9846680	6.75
9846756	6.27778
9847030	5.97222
9847149	5.97222
9847279	5.97222
9847292	5.97222
9847460	5.97222
9847549	5.97222
9847555	5.97222
9847798	5.97222
9848053	6.13889
9848211	5.97222
9848329	6.05556
9848421	7.30556
9848525	0.611111
9848547	0.805556
9848758	0.944444
9848953	1.05556
9849115	1.22222
9849372	2.52778
9849429	5.33333
9849653	4.94444
9849725	4.72222
9850000	4.91667
9850183	4.58333
9850235	6
9850236	5
9850251	5
9850252	5
9850381	5
9850551	5
9850566	7.91667
9850684	3.55556
9850709	3.55556
9851046	3.55556
9851090	3.55556
9851093	5.80556
9851157	2.61111
9851199	2.61111
9851381	2.61111
9851449	2.61111
9851538	4.19444
9851992	0.833333
9852013	0.555556
9852230	2.69444
9852249	1.94444
9852253	1.88889
9852548	1.38889
9852553	1.36111
9852568	1.75
9852575	1.55556
9852655	1.97222
9852718	7.94444
9852878	7.55556
9852905	7.08333
9852964	7.08333
9852965	8.63889
9853006	8.08333
9853109	8.44444
9853171	8.25
9853175	9.44444
9853415	8.86111
9853522	7.66667
9853573	7.63889
9853599	7.63889
9853629	7.63889
9853630	7.63889
9853632	7.63889
9853641	7.63889
9853695	9.66667
9853705	6.08333
9853711	6.27778
9853712	6.08333
9853720	7.52778
9853722	5.66667
9853728	9.66667
9853754	8.55556
9853772	7.86111
9853782	8
9853816	10.6111
9853825	9.55556
9853857	9.55556
9853871	9.55556
9853899	9.55556
9853984	9.55556
9854022	9.55556
9854057	9.55556
9854116	9.55556
9854153	9.55556
9854207	9.55556
9854295	9.55556
9854320	9.55556
9854321	9.55556
9854449	9.55556
9854546	9.55556
9854679	9.88889
9854709	9.69444
9854724	10.5833
9854730	6.91667
9854747	6.86111
9854809	5.58333
9854954	6.41667
9854977	5.58333
9855021	5.58333
9855088	5.75
9855242	5.58333
9855405	5.69444
9855424	7.05556
9855437	4.83333
9855533	5.08333
9855600	7.13889
9855630	6.55556
9855707	6.55556
9855893	5.69444
9856076	5.88889
9856128	5.38889
9856163	5.38889
9856221	6.55556
9856256	9.25
9856281	8.38889
9856366	8.58333
9856391	8.25
9856481	8.25
9856613	8.25
9856622	8.25
9856777	8.83333
9856829	8.25
9857114	8.25
9857126	9.41667
9857205	8.25
9857276	8.61111
9857586	8.80556
9857699	9.13889
9857826	9.55556
9857872	7.55556
9857914	7.72222
9857965	7.55556
9857989	8.80556
9858033	3.5
9858059	3.77778
9858473	8.16667
9858616	4.94444
9858623	5.41667
9858648	4.94444
9858845	5.47222
9858869	5.08333
9859041	5.52778
9859446	5.58333
9859499	3.97222
9859530	3.97222
9859531	4.86111
9859555	3.86111
9859617	6.05556
9859672	3.61111
9859872	5.47222
9859889	2.83333
9859998	2.83333
9860011	2.83333
9860027	2.83333
9860061	2.83333
9860067	3.08333
9860118	2.94444
9860227	3.08333
9860237	2.86111
9860339	0.472222
9860376	1.5
9860463	0.944444
9860504	0.666667
9860544	2.47222
9860614	2.30556
9860859	2.33333
9861114	2.25
9861399	2.33333
9861457	2.55556
9861458	1.33333
9861700	1.52778
9861707	3.11111
9861752	2.5
9861802	3.16667
9861957	2.88889
9861986	3.05556
9862039	2.88889
9862289	3.16667
9862346	3.19444
9862355	4.88889
9862468	2.16667
9862568	1.97222
9862618	2.47222
9862681	1.88889
9862683	3.19444
9862774	1.47222
9862855	2
9862870	1.66667
9862965	1.94444
9863071	1.66667
9863449	2.88889
9863658	1.77778
9863725	2.38889
9863816	2.36111
9864113	3.55556
9864340	2.16667
9864538	4.33333
9864625	3.16667
9864678	4.66667
9864729	3.61111
9864752	3.61111
9864824	3.83333
9864909	6.94444
9865101	4
9865180	4.58333
9865245	4.16667
9865352	4.25
9865610	4.25
9865830	3.88889
9865848	4.08333
9865869	4.08333
9866142	0.527778
9866152	0.527778
9866212	2.88889
9866290	1.91667
9866407	1.91667
9866411	2.80556
9866434	2.77778
9866438	1.80556
9866524	1.86111
9866550	2
9866604	1.72222
9866638	1.75
9866684	1.72222
9866699	2.16667
9867047	6.83333
9867467	5.83333
9867490	5.83333
9867580	6.83333
9867649	6.02778
9867798	10.7778
9867894	9.44444
9867939	9.94444
9867969	9.55556
9868169	9.55556
9868193	9.55556
9868253	9.55556
9868275	9.25
9868324	9.66667
9868342	9.69444
9868347	9.52778
9868518	9.83333
9868822	9.69444
9868830	9.66667
9868917	10.5278
9869430	9.61111
9869611	10.1667
9870196	11.7778
9870311	10.0556
9870569	9.77778
9870606	10.3056
9870737	9.13889
9871160	9.13889
9871407	10.0556
9871485	9.13889
9871511	10.1667
9871565	10.4722
9871697	9.86111
9871804	10.2222
9871820	10.1944
9871828	10.8056
9872069	10.1389
9872138	10.2778
9872212	10.3611
9872384	6.27778
9872425	5.94444
9872760	6.08333
9872786	10.2778
9872823	13.6667
9872853	11.2222
9872991	11.0833
9873007	11.0833
9873010	11.0833
9873018	12.3056
9873033	10.6667
9873040	10.6111
9873046	12
9873058	12.0278
9873064	11.4167
9873068	11.4167
9873125	11.4167
9874548	11.4167
9874552	11.4167
9874574	12.9444
9874613	11.2222
9874858	11.0556
9874964	11.8611
9875005	11.5
9875286	11.9444
9875358	9.72222
9875636	9.11111
9876161	10.8056
9876237	9.16667
9876329	9.41667
9876459	7.11111
9876598	8.05556
9876684	7.11111
9877114	7.11111
9877209	8
9877687	6.36111
9877834	7.30556
9877875	8.25
9877980	8.38889
9877994	7.94444
9878123	8.13889
9878193	8.25
9878349	8.11111
9878545	6.94444
9878622	7.02778
9878875	7.16667
9879046	7.16667
9879143	6.66667
9879311	6.75
9879343	6.69444
9879358	6.97222
9879360	6.88889
9879377	6.55556
9879397	7.36111
9879511	6.61111
9879696	6.61111
9879711	7.38889
9879716	6.44444
9879723	6.27778
9879761	6.63889
9879783	6.69444
9879823	6.52778
9879859	7.05556
9879872	6.80556
9879874	6.75
9879924	7.02778
9879948	7.38889
9880085	7.16667
9880247	9.19444
9880294	1.75
9880320	2.72222
9880387	1.75
9880405	2
9880488	2.97222
9880983	2.05556
9881190	1.55556
9881202	1.55556
9881296	1.80556
9881466	1.94444
9881480	0.361111
9881486	1.16667
9881492	0.0833333
9881496	0.75
9881510	1.30556
9881545	0.805556
9881546	1.13889
9881670	4.91667
9882628	3.36111
9882631	5.61111
9882873	6.11111
9882953	5.97222
9883005	6.47222
9883013	4.80556
9883014	4.80556
9883037	5.66667
9883161	4.80556
9883198	5.16667
9883240	5.55556
9883333	3.75
9883418	4.27778
9883618	3.88889
9883657	3.88889
9883811	4.11111
9884019	4.25
9884037	3.97222
9884076	5.25
9884087	2.77778
9884494	3.38889
9884509	2.44444
9884737	2.69444
9884775	2.27778
9884889	2.27778
9885001	3.13889
9885278	2.66667
9885578	3.05556
9885657	3.75
9885688	2.25
9886039	2.44444
9886182	1.86111
9886282	1.86111
9886463	2.75
9886691	2.52778
9886786	4.91667
9886795	2.58333
9886907	2.88889
9886927	2.33333
9887008	3.33333
9887167	3.41667
9887266	3.25
9887296	3.91667
9887416	3.36111
9887630	3.36111
9887665	3.86111
9887676	3.13889
9887775	2.38889
9887910	2.38889
9887915	3.27778
9887918	2.38889
9887922	19.9722
9888029	16.5556
9888086	16.4722
9888107	16.4722
9888223	19.4722
9888343	19.6389
9888414	18.8889
9888536	19.0833
9888567	18.4444
9888611	18.8333
9888623	18.25
9888677	18.25
9888757	18.6111
9888831	18.7778
9888919	16.2778
9889189	16
9889408	16.0833
9889427	16.1667
9889449	15.8611
9889775	15.7778
9889796	15.75
9889799	15.7778
9889810	16.1667
9889880	15.75
9890396	16.3056
9890499	15.8611
9890524	15.8611
9890551	16.9722
9890671	16.8611
9890862	16.8611
9891180	16.8611
9891319	16.9444
9891323	16.75
9891329	16.75
9891556	17.0278
9891576	16.8889
9891577	16.9444
9891603	16.9167
9891794	17.9444
9891841	24.4722
9892052	19.8611
9892062	19.8056
9892063	19.8056
9892066	19.8056
9892067	19.9722
9892081	19.8056
9892111	19.8333
9892112	19.9444
9892115	19.0278
9892122	19.8611
9892126	19.3333
9892127	19.4167
9892186	19.5833
9892324	19.3611
9892333	19.0833
9892341	19.0833
9892354	19.25
9892442	19.1111
9892531	19.1111
9892533	19.1111
9892781	19.1111
9892890	19.1111
9893036	19.4167
9893068	19.25
9893103	19.25
9893104	20.5
9893109	20.4444
9893223	20.4444
9893292	20.4444
9893330	20.4444
9893341	21.1111
9893370	17.6667
9893371	17.6667
9893393	18.1667
9893397	17.6389
9893436	17.6389
9893443	18.0833
9893535	17.4167
9893568	17.4167
9893579	17.4167
9893722	18.8611
9893766	15
9893841	15.3889
9894098	14.8889
9894100	14.8889
9894109	14.8889
9894149	15.9167
9894150	15.0833
9894187	18.3611
9894223	18
9894277	17.6667
9894315	18.4722
9894410	18.75
9894481	18.3333
9894482	18.2222
9894501	18.2778
9894555	18.6944
9894726	17.5833
9894727	17.1944
9894779	17.7222
9894890	17.25
9894984	17.1389
9895000	18.3056
9895001	17.1389
9895039	17.1389
9895055	17.7222
9895122	17.8889
9895706	16.75
9895726	16.8333
9895759	16.75
9895783	16.3056
9895791	16.5278
9895840	16.4167
9895879	16.1389
9895923	16.1111
9895951	16.1111
9895974	16.1111
9895995	16.2222
9896094	16.5278
9896143	16.1111
9896313	16.5278
9896338	16.5
9896534	16.3889
9896546	16.3889
9896617	16.3889
9896636	16.3889
9896649	16.3889
9896707	16.5
9896762	16.3889
9896783	16.3889
9896808	17.1389
9896885	17.1389
9896896	13.6389
9896898	13.6389
9896934	13.6389
9896969	14.0556
9897028	13.3611
9897071	13.25
9897344	13.7222
9897360	13.0556
9897550	13.5556
9897608	17.0278
9897639	4.94444
9897653	6.22222
9897820	4.94444
9897862	5.02778
9897869	6.11111
9897873	5.77778
9897932	5.77778
9898164	5.77778
9898544	5.77778
9898603	5.77778
9898607	5.77778
9898625	5.77778
9898680	5.77778
9898863	5.77778
9898909	5.77778
9898910	5.77778
9898954	5.88889
9898986	5.77778
9898987	5.83333
9899094	6.05556
9899104	4.83333
9899111	5.38889
9899134	5.22222
9899207	5.66667
9899334	5.66667
9899363	5.52778
9899408	6.91667
9899594	6.44444
9899605	6.94444
9899621	6.97222
9899723	7.16667
9899735	6.97222
9899753	7.44444
9899793	16.25
9899801	15.2222
9899811	15.2222
9899831	15.2222
9899862	15.2222
9899888	15.2222
9899894	15.2222
9899901	15.2222
9899909	15.2222
9899998	15.2222
9900015	16.3889
9900058	19.6389
9900098	12.6111
9900256	12.6111
9900343	12.6111
9900438	15.1389
9900450	11.7778
9900468	13.8056
9900572	16.9167
9900633	12.3333
9900744	12.3333
9900746	12.3333
9900847	12.3333
9900923	12.3333
9900974	12.3333
9900990	12.3333
9901102	12.3333
9901116	12.7778
9901244	11
9901335	11.5833
9901341	3.72222
9901362	4.69444
9901484	3.86111
9901550	3.44444
9901595	4.63889
9901620	2.91667
9901983	4.77778
9902058	3.44444
9902071	3.44444
9902119	3.94444
9902125	3.88889
9902145	3.86111
9902267	3.97222
9902391	2.94444
9902407	4.08333
9902518	2.47222
9902558	3.61111
9902571	2.69444
9902584	5.11111
9902601	2.80556
9902640	3.05556
9902790	2.97222
9903092	3.08333
9903171	2.55556
9903451	2.27778
9903540	2.33333
9903567	2.25
9903569	2.25
9903608	3.33333
9903925	3.13889
9904258	2.91667
9905023	3.66667
9905422	3.16667
9905779	2.91667
9906236	4.66667
9906732	3.83333
9906844	3.75
9907257	4.08333
9907381	4
9907655	5.27778
9907842	4.02778
9908493	3.27778
9908769	3.27778
9910222	4.08333
9910235	3.05556
9910281	3.47222
9910525	4.38889
9910680	5.13889
9910697	1.94444
9910699	1.94444
9910701	1.58333
9910719	0.944444
9911321	0.888889
9911940	0.972222
9912040	3.58333
9912084	2.44444
9912205	2.77778
9912445	3.97222
9912462	3.83333
9912754	3.63889
9912842	3.5
9912916	3.5
9912942	4.52778
9912979	3.75
9913080	4.55556
9913244	2.69444
9913353	3.08333
9913392	2.72222
9913496	3.19444
9913637	3.05556
9913709	5
9913724	4.25
9913976	3.72222
9914317	3.72222
9914572	3.72222
9914666	4.41667
9914787	3.38889
9914790	4.08333
9914837	2.63889
9914874	2.61111
9914876	2.69444
9915268	1.86111
9915308	1.88889
9915313	3.75
9915350	2.94444
9915392	2.83333
9915491	2.86111
9915529	3.36111
9915768	3.91667
9916070	2.63889
9916143	3.63889
9916177	3.47222
9916186	2.88889
9916279	3.38889
9916413	3.80556
9916838	4.47222
9916922	2.41667
9916973	3.08333
9917144	2.97222
9917220	2.55556
9917336	5.55556
9917554	3.16667
9917559	4.66667
9917938	3.94444
9918011	5.30556
9918136	4.52778
9918141	4.69444
9918359	3.5
9918399	2.91667
9918431	4.91667
9918492	4.02778
9918625	3.33333
9918706	3.33333
9918814	3.33333
9918995	3.77778
9919028	3.69444
9919301	4.91667
9919507	5
9919876	5.11111
9920009	6.13889
9920262	5.61111
9920499	6.38889
9920569	6.19444
9920672	5.77778
9920679	5.77778
9920682	5.77778
9920768	7.30556
9920795	5.55556
9920797	7.13889
9921083	3.91667
9921262	6.91667
9921385	3.97222
9921399	3.66667
9921425	4
9921629	4.33333
9921753	2.66667
9921782	1.94444
9921863	1.97222
9922208	3.86111
9922561	3.80556
9922698	3.19444
9922822	3.19444
9922828	5.75
9922913	3.41667
9922919	3.41667
9923086	3.41667
9923211	3.91667
9923281	5.58333
9923290	4.91667
9923449	4.72222
9923533	5.88889
9923562	4.11111
9923599	4.30556
9923612	4.11111
9923708	7.16667
9923785	4.41667
9923809	6.08333
9923898	4.75
9924074	4.75
9924079	4.86111
9924165	6.5
9924356	3.69444
9924360	3
9924365	2.88889
9924664	4.58333
9924741	2.66667
9924816	2.66667
9924860	3.16667
9925102	3.52778
9925123	2.38889
9925201	2.25
9925275	3.25
9925513	2.52778
9925677	3.27778
9925732	3.02778
9926328	1.88889
9926441	3.13889
9926448	0.944444
9926646	0.527778
9926967	2.16667
9927076	4
9927210	3.52778
9927315	4.11111
9927667	3.75
9927793	4.11111
9927795	4
9927813	4.94444
9927875	5.25
9927909	4.75
9927970	3.97222
9928322	5
9928328	4.52778
9928341	2.80556
9928347	2.80556
9928359	4.08333
9928452	3.58333
9928457	3.58333
9928494	3.58333
9928545	4.05556
9928615	3.69444
9928616	3.30556
9928669	2.30556
9928716	3.80556
9928750	2.38889
9928931	2.11111
9928936	1.75
9929220	1.5
9929435	2.11111
9929480	1.47222
9929675	0.694444
9929734	0.611111
9929897	1.75
9930016	0.944444
9930033	1.11111
9930161	1
9930188	0.972222
9930253	0.722222
9930256	0.833333
9930319	0.222222
9930436	0.583333
9930507	0.805556
9930517	0.305556
9930712	1.30556
9930795	0.666667
9930847	0.888889
9930967	0.555556
9931011	0.722222
9931032	0.611111
9931034	0.277778
9931051	0.861111
9931106	2
9931226	1.5
9931259	1.94444
9931305	1.5
9931373	2.72222
9931402	1.38889
9931426	3.02778
9931438	2.88889
9931476	2.41667
9931504	2.11111
9931554	3.22222
9931663	2.38889
9931666	2.80556
9931679	2.63889
9931697	3.13889
9931719	2.36111
9931741	3.36111
9931790	2.44444
9931817	2.27778
9931828	2.86111
9931957	2.36111
9932063	2.36111
9932169	2.47222
9932316	1.22222
9932317	1.27778
9932322	1.77778
9932333	4.05556
9932410	3.36111
9932465	3.25
9932688	3.36111
9933023	3.91667
9933086	2.66667
9933163	3.33333
9933432	2.88889
9933501	3.02778
9933700	4.69444
9933809	6.25
9933900	5.88889
9934027	5.88889
9934045	5.88889
9934127	5.88889
9934192	6.08333
9934194	7.91667
9934199	7.5
9934201	3.83333
9934203	5.72222
9934217	5.16667
9934300	4.58333
9934320	4.58333
9934363	5.02778
9934423	4.80556
9934540	4.80556
9934578	4.80556
9934633	8.47222
9934677	2.86111
9934713	2.86111
9934719	2.86111
9934721	2.86111
9934780	3.08333
9934792	4.44444
9934822	1.86111
9934825	2.22222
9934867	3.94444
9934926	1.13889
9934927	1.13889
9934954	3.08333
9935006	3.22222
9935079	2.97222
9935083	2.80556
9935087	2.80556
9935091	2.80556
9935095	2.94444
9935099	2.52778
9935107	2.52778
9935112	2.52778
9935144	2.52778
9935226	3.25
9935263	0.5
9935458	0.333333
9935480	1.72222
9935520	0.833333
9935541	0.833333
9935632	1.05556
9935633	2.02778
9935658	0.555556
9935659	0.333333
9935691	0.916667
9935781	0.666667
9936166	0.166667
9936428	0.277778
9936489	0.694444
9936506	0.583333
9936516	0.472222
9936757	0.861111
9936788	1.55556
9936813	0.666667
9936821	0.5
9936827	0.638889
9936869	0.388889
9936875	0.611111
9937111	0.666667
9937178	0.861111
9937225	0.611111
9937255	1.83333
9937349	0.833333
9937350	1.13889
9937428	1.19444
9937434	0.916667
9937517	0.444444
9937664	0.722222
9937665	0.722222
9937786	1.52778
9937870	0.722222
9938188	1.61111
9938308	0.722222
9938338	0.666667
9938654	1.13889
9939142	1.5
9939298	1.58333
9939494	2.27778
9942562	1.16667
9942614	1.16667
9942656	2.69444
9942688	0.361111
9942699	0.888889
9942970	0.861111
9943078	0.5
9943294	0.638889
9943386	1.55556
9943391	0.833333
9943440	0.75
9943468	1.69444
9943716	2
9944227	2.33333
9944272	1.63889
9944324	2.19444
9944366	3.86111
9944398	1.5
9944497	1.16667
9944680	1.11111
9944831	1.97222
9945084	1
9945227	1.27778
9945284	2.86111
9945290	1.77778
9945294	2.11111
9945396	1.75
9945468	2.91667
9945497	1.02778
9945701	1.05556
9945842	1
9946042	1.61111
9946207	1.52778
9946426	0.388889
9946607	0.0833333
9946631	1.27778
9946871	0.527778
9946874	1.47222
9947617	1.11111
9947618	1.91667
9947851	1.63889
9947932	1.91667
9948020	1.88889
9948028	1.72222
9948473	1.19444
9948631	2.61111
9948694	1.61111
9948834	2.5
9948920	1.61111
9949042	1.94444
9949048	2.33333
9949060	1.55556
9949074	2
9949183	1.58333
9949323	2.30556
9949526	1.55556
9949638	3.47222
9949776	1.83333
9949917	2.33333
9949947	2.44444
9950195	1.44444
9950282	2.30556
9950456	1.36111
9956113	2.41667
9956162	0.944444
9956173	1.58333
9956415	0.722222
9956434	0.861111
9956474	0.972222
9956494	0.555556
9956541	3.36111
9956591	2.41667
9956754	2.75
9956851	2.36111
9956915	3.30556
9956970	3.05556
9957007	4.77778
9957037	2.75
9957040	2.75
9957043	2.75
9957046	2.75
9957049	1.75
9957065	0.861111
9957080	0.472222
9957091	0.111111
9957178	0.0555556
9957209	0.194444
9957284	1.41667
9957367	0.666667
9957448	1
9957543	0.666667
9957559	1.5
9957627	0.944444
9957661	0.444444
9957671	0.472222
9957781	0.638889
9957945	0.25
9957948	1.16667
9958113	0.611111
9958264	0.666667
9958273	2
9958320	0.833333
9958485	1.33333
9959268	1.33333
9959459	2.27778
9959567	1.16667
9959603	1.16667
9960073	1.52778
9960438	2.97222
9961042	1.91667
9961043	1.75
9961086	3.02778
9962354	2.02778
9962378	1.91667
9962469	2
9962544	2.47222
9962677	1.5
9962678	1.16667
9962702	1.86111
9962812	1.13889
9962839	2.13889
9962884	1.58333
9962937	1.77778
9963173	1.69444
9963624	3.11111
9963731	1.47222
9963845	2.77778
9964257	5.5
9964605	4.63889
9964609	4.19444
9964692	4.19444
9964784	4.19444
9964802	4.19444
9964863	4.19444
9964880	4.19444
9964884	4.19444
9964898	4.19444
9964936	4.19444
9964984	4.19444
9965046	4.19444
9965235	4.88889
9965300	4.19444
9965474	6.19444
9965560	4.27778
9965623	4.11111
9965805	4.11111
9965832	4.11111
9965844	4.52778
9965865	4.11111
9965973	4.11111
9965981	4.52778
9966140	4.11111
9966150	4.11111
9966261	4.11111
9966264	4.11111
9966279	4.11111
9966314	4.11111
9966390	4.11111
9966429	4.11111
9966430	4.11111
9966454	4.11111
9966461	4.11111
9966467	4.11111
9966568	4.11111
9966786	4.25
9966970	4.16667
9967126	4.69444
9967131	2.05556
9967160	1.66667
9967161	1.94444
9967239	1.63889
9967259	2.19444
9967437	1.97222
9969144	0.944444
9969314	1.97222
9969321	0.583333
9969337	0.888889
9969472	1.88889
9969694	1
9969809	1.86111
9969890	2.08333
9970029	1.27778
9970181	1.16667
9970218	2.22222
9970263	3.05556
9970378	1.72222
9970612	2.11111
9970671	2.30556
9970691	2.94444
9971188	2.22222
9971548	2.86111
9971694	2.11111
9971814	3.72222
9972043	1.25
9973953	1.69444
9974062	1.66667
9974236	2
9975017	1.47222
9975130	1.22222
9975551	1.72222
9975592	1.91667
9975621	1.58333
9975725	2.69444
9975813	1.16667
9975851	1.75
9975882	1.86111
9976103	0.916667
9976249	1
9977087	0.694444
9977397	0.694444
9977549	0.861111
9977629	1.5
9977729	1.16667
9977856	1.11111
9977971	1.33333
9978024	0.861111
9978153	0.861111
9978397	1.38889
9978398	1.19444
9978845	1.22222
9978987	2.44444
9979201	1.19444
9979205	2.69444
9979425	2.25
9980026	2.47222
9980044	1.5
9980112	1.25
9980259	2.11111
9981226	1.55556
9981483	1.5
9981573	1.47222
9981656	1.61111
9981907	1.47222
9982198	2.16667
9982295	1.47222
9982299	1.33333
9982308	1.33333
9982396	1.33333
9982414	2.02778
9982721	1.33333
9982723	1.33333
9982761	1.69444
9982851	1.52778
9983013	1.66667
9983017	2.25
9983162	2.13889
9983220	1.88889
9983242	1.80556
9983301	3.13889
9983368	4.30556
9983577	4.47222
9983774	3.47222
9983818	3.47222
9983819	3.47222
9983836	3.47222
9983852	3.47222
9983874	3.47222
9984003	3.47222
9984047	3.47222
9984048	3.47222
9984065	3.47222
9984126	3.47222
9984171	3.69444
9984310	4.22222
9984376	2.61111
9984447	2.77778
9984594	3.52778
9984777	1.22222
9984801	0.75
9985032	1.66667
9985213	1.83333
9985218	1.36111
9985237	1.52778
9985242	1.36111
9985306	2.25
9985369	1.69444
9985614	1.11111
9985632	1.02778
9985690	1.11111
9986188	1
9986358	1.58333
9986401	1.5
9986485	1.02778
9986547	1.11111
9986588	1.02778
9986678	1.19444
9986706	1.02778
9986812	1.30556
9986813	0.527778
9986919	0.666667
9986980	1.61111
9987021	1.75
9987157	3.19444
9987532	2.19444
9987544	2.30556
9987576	2.5
9987668	2.22222
9987692	1.94444
9987788	2.52778
9987791	2.11111
9987796	2.11111
9987803	2.55556
9987810	1.72222
9987829	1.47222
9987843	1.52778
9987857	1.63889
9987865	1.63889
9987866	1.44444
9987944	2.25
9987975	1.63889
9987978	1.63889
9987995	2.36111
9988011	2.5
9988123	2
9988169	2
9988213	2
9988226	3.52778
9988227	3
9988272	2.47222
9988273	3.05556
9988291	3.05556
9988296	2.22222
9988298	3.44444
9988304	2.41667
9988305	2.41667
9988358	2.52778
9988361	2.08333
9988638	2.5
9988711	3.02778
9988716	2.52778
9990110	2.41667
9990236	2.63889
9990370	2.19444
9990389	2.19444
9990485	2.44444
9990525	2.47222
9990788	3.38889
9990835	2.30556
9990909	2.05556
9990922	4.13889
9990948	3.44444
9990987	4.44444
9991047	4.11111
9991146	4.13889
9991192	4.11111
9991239	4.44444
9991407	3.44444
9991624	3.52778
9991643	4.52778
9991650	4.44444
9991707	4.44444
9991708	4.44444
9991709	4.44444
9991714	4.44444
9991731	4.44444
9991830	4.44444
9991835	6.52778
9991920	5.91667
9991924	5.91667
9991928	5.91667
9991932	4.13889
9992015	4.36111
9992078	8.91667
9992285	7.33333
9992292	6.58333
9992303	6.58333
9992312	6.58333
9992313	7.91667
9992352	6.94444
9992365	6.94444
9992366	6.94444
9992440	6.94444
9992463	7.80556
9992537	4
9992671	6.11111
9992825	2.61111
9993054	2.33333
9993550	2.97222
9993562	2.13889
9993613	3.58333
9993662	2.66667
9993804	2.55556
9993899	3.13889
9993944	1.77778
9994009	1.88889
9994085	4.36111
9994195	3.52778
9994308	3.80556
9994548	3.16667
9994674	2.86111
9994777	2.86111
9994911	3.16667
9994933	2.86111
9994936	2.88889
9994975	2.86111
9995049	4.94444
9995168	2.47222
9995239	2.44444
9995681	2.58333
9995745	2.44444
9995749	2.44444
9995844	3
9996068	2.97222
9996116	4.75
9996274	1.47222
9996580	1.36111
9996772	2.16667
9996809	0.916667
9996923	1.22222
9996925	0.555556
9996956	0.555556
9997020	1.47222
9997132	2.47222
10007938	1.58333
10008074	2.19444
10008345	2.25
10008371	1.19444
10008901	1.69444
10008969	1.41667
10009563	1.22222
10009723	1.05556
10011206	0.805556
10011229	0.5
10011331	0.805556
10011373	0.25
10011421	0.194444
10011565	1.25
10011671	0.75
10011698	1.11111
10011718	1.63889
10011720	1.55556
10011728	1.52778
10011879	1.22222
10011938	1.30556
10011959	1.33333
10012058	0.305556
10012111	1.63889
10012155	1.63889
10012234	3.77778
10012261	4.13889
10012462	3.63889
10012637	4.44444
10012671	3.83333
10012708	4.52778
10012829	5.30556
10012845	4.58333
10012947	4.30556
10013088	5.05556
10013119	3.97222
10013330	4.41667
10013387	4.41667
10013786	3.52778
10013795	5.55556
10014093	3.80556
10014156	3.19444
10014309	4
10014376	9.58333
10014386	8.47222
10014532	9.38889
10014571	9.30556
10014651	10.0833
10014653	9.72222
10014706	9.41667
10014708	9.41667
10014719	9.41667
10014764	9.41667
10014880	11.8333
10014905	10.3333
10014918	13.6389
10014980	13.3056
10014986	13.3056
10014989	13.3056
10015012	13.3056
10015145	13.3056
10015151	13.3056
10015161	13.3056
10015197	13.3056
10015248	13.3056
10015252	13.3056
10015259	13.3056
10015266	13.3056
10015280	13.3056
10015428	13.3056
10015439	13.8056
10015441	4.22222
10015485	4.02778
10015528	4.02778
10015541	4.02778
10015551	4.02778
10015554	4.02778
10015556	4.02778
10015593	4.22222
10015602	3.75
10015612	3.25
10015618	4.75
10015630	3.75
10015631	3.75
10015634	3.75
10015644	4.25
10015649	3.25
10015655	3.25
10015672	3.25
10015685	3.25
10015689	3.58333
10015691	3.27778
10015742	3.25
10015793	3.66667
10015802	1.08333
10015861	0.972222
10015963	1.02778
10016081	1.08333
10016091	7.47222
10016176	7.38889
10016325	6.94444
10016326	6.88889
10016341	12.8056
10016354	11.8889
10016357	11.8889
10016361	11.8889
10016384	11.8889
10016392	11.8889
10016403	11.8889
10016412	11.8889
10016479	11.8889
10016491	11.8889
10016492	11.8889
10016494	11.8889
10016568	11.8889
10016605	12.0556
10016613	10.2222
10016633	10.2222
10016652	10.2222
10016696	10.2222
10016799	10.2222
10016803	10.2222
10016850	10.3611
10016881	10.5
10016926	7.27778
10016964	8.05556
10017090	7.55556
10017121	9.97222
10017134	3.52778
10017156	4.55556
10017201	4.25
10017221	4.25
10017232	4.25
10017265	4.41667
10017272	3.72222
10017280	3.94444
10017373	3.77778
10017397	3.91667
10017418	4.36111
10017516	1.19444
10017548	1.05556
10017631	1.13889
10017656	0.194444
10017703	0.305556
10017776	0.277778
10017801	0.222222
10017804	0.222222
10017814	0.222222
10017883	0.222222
10017885	0.222222
10017964	0.222222
10017976	0.222222
10018016	0.222222
10018017	0.222222
10018020	0.444444
10018031	0.138889
10018192	0.138889
10018356	0.138889
10018385	0.138889
10018464	0.138889
10018472	0.138889
10018525	0.166667
10018611	0.5
10018613	0.277778
10018652	0.277778
10018802	0.333333
10018824	0.277778
10018955	0.277778
10018973	1.08333
10018996	0.277778
10019075	0.277778
10019107	0.416667
10019113	0.277778
10019164	0.277778
10019178	0.75
10019616	1.19444
10019717	0.166667
10019750	0.166667
10019822	2.08333
10020190	1.22222
10020359	1.02778
10020480	3.44444
10020805	2.05556
10021057	2.30556
10021590	2.72222
10021609	2.05556
10021971	3.41667
10022248	1.19444
10022440	2.91667
10022492	2.30556
10022672	1.72222
10023570	1.66667
10023581	3.52778
10023704	1.72222
10024176	1.88889
10024209	2.08333
10025009	1.80556
10025127	0.222222
10025139	0.0833333
10025167	1.75
10025279	0.527778
10025333	0.694444
10025595	0.527778
10025626	0.833333
10031388	0
10031420	0.166667
10031488	0.166667
10031626	0.166667
10031639	0.138889
10031834	0.111111
10032749	0.777778
10032787	0.138889
10032886	0.166667
10032940	0.888889
10033294	0.138889
10033299	0.0833333
10034161	0.888889
10034211	0.0833333
10034215	0.0833333
10034384	0.0555556
10034431	0.444444
10034695	0.277778
10034948	1.05556
10035030	1.27778
10035043	1.41667
10035121	4.08333
10035195	3.08333
10035213	3.47222
10035215	3.27778
10035366	3.47222
10035982	2.88889
10036141	4.58333
10036189	0.888889
10036260	0.888889
10036441	2.08333
10037122	0.888889
10037220	1.44444
10037367	1.11111
10037778	0.416667
10038302	1.75
10038561	1.5
10038632	1.41667
10038633	1.5
10038784	2.08333
10038839	1
10038840	1.16667
10038855	1.61111
10038856	0.888889
10038902	0.583333
10039024	1.13889
10039329	0.916667
10039403	1.52778
10039410	0.277778
10039413	0.722222
10039677	2.94444
10039723	2.25
10039750	1.94444
10039751	1.94444
10039753	3.25
10039872	3.94444
10039903	2.44444
10039933	2
10040206	2.19444
10040227	2.41667
10040324	0.944444
10040465	1
10040765	0.527778
10040853	0.527778
10040878	1.02778
10040897	0.527778
10040950	1.02778
10041020	0.527778
10041213	0.555556
10041267	1.02778
10041535	0.333333
10041750	0.25
10041866	0.25
10041874	0.25
10042735	0.555556
10043090	0.277778
10043123	0.277778
10043171	0.333333
10043190	0.138889
10043191	0.722222
10043362	0.638889
10043631	0.638889
10043707	1.63889
10043792	1.47222
10043893	1.47222
10044108	1.47222
10044208	1.47222
10044245	1.47222
10044291	1.47222
10044434	1.47222
10044501	1.47222
10044720	1.47222
10044794	1.47222
10044813	1.47222
10044839	1.47222
10044864	1.47222
10045296	1.47222
10045371	1.47222
10045403	1.47222
10046103	1.47222
10046263	1.69444
10046273	0.694444
10046368	0.694444
10046374	0.722222
10046453	0.75
10046498	0.777778
10046719	0.194444
10046760	0.0833333
10046813	1.94444
10046892	1.61111
10047087	1.83333
10047269	1.63889
10047270	1.44444
10047506	2.13889
10047674	1.55556
10047686	0.777778
10047702	0.111111
10047703	0.111111
10047931	0.444444
10048004	0.0833333
10048039	0.0833333
10048168	0.166667
10048380	0.277778
10048589	0.0555556
10048677	0.194444
10048693	0.138889
10048963	0.388889
10048972	0.361111
10048980	0.333333
10049176	0.444444
10049201	0.527778
10049591	0.305556
10049670	0.305556
10049742	0.305556
10049743	0.388889
10049870	0.805556
10049923	0.25
10049963	0.25
10050036	0.25
10050038	0.388889
10050127	0.416667
10050151	0.25
10050189	0.416667
10050327	1.11111
10050621	0.666667
10050733	1.69444
10050804	0.944444
10050889	1
10050925	0.944444
10050981	1.94444
10051602	0.694444
10051693	0.805556
10051876	1.27778
10052251	0.805556
10052366	0.833333
10052444	0.694444
10052690	2.44444
10053032	2.05556
10053219	2.27778
10053458	1.80556
10053472	1.66667
10053639	1.66667
10054118	1.66667
10054373	2.58333
10054424	1.33333
10054525	1.27778
10054539	0.944444
10055106	1.19444
10055113	3.47222
10055159	2.66667
10055160	2
10055188	2
10055212	2
10055392	2
10055413	2.41667
10055416	2
10055445	3.58333
10055593	2.75
10055594	2.75
10055596	3.41667
10055692	3.41667
10055764	2.30556
10055768	2.13889
10055845	3.30556
10055985	0.333333
10056057	0.361111
10056061	0.361111
10056088	0.333333
10056138	0.694444
10056201	0.166667
10056355	1.30556
10056358	0.833333
10056401	1.05556
10056417	1.11111
10056488	0.888889
10056560	1.08333
10056882	1.19444
10056894	1.33333
10056916	1.08333
10057356	1.08333
10057366	1.08333
10057376	1.58333
10057812	1.33333
10057921	0.972222
10058202	1.63889
10058306	0.305556
10058308	0.0833333
10058327	0.527778
10058409	0.166667
10058431	0.277778
10058457	0.111111
10058471	0.111111
10058484	0.111111
10058545	0.25
10058551	0.0833333
10058570	0.166667
10058663	0.166667
10058928	0.0833333
10058957	0.194444
10059099	1.08333
10059352	0.833333
10059365	1.27778
10059493	0.888889
10059587	1.16667
10059650	1.25
10059875	1.13889
10060112	0.305556
10060162	0.472222
10060215	1.69444
10060253	0.194444
10060459	0.305556
10060491	1.75
10060528	0.305556
10060781	0.277778
10060793	0.138889
10060857	0.222222
10060887	0.138889
10060965	2.27778
10061219	1.63889
10061376	1.88889
10061406	1.55556
10061474	3.05556
10061486	1.69444
10061588	1.61111
10061654	0.888889
10061723	0.888889
10061730	0.888889
10061778	0.888889
10061886	0.888889
10061988	0.888889
10062043	0.888889
10062176	0.888889
10062196	0.888889
10062326	0.888889
10062414	0.888889
10062447	2.19444
10062671	1.47222
10062861	1.16667
10063045	1.33333
10063234	1.69444
10063491	1.91667
10063605	1.55556
10063609	1.33333
10063613	1.41667
10063642	1.55556
10063652	1.02778
10064243	1.75
10064337	0.222222
10064351	0.333333
10064505	0.194444
10064612	0.777778
10064622	0.194444
10065424	1.02778
10065721	0.305556
10066009	0.555556
10066043	0.666667
10066355	0.388889
10066409	0.444444
10066523	1.11111
10066811	0.361111
10067921	0.361111
10068063	2.97222
10068170	0.916667
10068321	1.19444
10068476	0.972222
10068677	1.52778
10069153	1.16667
10069179	0.416667
10069235	0.444444
10069997	1.22222
10070172	0.472222
10070201	0.0833333
10070486	0.555556
10071132	0.138889
10071137	0.138889
10071343	0.305556
10071380	0.138889
10071522	0.194444
10072101	1.02778
10072581	1.11111
10072692	1.08333
10072892	1.11111
10072903	1.02778
10072937	1.38889
10074074	0.916667
10074222	0.111111
10074620	0.111111
10074942	1.91667
10075321	1.22222
10075473	9.61111
10075488	8.27778
10075902	8.22222
10076021	13.0833
10077003	11.6944
10077033	11.6944
10077106	11.6944
10077142	11.6944
10077145	11.6944
10086353	12.75
10086377	8.27778
10086383	10.3889
10086952	9.97222
10086956	9.75
10087097	10.3333
10087179	12.1389
10087293	11.2778
10087311	9.22222
10087324	9.02778
10087439	9.22222
10087454	8.66667
10087492	8.66667
10087493	8.66667
10087537	8.66667
10087543	8.66667
10087616	9.97222
10087620	0.25
10087631	0.25
10087632	0.25
10087649	0.25
10087653	4.08333
10087667	3.33333
10087673	3.33333
10087683	3.33333
10087697	3.33333
10087701	3.33333
10087706	3.33333
10087760	5.75
10087775	1.02778
10087808	1.02778
10088065	1.58333
10088284	0.694444
10088624	2.77778
10088786	0.333333
10088973	0.305556
10089402	3.25
10089940	2.11111
10090601	2.38889
10090849	2.19444
10090923	1.97222
10090980	2.52778
10091299	5.52778
10091304	3.63889
10091988	3.52778
10091989	3.38889
10092015	3.38889
10092119	3.38889
10092147	3.38889
10092319	4.44444
10092333	4.27778
10092767	3.52778
10093101	4.5
10093361	4.83333
10093934	4.63889
10094129	4.63889
10094136	4.86111
10094822	4.63889
10094828	4.63889
10094871	5.22222
10094941	3.86111
10095070	4.22222
10095336	1.22222
10095364	1.69444
10095416	0.361111
10095447	0.388889
10095755	0.472222
10096131	0.0555556
10096188	0.833333
10096268	0.805556
10096281	0.805556
10096503	0.805556
10096880	1.36111
10097134	0.805556
10097330	0.805556
10097366	0.805556
10097453	0.805556
10097474	0.805556
10097489	0.805556
10097496	0.805556
10097589	0.805556
10097919	1.36111
10098001	0.805556
10098017	0.972222
10098061	2.02778
10098215	1.08333
10098253	0.916667
10098406	0.916667
10098429	1.33333
10098436	0.805556
10098447	0.805556
10098465	1.36111
10098505	0.944444
10098577	0.944444
10098659	2.66667
10098669	2.25
10098705	1.97222
10098737	1.97222
10098838	1.97222
10098846	2.97222
10098878	1.86111
10098888	0.305556
10098917	0.305556
10098922	0.916667
10099051	0.444444
10099119	1.88889
10099142	2.5
10099261	2.91667
10099438	3.41667
10099577	3.08333
10099585	2.22222
10099592	2.22222
10099611	2.22222
10099690	3.05556
10099911	1.61111
10100148	1.58333
10100303	1.30556
10100685	1.30556
10100689	1.72222
10100764	1.11111
10100778	1.11111
10100861	2.19444
10101001	1.11111
10101198	5.47222
10101214	4.16667
10101230	4.16667
10101237	4.16667
10101243	4.16667
10101246	4.16667
10101247	4.16667
10101342	4.66667
10101350	1.5
10101434	1.77778
10101472	1
10101579	1.05556
10101586	1
10101742	1.30556
10101779	0.555556
10101783	0.5
10101939	0.5
10101959	1.97222
10102048	2.41667
10102070	2.02778
10102080	1.83333
10102101	1.94444
10102323	2.63889
10102367	1.33333
10102518	1.33333
10102599	1.33333
10102676	1.44444
10102686	1.22222
10102716	1.22222
10102729	1.38889
10102786	1.33333
10102867	1.33333
10102907	1.33333
10102909	1.33333
10103118	1.38889
10103132	1.22222
10103418	1.22222
10103454	1.22222
10103543	1.22222
10103565	1.22222
10103579	1.38889
10103592	1.33333
10103599	1.33333
10103626	1.33333
10103650	1.33333
10103836	1.22222
10103852	1.22222
10103894	1.22222
10103978	1.22222
10104012	1.22222
10104049	1.22222
10104051	1.22222
10104101	1.22222
10104124	1.22222
10104130	1.22222
10104166	1.22222
10104183	1.22222
10104196	1.22222
10104236	1.22222
10104284	1.22222
10104397	1.22222
10104430	1.22222
10104545	1.22222
10104659	1.91667
10104865	2.38889
10104876	1.11111
10104997	1.36111
10104999	3.22222
10105224	1.30556
10105249	1.30556
10105617	1.5
10105841	3.30556
10105961	1.69444
10106018	1.69444
10106083	1.69444
10106104	1.61111
10106277	2.52778
10106472	1.25
10106546	1
10106680	1.47222
10106682	0.916667
10106711	1.16667
10106725	0.916667
10106979	0.916667
10106992	1.19444
10107055	1.25
10107103	1.41667
10107116	1.13889
10107548	1.13889
10107641	1.13889
10107920	1.13889
10107967	1.55556
10107969	2.08333
10108049	1.27778
10108152	1.44444
10108208	1.02778
10108585	1.02778
10108620	1.02778
10108640	1.02778
10108864	2.58333
10108964	2.11111
10109007	2.33333
10109072	2
10109087	1.27778
10109090	1.25
10109138	1.44444
10109497	0.583333
10109670	1.05556
10109875	1.52778
10109913	1.22222
10110093	0.916667
10110251	0.805556
10110266	0.861111
10110287	0.805556
10110387	1.19444
10110578	1.05556
10110787	0.972222
10110795	0.972222
10110839	1.13889
10110996	4.52778
10111000	3.5
10111068	3.33333
10111112	3.38889
10111127	3.69444
10111133	3.91667
10111788	3.75
10111827	4.08333
10111908	3.52778
10111994	3.22222
10112026	4.08333
10112066	1.05556
10112179	1.19444
10112318	0.75
10112727	1.05556
10112751	3.22222
10112856	1.97222
10112893	1.97222
10112897	1.97222
10112905	5.72222
10112928	2.19444
10112988	2.19444
10113040	2.19444
10113041	2.80556
10113369	1.72222
10113381	2.36111
10113385	2.22222
10113496	8.5
10113724	7.27778
10113912	7.27778
10114028	7.27778
10114265	7.63889
10114292	9.5
10114486	8.36111
10114533	8.94444
10114648	7.88889
10114693	7.52778
10114748	8.77778
10114749	8.38889
10115500	8.19444
10115535	8.19444
10115563	8.36111
10115621	8.91667
10116174	4.69444
10116309	5.11111
10116484	6.22222
10117368	3.5
10117371	3.83333
10117404	4.02778
10117427	4.02778
10117590	4.38889
10117609	4.38889
10117612	3.88889
10117638	5.77778
10117694	3.58333
10117759	3.75
10117909	4.22222
10117916	2.80556
10117936	3.05556
10117960	2.19444
10117996	1.69444
10118175	1.38889
10118176	1.22222
10118449	3.75
10118520	3.44444
10128728	5.63889
10129687	5.16667
10129690	4.77778
10129693	4.61111
10129699	3.94444
10129705	3.91667
10129759	3.91667
10130261	5.69444
10130339	5.36111
10130473	5.77778
10130489	5.25
10130519	5.25
10130545	6.77778
10130653	6.19444
10130779	5.16667
10131072	6.11111
10131102	5.80556
10131182	5.94444
10131622	5.69444
10131977	5.33333
10132025	5.5
10132095	5.69444
10132128	4.58333
10132407	9.30556
10132445	5.58333
10133197	5.58333
10133203	5.58333
10133324	5.58333
10133439	6.16667
10133823	5.11111
10133883	5.27778
10134373	5.30556
10134629	5.47222
10134644	4.80556
10134759	0.888889
10134833	0.777778
10135447	0.638889
10135469	1.63889
10135617	0.361111
10136083	0.611111
10136232	0.277778
10136238	0.722222
10136268	0.305556
10136273	0.611111
10136561	0.416667
10136707	0.388889
10136738	0.194444
10136878	0.25
10136926	0.166667
10136964	0.166667
10136965	0.638889
10137090	1.5
10137116	7.52778
10137197	7.36111
10137245	7.13889
10137247	7.13889
10137319	7.13889
10137338	7.13889
10137340	10.3611
10137349	9.88889
10137392	9.52778
10137450	9.52778
10137452	9.52778
10137459	9.52778
10137489	9.94444
10137509	9.52778
10137550	9.52778
10137611	9.94444
10137824	9.91667
10137970	13.1667
10137997	8.75
10138114	8.75
10138142	9.91667
10138285	8.63889
10138287	8.63889
10138325	8.63889
10138384	8.63889
10138478	7.05556
10138504	7.05556
10138560	7.05556
10138602	7.05556
10138725	7.05556
10138741	7.05556
10138746	7.05556
10138793	7.41667
10138811	7.05556
10138887	7.05556
10138912	10.6667
10138992	9.13889
10139210	9.13889
10139211	9.13889
10139224	16.3333
10139254	7.61111
10139262	7.61111
10139342	7.61111
10139402	7.61111
10139820	9.58333
10139832	11.3889
10140038	7.30556
10140243	7.30556
10140270	7.30556
10140429	7.30556
10140510	11.1111
10140668	8.19444
10140673	8.19444
10140800	8.19444
10140820	8.19444
10140823	8.19444
10140832	8.83333
10141092	5.47222
10141094	5.55556
10141163	0.611111
10141245	0.888889
10141258	2.58333
10141275	2.08333
10141320	5.02778
10141335	4.11111
10141338	3.91667
10141339	3.91667
10141348	3.91667
10141351	4.27778
10141450	3.25
10141499	3.25
10141558	3.25
10141632	4.41667
10142132	1.30556
10142394	1.47222
10142739	1.63889
10142978	1.22222
10143725	4.69444
10143733	4.30556
10143866	3.80556
10143956	3.80556
10144270	3.80556
10144860	3.80556
10144986	4.47222
10145135	6.75
10145161	7.58333
10145173	6.77778
10145269	7.27778
10145342	6.58333
10145345	6.83333
10145370	6.33333
10145394	6.33333
10145407	6.83333
10145412	6.33333
10145426	6.75
10145453	6.47222
10145841	6.47222
10145941	7.33333
10146389	9.16667
10146393	9.41667
10146438	9.97222
10146468	6.88889
10146677	6.88889
10146806	8.11111
10146821	7.58333
10146989	7.88889
10147058	6.41667
10147591	6.41667
10147597	6.41667
10147657	6.41667
10147735	6.41667
10147746	11.0833
10147823	4.27778
10147845	4.27778
10147890	4.27778
10147903	4.27778
10148141	4.27778
10148165	4.27778
10148166	4.52778
10148215	4.27778
10148264	7.66667
10148336	4.66667
10148343	4.41667
10148363	4.41667
10148501	4.41667
10148735	4.41667
10149055	4.41667
10149166	4.41667
10149167	4.41667
10149557	5.97222
10149627	5.25
10149937	4.38889
10149991	4.38889
10150188	4.38889
10150499	4.38889
10150524	4.38889
10150784	4.38889
10150807	4.38889
10150898	8.47222
10150921	5.58333
10150944	5.58333
10151092	5.58333
10151145	6.66667
10151198	6.08333
10151373	6.08333
10151522	7.13889
10151534	7.08333
10151843	5.58333
10151986	4.27778
10152131	4.27778
10152322	4.27778
10152507	4.27778
10152631	9.69444
10152646	6.41667
10152701	6.41667
10152728	6.41667
10152755	6.41667
10153340	6.41667
10154007	6.41667
10154144	6.41667
10154239	7.22222
10154416	9.58333
10155331	8.44444
10156019	9.44444
10156119	9.61111
10156459	10.5
10156650	10.1389
10156652	10.1389
10156654	10.1389
10156656	10.1389
10156658	10.1389
10157063	10.6667
10157243	9.05556
10157493	9.05556
10157529	9.05556
10157647	9.05556
10158030	12.1389
10158338	6.22222
10158506	5.44444
10159434	5.44444
10159715	5.86111
10159943	5.83333
10159977	9.66667
10160222	6.69444
10160230	6.69444
10160245	6.69444
10160258	6.69444
10160269	6.69444
10160279	6.69444
10160680	8.02778
10160717	7.66667
10160730	6.77778
10160740	8.33333
10160745	7.05556
10160806	7.47222
10160809	6.72222
10160818	6.22222
10160842	7.02778
10160855	7.25
10160857	6.75
10160860	6.75
10161001	6.75
10161010	7.41667
10162011	8.05556
10162101	4.91667
10162223	7
10162346	5.02778
10162420	4.11111
10162467	4.11111
10162766	4.11111
10162984	4.52778
10163029	5.22222
10163060	4.55556
10163062	4.55556
10163115	5.16667
10163216	4.86111
10163388	4.25
10172909	4.25
10173286	7.58333
10173963	2.38889
10174078	2.36111
10174207	2.36111
10174226	2.36111
10174847	2.36111
10174848	2.5
10175806	2.36111
10176138	2.69444
10176157	2.5
10176278	2.55556
10176437	1.86111
10176622	1.66667
10176724	2.47222
10177123	3.11111
10177127	2.77778
10177156	2.58333
10177234	3.05556
10177282	2.63889
10177388	6.63889
10177570	3.91667
10177648	4.08333
10177815	4.08333
10177861	6.72222
10178093	6.05556
10178183	5.86111
10178280	5.52778
10178479	6.77778
10178578	3.61111
10178588	3.5
10178631	3.58333
10178660	3.5
10178672	3.5
10178716	3.5
10178797	3.5
10178817	3.5
10178907	3.5
10179242	4.02778
10179413	4.08333
10179439	3.66667
10179640	3.66667
10179696	5
10179786	3.47222
10179838	3.36111
10179896	3.86111
10179984	3.36111
10180004	3.36111
10180116	3.86111
10180244	3.72222
10180447	3.72222
10180465	3.72222
10180561	3.72222
10180604	4.94444
10180653	5.05556
10180761	4.69444
10180782	4.69444
10180785	4.69444
10180872	6.30556
10180873	3.72222
10180910	4.02778
10180921	4.33333
10180927	3.86111
10180929	3.86111
10180936	4.66667
10180956	1.88889
10180961	1.80556
10180966	2.72222
10181083	1.36111
10181089	0.138889
10181115	2.27778
10181187	0.472222
10181236	0.583333
10181240	1.25
10181311	0.666667
10181426	1.47222
10181500	0.777778
10181509	0.777778
10181570	1.72222
10181612	0.75
10181751	0.972222
10181797	1.55556
10181826	1.05556
10181849	1.16667
10181870	0.472222
10181896	0.888889
10181897	0.888889
10181904	0.194444
10181905	0.527778
10181926	1.55556
10181949	1.80556
10182170	1.44444
10182607	1.27778
10182919	2.94444
10183014	2.47222
10183204	2.44444
10183248	2.61111
10183272	2.77778
10183574	2.61111
10183579	5.08333
10184048	4.05556
10184206	3.5
10184429	4.13889
10184448	4.27778
10184661	4.41667
10184668	3.33333
10184688	3.33333
10184689	3.33333
10184884	3.58333
10185241	3.69444
10185251	2.86111
10185253	3.02778
10185574	2.72222
10185575	2.75
10185586	2.75
10185605	2.05556
10185860	2.05556
10185867	2.05556
10185955	2.38889
10186149	2.05556
10186266	2.19444
10186355	2.44444
10186480	4.88889
10186500	9.02778
10186742	14.1389
10186827	13.4444
10186847	13.3611
10186850	13.3611
10186852	13.3611
10186855	16.6667
10186866	15.6944
10186867	15.6944
10186872	15.6944
10186897	15.6944
10186901	15.6944
10186907	15.6944
10186912	15.6944
10186972	15.6944
10186974	15.6944
10186977	15.6944
10186980	15.6944
10186982	15.6944
10186985	15.6944
10186990	15.6944
10187005	15.6944
10187010	15.8056
10187050	16.1389
10187093	9.86111
10187140	11.6111
10187157	7.52778
10187314	3.80556
10187479	3.97222
10187540	3.80556
10187584	4.05556
10187588	3.55556
10187607	3.55556
10187622	3.55556
10187647	3.72222
10187649	3.55556
10187680	3.55556
10187700	4.27778
10187758	3.33333
10187761	3.33333
10187777	3.41667
10187885	3.36111
10187909	3.13889
10187990	3.61111
10188000	4.08333
10188222	3.61111
10188398	3.77778
10188607	3.61111
10188747	3.61111
10188753	3.61111
10188758	3.61111
10188790	3.61111
10188916	3.61111
10188932	9.44444
10189075	6.38889
10189097	6.72222
10189112	6.94444
10189403	8
10189479	7.91667
10189579	7.58333
10189645	7.58333
10189655	7.58333
10189699	7.58333
10189741	7.58333
10189749	7.58333
10189752	7.58333
10190008	7.58333
10190022	7.58333
10190027	7.58333
10190104	7.58333
10190143	7.58333
10190154	7.58333
10190450	7.58333
10190451	7.58333
10190469	7.58333
10190584	9.02778
10190601	8
10190627	8.16667
10190662	8.27778
10190695	8.08333
10190703	8
10190951	8.16667
10191026	8
10191071	8
10191092	8
10191110	10.2222
10191283	15.6111
10191389	15.1944
10191395	13.1389
10191403	13.0833
10191514	12.8889
10191518	11.1667
10191528	10.8333
10191530	10.5
10191539	10.1667
10191540	9.86111
10191552	9.55556
10191553	14.3889
10191586	14.1389
10191589	13.9167
10191593	13.8889
10191680	14.1389
10191794	8.86111
10191823	8.94444
10191824	8.86111
10191874	8.86111
10191879	17.1111
10191899	16.5
10191903	18.3333
10191912	18.1667
10191924	18.1667
10191944	18.1667
10191953	18.1667
10191954	18.1667
10191966	18.1667
10191972	18.1667
10191977	18.1667
10191984	18.1667
10191988	18.1667
10191989	18.1667
10192073	18.1667
10192098	20.1667
10192118	18
10192142	18
10192148	18
10192151	18
10192166	18
10192195	18
10192239	18
10192244	18
10192283	18
10192288	18
10192294	18.5
10192383	18.5833
10192398	19.5556
10192489	10.4444
10192499	10.4444
10192522	10.4444
10192588	10.4444
10192613	11.7222
10192650	8.27778
10192879	7.61111
10193223	10.2778
10193323	8.72222
10193448	8.72222
10193526	9.13889
10193562	11.6944
10193563	10.1944
10193628	10.1389
10193649	10.1389
10193774	10.1389
10193776	10.1389
10193826	10.3611
10193907	10.7778
10194005	8.41667
10194020	8.41667
10194023	8.72222
10194029	8.41667
10194064	8.63889
10194098	9.52778
10194202	8.69444
10194300	8.77778
10194324	8.69444
10194355	8.69444
10194365	8.69444
10194486	8.69444
10194510	8.69444
10194563	8.69444
10194589	8.69444
10194598	10.4444
10194740	10.0278
10194741	9.52778
10194833	9.52778
10194997	9.86111
10195039	11.1111
10195103	10.1389
10195109	8.80556
10195110	8.80556
10195156	8.80556
10195267	8.88889
10195278	8.86111
10195314	8.55556
10195683	9.77778
10195970	9.58333
10195971	9.58333
10195992	9.58333
10196002	9.58333
10196013	9.58333
10196014	9.58333
10196023	9.63889
10196030	4.72222
10196036	4.88889
10196142	4.91667
10196164	4.30556
10196180	4.05556
10196228	3.94444
10196324	4.19444
10196360	1.25
10196428	1.30556
10196504	1.86111
10196548	1.80556
10196605	1.80556
10196621	2.5
10196635	2.80556
10196717	1.91667
10196831	2.25
10196834	2.05556
10196951	2.02778
10196963	2.02778
10197496	2.16667
10197572	2.16667
10197573	2.41667
10197581	2.58333
10197645	2.08333
10198605	2.47222
10198641	3.58333
10198811	2.97222
10198826	3.05556
10198919	3.11111
10199177	2.77778
10199303	2.36111
10199307	1.58333
10199329	1.58333
10199339	1.58333
10199355	1.58333
10199406	1.58333
10199424	1.58333
10199443	1.58333
10199520	1.58333
10199606	1.58333
10199653	1.80556
10201303	2.63889
10201622	4.69444
10201690	4.52778
10201795	3.66667
10201798	3.66667
10201816	4.58333
10201835	5.11111
10201843	4.47222
10201863	9.36111
10202071	8.86111
10202101	8.86111
10202159	8.86111
10202243	8.86111
10202259	8.86111
10202302	8.86111
10202315	8.86111
10202329	8.86111
10202339	8.86111
10202345	8.86111
10202348	11.0556
10202452	4.91667
10202453	5.72222
10202530	3.16667
10202570	4.25
10202599	3.61111
10202619	2.86111
10202656	4.36111
10202675	4.02778
10202691	3.83333
10202692	3.44444
10202835	3.63889
10202900	5.16667
10202935	3.05556
10203008	3.02778
10203170	2.52778
10203172	3.33333
10203303	1.47222
10203314	2.86111
10203395	2.69444
10203401	2.52778
10203407	2.36111
10203482	4.08333
10203539	3.52778
10203584	3.55556
10203585	2.5
10203589	2.69444
10203929	3.69444
10203955	1.61111
10204092	1.80556
10204177	1.66667
10204178	3.27778
10204422	2.02778
10204432	1.94444
10204456	2.30556
10204483	2.30556
10204558	2.36111
10204606	3.27778
10204660	2.91667
10204804	1.91667
10205132	2.13889
10205191	1.88889
10205295	1.66667
10205738	1.97222
10205832	1.63889
10205938	1.38889
10206235	1.77778
10206291	1.33333
10206449	1.77778
10206597	1.5
10206699	1.91667
10206719	1.83333
10206720	1.63889
10206723	1.88889
10206846	1.86111
10206885	1.86111
10206888	2.27778
10206889	1.33333
10206928	1.33333
10207167	1.47222
10207206	1.38889
10207280	1.33333
10207305	1.33333
10207355	1.63889
10207593	1.5
10207639	1.91667
10207769	0.555556
10207794	0.5
10207844	1.19444
10208128	1.02778
10208393	0.944444
10208483	0.888889
10209185	1.88889
10209519	1.69444
10209669	2.97222
10209721	1.88889
10209748	1.72222
10209945	2.27778
10210152	2.25
10210257	1
10210266	1
10210268	1.63889
10210318	1.55556
10210346	1.30556
10210412	0.666667
10210418	0.666667
10210445	0.666667
10210449	1.77778
10210454	1.80556
10210561	1.36111
10210855	1.52778
10210872	3.97222
10210952	3.22222
10211130	3.22222
10211475	4.66667
10211603	3.16667
10211773	3.55556
10211777	2.02778
10211804	1.69444
10211831	1.11111
10211834	1.41667
10211956	1.94444
10211959	0.972222
10211993	1.30556
10213140	1.44444
10213230	1.47222
10213383	1.94444
10213650	1.69444
10213761	1.33333
10213894	2
10214129	1.33333
10214189	1.5
10214385	1.72222
10214643	1.80556
10214663	1.19444
10214684	1.66667
10214689	2.02778
10214788	1.69444
10214791	1.58333
10215022	1.22222
10215213	2.08333
10215298	1.5
10215373	2.25
10215401	1.77778
10215409	2.55556
10215490	2.69444
10215503	1.72222
10215696	2.27778
10215710	1.94444
10215734	2.77778
10216164	1.94444
10216248	1.94444
10216316	8.66667
10216327	5.75
10216339	5.75
10216340	5.75
10216550	5.75
10216714	6.66667
10216853	5.44444
10216881	5.63889
10216883	5.5
10216919	3.22222
10217017	4.38889
10217111	1.69444
10217138	2.08333
10217150	1.02778
10217380	1.47222
10217451	1.77778
10217985	1.41667
10217986	1.11111
10218116	3.08333
10218573	2.30556
10218778	3.02778
10219748	2.97222
10219760	2.47222
10219945	2.97222
10219964	1.94444
10220121	2.11111
10220868	2.08333
10220903	0.694444
10220924	0.305556
10221094	2.02778
10221107	1.58333
10221144	2
10221603	2.94444
10221631	2.22222
10221673	2.38889
10221855	2.05556
10222040	3.69444
10222067	2.5
10222248	2.86111
10222569	2.61111
10222606	2.27778
10222658	2.83333
10222697	2.33333
10222816	2.08333
10222835	2.5
10222845	1.33333
10222908	0.972222
10222993	1.61111
10223323	1.80556
10223366	1.72222
10223370	5.88889
10223386	5.30556
10223391	5.02778
10223429	5.22222
10223511	5.22222
10223512	5.52778
10223557	5.91667
10223593	6.52778
10223650	5.22222
10223663	5.41667
10223669	5.63889
10223786	5.75
10223801	4.80556
10223845	1.41667
10223848	2.08333
10223970	2.02778
10224064	2.27778
10224153	1.69444
10224399	1.33333
10224441	1.47222
10224508	0.25
10224601	0.305556
10224603	0.5
10224738	2.88889
10224744	2.36111
10224746	3.47222
10224899	4.22222
10225023	3.86111
10225030	4.22222
10225784	3.22222
10225804	3.22222
10225824	3.88889
10225855	1.97222
10225904	3.13889
10225916	1.41667
10226052	1.22222
10226062	2.05556
10226091	2.16667
10226207	4.5
10226237	2
10226443	1.94444
10226507	2.75
10226541	3.11111
10226744	2.36111
10226790	1.86111
10226829	2.75
10227054	1.36111
10227189	1.36111
10227232	2.02778
10227259	1.36111
10227556	1.83333
10227569	6.80556
10228150	7.08333
10228268	6.22222
10228289	6.22222
10228583	6.86111
10228733	5.86111
10229229	6.25
10229253	6.02778
10229310	5.47222
10229349	5.80556
10229922	5.11111
10230193	5.05556
10230334	4.83333
10230368	6.91667
10230481	3.47222
10230647	3.36111
10230693	3.25
10230711	3.47222
10230794	4.13889
10230916	6.41667
10230927	2.94444
10231109	3.30556
10231243	3.80556
10231551	3.30556
10231676	3.66667
10231728	3.36111
10231733	3.63889
10231764	7.19444
10232276	5.19444
10232277	8.72222
10232348	9.11111
10232405	8.91667
10232456	8.66667
10232458	8.66667
10232459	8.66667
10232490	8.97222
10232525	9.11111
10232527	8.72222
10232533	8.72222
10232537	7.88889
10232538	9.27778
10232607	9.80556
10232647	10.7778
10232682	10.0278
10232697	10.0278
10232698	10.0278
10232713	10.0278
10232735	10.0278
10232752	10.0278
10232779	10.0278
10232782	10.5278
10233167	10.7778
10233337	11.6667
10233437	10.3333
10233441	7.19444
10233534	6.77778
10233739	7.38889
10233766	6.72222
10233966	3.63889
10234264	3.63889
10234290	4.11111
10234361	1.5
10234375	0.888889
10234378	0.777778
10234401	2.05556
10234445	1.38889
10234667	5.63889
10234673	4.36111
10234896	4.36111
10234899	4.36111
10234902	4.36111
10234961	4.36111
10234967	4.36111
10234973	4.36111
10234978	4.69444
10235204	5.02778
10235208	4.69444
10235274	0.944444
10235348	3.02778
10236049	1.88889
10236117	2.58333
10236371	2.22222
10236378	3.61111
10236895	2.97222
10236955	3.44444
10237038	2.91667
10237362	4.25
10237392	3
10237949	2.58333
10238156	2.63889
10238801	3.25
10238871	2
10238905	1.86111
10239020	2.27778
10239423	1.52778
10239650	1.66667
10239779	3.63889
10239944	1.91667
10240519	1.72222
10240590	1.91667
10240894	3
10241207	1.5
10241357	1.30556
10241525	1.30556
10241704	2.63889
10241973	1.97222
10241993	1.97222
10242003	1.97222
10242068	3.47222
10242399	1.52778
10242826	1.05556
10242860	1.11111
10242946	1.05556
10242973	1.75
10243006	1.72222
10243038	1.83333
10243434	3.41667
10243659	2.72222
10243992	2.86111
10244040	2.61111
10244081	3.77778
10244255	3.41667
10244325	3.25
10244326	2.55556
10244734	2.80556
10244768	2.88889
10244772	2.80556
10244961	2.80556
10245132	2.80556
10245153	2.80556
10245213	2.80556
10245257	2.80556
10245360	3.66667
10245851	2.44444
10245903	2.91667
10245970	2.44444
10246338	2.69444
10246499	2.63889
10246534	3.08333
10247251	2.69444
10247252	2.91667
10247688	3.58333
10247896	3.88889
10248104	3.11111
10248242	3.11111
10248278	3.11111
10248336	3.11111
10248422	3.11111
10248449	3.58333
10248463	3.11111
10248504	3.27778
10248629	3.75
10248829	2.55556
10248895	3
10249295	2.44444
10249433	2.16667
10249665	2.38889
10249687	5.16667
10250337	3.63889
10250339	3.27778
10250345	4.08333
10250356	3.13889
10250544	3.27778
10250896	2.13889
10251248	2.27778
10251343	2.44444
10251363	2.16667
10251411	2.86111
10251777	2.22222
10251843	2.13889
10251859	2.13889
10251865	2.66667
10251956	2.55556
10251978	2.38889
10252072	2.38889
10252101	3.72222
10252244	3.16667
10252333	3.16667
10252335	3.16667
10252365	3.16667
10252493	3.16667
10252923	3.41667
10253050	4.44444
10253373	4.38889
10253464	2.47222
10253769	2.55556
10253871	2.61111
10255511	2.69444
10255915	2.69444
10255932	1.58333
10256570	1.72222
10256579	0.944444
10256585	1.5
10256635	1.63889
10256846	1.63889
10259365	1.66667
10259375	1.63889
10259376	1.69444
10259627	1.72222
10259633	1.36111
10259986	1.66667
10260069	2.27778
10260298	1.97222
10260308	1.97222
10260355	1.97222
10260427	1.97222
10260494	2.08333
10260573	2.77778
10260682	2.22222
10260780	2.5
10260945	2.33333
10261083	2.41667
10261183	2.22222
10261474	1.91667
10261699	1.86111
10261952	3.08333
10262365	1.5
10262457	1.52778
10262518	2.47222
10262564	2.13889
10262615	1.91667
10262624	2.75
10262740	2.27778
10262791	2.36111
10263090	2.47222
10263110	3.11111
10263270	1.94444
10263477	3.77778
10263710	2.44444
10264084	2.63889
10264088	2.63889
10264365	4.52778
10264599	2.47222
10269948	2.52778
10270454	4.41667
10270609	2.61111
10271084	2.61111
10271362	3.25
10271388	3.22222
10271483	3.05556
10271581	3.30556
10271739	0.972222
10271917	0.833333
10272131	0.777778
10272179	1.16667
10272246	1.19444
10272310	1.16667
10272343	1
10272382	2.16667
10272434	1.80556
10272447	2.55556
10272478	3.25
10272660	3.19444
10272695	3.94444
10272739	3.5
10272741	3.47222
10272743	2.61111
10272745	1.97222
10272859	1.5
10272863	1.55556
10272920	2.75
10273178	2.52778
10273457	1.75
10273462	1.91667
10273475	2.38889
10273499	1.72222
10273545	1.72222
10273583	1.72222
10273637	1.72222
10273664	1.72222
10273711	1.88889
10274340	1.83333
10274377	1.66667
10274420	4.16667
10274493	3.75
10274496	3.58333
10274571	3.58333
10274572	3.58333
10274641	3.58333
10274671	3.58333
10274689	4.19444
10274832	1.61111
10275051	1.83333
10275313	1.5
10275453	0.777778
10275647	0.861111
10275727	1.13889
10275985	0.361111
10276050	1.36111
10276169	1.05556
10276378	0.638889
10276470	0.527778
10276585	1.77778
10276656	2.22222
10277007	1.61111
10277235	1.33333
10277238	1.58333
10277263	1.72222
10277333	2.94444
10277496	1.33333
10277508	1.08333
10278480	0.916667
10278583	0.916667
10280722	0.916667
10280786	2.36111
10280965	2.30556
10281159	2.75
10281289	2.22222
10281305	2.05556
10281334	1.41667
10281562	2.30556
10281678	0.333333
10281909	0.305556
10282231	0.25
10282773	0.0833333
10282860	0.0555556
10282933	0.0833333
10283105	1.30556
10283305	1.08333
10283324	0.694444
10283365	0.861111
10283477	1.36111
10283478	0.5
10283494	1.19444
10283521	0.722222
10283532	0.777778
10283534	0.833333
10283562	2.08333
10283702	1.80556
10283961	1.91667
10284035	1.72222
10284050	5.58333
10284374	4.11111
10284379	4.11111
10284464	4.11111
10284738	4.11111
10284842	4.11111
10284908	4.11111
10284916	4.11111
10285508	8.33333
10285540	4.30556
10285745	4.30556
10286151	5.77778
10286709	5.77778
10286835	5.58333
10287084	5.08333
10287090	5.08333
10287122	4.88889
10287182	6.52778
10287480	3.86111
10287513	9.94444
10287597	7.27778
10287604	8.86111
10287610	7.91667
10287645	7.91667
10287933	7.91667
10288006	8.63889
10288056	6.13889
10288212	10.5556
10288311	7.44444
10288465	7.44444
10288703	7.44444
10288793	8
10288843	8.33333
10289167	8.5
10289168	7.58333
10289177	6.16667
10289314	6.16667
10289317	7.16667
10289424	6.19444
10289536	5.91667
10289716	5.91667
10289954	6.38889
10290058	5.69444
10290061	4.47222
10290068	4.47222
10290094	4.47222
10290185	5.08333
10290311	4.80556
10290315	4.80556
10290392	4.80556
10290460	4.80556
10290484	4.80556
10290587	4.80556
10290865	4.80556
10290929	4.80556
10291003	4.80556
10291304	4.80556
10291307	5.08333
10291911	4.47222
10291922	4.47222
10292010	4.47222
10292139	4.47222
10292229	4.52778
10292834	4.36111
10293166	9.16667
10293473	8.63889
10293634	8.61111
10293668	9.02778
10293703	8.61111
10293704	9.22222
10293712	8
10293726	8
10293740	8
10293747	8.30556
10293754	8
10293761	8
10293795	11.4722
10293820	9.22222
10293822	9.22222
10293827	9.22222
10293829	9.77778
10293836	10.5833
10293893	9.55556
10293947	9.19444
10293948	9.19444
10293964	9.55556
10294084	9.94444
10294174	5.75
10294253	5.75
10294254	5.94444
10294353	5.75
10294387	6
10294400	5.77778
10294401	5.97222
10294412	5.86111
10294430	6.08333
10294447	5.77778
10294457	5.97222
10294460	5.58333
10294471	5.58333
10294523	5.58333
10294586	5.69444
10294589	4.36111
10294631	8.38889
10294665	7.27778
10294795	7.27778
10294929	7.69444
10294983	7.27778
10295039	7.27778
10295113	7.38889
10295127	7.27778
10295144	7.27778
10295329	7.72222
10295434	8.02778
10295502	7.66667
10295594	8.75
10295626	5.11111
10295656	4.5
10295777	4.75
10295876	4.38889
10295892	4.5
10295990	4.80556
10296007	4.5
10296070	4.80556
10296148	5.38889
10296260	5.16667
10296262	5.16667
10296272	5.16667
10296275	5.16667
10296276	5.16667
10296294	5.16667
10296296	5.16667
10296299	5.16667
10296307	5.16667
10296432	5.38889
10296433	6.33333
10296550	4.30556
10296562	3.69444
10296771	3.63889
10296772	3.75
10297128	4.05556
10297146	3.22222
10297193	3.33333
10297251	3.77778
10297612	3.66667
10297633	3.66667
10297638	3.66667
10297657	3.66667
10297658	3.66667
10297673	4.47222
10297701	2.25
10297945	2.41667
10298433	1.97222
10299016	1.97222
10299027	2.75
10299458	2.25
10299625	1.94444
10299836	2.08333
10299957	3.13889
10300278	2.66667
10300499	1.77778
10300716	1.77778
10301036	2.75
10301174	1.75
10301313	1.75
10301502	1.69444
10301651	1.75
10301799	2.11111
10301845	1.97222
10301854	1.97222
10301891	1.97222
10301898	1.97222
10301958	2.66667
10301990	1.69444
10302012	1.94444
10302013	1.69444
10302049	1.69444
10302175	1.69444
10302197	2.02778
10302221	2.36111
10302278	0.666667
10302588	0.527778
10302596	3
10302799	1.61111
10302872	1.61111
10303006	1.25
10303141	1.61111
10303176	1.94444
10303206	0.194444
10303245	2.30556
10303313	1.33333
10303403	1.08333
10303456	1.52778
10303525	1.63889
10303613	1.16667
10303648	2.30556
10303824	1.41667
10303865	1.44444
10304120	1.94444
10304177	2
10304397	5.61111
10304500	3.75
10304665	3.52778
10304715	3.52778
10304854	4.13889
10305107	3.33333
10305146	4.38889
10305468	3.83333
10305479	1.63889
10305905	1.80556
10306677	2.83333
10306985	0.611111
10307045	2.75
10307083	1.30556
10307088	1.30556
10307206	2.19444
10307320	2.30556
10307676	1.80556
10307677	1
10307701	0.611111
10307784	3.88889
10308441	2.91667
10308786	2.86111
10308982	3.72222
10308998	2.13889
10309009	2
10309682	3.63889
10310084	2.80556
10310122	2.69444
10310130	2.66667
10310166	2.91667
10310196	8.44444
10310206	19.9444
10310349	19.5833
10310456	19.5833
10310578	19.5833
10310635	19.9444
10310662	20.9444
10310705	20.5833
10310716	20.5833
10310729	20.5833
10310742	20.5833
10310762	20.5833
10310775	20.5833
10311081	20.5833
10311176	21.1667
10311283	19.6111
10311319	19.6111
10311394	26.4722
10311439	24.25
10311450	30.6111
10311472	30.2222
10311517	30.2222
10311549	30.2222
10311574	30.2222
10311586	30.2222
10311587	30.2222
10311657	30.2222
10311739	30.2222
10311746	30.2222
10311809	30.2222
10311821	30.2222
10311890	30.2222
10312025	30.2222
10312099	30.2222
10312154	30.2222
10312197	33.6111
10312303	28.0556
10312307	27.8611
10312346	27.8611
10312440	27.8611
10312446	27.8611
10312447	27.8611
10312470	27.8611
10312614	27.8611
10312821	27.8611
10312883	27.8611
10313196	27.8611
10313239	28.25
10313267	21.3889
10313293	21.3889
10313301	21.3889
10313305	23.3333
10313482	23.5278
10313484	10.4167
10313498	6.44444
10313514	5.61111
10313536	6.83333
10313548	6.44444
10313556	11.8056
10313558	13.3333
10313724	12.8333
10313726	12.3889
10313731	12.3889
10313740	12.3889
10313807	12.3889
10313877	17.6389
10313919	16.4722
10313946	16.4722
10313974	16.4722
10313983	16.4722
10313991	16.4722
10314003	16.4722
10314017	16.4722
10314019	16.5
10314214	16.6667
10314315	15.5833
10314348	7.19444
10314375	9.25
10314522	11.1111
10314629	10.8333
10314846	11
10314881	11.7778
10314885	11.3611
10314913	11.3611
10314934	11.3611
10314947	32.4722
10314948	28.7222
10314954	28.0556
10314977	28.0556
10315105	28.0556
10315111	36.9167
10315151	36.6944
10315166	35.5
10315168	35.5
10315183	37.5
10315186	36.8333
10315187	36.8333
10315215	36.8333
10315240	36.8333
10315251	36.8333
10315275	36.8333
10315280	36.8333
10315281	36.8333
10315374	37.0556
10315375	35.5
10315384	36.6667
10315450	42.75
10315461	38.1944
10315531	38.1944
10315627	38.1944
10315628	38.1944
10315635	38.1944
10315646	38.1944
10315687	41.0833
10315775	39.3333
10315802	39.3333
10315817	39.3333
10315971	39.3333
10316012	39.3333
10316101	39.3333
10316117	39.3333
10316134	39.3333
10316158	39.3333
10316217	39.3333
10316258	39.3333
10316315	39.3333
10316335	39.5556
10316347	37.1111
10316377	37.1111
10316441	37.1111
10316448	37.1111
10316456	37.3333
10316457	37.1111
10316522	37.1111
10316611	38.3611
10316652	37.9444
10316653	29.4444
10316761	29.25
10316776	31.3889
10316808	26.5278
10316857	18.9444
10316891	19.1389
10316940	25.3611
10316949	14.2222
10316953	13.8056
10317023	13.8056
10317043	14.5833
10317090	13.6944
10317109	12.4444
10317155	12.0556
10317158	12.0556
10317226	12.0556
10317331	14.6667
10317430	12.6944
10317456	12.6944
10317459	12.6944
10317535	12.6944
10317558	12.6944
10317571	12.9167
10317596	11.1944
10317690	19.3333
10317771	8.33333
10317889	13.1667
10317902	12.4444
10317964	12.6667
10317970	18
10318265	16.8611
10318317	20.8889
10318372	19.1389
10318447	19.1389
10318473	20.0278
10318484	19.8056
10318489	19.8056
10318509	19.8056
10318512	19.8056
10318589	19.8056
10318709	20.6944
10318751	19.3611
10318832	19.3611
10319141	19.3611
10319157	20.6944
10319211	19.8056
10319215	19.8056
10319257	19.8056
10319268	19.8056
10319325	19.8056
10319344	29.0278
10319390	12.9167
10319391	12.9167
10319404	13.1389
10319411	12.9167
10319449	12.9167
10319471	18.75
10319606	14.4167
10319928	14.4167
10319981	14.4167
10320133	14.4167
10320379	14.4167
10320469	14.4167
10320470	38.8889
10320537	33.0556
10320596	33.0556
10320609	33.0556
10320756	33.0556
10320766	33.0556
10320796	33.0556
10320797	33.5
10320833	32.1667
10320843	34.8333
10320889	34.3889
10320963	34.3889
10321035	34.3889
10321040	34.3889
10321042	34.3889
10321069	34.3889
10321095	34.3889
10321105	34.3889
10321112	34.3889
10321121	34.3889
10321253	34.3889
10321305	34.3889
10321311	34.6111
10321326	32.3889
10321369	32.1667
10321389	32.1667
10321421	33.1667
10321436	36.5833
10321471	31.3056
10321485	31.3056
10321486	31.3056
10321645	31.5278
10321714	30.8889
10321774	31.5556
10321807	31.3333
10321819	31.3333
10321820	31.3333
10321825	31.3333
10321877	31.5556
10321890	31.25
10322026	31.0278
10322067	31.0278
10322098	33.3889
10322104	12.8611
10322108	12.7778
10322109	12.5
10322114	11.8889
10322116	11.8889
10322120	11.8889
10322172	12.1111
10322173	11.8889
10322206	11.8889
10322217	12.3333
10322230	11.8889
10322314	11.8889
10322315	12.3333
10322342	12.1111
10322350	12.1111
10322364	12.1111
10322452	13.0278
10322557	1.52778
10322600	2.58333
10322890	1.83333
10322926	1.83333
10323001	2.02778
10323068	1.83333
10323324	2.38889
10323332	0.722222
10323389	0.722222
10323450	2.16667
10323499	2.13889
10323501	0.75
10323503	0.5
10323540	0.722222
10323621	0.194444
10323634	0.166667
10323794	0.0277778
10323813	0.0277778
10323856	0.666667
10323989	0.583333
10324243	0.805556
10324248	0.555556
10324290	0.555556
10324353	1.88889
10324392	0.861111
10324394	1.05556
10324399	1.66667
10324429	0.833333
10324433	1.08333
10324435	0.777778
10324508	0.722222
10324652	1.44444
10324662	0.722222
10324669	0.722222
10324671	0.722222
10324689	2
10324693	1.52778
10324704	1.27778
10324797	1.5
10324844	3.02778
10325045	1.61111
10325368	3.13889
10325545	2.25
10325560	2.13889
10325713	1.97222
10325765	3.38889
10325773	1.61111
10325956	1.80556
10325994	2.27778
10326078	3.11111
10326140	3.19444
10326301	3.55556
10326411	3.19444
10326582	3.36111
10326632	3.58333
10326699	2.72222
10326861	3.77778
10326915	1.83333
10326932	2.44444
10326933	4.52778
10326957	5.77778
10327022	5.77778
10327026	7.55556
10327033	7.94444
10327117	7.52778
10327200	7.52778
10327222	7.52778
10327233	7.52778
10327236	10
10327329	7.36111
10327457	6.30556
10327483	6.30556
10327485	7.16667
10327562	6.75
10327610	5.02778
10327612	7.52778
10327712	2.13889
10327903	1
10328085	5.27778
10328236	3.27778
10328460	2.86111
10328560	7.22222
10328569	5.16667
10328609	5.16667
10328610	5.16667
10328615	5.16667
10328626	5.16667
10328632	7.69444
10328635	2.69444
10328639	2.69444
10328692	5.55556
10328699	4.97222
10328835	4.97222
10328887	4.80556
10329025	5.58333
10329210	4.80556
10329309	4.80556
10329418	6.47222
10329512	3.72222
10329530	7.19444
10329539	5.52778
10329572	5.52778
10329576	5.52778
10329592	5.52778
10329683	12.9167
10329844	5.94444
10329849	5.94444
10329860	5.94444
10329866	5.94444
10329964	6.36111
10330222	4.97222
10330265	4.97222
10330268	5.58333
10330277	5.27778
10330290	4.97222
10330316	3.86111
10330329	2.72222
10330461	2.61111
10330552	2.61111
10330638	3.63889
10330652	2.22222
10330788	2.77778
10330791	3.91667
10330868	3.19444
10330872	3.11111
10330874	3.11111
10330974	3.11111
10331019	5.16667
10331064	3.47222
10331086	3.88889
10331087	3.52778
10331131	3.05556
10331148	3.25
10331305	3.16667
10331322	3.86111
10331332	3.16667
10331375	9.38889
10331485	6.66667
10331490	6.66667
10331579	6.66667
10331580	6.66667
10331665	6.66667
10331735	6.66667
10331798	6.66667
10331806	6.66667
10331892	6.66667
10331906	8.02778
10331981	7.11111
10332032	5.58333
10332046	6.05556
10332237	4.47222
10332265	4.47222
10332321	4.88889
10332323	4.25
10332383	3.83333
10332414	3.83333
10332423	4.30556
10332471	4.05556
10332578	4.47222
10332625	7.80556
10332639	4.77778
10332667	4.77778
10332737	4.77778
10332758	4.77778
10332825	4.77778
10332826	4.77778
10332998	4.77778
10333035	5.02778
10333062	3.61111
10333169	4.36111
10333226	3.61111
10333267	3.36111
10333313	5.30556
10333392	3.52778
10333451	3.69444
10333604	4.36111
10333688	4.19444
10333744	7.61111
10333825	6.19444
10333851	5.63889
10333854	6.08333
10333869	6.27778
10333870	5.55556
10333878	5.88889
10333885	5.27778
10333930	6.55556
10333931	4.55556
10333961	4.55556
10334095	6.38889
10334137	4.55556
10334172	4.55556
10334289	7.19444
10334394	7.05556
10334399	7.02778
10334414	6.86111
10334622	8.38889
10335040	6.58333
10335079	6.88889
10335575	7.83333
10335909	7.25
10335940	7.25
10335941	7.25
10335949	7.66667
10336103	10.0278
10336185	6
10336303	6
10336541	6
10336909	6.72222
10336919	6.5
10336998	4.94444
10337340	4.94444
10337393	4.94444
10337589	4.75
10337617	2.69444
10337645	2.66667
10337660	1.97222
10337663	2.02778
10337686	2.61111
10337727	1.36111
10337840	0.305556
10338034	0.805556
10338065	0.166667
10338079	0.388889
10338172	5.52778
10338323	4.08333
10338484	4.08333
10338486	7.22222
10338515	8.44444
10338516	7.72222
10338655	8.27778
10338709	8.27778
10338804	8.08333
10339242	8.08333
10339321	8.77778
10339325	8.22222
10339326	7.16667
10339337	7.52778
10339391	8.47222
10339402	7.94444
10339425	7.77778
10339580	7.61111
10339714	11.3056
10339813	6.52778
10339825	7.05556
10339911	6.86111
10339938	6.86111
10339982	8.38889
10340069	7.02778
10340248	7.55556
10340660	5.38889
10340662	5.38889
10340822	5.44444
10340981	6.30556
10341166	4.22222
10341426	4.97222
10341533	3.61111
10341564	3.38889
10341575	3.52778
10341584	3.97222
10341610	4.97222
10341943	4.61111
10342071	4.80556
10342508	5.33333
10342527	4.83333
10342587	5.02778
10342610	4.11111
10342649	4.44444
10342802	4.08333
10342820	4.58333
10342860	3.30556
10343169	3.47222
10343352	4.72222
10343412	2.19444
10344024	2.77778
10344336	3.91667
10344343	2.22222
10344555	2.36111
10344563	3.47222
10344693	3.80556
10344699	3.02778
10344847	2.91667
10345429	5.47222
10345481	3.97222
10345886	4.08333
10345888	2.47222
10345996	3.33333
10345999	1.61111
10346002	2.19444
10346202	1.47222
10346870	1.13889
10346872	2.88889
10346877	2.97222
10346879	3.66667
10347102	3.30556
10347157	3.91667
10347971	3.13889
10347998	4.25
10348171	3.05556
10348266	2.13889
10348413	3.11111
10348676	2.44444
10348754	2
10348782	2.5
10349040	2.94444
10349315	2.58333
10349319	2.66667
10349431	2.97222
10349612	2.63889
10349695	2.63889
10350112	3
10350308	3.61111
10350360	2.83333
10350410	2.66667
10350417	3.52778
10350511	3.36111
10350547	2.66667
10350570	4.75
10350583	4.02778
10350606	3.41667
10350663	3.13889
10350702	5.86111
10350752	4.66667
10350786	4.61111
10350804	4.02778
10350838	4.94444
10350972	4.5
10351067	5.52778
10351097	3.97222
10351122	2.52778
10351142	2.88889
10351172	2.52778
10351176	3.13889
10351192	2.88889
10351213	2.94444
10351227	3.13889
10351260	3.08333
10351280	2.61111
10351281	2.27778
10351286	2.27778
10351305	1.91667
10351311	1.91667
10351315	2.25
10351317	2.02778
10351333	0.805556
10351352	0.5
10351372	0.388889
10351376	0.611111
10351378	0.388889
10351379	0.75
10351393	1.13889
10351474	1.38889
10351476	1.08333
10351491	0.777778
10351495	1.36111
10351496	1.13889
10351497	0.916667
10351539	1.25
10351606	2.27778
10351702	1.22222
10351804	1.52778
10351945	2.61111
10352046	2.08333
10352315	1.47222
10352373	2.52778
10352418	1.61111
10352646	1.88889
10352733	2.02778
10352769	2.86111
10352970	2.5
10352982	3.27778
10353029	2.97222
10353049	3.72222
10353238	2.13889
10353276	2.13889
10353422	2.63889
10353423	1.80556
10353462	1.88889
10353469	0.5
10353511	0.611111
10353521	1.33333
10353539	1.05556
10353544	1.02778
10353549	1.02778
10353550	1.27778
10353573	1.13889
10353577	1.27778
10353763	1.61111
10353764	0.527778
10353767	0.5
10353770	0.472222
10353801	1.27778
10354326	0.138889
10354411	1.63889
10354643	1.13889
10354653	1.19444
10354829	2.30556
10354895	1.94444
10355120	1.94444
10355259	2.22222
10355264	2.36111
10355453	2.22222
10355484	3.97222
10355602	3.38889
10355696	3.22222
10355997	2.97222
10356068	2.97222
10356156	3.19444
10356197	2.94444
10356513	3.22222
10356568	3
10356569	3
10356610	3
10356615	3
10356619	3
10356677	3
10356687	3.08333
10356738	3.19444
10356818	4.5
10356931	1.36111
10356948	1.38889
10356951	2.41667
10357165	1.75
10357314	1.75
10357322	1.75
10357352	2.69444
10357446	0.5
10357519	2.44444
10357616	1.94444
10357661	1.94444
10357671	1.94444
10357901	1.94444
10358150	2.72222
10358203	1.94444
10358232	1.94444
10358255	1.94444
10358284	1.94444
10358530	1.94444
10358739	2.16667
10358977	2.86111
10359003	1.80556
10359115	2.38889
10359189	2.55556
10359221	3.25
10359223	2.58333
10359237	2.52778
10359337	2.13889
10359440	2.13889
10359635	2.13889
10359677	2.27778
10359876	2.13889
10359894	2.13889
10359978	2.13889
10359985	3.41667
10360194	0.222222
10360203	0.166667
10360282	1.80556
10360362	3.02778
10360520	2.91667
10360985	3.52778
10361060	3.13889
10361062	2.36111
10361064	1.94444
10361066	2.08333
10361115	2
10361132	1.80556
10361138	1.58333
10361541	1.36111
10361578	0.916667
10361608	1.08333
10361760	1.58333
10361769	0.138889
10362066	1.97222
10362075	1.27778
10362237	1.25
10362299	3.52778
10362572	2.63889
10362651	2.58333
10362741	3.08333
10362782	2.58333
10363128	2.58333
10363143	2.75
10363337	2.69444
10363352	1.25
10363469	0.194444
10363483	0.916667
10363641	1.47222
10363782	0.972222
10363820	0.972222
10363933	1.5
10364203	1.63889
10364420	0.527778
10364536	1.44444
10364570	1.52778
10364691	1.11111
10364787	1.36111
10364857	1.94444
10365003	1.91667
10365200	1.47222
10365443	1.55556
10365746	1.66667
10365918	0.638889
10366266	0.722222
10366286	0.833333
10366547	0.638889
10367039	0.555556
10367302	1.66667
10367388	2.08333
10367389	2.27778
10367453	2.27778
10367460	2.13889
10367466	2.13889
10367730	3.36111
10367765	3.36111
10367919	3.08333
10368112	2.83333
10368220	3.58333
10368358	2.02778
10368416	2.94444
10368672	2.19444
10369261	2.77778
10369289	1.08333
10369368	1.47222
10369393	0.555556
10369394	0.0833333
10369446	0.0833333
10369604	2.69444
10369617	1.58333
10369672	1.63889
10369728	2
10369775	1.77778
10369849	1.5
10369955	1.55556
10370226	1.63889
10370282	2.02778
10370401	0.361111
10370403	0.555556
10370729	0.444444
10370913	0.5
10371248	0.75
10371259	0.138889
10371349	2
10371627	1.02778
10371658	0.888889
10371700	1.38889
10371713	1.02778
10371983	4.66667
10372162	3.38889
10372217	4.91667
10372284	3.80556
10372645	3.94444
10373160	3.80556
10373323	5.69444
10373677	5.72222
10373756	4.30556
10373799	4.86111
10374099	5.72222
10374223	4.5
10374249	4.80556
10374406	5.05556
10374630	3.91667
10374781	3.83333
10375102	3.52778
10375208	3.30556
10375249	3.30556
10375908	4.16667
10375924	3.44444
10375958	4.44444
10376177	4.16667
10376190	3.94444
10376197	3.63889
10376304	3.5
10376528	4.38889
10376930	3.63889
10376941	3.38889
10377099	3.63889
10377242	3.52778
10377502	4
10377558	3.11111
10377811	3.86111
10378235	4.75
10378361	4.33333
10378473	3.36111
10378569	3.63889
10378650	3.38889
10378875	4.52778
10379118	2.80556
10379256	3.44444
10379354	3.13889
10379381	2.36111
10379409	2.33333
10379414	3.33333
10379432	2.13889
10379513	2.47222
10379676	2.47222
10379802	2.75
10379847	2.55556
10379943	3.75
10379962	1.97222
10380069	2
10380218	1.61111
10380219	1.63889
10380225	1.75
10380340	1.41667
10380341	1.75
10380515	1.41667
10380715	1.08333
10380719	0.861111
10380778	1.5
10380786	0.888889
10381029	0.888889
10381134	1.19444
10381449	1.08333
10381711	0.972222
10381767	0.972222
10381780	3.94444
10381783	2.22222
10381844	2.22222
10381860	2.22222
10381868	2.55556
10381996	2.08333
10382073	2.69444
10382086	1.80556
10382120	1.61111
10382324	2.08333
10382376	2.55556
10382727	2.08333
10382748	2.88889
10382816	2.80556
10382862	3
10382863	2.27778
10382864	2.27778
10383080	3.11111
10383175	2.77778
10383205	1.94444
10383371	4.66667
10383444	2.83333
10383465	2.52778
10383473	3.38889
10383696	2.75
10383804	2.52778
10383810	3.02778
10383870	3.72222
10384039	2.83333
10384261	2.83333
10384283	3
10384353	6.27778
10384389	5.08333
10384530	5.08333
10384588	5.08333
10384616	5.08333
10384705	5.08333
10384800	5.08333
10384809	5.08333
10384820	5.08333
10385017	5.63889
10385035	4.69444
10385087	4.38889
10385129	4.58333
10385249	6.38889
10385263	3.30556
10385266	3.30556
10385687	3.72222
10386179	1.97222
10386279	2.22222
10386296	2.5
10386523	3.44444
10386626	1.86111
10386646	1.61111
10387054	1.69444
10387162	2.47222
10387193	1.58333
10387747	1.55556
10387808	2.97222
10387953	1.5
10388157	1.22222
10388169	1.69444
10388212	1.38889
10388318	1.52778
10388521	3.58333
10388630	1.13889
10388702	1.88889
10389030	2.33333
10389257	2.69444
10389320	2.05556
10389391	1.08333
10389621	1.08333
10389741	1.72222
10389755	1.16667
10390064	0.666667
10390101	1.33333
10390107	1.13889
10390153	4.11111
10390379	5.30556
10390493	5.05556
10390709	4.66667
10390868	4.66667
10390933	4.66667
10391030	4.66667
10391256	4.66667
10391402	4.66667
10392024	6
10392091	4
10392092	4
10392313	4.55556
10392538	3.08333
10392931	3.22222
10392933	3.72222
10392976	2.5
10393064	2.77778
10393093	3.44444
10393339	2.86111
10393340	3.13889
10393408	4.41667
10393581	3.69444
10393887	3.75
10393949	3.69444
10394053	3.72222
10394139	3.69444
10394154	2.77778
10394181	4.02778
10394380	3.38889
10394491	3.38889
10394507	4.41667
10394689	1.77778
10395158	1
10395228	1.69444
10395379	1.58333
10395506	1.75
10395694	2.27778
10395856	1.5
10395999	1.94444
10396085	3.11111
10396104	1.22222
10396148	0.972222
10396216	2.11111
10396226	0.777778
10396795	1.77778
10397399	0.722222
10397492	1.52778
10397771	1.08333
10397911	3.97222
10397938	2.75
10398538	2.55556
10398626	2.75
10398706	2.41667
10398712	3.33333
10398767	2.11111
10399202	2.47222
10399383	2.05556
10399462	0.638889
10399605	0.388889
10399656	1.27778
10399756	0.472222
10399915	0.305556
10399919	1.08333
10399928	0.5
10399937	0.194444
10399941	0.333333
10400065	1.05556
10400716	0.25
10400719	1.77778
10400770	2.13889
10400799	1.63889
10401204	2.25
10401268	2.72222
10401922	2.77778
10402599	1.47222
10402783	3.44444
10402792	2.33333
10402807	2.5
10402812	2.5
10402813	2.33333
10402817	2.94444
10403096	2.05556
10403383	2.66667
10403421	1.91667
10403429	0.888889
10403716	1.52778
10404101	1.05556
10404124	0.944444
10404137	0.888889
10404653	1.38889
10405011	0.916667
10405031	0.694444
10405094	0.916667
10405305	1.22222
10405409	2.41667
10405630	2.25
10405953	2.63889
10406239	1.61111
10406364	1.91667
10406365	1.86111
10406446	1.77778
10406475	4.08333
10407013	2
10407044	2.08333
10407714	4.13889
10407933	3.63889
10408098	4.38889
10408201	4.13889
10408212	3.52778
10408284	2.91667
10408285	2.69444
10408304	4.13889
10408307	2.75
10408329	2.30556
10408685	2.16667
10408973	2.11111
10409014	2.33333
10409057	2
10409118	2.38889
10409215	3.38889
10409619	2.47222
10409739	2.47222
10409749	3.47222
10410080	3.61111
10410522	2.13889
10410529	2.66667
10410769	2.41667
10410860	2.25
10410914	0.527778
10411028	0.805556
10411330	0.0555556
10411465	0.472222
10412315	0.722222
10412593	0.722222
10413109	0.861111
10413238	2.11111
10413377	0.916667
10413388	1.02778
10413415	1.19444
10413863	1.02778
10413944	0.638889
10414047	0.111111
10414437	0.694444
10414619	0.277778
10414637	0.694444
10414655	0.694444
10414895	1.25
10415095	0.861111
10415955	1.11111
10416182	2.75
10416191	2.52778
10416358	2.19444
10416483	2.19444
10416543	2.38889
10416742	2.19444
10417127	4.5
10417162	1.33333
10417165	1.33333
10417168	1.33333
10417218	1.77778
10417329	1.27778
10417374	0.527778
10417520	1.08333
10417617	0.527778
10417927	0.527778
10418091	2.80556
10418273	1.77778
10418385	1.72222
10418853	2.27778
10418857	6.52778
10418861	6.02778
10418865	6.02778
10418869	6.02778
10418873	6.02778
10418877	6.02778
10418881	6.02778
10418884	6.38889
10418917	6.19444
10418940	6.19444
10419365	6.97222
10419429	5.86111
10419934	5.16667
10420060	5.16667
10420828	6.05556
10420946	0.305556
10420951	2.91667
10421029	2.25
10421031	2.61111
10421043	3.63889
10421083	3.13889
10421085	3.05556
10421218	3.22222
10421394	2.69444
10421407	2.69444
10421680	2.44444
10421714	4.5
10421813	3.66667
10421884	3.66667
10422018	3.88889
10422030	4.97222
10422048	3.91667
10422114	3.44444
10422252	3.30556
10422326	4.30556
10422415	1.94444
10422902	2.61111
10422913	0.5
10423244	0.5
10423367	0.5
10423368	0.5
10423392	1.05556
10423462	0.5
10424121	0.5
10424161	0.611111
10424308	0.777778
10424313	0.333333
10424391	0.5
10424536	0.444444
10424581	0.138889
10425004	0.444444
10425005	0.583333
10425170	0.222222
10425871	0.638889
10426192	0.388889
10426340	2.19444
10426465	1.80556
10426524	3.08333
10426532	3.72222
10426609	2.75
10426785	3.38889
10426810	2.58333
10427061	2.58333
10427116	2.58333
10427291	2.58333
10427485	2.58333
10427555	2.88889
10428008	2.58333
10428494	2.58333
10428513	2.88889
10428533	2.58333
10428553	2.58333
10428604	3.05556
10428667	2.58333
10428808	2.58333
10428848	3.05556
10428904	2.58333
10428925	3.91667
10428988	3.25
10429046	3.25
10429059	3.25
10429098	5
10429117	2.75
10429151	2.11111
10429168	2.11111
10429184	1.11111
10429282	1.61111
10429890	1.47222
10430160	2.91667
10430276	2.72222
10430278	2.83333
10430281	4.55556
10433965	4.11111
10433985	4.77778
10433992	4.66667
10433999	4.88889
10434001	4.77778
10434032	3.36111
10434137	3.52778
10434217	3.55556
10434232	4.52778
10434239	4.72222
10434252	4.11111
10434361	4.33333
10434379	2.86111
10434381	2.36111
10434386	2.41667
10434619	3.02778
10434674	1.33333
10434737	1.83333
10434794	1.36111
10434825	2.30556
10434990	2.83333
10435059	2.08333
10435074	2.16667
10435211	3.5
10435253	1.19444
10435408	4.86111
10435531	3.63889
10435729	3.63889
10435882	3.72222
10435932	4.19444
10436082	4.02778
10436128	4.05556
10436159	4.19444
10436175	4.30556
10436627	4.41667
10436829	3.25
10436838	2.63889
10436860	2.02778
10437307	2.30556
10437361	1.19444
10438426	1.25
10438498	3.19444
10438683	0.944444
10438765	1.05556
10438773	4.13889
10439741	2.13889
10439961	2.13889
10440100	2.13889
10440134	2.38889
10440650	2.83333
10440672	1.27778
10440708	0.75
10440718	0.638889
10440786	0.638889
10441151	0.75
10441170	0.416667
10441186	0.5
10441343	0.777778
10441432	0.194444
10441446	1.61111
10441533	2.02778
10441544	2.55556
10441576	2.41667
10441593	2.41667
10441597	2.41667
10441615	2.41667
10441623	2.55556
10441677	2.41667
10441680	2.55556
10445030	3.44444
10445114	3.25
10445231	2.52778
10445265	2.27778
10445293	1.5
10445301	1.66667
10445313	1.66667
10445314	1.75
10445317	1.83333
10445329	1.22222
10445333	1.22222
10445344	2.19444
10445519	3.30556
10453187	1.52778
10453189	1.52778
10453392	2.58333
10453439	1.41667
10453475	1.36111
10453495	1.02778
10453499	0.416667
10453703	0.833333
10454076	0.166667
10454399	0.416667
10454545	0.166667
10455628	0.194444
10455766	1.41667
10455771	0.138889
10456184	0.138889
10456245	0.527778
10456246	0.527778
10456252	0.25
10456429	0.194444
10456729	0.583333
10456905	0.75
10457038	0.138889
10457237	0.194444
10457282	0.722222
10457322	0.0833333
10457415	0.0833333
10457577	1.11111
10457601	0.444444
10457602	2.94444
10457643	2.44444
10457757	2.44444
10458059	2.44444
10458141	4.19444
10458149	3.16667
10458150	3.16667
10458151	3.16667
10458196	3.88889
10458204	2.52778
10458208	2.5
10458237	5.55556
10458241	1.41667
10458250	1.41667
10458385	2.63889
10458395	1.52778
10458420	2.5
10458445	2.13889
10458602	1.38889
10458651	0.555556
10458773	0.777778
10458888	0.583333
10458998	0.722222
10459169	0.527778
10459229	0.361111
10459326	0.694444
10459604	0.75
10459626	0.277778
10459760	0.583333
10459810	0.194444
10460300	1.44444
10460394	2.16667
10460485	2.08333
10460486	1.55556
10460507	1.75
10460522	3.77778
10460613	2.11111
10460807	1.69444
10461059	1.19444
10461075	1.08333
10461111	1.19444
10461133	1.08333
10461286	1.69444
10461361	1.27778
10461474	1.27778
10461488	1.27778
10461710	1.27778
10461777	1.27778
10461840	1.86111
10461844	1.80556
10462044	0.611111
10462153	1.05556
10462154	1.97222
10462219	2.08333
10462242	1.69444
10462246	1.80556
10462248	1.61111
10462258	2.22222
10462335	2.63889
10462407	1.25
10462623	1.16667
10462881	1
10463010	1.05556
10463014	0.861111
10463247	1.5
10463315	1.22222
10463349	0.833333
10463351	1.38889
10463480	1
10463488	1.13889
10463607	1.75
10463758	1.16667
10463993	2.44444
10464129	0.972222
10464182	1.05556
10464284	1.66667
10464286	0.833333
10464291	2.08333
10464363	2.47222
10465100	1.5
10465119	1.05556
10465258	1.36111
10465267	2.72222
10465438	0.25
10465517	0.527778
10465752	0.833333
10465971	1.05556
10465988	0.666667
10465999	2.13889
10466065	1.61111
10466208	1.36111
10466241	1.36111
10466592	2.66667
10466737	0.666667
10466750	0.833333
10466761	1.58333
10466789	0.861111
10466859	0.861111
10466875	0.972222
10466889	1.02778
10466899	0.777778
10466998	0.777778
10467046	1.11111
10467092	1.36111
10467146	1.55556
10467256	0.75
10467392	0.75
10467424	0.75
10467556	1.11111
10467561	0.75
10467636	0.805556
10467682	1.36111
10468023	1.25
10468024	1.5
10468026	1.58333
10468045	1.25
10468046	1.25
10468062	1.58333
10468065	1.25
10468075	1.91667
10468083	1.58333
10468132	1.58333
10468234	1.58333
10468301	1.91667
10468322	2.47222
10468713	2.13889
10468772	2.58333
10468797	2.58333
10469571	3
10469618	3.30556
10469898	2.22222
10470019	1.91667
10470474	1.47222
10470531	3
10470625	1.5
10470656	1.25
10470816	1.41667
10470915	1.13889
10471083	3.02778
10471205	0.777778
10471249	1.08333
10471253	2.30556
10471278	2.19444
10471447	1.33333
10471463	2.88889
10471735	1.72222
10471918	1.38889
10471956	1.61111
10472021	3.58333
10472063	2.97222
10472100	2.72222
10472184	4.72222
10472563	4.77778
10472568	4.19444
10472570	4.19444
10472575	3.80556
10472580	3.80556
10472593	4.25
10472669	5.61111
10472813	4.13889
10472978	3.05556
10473031	3.30556
10473037	2.66667
10473047	1.97222
10473152	1.61111
10473168	0.555556
10473217	1.13889
10473506	0.722222
10473525	1.36111
10473929	1.52778
10474078	2.16667
10474238	1.94444
10474294	2.86111
10474299	1.97222
10474324	1.97222
10474381	3.88889
10474409	3.08333
10474571	2.94444
10474613	2.61111
10474745	2
10474847	2.16667
10474862	0.944444
10474895	2.69444
10474947	1.44444
10474965	1.83333
10475024	3.11111
10475054	2.27778
10475114	3.22222
10475235	3.47222
10475242	3.91667
10475275	3.52778
10475325	2.97222
10475338	2.97222
10475591	2.97222
10475629	3.38889
10475725	2.58333
10475837	2.44444
10476014	3.77778
10476099	1.88889
10476130	1.86111
10476332	1.69444
10476602	3.77778
10476632	2.16667
10476673	3.66667
10476680	3.75
10476681	2.77778
10476865	2.38889
10476866	2.80556
10476896	3.88889
10476940	4.11111
10477208	2.22222
10477370	2.16667
10477429	2.36111
10477817	6.38889
10477945	7.41667
10486561	7.08333
10486601	7.27778
10486606	7.80556
10486625	6.94444
10486626	6.94444
10486630	6.94444
10486667	7.44444
10486688	6.44444
10486689	6.44444
10486708	6.44444
10486710	6.44444
10486711	6.44444
10486738	6.44444
10486838	6.44444
10487099	6.44444
10487463	6.44444
10487492	6.44444
10487493	6.44444
10487536	6.55556
10487541	7.05556
10487569	6.94444
10487700	14.7222
10487972	14.2222
10488019	14.2222
10488042	14.2222
10489566	18.1389
10489714	15.75
10489826	15.25
10489960	15.25
10490013	15.25
10490085	15.25
10490223	15.25
10490227	15.25
10490237	15.25
10490334	15.25
10490378	15.25
10490379	15.25
10490519	15.25
10490680	15.25
10490704	15.25
10490767	16.9722
10490774	12.7222
10490845	12.7222
10490855	12.7222
10490856	14
10490871	10.2222
10490967	10.2222
10491069	10.2222
10491244	10.2222
10491250	10.2222
10491410	10.5556
10491454	7.11111
10491510	8.27778
10491556	3.41667
10491807	3.41667
10491851	11
10491871	8.11111
10491875	10.7222
10492173	10.3889
10492179	10.3889
10492186	10.3889
10492202	10.3889
10492250	10.3889
10492366	10.3889
10492394	10.3889
10492559	10.3889
10492598	10.3889
10492628	11.7222
10492644	9.77778
10492767	9.77778
10492799	9.77778
10492813	9.77778
10492823	9.77778
10493030	9.77778
10493051	9.77778
10493094	11.4444
10493144	5.38889
10493145	5.38889
10493150	5.38889
10493151	6.88889
10493152	3.22222
10493169	3.30556
10493173	5.69444
10493340	6.47222
10493370	6.72222
10493405	9.22222
10493410	10.5556
10493491	12.9167
10493832	12.3056
10493975	13.6667
10494075	12.8056
10494109	12.5
10494123	12.5
10494145	12.5
10494150	12.5
10494177	12.5
10494199	15.3333
10494260	14.1667
10494288	14.1667
10494315	14.1667
10494316	14.1667
10494322	14.1667
10494326	14.1667
10494330	15.3333
10494363	15.1389
10494368	15.1389
10494377	15.1389
10494390	15.1389
10494394	15.1389
10494398	15.1389
10494401	15.1389
10494466	15.3333
10494477	14.2778
10494486	14.4167
10494551	12.5556
10494586	12.9722
10494665	9.30556
10494969	5.91667
10495024	6.63889
10495172	3.19444
10495211	4.02778
10495469	0.583333
10495947	0.166667
10496320	0.583333
10496372	0.5
10496442	0.277778
10496460	0.0833333
10497094	0.0833333
10497100	0.0833333
10497159	0.0833333
10497697	0.222222
10497714	0.0555556
10497784	0.0555556
10497788	0.611111
10497921	0.5
10498260	0.583333
10498262	0.583333
10498346	1.25
10498407	0.444444
10498651	0.666667
10498673	0.194444
10498736	0.194444
10498842	0.388889
10498987	0.833333
10499011	1.75
10499017	0.638889
10499148	0.666667
10499167	1.55556
10499244	0.694444
10499281	1.94444
10499498	1.11111
10499509	1
10499912	2.05556
10499985	0.916667
10500010	1.36111
10500129	0.361111
10500244	0.361111
10500463	0.944444
10500525	0.361111
10500835	0.416667
10500887	2.08333
10500976	1.22222
10500979	0.833333
10501034	1.16667
10501093	1.25
10501115	1.80556
10501408	0.305556
10501891	0.305556
10501943	0.555556
10501999	1.19444
10502134	0.944444
10502247	0.944444
10502275	0.944444
10502570	2.47222
10502803	1.41667
10502843	1.41667
10503059	1.41667
10503105	1.47222
10503263	2.38889
10503449	1.11111
10503504	1.13889
10503524	0.861111
10503613	3.25
10503949	1.16667
10504094	1.5
10504883	1.52778
10504894	1.25
10504939	2.22222
10504958	0.472222
10505054	1.02778
10505061	0.472222
10505400	0.916667
10505408	0.138889
10505422	0.694444
10505427	1.33333
10505583	1.16667
10505713	0.777778
10505990	0.694444
10505997	1.5
10506014	0.555556
10506052	1.47222
10506138	0.166667
10506206	1
10506318	0.0277778
10506319	0.111111
10506572	0.444444
10506624	0.0277778
10506669	2.83333
10506832	3.30556
10506834	4.36111
10506836	4.63889
10506838	5.36111
10506844	4.66667
10506846	3.97222
10506848	4.80556
10506850	4.27778
10506852	4.27778
10506854	4.27778
10506856	4.27778
10506858	4.27778
10506912	4.75
10506975	4.11111
10507136	1.88889
10507175	2.30556
10507198	0.472222
10507339	0.0833333
10507340	0.138889
10507580	0.861111
10507805	0.194444
10507868	0.138889
10508076	1.05556
10508405	0.666667
10508614	0.666667
10508736	0.666667
10508782	1.75
10508792	0.25
10508796	0.0555556
10508832	0.472222
10508998	0.0555556
10509604	0.0555556
10509896	0.222222
10510117	0.666667
10510164	0.0833333
10510399	0.833333
10510445	0.0833333
10510595	0.5
10510617	0.361111
10510686	0.194444
10510742	0.194444
10510793	0.583333
10510903	0.194444
10511046	0.194444
10511179	0.972222
10511276	0.194444
10511439	0.722222
10511543	0.194444
10511817	0.25
10512037	0.861111
10512129	0.0277778
10512204	0.861111
10512367	0.0555556
10512405	0
10513100	3.19444
10513377	1.47222
10513481	1.44444
10513504	1.38889
10513611	1.30556
10513699	0.916667
10513700	1.72222
10515320	0.638889
10515338	0.25
10515365	0.0277778
10515519	0.555556
10515683	0.138889
10515768	0.0555556
10515770	0.0555556
10515849	0.0833333
10516317	0.0833333
10516325	0.0277778
10516407	0.0277778
10516574	0
10516665	0.277778
10516741	0.25
10517050	0.583333
10517149	1.41667
10517994	0.555556
10518023	0.555556
10518350	1.47222
10518712	0.333333
10518771	1.55556
10518777	1.02778
10519056	1.91667
10519107	1.91667
10519195	2
10519296	1.75
10519328	1.61111
10519514	1.58333
10519894	1.52778
10519954	1.52778
10520042	2
10520118	2.86111
10520195	1.52778
10520197	1.52778
10520264	2.25
10520423	2.88889
10520482	1.08333
10520486	0.972222
10520538	2.94444
10520560	1.02778
10520698	1.13889
10520761	1.94444
10520774	0.638889
10521028	0.388889
10521098	0.138889
10521124	0.694444
10521423	0.444444
10521492	0.861111
10522071	0.555556
10522205	1.11111
10522227	0.888889
10522240	0.75
10522669	0.694444
10522827	1.72222
10522828	1.69444
10523114	1.55556
10524660	1.88889
10524734	1.88889
10525146	2.55556
10525248	2.72222
10525474	1.16667
10525555	1.83333
10525820	2.38889
10525919	3.05556
10526055	3.30556
10526134	2.55556
10526140	2.55556
10526145	1.91667
10526167	1.27778
10526315	0.694444
10526400	1.33333
10526467	1.16667
10526904	1
10526962	0.944444
10527142	3.16667
10527468	2.66667
10527709	2.91667
10527766	2.66667
10527793	3.16667
10527879	6.05556
10527892	4.52778
10527900	4.52778
10527916	4.52778
10527976	4.52778
10528108	6.02778
10528200	6.19444
10528202	3.5
10528204	5.69444
10528210	5.33333
10528212	5.33333
10528214	5.33333
10528216	6.08333
10528271	6.30556
10528378	4.61111
10528393	4.44444
10528428	4.13889
10528639	4.58333
10529100	3.80556
10529254	3.33333
10529588	2.66667
10530050	2.38889
10530207	2.27778
10530260	1.08333
10530290	1.25
10530735	2.27778
10530932	2.11111
10531060	1.97222
10531220	2.61111
10531453	1.97222
10531492	1.97222
10531647	2.22222
10531782	2.19444
10532049	1.69444
10532134	1.66667
10532414	1.61111
10532533	2.72222
10532612	0.916667
10532629	1.13889
10532997	1.75
10533345	1.66667
10533413	1.22222
10533443	3.58333
10533473	1.77778
10533486	1.77778
10533585	3.58333
10533695	2.5
10533730	3
10533944	3.97222
10534226	4.97222
10534508	2.58333
10534683	2.55556
10534716	3.19444
10534731	2.55556
10535036	2.72222
10535134	1.72222
10535203	4
10535255	1.52778
10535334	1.52778
10535640	1.94444
10536080	1.41667
10536089	2.44444
10536157	2.58333
10536233	2.66667
10536315	1.94444
10536509	1.91667
10536682	2.02778
10536835	1.66667
10537077	1.27778
10537214	2
10537391	1.80556
10537711	2.25
10537950	2.19444
10538115	2.36111
10538278	2.16667
10538279	3.94444
10538298	3.75
10538640	4.22222
10539075	4.33333
10539086	3.61111
10539087	3.61111
10539165	4.27778
10539387	5.08333
10539417	4.33333
10539586	2.77778
10539945	3.63889
10540055	3.19444
10540070	3.05556
10540234	3.33333
10540279	2.47222
10540649	2.58333
10540987	2.75
10541089	1.91667
10541109	1.97222
10541216	0.805556
10541334	3.11111
10541361	2.38889
10542488	2.38889
10542903	2.58333
10542960	3
10543008	2.97222
10543042	3.47222
10543123	3.72222
10543292	2.88889
10543556	3.33333
10543674	2.88889
10543998	2.88889
10544472	2.97222
10544506	2.72222
10544571	3.16667
10544866	2.97222
10545146	2.33333
10545299	2.77778
10545402	2.97222
10545465	3.27778
10545633	2.38889
10545783	2.41667
10545816	2.41667
10545827	2.94444
10545863	2.69444
10545912	2.11111
10545977	2.41667
10546177	2.47222
10546489	3.22222
10546577	2.41667
10546928	1.86111
10547229	2.36111
10547286	2.72222
10547302	1.94444
10547637	1.86111
10547758	3.36111
10547798	2.88889
10547882	2.11111
10547966	2.27778
10548023	3.44444
10548024	2.91667
10548083	3.13889
10548271	2.80556
10548984	2.41667
10549152	2.38889
10549276	2.27778
10549294	2.66667
10549780	2.08333
10549963	3.47222
10550033	1.66667
10550065	1.86111
10550131	2.22222
10550546	0.944444
10550630	1.27778
10550933	0.694444
10551245	0.666667
10551411	2.08333
10551544	2.36111
10551592	2.41667
10551677	2.72222
10551918	2.38889
10551939	2.33333
10552587	2.69444
10552599	2.75
10552703	2.38889
10552728	3.83333
10552832	4.41667
10552890	2.58333
10552907	2.72222
10552913	2.05556
10553212	2.75
10553269	2.61111
10553369	2.72222
10553375	1.88889
10553376	1.69444
10553379	3.11111
10553439	5.33333
10553494	5.13889
10553502	4.83333
10553579	4.75
10553880	4.91667
10554153	5.05556
10554284	8.30556
10554450	7.80556
10554467	7.80556
10554468	7.80556
10554476	7.80556
10554477	7.80556
10554483	7.80556
10554502	7.80556
10554514	7.80556
10554559	7.80556
10554583	7.80556
10554634	7.80556
10554655	7.80556
10554661	8.88889
10554686	8.80556
10554733	7.41667
10554736	6.61111
10554752	6.55556
10554785	6.69444
10554798	5.94444
10554834	5.94444
10554843	5.94444
10554892	5.94444
10554897	5.94444
10554946	5.94444
10555023	6.44444
10555027	4.19444
10555061	4.19444
10555250	4.19444
10555319	4.19444
10555328	4.86111
10555386	2.66667
10555514	2.55556
10555799	3.72222
10555986	3.94444
10556117	3.38889
10556189	3.16667
10556214	4.38889
10556270	2.77778
10556625	2.44444
10556974	3.91667
10557026	4.13889
10557322	4.97222
10557323	4.19444
10557439	3.88889
10557790	3.52778
10558567	3.58333
10558727	2.61111
10559074	3.97222
10560535	1.52778
10560641	1.52778
10560745	0.777778
10560763	0.944444
10560791	0.944444
10560796	0.694444
10560797	0.916667
10560808	0.527778
10560810	1.02778
10560846	0.916667
10561356	1.08333
10561592	1.66667
10561860	0.833333
10561987	1.05556
10562542	1.41667
10562730	1.86111
10562822	1.5
10563035	3.44444
10563294	2.47222
10563301	2.47222
10563330	2.47222
10563332	2.47222
10563354	2.47222
10563378	2.47222
10563460	2.47222
10563472	2.47222
10563499	2.58333
10563981	2.75
10563995	1.58333
10564123	2.08333
10564259	0.611111
10564400	0.0833333
10564425	1.80556
10564506	0.222222
10564581	0.361111
10564793	0.694444
10565097	1.75
10565141	1.52778
10565265	1.5
10565276	1.36111
10565431	1.36111
10565567	1.44444
10565808	1.44444
10566049	3
10566170	1.91667
10566303	3.13889
10566419	2.55556
10566420	2.44444
10566464	2.94444
10566494	2.44444
10566546	2.44444
10566606	4.05556
10566611	3.36111
10566659	2.88889
10566867	2.58333
10567001	2.08333
10567073	2.52778
10567110	2.08333
10567126	1.66667
10567151	2.11111
10567261	4.25
10567278	3.16667
10567304	3.16667
10567305	3.16667
10567360	3.30556
10567514	3.47222
10567602	3.52778
10567609	2.38889
10567720	2.52778
10567859	2.36111
10567885	3.97222
10567912	2.27778
10568085	2.27778
10568110	2.27778
10568114	2.27778
10568196	2.47222
10568199	2.27778
10568247	3.05556
10568425	1.05556
10568469	0.861111
10568565	0.861111
10568708	1.97222
10568995	0.277778
10569071	0.277778
10569074	0.444444
10569075	3.05556
10569186	1.16667
10569659	2.61111
10569944	2.30556
10569948	2.30556
10569954	2.11111
10569956	2.41667
10570129	4.05556
10570778	2
10570944	3.30556
10571823	1.72222
10572413	2.33333
10572733	2.44444
10572917	1.94444
10573416	1.97222
10573417	2.33333
10573802	1.77778
10573870	1.94444
10574006	2.19444
10574206	2.58333
10574259	1.16667
10574769	1.16667
10574995	1.38889
10575005	2
10575466	2
10575558	1.44444
10575801	1.38889
10575802	2.61111
10575911	2.72222
10576015	2.44444
10576879	2.13889
10577287	4.08333
10577289	2.94444
10577291	5.38889
10577299	5.22222
10577303	5.94444
10577385	7.36111
10577809	7.33333
10577816	6.75
10577819	5.80556
10578058	5.77778
10579360	7.05556
10580185	3.27778
10580730	3.13889
10581025	4
10581899	3.38889
10582767	4.16667
10583449	4.13889
10583526	4.5
10584878	5.41667
10585258	3.63889
10585275	3.69444
10585281	3.61111
10585371	3.61111
10585390	3.61111
10585393	3.61111
10585416	3.61111
10585511	3.61111
10585513	3.61111
10585587	4.61111
10585765	3.5
10585818	3.5
10585877	3.5
10585890	3.5
10585909	3.5
10585929	3.5
10585947	4.25
10586051	4.19444
10586167	3.66667
10586176	3
10586229	3.36111
10586336	4.02778
10586367	2.77778
10586457	2.88889
10586469	3.33333
10586664	3
10586769	4.08333
10586774	2.97222
10586810	2.80556
10587006	3.63889
10587020	3.77778
10587049	3.97222
10587393	2.77778
10587766	2.88889
10587850	4.72222
10587857	3.52778
10588541	4.69444
10589077	4.02778
10589085	4.61111
10589475	4.08333
10589690	5.25
10589812	4.69444
10589866	4.69444
10590003	4.58333
10590059	4.58333
10590077	4.58333
10590095	4.58333
10590124	5.83333
10590168	3.77778
10590300	3.77778
10590356	3.77778
10590517	3.77778
10590518	4
10590539	3.19444
10590567	3.47222
10590574	2.55556
10590576	5.22222
10590583	7.36111
10590588	9.25
10590605	7.25
10590614	7.16667
10590671	7.16667
10590699	7.16667
10590712	10.0278
10590755	9.36111
10590758	9.36111
10590761	9.36111
10590772	9.36111
10590779	9.91667
10590823	9.36111
10590825	9.36111
10590852	9.36111
10590980	9.36111
10591023	9.36111
10591110	9.36111
10591174	9.36111
10591216	9.36111
10591240	9.36111
10591328	9.63889
10591353	9.08333
10591384	9.08333
10591491	9.08333
10591514	9.08333
10591534	9.36111
10591575	9.47222
10591934	10.0278
10591988	7.08333
10591990	7.08333
10592094	7.47222
10592190	7.5
10592208	8.44444
10592348	4.55556
10592455	5.25
10592562	5.02778
10592574	5.02778
10592735	5.19444
10592767	5.30556
10592998	5.58333
10593146	4.75
10593331	5.38889
10593450	5.05556
10593590	4.91667
10593602	4.86111
10593780	6.47222
10593910	5.30556
10593939	5.88889
10593943	2.61111
10594005	2.47222
10594009	3.30556
10594016	3.52778
10594148	4.25
10594486	2.69444
10594492	3.66667
10594590	2.52778
10594611	3.05556
10595420	3.41667
10595508	3.55556
10595734	2.33333
10595764	2.16667
10595767	2.58333
10595831	1.58333
10595850	3.77778
10595954	2.52778
10596257	2.30556
10596471	2.52778
10596483	2.69444
10596498	3.08333
10596772	1.69444
10596813	2.22222
10596983	3.22222
10597188	1.52778
10597275	1.44444
10597560	2.25
10597977	1.69444
10597997	2.83333
10598030	0.916667
10598148	1.5
10598156	0.888889
10598234	1.55556
10598247	1.05556
10598254	0.944444
10598287	0.833333
10598464	1.47222
10598491	1.63889
10598499	3.02778
10598915	3.19444
10598952	3.19444
10599330	2.5
10599374	2.55556
10599450	2.77778
10599487	2.33333
10599539	2.08333
10599576	2.27778
10599667	2.72222
10599691	2.16667
10599717	3.25
10599718	1.72222
10599724	2.13889
10599725	1.61111
10599733	1.80556
10599757	1.72222
10599801	2.80556
10599849	3.47222
10599939	2
10599941	2.47222
10599948	1.77778
10599954	1.83333
10599955	2.94444
10599957	1.38889
10599969	1.5
10599973	1.25
10599979	2.75
10599983	3
10599993	5.27778
10600022	5.19444
10601400	4.52778
10601420	4.52778
10601510	4.52778
10601527	4.52778
10601533	8.33333
10601536	5.25
10601779	3.5
10601815	3.5
10601837	9.91667
10601887	7.05556
10602001	6.88889
10602020	5.38889
10602053	4.97222
10602059	4.55556
10602064	4.63889
10602113	4.5
10602413	3.69444
10602479	2.61111
10602486	2.27778
10604811	3.63889
10606070	2.77778
10606466	1.52778
10606660	1.52778
10606727	1.13889
10606908	2.08333
10607077	1.5
10607079	1.66667
10607081	2.41667
10607083	2.05556
10607085	2.27778
10607108	3.61111
10607464	2.72222
10607675	2.80556
10607678	2.72222
10607696	1.88889
10608040	1.55556
10608106	2.58333
10608165	2.47222
10608299	0.972222
10608320	1.66667
10608378	1.13889
10608380	0.833333
10608710	1.52778
10608773	1.36111
10608801	3.44444
10609023	2.66667
10609356	3.33333
10609426	2.41667
10609565	2.41667
10609730	3.25
10609885	2.58333
10610016	2.58333
10610045	2.58333
10610192	2.58333
10610254	2.58333
10610346	3.75
10610415	2.75
10610482	2.75
10610507	2.75
10610571	2.75
10610611	2.80556
10610625	2.72222
10610627	2.97222
10610795	1.80556
10610925	2
10611078	2.55556
10611260	2.63889
10611292	2.55556
10611295	2.55556
10611306	2.55556
10611346	2.55556
10611437	2.86111
10611442	3.75
10611553	3.36111
10611563	3.13889
10611641	2.86111
10611644	2.72222
10611653	2.72222
10611654	2.97222
10611726	2.63889
10611799	2.80556
10611831	3
10611964	2.66667
10612068	2.55556
10612069	2.66667
10612161	2.38889
10612173	2.72222
10612217	2.97222
10612272	2.47222
10612363	2.55556
10612458	2.97222
10612488	4.36111
10612520	3.58333
10612538	2.58333
10612560	2.66667
10612573	2.36111
10612697	3.47222
10612703	1.86111
10612708	1.86111
10613071	1.94444
10613104	2.94444
10613239	1.19444
10613243	1.44444
10613379	2.13889
10613482	1.19444
10613493	3
10613510	2.69444
10613664	2.52778
10613803	3.19444
10613816	2
10613828	2.27778
10613829	2.41667
10613927	2.38889
10613950	0.527778
10613967	1
10613979	0.166667
10613985	0.361111
10614000	0.333333
10614004	1.75
10614411	1.30556
10614674	1.52778
10614842	1.55556
10614887	1.66667
10614901	3.11111
10615072	2.22222
10615285	2.25
10615347	2.58333
10615460	2.41667
10615474	2.69444
10615487	3.44444
10615590	1.97222
10615621	1.63889
10615651	1.77778
10615848	1.44444
10616099	2.16667
10616162	1.52778
10616190	0.777778
10616216	0.666667
10616277	1.44444
10616278	1.91667
10616339	1.44444
10616354	1.38889
10616358	1.44444
10616429	1.38889
10616453	1.38889
10616455	1.47222
10616537	1.27778
10616581	2.05556
10616693	1.36111
10616703	1.61111
10616730	2.80556
10616877	2.08333
10616884	2.08333
10616928	3.30556
10616992	3.16667
10617064	2.86111
10617089	3.63889
10617104	2.58333
10617124	2.58333
10617230	2.58333
10617298	2.63889
10617419	4.63889
10617428	4
10617442	5.02778
10617510	4.11111
10617524	4.05556
10617525	4.05556
10617565	4.36111
10617568	5.02778
10617650	4.13889
10617716	4.44444
10617753	4.13889
10617758	4.41667
10617770	4.25
10617836	4.38889
10617840	4.80556
10617857	2.44444
10617871	3.44444
10617890	0.916667
10617897	1.08333
10618046	1
10618133	2.19444
10618227	0.638889
10618243	1.05556
10618328	3.19444
10618373	1.97222
10618448	1.94444
10618468	1.94444
10618501	3.19444
10618577	2.19444
10618663	2.19444
10618686	2.19444
10618696	2.61111
10618733	2.44444
10618739	1.69444
10618762	2.77778
10618788	2.27778
10618888	3.27778
10618901	1.16667
10618930	1.58333
10618973	1
10619009	1.33333
10619294	2.19444
10619301	1.83333
10619334	1.5
10619453	1.5
10619474	1.5
10619576	1.69444
10619580	2.47222
10619617	2.27778
10619631	2.75
10619632	3.30556
10619901	4.36111
10619925	2.83333
10620018	2.83333
10620138	3.02778
10620246	4.19444
10620264	2.91667
10620319	3.02778
10620474	3.63889
10620608	2.44444
10620650	3.11111
10620677	7.47222
10621212	5.22222
10621236	5.22222
10621253	5.91667
10621260	5.25
10621313	5.25
10621387	16.1667
10621421	12.25
10621440	11.75
10621443	11.75
10621466	12.1667
10621485	19.1667
10621543	18.75
10621611	18.75
10621675	18.75
10621748	18.75
10621749	18.75
10621851	18.75
10621881	18.75
10621979	21.4167
10622078	18.8056
10622087	18.8056
10622096	18.8056
10622116	18.8056
10622167	18.8056
10622225	18.8056
10622227	18.8056
10622282	18.8056
10622287	18.8056
10622288	18.8056
10622332	18.8056
10622542	20.0833
10622546	11.1389
10622684	9.05556
10622721	9.05556
10622729	9.05556
10622748	9.05556
10622857	9.94444
10622932	7.83333
10622997	7.30556
10623045	5.72222
10623078	12.0833
10623099	8.80556
10623188	8.80556
10623385	8.80556
10623471	8.80556
10623486	9.61111
10623501	8.75
10623538	8.05556
10623595	6
10623737	8.80556
10623746	4.97222
10623805	4.97222
10623836	5.19444
10623837	7.80556
10623880	5.02778
10624047	4.86111
10624094	4.75
10624172	9.75
10624244	6.25
10624286	6.91667
10624342	6.38889
10624441	7.22222
10624484	6.33333
10624560	7.22222
10624666	4.72222
10624703	5.72222
10624943	4.22222
10624995	3.44444
10625093	5.77778
10625109	4.44444
10625233	5.05556
10625236	7.88889
10625264	7.30556
10625381	7.30556
10625424	7.30556
10625487	9.08333
10625598	5.52778
10625641	5.63889
10625700	5.47222
10625735	5.47222
10625912	8.94444
10626039	8.61111
10626272	8.30556
10626385	8.30556
10626473	8.30556
10626595	8.30556
10626715	8.5
10626743	5.72222
10626757	14.3333
10626816	13.4444
10626821	13.4444
10626823	13.4444
10626825	13.4444
10626844	13.4444
10626947	13.4444
10626988	13.4444
10627031	13.4444
10627073	13.4444
10627126	14.6944
10627153	10.4444
10627284	10.4444
10627311	12.3333
10627333	5.47222
10627424	6.36111
10627514	5.47222
10627592	6.02778
10627653	8.63889
10627710	7.75
10627714	7.75
10627730	7.75
10627785	7.75
10627824	10.8611
10627835	6.19444
10627855	5.97222
10627876	11.3056
10627934	10.4167
10628001	10.4167
10628009	10.4167
10628077	10.4167
10628126	10.6389
10628194	9.97222
10628201	9.97222
10628294	9.97222
10628342	12.8056
10628405	7.05556
10628430	7.63889
10628445	6.75
10628462	6.75
10628463	12.75
10628581	9.75
10628642	9.75
10628694	9.75
10628770	9.75
10628806	9.75
10628819	9.75
10628836	9.75
10628971	9.75
10629065	17.1944
10629079	10.8611
10629097	10.8611
10629098	10.8611
10629126	10.8611
10629195	10.8611
10629240	10.8611
10629262	10.8611
10629298	10.8611
10629606	10.8611
10629613	11.0556
10629629	11.25
10629644	5.55556
10629785	5.55556
10629826	7.69444
10629961	7.77778
10630031	8.08333
10630114	7.19444
10630132	7.08333
10630135	7.08333
10630141	7.08333
10630166	7.08333
10630339	7.75
10630392	6.08333
10630403	5.41667
10630404	5.41667
10630409	5.41667
10630629	6.75
10630699	5
10630727	6.69444
10630760	5.19444
10630796	5.58333
10630856	6.47222
10630861	5.58333
10630864	5.55556
10630925	6.61111
10631185	1.11111
10631221	1.19444
10631227	1.41667
10631280	1.41667
10631485	3.13889
10631489	1.80556
10631493	5.05556
10631521	4.38889
10631686	4.38889
10631699	4.75
10631792	11.1944
10631840	8.83333
10631891	8.83333
10632062	8.83333
10632088	8.83333
10632110	8.83333
10632226	13.4167
10632235	11.2222
10632270	11.2222
10632314	11.4167
10632330	11.4167
10632354	11.5278
10632432	11.5278
10632470	11.3333
10632476	11.3333
10632556	11.3333
10632589	11.3333
10632597	11.3333
10632655	11.3333
10632668	8.97222
10632672	3.75
10632689	3.75
10632754	2.69444
10632925	4.69444
10633062	4.63889
10633075	6.13889
10633098	4.58333
10633159	4.58333
10633223	8.58333
10633246	6.72222
10633359	6.72222
10633407	7.94444
10633487	7.38889
10633546	9.55556
10633710	7.91667
10633718	7.91667
10633739	7.91667
10633740	7.91667
10633767	7.91667
10633785	9.25
10633799	4.66667
10633809	5.47222
10633820	4.58333
10633841	6.91667
10633889	5.58333
10633902	5.58333
10633913	6
10633949	5.52778
10633972	6.72222
10634020	4.80556
10634058	9.88889
10634108	8.94444
10634131	9.72222
10634246	9.47222
10634251	9.47222
10634306	9.47222
10634307	9.47222
10634496	13.3333
10634565	11.4444
10634586	10.5556
10634609	11.6944
10634626	11.6944
10634659	11.5
10635781	11.5
10636012	6.58333
10636024	6.58333
10636048	6.97222
10636096	7.94444
10636275	6.38889
10636304	5.63889
10636512	6.75
10636628	3.27778
10636663	3.38889
10636665	2.88889
10636752	4.11111
10636762	3
10636864	2.83333
10636907	4.05556
10637161	3.19444
10637163	3.19444
10637209	3.33333
10637222	0.527778
10637223	0.611111
10637242	0.388889
10637246	0.388889
10637265	0.666667
10637280	0.25
10637292	1.13889
10637642	0.416667
10637722	0.305556
10637879	2.61111
10637984	1.55556
10638076	2.08333
10638145	3.19444
10638151	5.61111
10638415	5.66667
10638512	13.3611
10638577	12.25
10638655	12.25
10638665	11.8333
10638685	11.6389
10638702	11.4444
10638716	11.25
10638732	11.0556
10638751	10.8611
10638777	10.8611
10638855	11.4444
10638897	10.8611
10638904	11
10638973	11.4722
10638975	11.9722
10639033	7.77778
10639037	7.63889
10639062	10
10639152	5.63889
10639154	7.66667
10639197	6.66667
10639211	6.66667
10639294	8.38889
10639322	8.27778
10639353	9.08333
10639358	7.11111
10639396	6.72222
10639435	6.44444
10639461	6.91667
10639497	5.63889
10639506	6.16667
10639564	5.5
10639591	11.1667
10639611	8.69444
10639725	8.75
10639739	8.80556
10639755	8.91667
10639828	8.94444
10639844	7.5
10639900	11.8889
10639963	11.0556
10640009	11.0556
10640013	11.0556
10640014	11.0556
10640054	11.0556
10640073	11.7778
10640087	10.1111
10640248	10.6944
10640303	9.97222
10640402	9.97222
10640489	13.6389
10640598	9.55556
10640640	9.27778
10640707	9.27778
10640737	9.47222
10640776	9.55556
10640819	9.27778
10640864	11.9722
10640872	8.44444
10640881	8.69444
10640896	8.30556
10640934	8.30556
10641157	10.8889
10641166	8.27778
10641434	8.66667
10641532	8.61111
10641545	8.47222
10641606	8.47222
10641683	8.75
10641942	7.47222
10641975	9.97222
10642083	10.1944
10642145	10.5
10642148	9.75
10642264	9.72222
10642265	9.72222
10642472	10.3333
10642548	9.77778
10642601	9.69444
10642832	11.75
10643221	9.69444
10643454	8.88889
10643521	9.13889
10643559	8.86111
10643697	8.86111
10643698	8.91667
10643706	8.91667
10643708	8.36111
10643711	4.30556
10643920	4.30556
10644006	4.30556
10644037	4.30556
10644055	4.30556
10644177	4.72222
10644321	4.30556
10644370	4.30556
10644435	5.13889
10644550	4.33333
10644566	4.30556
10644584	4.30556
10644647	4.33333
10644681	4.38889
10644725	5.61111
10644773	4.11111
10644777	4.52778
10644791	4.22222
10644853	4.11111
10645055	4.52778
10645213	4.11111
10645286	4.63889
10645296	4.5
10645299	2.63889
10645303	4.08333
10645310	5.02778
10645351	3.38889
10645357	3.38889
10645361	3.38889
10645421	4.30556
10645448	3.27778
10645462	4.75
10645463	2.97222
10645472	2.97222
10645486	2.97222
10645487	2.97222
10645489	4.38889
10645501	2.19444
10645525	2.11111
10645563	2.58333
10645567	3.52778
10645578	3.22222
10645623	4.13889
10645652	4
10645653	3.88889
10645654	4.22222
10645690	3.69444
10645809	4.47222
10645893	3.72222
10645976	3.97222
10645991	9.30556
10646014	9.5
10646034	9.36111
10646048	9.36111
10646049	9.36111
10646050	9.36111
10646082	10.1944
10646136	9.36111
10646145	9.36111
10646167	9.77778
10646169	9.36111
10646177	9.83333
10646183	9.19444
10646189	9.19444
10646213	9.58333
10646273	9.19444
10646305	9.19444
10646346	9.52778
10646396	9.19444
10646407	9.19444
10646425	9.22222
10646438	9.19444
10646448	9.55556
10646540	9.41667
10646620	9.27778
10646684	10.1944
10646698	11.0556
10646806	10.3889
10646819	10.5278
10646831	10.3889
10646880	10.3889
10646889	10.8889
10646905	9.58333
10646923	9.52778
10646950	9.38889
10647168	9.55556
10647246	10.1111
10647264	9.36111
10647413	9.36111
10647525	9.72222
10647858	9.27778
10647893	9.44444
10647917	9.19444
10647992	9.19444
10647993	9.88889
10648047	9.19444
10648051	9.19444
10648138	10.3611
10648158	9.19444
10648204	9.19444
10648218	9.52778
10648232	9.19444
10648252	9.19444
10648332	9.19444
10648354	9.19444
10648362	9.19444
10648435	9.55556
10648439	9.36111
10648600	9.77778
10648614	9.47222
10648625	9.36111
10648707	9.86111
10648725	9.19444
10648799	9.19444
10648890	9.19444
10648899	10.0278
10649148	9.94444
10649171	9.94444
10649283	9.94444
10649350	9.94444
10649352	9.94444
10649379	9.94444
10649424	9.94444
10649522	9.94444
10649554	9.94444
10649565	9.94444
10649579	9.94444
10649696	10.0278
10649700	9.19444
10649713	9.19444
10649734	9.69444
10649738	10.3056
10649829	10.1111
10649830	10.6111
10649844	10.1111
10649861	10.1111
10649894	10.6667
10650137	10.3333
10650138	10.3056
10650166	10.3611
10650221	10.4167
10650224	9.61111
10650231	9.61111
10650249	9.61111
10650275	9.61111
10650306	9.61111
10650340	12.25
10650398	11.5833
10650445	11.9167
10650453	11.8056
10650454	11.8056
10650459	11.8056
10650492	11.8056
10650512	11.9167
10650520	11.5833
10650530	11.5833
10650582	11.5833
10650685	11.5833
10650698	11.5833
10650699	11.5833
10650715	16.3056
10650726	10.2222
10650835	9.80556
10650846	9.80556
10650993	10.7222
10651000	9.80556
10651014	9.80556
10651071	10.2222
10651087	9.80556
10651095	11.8611
10651103	11.4444
10651106	14.6111
10651189	16.5833
10651204	16.9444
10651227	16.75
10651228	16.75
10651238	16.3611
10651252	16.1667
10651253	15.9722
10651258	16.6667
10651314	16.8333
10651315	14.3611
10651328	14.3611
10651338	14.3611
10651340	14.3611
10651341	14.3611
10651393	17.9444
10651922	15.4167
10651961	15.4167
10651981	15.4167
10652002	15.4167
10652007	15.5556
10652044	17.5
10652095	17.1944
10652111	17.0278
10652114	17.0278
10652117	20.1111
10652119	19.9167
10652124	19.9167
10652139	20
10652217	20.1667
10652221	18.6111
10652235	18.2778
10667026	13.8333
10667176	11.6389
10667373	10.8333
10667592	12.75
10667730	11.75
10667941	11.9444
10668515	12.3333
10668622	11.75
10668653	11.9444
10668800	17.9722
10668814	15.5556
10668837	15.9444
10669374	17.0556
10669420	14.4444
10669452	14.4444
10669548	14.8611
10670106	15.1667
10670277	13.8889
10670391	13.8889
10670543	18.3889
10670564	17.5
10670612	17.3333
10670625	23.5556
10670752	20.7778
10670837	20.6111
10670938	20.6111
10671251	20.6111
10671686	20.8056
10671835	21
10671865	20.0278
10672164	21.4722
10672307	15.9444
10672537	15.9444
10672821	16.1111
10672847	16.5278
10673020	16.8056
10673122	17.6111
10673188	17.6111
10673316	17.8611
10673402	17.3056
10673445	17.3056
10673452	17.6944
10673460	17.4722
10673622	17.4722
10673667	16.7778
10673705	15.8056
10673797	16.3056
10673854	15.8056
10673918	17.1111
10673999	16.1111
10674017	16.1111
10674059	16.3056
10674450	16.4167
10674519	17.75
10674528	17.25
10674605	17.25
10674667	17.25
10675053	17.25
10675216	17.6111
10675261	17.0278
10675289	18.1111
10675367	16.6111
10675479	16.9444
10675584	17.3333
10675978	16.9444
10675979	14.7222
10676150	16.75
10676210	14.3056
10676225	14.3056
10676385	14.5
10676396	14.3056
10676445	16.0833
10676482	14.3611
10676600	14.5278
10676606	14.7222
10676608	9.69444
10677233	12.25
10677605	10.1667
10677729	9.75
10677742	9.91667
10677952	10.5833
10678289	10.5278
10678290	9.97222
10678520	9.80556
10678644	11.9444
10679158	10.2778
10679218	8.44444
10679268	8.44444
10679319	8.44444
10679451	8.83333
10679497	8.25
10679525	9.05556
10679707	7.33333
10679852	8.52778
10680236	7.91667
10680333	9.44444
10680367	7.69444
10680543	7.86111
10680747	7.55556
10680787	7.72222
10681204	7.55556
10681214	7.19444
10681236	7.63889
10681330	7.63889
10681331	8.22222
10681528	7.58333
10681674	7.58333
10681736	7.58333
10681755	7.77778
10681807	11.1389
10681854	9.36111
10681972	9.69444
10682000	8.80556
10682022	10.7222
10682077	7.97222
10682158	7.97222
10682242	8.36111
10682250	7.97222
10682484	9.19444
10682515	7.63889
10682521	8.66667
10682932	7.94444
10682965	7.94444
10682973	8.13889
10683271	8.86111
10683416	7.77778
10683511	8.13889
10683695	5.33333
10683842	6.80556
10684088	7.25
10684331	4.88889
10684357	4.88889
10684420	4.47222
10684965	6.22222
10685229	4.30556
10685341	4.75
10685463	4.94444
10685503	5.22222
10686040	5.44444
10686183	4.27778
10686491	4.44444
10686952	6.16667
10687031	9
10687159	6.25
10687165	6.25
10687204	6.25
10687622	6.25
10687680	8.55556
10688057	7.22222
10688126	7.05556
10688132	8.13889
10688145	7.94444
10688460	8.13889
10688555	10
10688915	7.66667
10688982	7.66667
10689172	9.55556
10689275	7.94444
10689719	9.36111
10689969	9.58333
10689973	8.27778
10690014	10.1667
10690500	8.83333
10690534	8.13889
10690551	8.13889
10690720	8.13889
10690778	8.13889
10691025	8.13889
10691031	8.27778
10691037	6.44444
10691039	0.972222
10691041	0.972222
10691045	1.05556
10691081	0.5
10691085	0.944444
10691089	5.08333
10691097	4.69444
10691278	4.72222
10691379	4.66667
10691439	7.80556
10691768	7.02778
10692020	7.41667
10692047	8.75
10692052	7.72222
10692053	7.72222
10692107	13.25
10692131	11
10692141	9.72222
10692164	9.94444
10692168	7.5
10692175	7.5
10692209	7.94444
10692229	7.5
10692331	9.41667
10692340	7.52778
10692411	7.52778
10692519	8.77778
10692561	8.13889
10692663	8.33333
10692669	6.58333
10692671	6.58333
10692760	7.27778
10692801	1.86111
10692873	2.38889
10692874	2.41667
10692883	2.16667
10692900	6.13889
10692907	5.19444
10692914	5.02778
10692918	6.52778
10692942	6.52778
10692945	6.02778
10692952	6.97222
10692982	6.97222
10692984	6
10692985	6.69444
10692995	6.72222
10693158	6.25
10693175	4.63889
10693205	5.33333
10693311	3.69444
10693522	3.08333
10693680	3.69444
10693729	0.416667
10693730	5.38889
10693762	7.41667
10693791	7.5
10693835	7.11111
10693917	7.88889
10693918	7.83333
10693926	6.97222
10693994	6.91667
10694015	7.30556
10694024	7.5
10694037	6.83333
10694045	6.83333
10694301	8.25
10694570	5.86111
10695136	5.66667
10695170	5.66667
10695205	9.27778
10695206	7.47222
10695216	7.47222
10695389	9.72222
10695742	16.7778
10695808	13.25
10695853	13.25
10695864	13.25
10695873	13.25
10696035	15.3611
10696276	13.9167
10696515	13.9167
10696615	13.9167
10696641	13.9167
10696698	13.9167
10696754	13.9167
10696756	13.9167
10696983	13.9167
10697062	13.9167
10697072	14.1111
10697172	13.8333
10697346	6.33333
10697494	6.33333
10697667	7.97222
10697845	9.63889
10698211	7.5
10698236	7.5
10698392	7.86111
10698427	8.75
10698479	8.86111
10698601	9.72222
10698686	8.97222
10698951	8.80556
10699251	8.80556
10699419	9.47222
10699625	8.41667
10699695	8.80556
10700105	5.83333
10700248	4.22222
10700521	4.27778
10700658	1.97222
10700702	3.38889
10700805	2.38889
10701037	2.38889
10701340	2.58333
10701376	4.72222
10701377	2.91667
10701390	2.80556
10701392	3.52778
10701549	3.11111
10701574	3.36111
10701645	5.16667
10701650	3.61111
10701719	5.69444
10701795	4.97222
10701902	5.91667
10702061	5.30556
10702110	8
10702260	5.91667
10702402	6.44444
10702577	6.27778
10702612	3.83333
10703040	3.63889
10703250	3.30556
10703537	3.86111
10703691	6.13889
10703695	5.33333
10703700	4.61111
10703790	5.61111
10703813	5.41667
10704095	5.16667
10704215	5.16667
10704263	5.66667
10704381	6.02778
10704562	5.25
10704704	4.86111
10704821	5.08333
10705028	5.5
10705043	3.61111
10705061	4.22222
10705083	10.0278
10705404	8.38889
10705413	8.30556
10705533	8.94444
10705562	8.75
10705593	8.91667
10706100	8.58333
10706262	8.91667
10706354	7.83333
10706449	8.19444
10706605	8
10706943	7.25
10707325	9.16667
10707399	8.16667
10707694	8.16667
10708149	8.36111
10708183	8.16667
10708399	8.16667
10708709	11.9444
10708817	9.97222
10708989	9.91667
10710004	10.5278
10710907	9.75
10710943	10.6389
10710979	7.83333
10711157	8.38889
10711199	7.66667
10711263	8.41667
10711342	8.41667
10711473	8.44444
10711687	7.72222
10711693	6.55556
10711819	5.25
10712232	7.77778
10712331	6.63889
10712391	8.38889
10712407	7.44444
10712438	7.25
10712464	7.44444
10712583	8.5
10713008	8.11111
10713218	8.44444
10713480	8.63889
10713646	8.77778
10713653	7.52778
10713674	7.69444
10714064	7.36111
10714123	7.75
10714138	7.97222
10714301	9.22222
10714348	8.16667
10714422	9.44444
10714450	13.0278
10714816	11.5556
10714859	11.1389
10715070	11.1389
10715091	13.2778
10715604	13.0833
10715791	13.0833
10715966	13.0833
10716110	13.0833
10716115	11.6389
10716352	12.0278
10716368	13.3611
10716384	12.9722
10716520	13.1667
10716620	12.9722
10716701	12.9722
10716729	17.4167
10716781	11.7222
10716896	11.7222
10716965	12.3056
10717118	10.25
10717396	11.0278
10717400	11.3611
10718356	14.4167
10718460	11.7778
10718613	10.6667
10718653	12.4167
10718819	12.3889
10719268	11.7778
10719315	13.2778
10719354	11.5556
10719401	11.7222
10719550	13.4444
10719617	13.25
10719893	13.25
10720011	13.25
10720022	13.25
10720161	13.25
10720364	13.3611
10720788	13.7778
10720863	17.2778
10720876	9.88889
10721190	9.77778
10721451	10.3611
10721529	9.66667
10721530	9.83333
10721913	10.6667
10722214	12.0833
10722277	11.0556
10722706	10.8889
10722758	10.8889
10722905	11.0833
10722931	10.9444
10723179	11.3889
10723331	13.1667
10723516	11.5
10723552	11.3333
10723622	11.3333
10723628	11.3333
10723819	11.3333
10723975	11.5278
10724234	12.6667
10724573	10.4444
10724575	10.4444
10724583	10.4444
10724747	15.0556
10724871	6.75
10724913	7.19444
10725007	5.5
10725075	5.77778
10725791	11.1111
10726066	7.97222
10726107	8.11111
10726362	10.1111
10726424	8.86111
10726449	8.86111
10726663	9.41667
10727132	9.19444
10727230	10.7778
10727316	10.5
10727520	10.1389
10727852	10.3611
10727993	10.3611
10727994	8.69444
10728153	9.47222
10728256	9.47222
10728704	9.25
10728855	9.61111
10730227	7.88889
10730264	6.86111
10730271	8.05556
10730361	9.19444
10731029	8.75
10731257	5.47222
10731917	5.77778
10732029	6.30556
10732571	9.47222
10732865	8.5
10733335	8.36111
10733336	8.36111
10733355	8.69444
10733538	8.5
10733605	8.69444
10735655	7.88889
10736010	5.77778
10736182	5.36111
10736243	7.44444
10736721	7.33333
10736740	7.33333
10736795	8.16667
10737171	6.69444
10737430	7.61111
10737563	7.33333
10737609	3.77778
10737944	4.11111
10737986	3.77778
10738323	3.72222
10738721	4.05556
10739027	3.22222
10739219	4
10739302	2.44444
10739925	1.75
10740082	10.7778
10740345	9.08333
10740450	8.91667
10740492	8.91667
10740495	8.91667
10740532	8.91667
10741339	13.4444
10741748	13.0278
10741840	12.8333
10741923	12.1389
10741925	13.5833
10741950	13.6111
10742335	13.2222
10742623	12.7222
10742625	12.7222
10742637	12.7222
10742764	12.7222
10742939	12.7222
10742953	12.7222
10743018	13.1944
10743158	11.4167
10743312	11.0833
10743317	11
10743327	11.3333
10743364	11.3333
10743375	10.7222
10743378	10.7222
10743413	10.7222
10743427	10.7222
10743490	11.0556
10743493	10.2222
10743519	10.3611
10743542	9.38889
10743891	9.38889
10744066	10.8056
10744182	7.02778
10744426	7.19444
10744613	7.19444
10744618	7.02778
10744619	6.88889
10744642	8.58333
10744897	4.02778
10744925	4.02778
10744944	4.52778
10744971	2.36111
10744984	3.11111
10745022	2.44444
10745023	3.41667
10745063	2.27778
10745091	2.27778
10745441	3.80556
10745757	0.722222
10745790	2.38889
10745818	2.38889
10745935	3.22222
10746075	2.69444
10746113	3
10746195	3.33333
10746383	3.05556
10746506	2.02778
10747029	2.30556
10747074	3.27778
10747229	3.27778
10747343	3.33333
10747896	3.47222
10748137	3.13889
10748435	3.47222
10748436	2.91667
10748523	3.69444
10748548	4.55556
10748978	4.55556
10749913	4.5
10750188	4.97222
10750220	5.27778
10750322	4.47222
10750615	4.25
10750621	3.63889
10750645	3.22222
10750903	3.55556
10750919	4.02778
10750990	2.13889
10750993	2.72222
10751001	1.33333
10751050	2.33333
10751264	4.27778
10751986	3.52778
10752321	3.22222
10752994	4.77778
10752999	4.91667
10753558	6.25
10753580	5.47222
10754064	4.47222
10754186	3.83333
10754405	3.83333
10755266	5.91667
10755362	6.13889
10756128	4.91667
10756848	5.5
10756874	5.75
10756880	4.5
10756954	4.86111
10757048	4.19444
10757666	3.5
10757675	4
10758043	2.44444
10758049	1.08333
10758051	1.44444
10758053	1.55556
10758055	1.94444
10758057	0.611111
10758334	1
10758458	2.52778
10758602	1.41667
10758676	1.27778
10759908	2.72222
10760022	2.80556
10760225	2.86111
10760463	3.05556
10760810	3.19444
10761230	2.36111
10761841	1.75
10761885	4.33333
10762412	1.69444
10763532	1.25
10763705	1.30556
10764113	1.63889
10764146	3.63889
10764398	2.13889
10764571	2.83333
10764666	2.30556
10764883	2.66667
10764884	2.63889
10764978	2.69444
10764984	7.38889
10765302	5.66667
10765328	6.38889
10765635	5.75
10765798	5.97222
10766018	6
10766151	5.63889
10766635	5.47222
10766670	4.66667
10767193	4.86111
10767330	5.88889
10767426	3.72222
10767430	3.72222
10767745	4.08333
10767797	6.02778
10767959	4.75
10768259	4.91667
10768351	4.91667
10768446	4.41667
10768477	4.97222
10768904	5.58333
10768927	5.86111
10769130	5.91667
10769548	4.77778
10769574	4.72222
10769901	4.80556
10770452	4.19444
10770502	4.38889
10770703	6.11111
10770729	3.97222
10770803	4.55556
10771133	4.69444
10771240	4.5
10771328	4.33333
10771478	5.77778
10771644	4.58333
10771780	3.91667
10771790	4.75
10771803	2.13889
10771805	1
10772485	0.722222
10772651	1.47222
10772659	2.19444
10772973	2.77778
10773338	1.91667
10773358	2.02778
10773444	3.63889
10774068	2
10774069	2.16667
10774328	4.02778
10774486	2.86111
10774725	2.55556
10774819	3.47222
10774847	3.69444
10775320	2.83333
10775496	2.94444
10776016	3.63889
10776420	2.94444
10776848	3.02778
10776921	3.02778
10777033	3.63889
10777446	3.19444
10777673	3.66667
10777791	2.19444
10777821	0.833333
10777828	0.611111
10777895	0.861111
10777932	0.722222
10777935	0.388889
10777946	0.194444
10777976	0.0277778
10778094	0.138889
10778117	0.694444
10778194	0.611111
10778202	0.583333
10778204	2.19444
10778212	3.44444
10778319	3.52778
10778786	3.08333
10778800	2.94444
10778939	3.44444
10779316	2.83333
10779405	2.83333
10779575	3.86111
10779660	3.80556
10779866	3.5
10780412	3.5
10780417	3.66667
10780598	3.5
10781309	3.83333
10781578	3
10781627	3.16667
10781741	0.75
10782588	0.916667
10782631	4.75
10782642	3.44444
10782865	3.44444
10783029	3.41667
10783127	3.72222
10783246	2.80556
10783346	2.80556
10783573	2.72222
10783758	3.44444
10783984	3.94444
10784043	3.55556
10784201	3.88889
10784227	3.55556
10784506	6.58333
10785391	4.80556
10785610	5.88889
10786008	5.72222
10786036	5.44444
10786301	5.27778
10786341	5.86111
10786566	6.80556
10786780	6.47222
10787726	6.61111
10787788	6.44444
10787908	5.80556
10787976	5.69444
10788179	5.22222
10788341	5.22222
10788994	5.22222
10789115	5.72222
10789152	6.77778
10789214	5.11111
10789362	5.11111
10789398	6.05556
10789461	5.69444
10789479	5.86111
10789542	6.97222
10789575	4.83333
10789876	4.05556
10790181	4.44444
10790639	6.11111
10790901	3.91667
10790937	4.30556
10791090	3.25
10791403	4.75
10791444	3.41667
10791876	3.44444
10791987	4.38889
10791989	5.33333
10792092	4.30556
10792216	4.61111
10792227	5.77778
10792261	3.88889
10792383	3.88889
10792440	4.66667
10792507	3.94444
10792600	5.25
10793207	4.91667
10793676	4.69444
10795127	5.33333
10795135	4.86111
10795287	6.69444
10795346	1.83333
10795382	2.52778
10795699	1.83333
10795937	1.08333
10795938	0.444444
10795939	3.16667
10795940	3.27778
10795941	2.91667
10795942	3
10796335	4.11111
10796921	3.83333
10797271	2.94444
10797835	3.55556
10798840	2.97222
10799057	2.88889
10799136	4.19444
10799553	3.94444
10799576	5.47222
10799776	4.27778
10800096	4.13889
10800353	4.27778
10800418	4.16667
10801682	7.77778
10801739	4.30556
10801782	3.30556
10802059	4.11111
10802351	3.36111
10802426	4.52778
10802774	3.52778
10802831	3.52778
10802924	9.77778
10803447	7.22222
10803472	7.02778
10803516	9.11111
10803916	8.5
10803973	9.08333
10804072	8.5
10804077	8
10804079	8
10804442	8.61111
10804555	8.66667
10804626	10.3611
10804648	6.97222
10804821	7.61111
10805078	7.16667
10805193	7.16667
10805537	11.25
10805741	9.08333
10805770	6.44444
10805821	6.47222
10805961	6.41667
10805974	6.58333
10805982	6.25
10806183	6.25
10806471	6.30556
10806493	6.77778
10806714	6.88889
10806776	6.77778
10806836	8.30556
10806851	6.05556
10806859	6.11111
10807095	6.22222
10807119	7.11111
10807409	5.94444
10807410	7.05556
10807571	6.33333
10807877	6.30556
10808097	6.52778
10808098	3.77778
10808291	4.44444
10808328	3.91667
10808356	3.77778
10808426	6.22222
10808466	6.75
10808485	6.52778
10808524	7.08333
10808653	7.41667
10808687	7
10809020	6.80556
10809189	7.58333
10809209	7.47222
10809326	9.08333
10809422	11.0833
10809515	9.44444
10809549	9.80556
10809559	9.97222
10809581	9.13889
10809752	9.13889
10809838	9.61111
10809895	9.63889
10810149	9.41667
10810169	9.86111
10810220	6.75
10810735	6.27778
10811022	12.8333
10811204	15.3333
10811747	15.1111
10811754	15.1111
10811888	15.1111
10811920	18.2222
10811997	17.2778
10812245	17.2778
10812329	17.2778
10812438	17.2778
10813094	17.2778
10813109	17.2778
10813419	17.2778
10813461	17.2778
10813495	17.2778
10813499	17.2778
10813502	17.2778
10813556	17.2778
10813742	17.2778
10813827	17.2778
10813854	17.2778
10814876	18.1667
10814914	15.1111
10815009	16.5556
10815100	10.0833
10815222	10.9444
10815240	8.5
10815414	8.55556
10815443	7.83333
10815654	7.55556
10815747	11.5833
10815772	8.30556
10815797	8.61111
10815876	8.19444
10815904	9.77778
10815983	11.3333
10816013	10.2222
10816086	9.88889
10816223	9.88889
10816322	9.88889
10816427	10.6389
10816435	9.08333
10816601	9.08333
10816626	9.27778
10816782	8.77778
10816822	6.55556
10816961	6.55556
10817071	9.97222
10817129	9.08333
10817130	9.25
10817135	8.88889
10817163	8.75
10817192	8.75
10817198	8.75
10817763	8.75
10817806	8.75
10817993	9.94444
10818183	8.38889
10818216	8.75
10818629	8.75
10818646	10.2222
10818881	11.6111
10819219	9.80556
10819274	10.7778
10819621	12.5833
10819651	10.5278
10819684	10.5278
10819817	10.5278
10819845	10.5278
10819851	10.5278
10820545	10.75
10820546	9.33333
10820609	9.75
10820809	6.75
10820810	7.91667
10820986	3.69444
10821056	4.27778
10821064	1.38889
10821076	1.75
10821640	1.88889
10821856	3.36111
10822329	1.66667
10822545	1.55556
10822676	1.61111
10822682	2
10822763	1.13889
10822879	1.52778
10823051	0.833333
10823146	1.08333
10823158	0.527778
10823159	2.33333
10823236	1.16667
10823279	1.33333
10823380	1.72222
10823381	2.16667
10823496	0.916667
10823506	1.22222
10823520	0.916667
10823521	2.25
10823746	0.666667
10823827	0.666667
10823840	1.30556
10823857	0.722222
10824049	0.416667
10824327	1
10824442	2.55556
10824539	2.83333
10824566	2.66667
10824610	3.33333
10824622	3.41667
10824644	3.83333
10824767	3.19444
10824860	3.30556
10824923	2.69444
10824928	4.02778
10824970	2.16667
10825017	1.66667
10825138	1.47222
10825148	4.36111
10825423	0.972222
10825521	1.38889
10825599	1.75
10825693	1.41667
10825701	0.916667
10825797	2.44444
10825870	0.388889
10825950	0.833333
10826073	0.777778
10826086	0.861111
10826226	1.13889
10826228	1.27778
10826388	2.91667
10826484	2.33333
10826503	2.02778
10826786	2.80556
10826965	1.75
10827021	1.75
10827099	1.75
10827378	1.80556
10827429	2.36111
10827447	2.41667
10827448	2.38889
10827452	2.38889
10827520	2.19444
10827644	2.61111
10827645	2.05556
10827661	4.27778
10827759	1.22222
10827789	0.972222
10827881	2.11111
10827951	1.30556
10828096	1.27778
10828164	1.58333
10828376	2.02778
10828617	3.61111
10828642	2.05556
10828649	1.63889
10828651	3.13889
10828657	3.44444
10828699	3.38889
10828718	2.88889
10828782	2.52778
10828904	2.41667
10829105	2.61111
10829140	1.75
10829162	4
10829259	2.13889
10829372	2
10829373	3.30556
10829758	2
10830144	1.63889
10830273	1.63889
10830379	1.72222
10830474	2.66667
10830512	1.47222
10830673	3.41667
10830708	2.27778
10830855	2.19444
10830941	3.08333
10830984	6.94444
10831208	5.69444
10831358	5.86111
10831821	6.05556
10831860	5.80556
10831917	9.16667
10832264	7.55556
10832561	7.55556
10832820	7.55556
10833029	8.88889
10833050	8.52778
10833101	8.52778
10833125	8.52778
10833210	10.25
10833291	8.97222
10833303	9.27778
10833318	8.41667
10833350	8.05556
10833366	8.05556
10833393	8.41667
10833614	8.05556
10833698	8.05556
10833723	8.36111
10833736	8.19444
10833740	7.36111
10833742	6.72222
10833873	6.97222
10834055	5.02778
10834328	4.86111
10834433	5.58333
10834444	4.36111
10834455	5.61111
10834459	3.94444
10834469	4.02778
10834479	5.38889
10834520	2.13889
10834647	2.30556
10834821	2.11111
10834855	2.38889
10834894	3.88889
10835516	3.36111
10835587	3.83333
10835639	3.83333
10835719	4.44444
10835999	3.52778
10836022	7.47222
10836045	4.5
10836071	4.13889
10836136	4.58333
10836285	5.94444
10836325	5.36111
10836327	5.75
10836451	5.22222
10836469	5.5
10836490	5.69444
10836493	6.25
10836515	5.86111
10836632	4.83333
10836675	5.36111
10836780	5.41667
10836824	5.22222
10836983	5.22222
10837131	5.22222
10837333	6.52778
10837336	5.33333
10837658	5.33333
10837793	6.44444
10838095	4.30556
10838182	4.5
10838562	5.36111
10838592	3.08333
10838639	2.77778
10838719	3.02778
10838776	3
10838908	3
10838954	3.22222
10838955	2.80556
10838963	2.36111
10838969	1.86111
10839057	2.69444
10839064	2.52778
10839111	3.11111
10839129	1.94444
10839200	2.52778
10839442	1.19444
10839591	1.33333
10839597	1.52778
10839641	1.44444
10839682	2.05556
10839831	1.55556
10839875	1.88889
10839942	1.88889
10840051	1.5
10840333	1.44444
10840537	2.83333
10840699	2
10840724	2.02778
10840727	7.02778
10840774	4.94444
10840778	6.08333
10840790	5.66667
10840791	5.66667
10840796	5.66667
10840798	5.66667
10840917	6.27778
10840939	4.80556
10840993	5.77778
10841077	3.19444
10841083	5
10841266	4.66667
10841287	5.16667
10841343	3.80556
10841424	5.36111
10841622	4.66667
10841694	4.80556
10841711	4.83333
10841955	5.16667
10841966	4.77778
10842064	4.44444
10842099	5.52778
10842283	6.05556
10842377	4.72222
10842561	4.61111
10842618	3.66667
10842914	6.47222
10843139	5.91667
10843256	6.08333
10843562	6.36111
10843663	5.69444
10843666	5.88889
10843917	6.83333
10844049	5.61111
10844135	5.30556
10844688	5.66667
10844954	5.5
10844958	5.61111
10845288	6.69444
10845397	4.72222
10845518	4.66667
10845519	3.13889
10845554	3.38889
10845556	3.22222
10845660	1.77778
10845706	1.44444
10845722	2.72222
10845862	1.47222
10846197	1.47222
10846224	3.22222
10846238	1.44444
10846248	1.13889
10846405	2.58333
10846658	0.833333
10847068	0.833333
10847136	1.88889
10847159	3.58333
10847172	2.33333
10847268	3.22222
10847681	3.19444
10847815	3.22222
10847978	3.94444
10848426	3.55556
10848583	3.38889
10848634	2.80556
10848655	4.11111
10848776	2.52778
10848796	2.75
10848877	2.83333
10849374	2.13889
10849613	1.80556
10849647	4
10849665	1.55556
10849677	1.83333
10849778	2.91667
10849972	2.41667
10850045	2.25
10850143	3.22222
10850385	2.94444
10850427	2.02778
10850711	3.63889
10850917	2.11111
10850924	4.02778
10850958	2.63889
10850992	3.66667
10851026	3.11111
10851103	2.86111
10851197	3.66667
10851238	4.11111
10851404	3.19444
10851546	4.47222
10852061	2.91667
10852186	3.47222
10852331	2.36111
10852357	2.75
10852362	2.80556
10852365	1.19444
10852379	1.58333
10852513	1.58333
10852572	1.27778
10852589	2.47222
10852622	2.05556
10852675	0.833333
10852758	1.02778
10852864	1.91667
10852868	0.611111
10852870	0.611111
10853091	1
10853099	1.25
10853139	0.75
10853181	2.05556
10853197	1.19444
10853220	0.972222
10853238	2.08333
10853510	0.777778
10853512	0.611111
10853528	0.611111
10853576	0.944444
10853591	0.916667
10853797	0.444444
10853904	0.916667
10854200	1.44444
10854227	0.833333
10854240	1.41667
10854250	1.41667
10854372	1.22222
10854397	0.805556
10854415	0.888889
10854658	1.05556
10855006	0.694444
10855077	1.05556
10855415	0.861111
10855526	0.5
10855547	0.833333
10855555	0.333333
10855883	0.5
10855933	0.527778
10856011	0.527778
10856185	0.861111
10856189	0.444444
10856206	1.36111
10856256	0.694444
10856274	0.611111
10856499	1.58333
10856537	0.75
10856570	0.888889
10856576	0.916667
10856671	0.777778
10857011	1
10857015	1.77778
10857059	0.833333
10857107	1.02778
10857136	0.833333
10857142	2.63889
10857208	2.41667
10857224	2.22222
10857234	2.36111
10857307	2
10857367	2.30556
10857402	1.77778
10857422	2.41667
10857502	2.19444
10857649	2.19444
10857684	2.19444
10857772	2.19444
10857871	2.19444
10857943	2.47222
10858310	3.47222
10858754	2.66667
10858769	2.61111
10858772	2.61111
10858886	4.05556
10859048	2.52778
10859453	2.27778
10859466	2.5
10859584	2.80556
10859783	2.02778
10859784	1.33333
10859904	2.55556
10860078	2
10860176	2.27778
10860180	3.61111
10860468	2.69444
10860483	2.72222
10860485	2.19444
10860689	2.22222
10860718	1.88889
10860719	2.11111
10860763	1.77778
10861063	2.16667
10861107	1.63889
10861212	1.94444
10861320	1.88889
10862178	1.55556
10862214	1.55556
10862455	1.88889
10862506	2.08333
10862527	1.25
10862668	1.27778
10862919	1.08333
10863182	0.75
10863220	0.916667
10863418	1.55556
10863468	0.833333
10863546	1.08333
10863701	1.44444
10863893	1.55556
10864041	0.805556
10864149	0.972222
10864588	2.72222
10864650	1.08333
10864838	1.08333
10864996	1.61111
10865019	1.91667
10865063	2.02778
10865314	2
10865495	1.30556
10865811	2.25
10865813	2.41667
10865936	1.66667
10866108	1.66667
10866542	2.47222
10866653	2.44444
10866654	2.02778
10866664	2.77778
10866884	2.55556
10866888	1.88889
10867093	2.08333
10867358	1.44444
10867387	1.69444
10867411	1.5
10867439	2.63889
10867657	1.30556
10867680	1.41667
10867877	1.22222
10867880	1.25
10867945	1.5
10867981	1.91667
10868019	0.222222
10868513	1.19444
10868691	1.41667
10868696	0.916667
10869012	1.25
10869060	1.66667
10869110	1
10869315	1.16667
10869430	1.63889
10869454	1.5
10869522	1.77778
10869769	1.27778
10870028	1.86111
10870111	0.777778
10870627	0.694444
10870648	0.472222
10870859	0.916667
10870884	0.305556
10870894	0.361111
10870903	2.66667
10871041	2.83333
10871044	2.83333
10871102	2.55556
10871103	2.91667
10871632	2.72222
10871641	3
10871810	2.83333
10871915	3.5
10872195	2.75
10872228	0.805556
10872354	2.22222
10872372	3.41667
10873056	3.05556
10873516	3.77778
10873582	3.25
10873775	3.25
10873821	3.41667
10873891	3.72222
10874031	3.91667
10874101	1.66667
10874269	1.80556
10874530	1.83333
10874701	2.61111
10874746	1.25
10874751	1.41667
10874984	1.36111
10875094	0.305556
10875123	2.13889
10875227	2.38889
10875405	2.08333
10875581	1.86111
10875723	1.86111
10875803	1.80556
10875853	1.47222
10875889	0.944444
10876028	0.0555556
10876222	0.416667
10876258	0.5
10876386	0.166667
10876554	0.222222
10876659	0.611111
10876769	2.94444
10876830	2.75
10877036	2.58333
10877038	2.52778
10877040	3.11111
10877240	3.11111
10877286	3.05556
10877508	5.08333
10877515	1.97222
10877618	2.91667
10877792	4.13889
10877936	5.41667
10877996	7.08333
10878006	6.58333
10878181	6.77778
10878258	6.36111
10878404	5.97222
10878414	5.97222
10878681	6.36111
10878737	6.27778
10878796	6.97222
10878826	9.69444
10878948	5.08333
10878950	4.97222
10879019	4.97222
10879106	5.72222
10879601	5.72222
10879786	4.94444
10879851	5.63889
10880035	5.36111
10880157	2.38889
10880179	2.44444
10880355	2.13889
10880629	1.52778
10880653	1.61111
10880694	2.94444
10881223	2.52778
10881230	2.86111
10881267	2.88889
10881285	2.91667
10881310	2.36111
10881338	2.5
10881348	1.75
10881351	2.30556
10881355	4
10881373	3.38889
10881377	3.30556
10881379	3.30556
10881386	4.33333
10881478	6.63889
10881615	3.5
10881626	3.5
10881652	4.02778
10881884	5.16667
10882065	3.25
10882340	3.44444
10882416	3.5
10882606	5.80556
10882792	3.94444
10883031	4.11111
10883049	4.44444
10883235	5.75
10883251	4.83333
10883323	4.41667
10883416	5.05556
10883712	3.66667
10884199	4.63889
10884299	2.69444
10884417	2.80556
10884536	3.05556
10884816	2.27778
10884930	3.44444
10885173	3.97222
10885182	3.13889
10885251	2.88889
10885306	4.38889
10885364	3.80556
10885433	4.47222
10885448	3.80556
10885598	3.75
10885690	3.63889
10885739	4.02778
10885771	2.88889
10885775	3.72222
10885847	3.58333
10885882	3.58333
10886009	4.16667
10886124	3.58333
10886211	3.58333
10886246	6.58333
10886284	6
10886293	6
10886390	6
10886415	6.38889
10886430	6
10886684	6.25
10886945	5.88889
10887311	6.52778
10887356	6.22222
10887397	5.27778
10887502	3.86111
10887514	3.83333
10887604	4.86111
10887681	4.19444
10887742	4.19444
10887837	5.41667
10887846	3.33333
10887954	3.36111
10888353	4.41667
10888439	2.63889
10888491	2.11111
10888528	4.55556
10888726	3.33333
10888732	2.52778
10888780	2.5
10888782	2
10888811	2.83333
10888825	2.30556
10888846	2.19444
10888851	1.02778
10888884	3.33333
10889085	3.41667
10889256	3.16667
10889724	3.47222
10889761	4.91667
10889802	4.5
10889911	3.72222
10889915	4.08333
10890010	2.94444
10890076	3.63889
10890092	3.58333
10890156	3
10890358	1.97222
10890890	2.05556
10891030	3.33333
10891084	3.55556
10891146	2.52778
10891353	2.47222
10891376	3
10891497	2.66667
10891553	2.08333
10892213	3.55556
10892214	1.5
10892424	2.47222
10892502	1.88889
10892623	4.05556
10892734	3.44444
10892755	2.91667
10892779	3.75
10892941	3.77778
10892968	3.05556
10893084	1.94444
10893129	3.05556
10893166	2.25
10893467	2.19444
10893498	5.80556
10893553	3.33333
10893554	3.27778
10893617	3.77778
10893628	3.80556
10893705	3.27778
10893724	3.75
10894032	3.94444
10894300	3.41667
10894323	5.83333
10894421	3.08333
10894521	3.25
10894543	3.08333
10894729	3.97222
10894754	3.47222
10894835	3.61111
10895157	3.44444
10895205	3.05556
10895574	4.38889
10895620	2.44444
10895649	2.61111
10896065	3.25
10896114	3.5
10896209	2.52778
10896399	2.66667
10896802	2.22222
10896903	3.25
10897095	1.25
10897323	1.08333
10897542	3.91667
10897588	2.72222
10897613	2.77778
10897615	2.47222
10897625	3.44444
10897683	2.13889
10897813	2.55556
10897917	2.27778
10898140	1.94444
10898148	3.55556
10898291	0.972222
10898688	2.13889
10898943	2.72222
10899024	3.13889
10899174	2.19444
10899243	2.55556
10899244	3.27778
10899256	3.38889
10899409	2.69444
10899435	2.25
10899484	2.30556
10899488	3.11111
10899608	3.25
10899783	2.52778
10899919	2.75
10900090	2.05556
10900345	1.38889
10900359	4.19444
10900360	0.861111
10900401	0.861111
10900477	2.13889
10900561	1.94444
10900638	0.972222
10900675	0.972222
10900782	1.58333
10901206	2.61111
10901257	2.33333
10901415	2.55556
10901510	2.27778
10901517	2.55556
10901583	1.80556
10901675	1.27778
10901691	2.27778
10901720	1.77778
10901796	1.55556
10901840	1.63889
10901958	1.44444
10901982	1.80556
10902218	3.36111
10902358	2.38889
10902362	2.27778
10902419	2.27778
10902487	2.27778
10902526	2.27778
10902570	3.19444
10902673	3.61111
10902812	2.83333
10902858	1.77778
10902860	1.33333
10902985	2.61111
10903025	1.55556
10903139	1.38889
10903154	1.72222
10903188	1.55556
10903237	2.91667
10903409	2.36111
10903447	3.25
10903489	5.05556
10903503	4.08333
10903593	4.08333
10903642	4.08333
10903783	4.08333
10903797	4.08333
10904217	4.88889
10904675	3.58333
10904685	1.22222
10904691	0.888889
10904692	0.888889
10904841	1.38889
10905313	0.277778
10905332	0.277778
10905402	0.388889
10905464	0.444444
10905477	0.388889
10905592	0.75
10905673	1.61111
10905775	1.52778
10905916	1.83333
10905980	2
10906049	1.80556
10906102	2.5
10906155	0.972222
10906185	1.25
10906207	1.38889
10906211	0.805556
10906226	1
10906244	0.777778
10906254	0.527778
10906377	0.5
10906390	0.444444
10906518	0.333333
10906564	0.861111
10906585	0.805556
10906663	0.777778
10906692	0.777778
10906767	0.777778
10906779	1.16667
10906892	1.05556
10906893	1.05556
10906907	1.05556
10906916	1.05556
10906920	1.05556
10906923	1.38889
10906924	0.777778
10906945	0.75
10906964	0.916667
10906984	0.666667
10907007	1.83333
10907119	1.16667
10907123	1.16667
10907201	1.72222
10907220	1.77778
10907234	1.05556
10907246	0.583333
10907262	0.916667
10907283	1.13889
10907513	1.38889
10907704	1.13889
10907705	0.5
10907712	0.5
10907804	1.13889
10907827	1.13889
10907848	1.05556
10907892	1.05556
10907953	1
10907978	1
10908042	1
10908048	1.5
10908052	1.08333
10908057	1.44444
10908070	1.19444
10908075	1.08333
10908112	1.47222
10908152	0.722222
10908153	0.722222
10908158	0.722222
10908314	1
10908401	0.805556
10908463	0.944444
10908490	0.583333
10908575	0.833333
10908680	0.305556
10908681	0.583333
10908715	1.05556
10908772	0.527778
10908794	1
10908795	1.08333
10908819	1.52778
10908841	1.13889
10908843	3.75
10908911	3.36111
10908925	2.83333
10908926	2.66667
10908943	2.5
10908945	2.22222
10908980	2.11111
10909027	2
10909058	1.88889
10909097	2.33333
10909125	1.66667
10909126	1.66667
10909134	1.83333
10909148	1.80556
10909150	1.05556
10909169	1.41667
10909185	0.944444
10909238	1.44444
10909323	1.75
10909365	1.02778
10909377	1.02778
10909439	1.08333
10909451	1.02778
10909466	1.02778
10909540	1.08333
10909542	1.08333
10909575	1.86111
10909746	1.11111
10909771	0.75
10909798	0.75
10909808	0.75
10909846	0.75
10909859	0.75
10909868	0.75
10910047	0.75
10910064	0.888889
10910128	1.41667
10910163	0.333333
10910164	0.888889
10910184	0.583333
10910204	0.722222
10910236	1.13889
10910342	0.555556
10910430	1.11111
10910443	0.888889
10910448	0.75
10910456	0.833333
10910492	1.61111
10910576	2.19444
10910631	2.05556
10910644	2.05556
10910661	2.05556
10910687	3.33333
10910701	2.19444
10910782	2.27778
10910783	1.88889
10910786	2.13889
10910809	2.05556
10910825	2.25
10910832	1.66667
10910844	1.47222
10910849	1.72222
10910868	1.5
10910869	1.30556
10910887	2.97222
10910912	1.69444
10910923	1.69444
10910936	2.52778
10911075	1.83333
10911081	1.83333
10911087	1.83333
10911090	1.83333
10911117	1.83333
10911166	1.83333
10911172	1.83333
10911173	1.83333
10911174	1.83333
10911233	2
10911272	1.25
10911280	1.25
10911297	1.25
10911298	1.25
10911326	1.75
10911348	0.25
10911409	0.25
10911530	0.277778
10911531	0.75
10911595	1.19444
10911635	1.05556
10911660	1.05556
10911683	1.05556
10911807	1.05556
10911817	1.83333
10911818	1.11111
10911846	1.11111
10911917	1.11111
10911931	1.80556
10912014	2.19444
10912044	2.72222
10912138	2.52778
10912146	2.58333
10912159	2.13889
10912276	1.97222
10912321	2.19444
10912408	0.777778
10912555	0.944444
10912617	0.388889
10912767	0.361111
10912792	0.361111
10912905	0.361111
10912916	0.861111
10913123	1.38889
10913147	1.58333
10913224	0.722222
10913229	1.77778
10913300	1.69444
10913388	1.66667
10913392	0.75
10913451	0.75
10913472	0.75
10913475	0.75
10913478	0.888889
10913514	0.75
10913540	0.75
10913546	2.13889
10913552	1.38889
10913555	1.52778
10913581	2.05556
10913583	1.55556
10913718	1.63889
10913749	0.75
10913766	0.75
10913794	0.75
10913837	0.75
10913886	0.75
10913888	0.75
10913934	0.75
10913943	0.75
10913958	0.75
10914014	0.75
10914022	0.75
10914079	0.75
10914217	0.805556
10914253	1.33333
10914263	0.944444
10914333	0.138889
10914375	0.111111
10914464	0.111111
10914473	0.111111
10914482	0.111111
10914518	0.111111
10914600	0.25
10914657	0.0555556
10914661	0.0555556
10914677	0.0555556
10914686	0.0555556
10914701	0.138889
10914768	0
10914774	0.0277778
10914825	1.11111
10914848	1.02778
10914937	1.44444
10915049	1.02778
10915074	1.02778
10915230	1.02778
10915267	1.02778
10915272	1.02778
10915436	1.02778
10915442	1.02778
10915462	1.02778
10915490	1.02778
10915505	1.02778
10915549	1.02778
10915592	1.02778
10915726	1.02778
10915915	1.02778
10916131	1.02778
10916151	1.02778
10916154	1.02778
10916183	1.02778
10916218	1.02778
10916233	1.02778
10916269	1.58333
10916319	1.02778
10916353	1.02778
10916364	1.58333
10916392	1.02778
10916415	1.02778
10916457	1.02778
10916477	1.02778
10916488	1.97222
10916530	1.58333
10916618	1.58333
10916654	1.58333
10916724	2.52778
10916770	1.02778
10916820	1.02778
10916852	1.02778
10916890	1.02778
10916958	1.05556
10916959	0.305556
10917059	0.277778
10917148	0.277778
10917152	0.277778
10917159	0.666667
10917180	0.277778
10917215	2.55556
10917271	1.61111
10917283	2.13889
10917286	1.94444
10917291	2.13889
10917390	1.61111
10917401	2.44444
10917405	0.472222
10917543	0.111111
10917561	0.111111
10917597	0.111111
10917615	0.111111
10917676	0.111111
10917696	0.111111
10917720	0.222222
10917921	0.0277778
10918138	0.0277778
10918140	0.0555556
10918176	0.25
10918232	0.888889
10918302	0.222222
10918571	0.222222
10918599	0.416667
10918670	0.944444
10918686	0.527778
10918743	0.888889
10918999	1.22222
10919187	2
10919219	1.02778
10919278	2.75
10919427	2.27778
10919460	2.27778
10919479	1.77778
10919491	1.77778
10920084	4.44444
10920099	0.416667
10920136	0.555556
10920160	1.86111
10920218	0.944444
10920303	1.63889
10920335	2.63889
10920448	2.11111
10920456	2.66667
10920963	2.33333
10920979	2.94444
10921118	4.61111
10921164	3.66667
10921165	3.66667
10921168	3.66667
10921310	4.11111
10921348	5.75
10921374	2.75
10921461	2.47222
10921485	4.41667
10921673	2.36111
10921714	2.13889
10921750	1.47222
10921937	1.41667
10921938	4.02778
10922007	2.19444
10922153	2.11111
10922178	2.38889
10922186	2.19444
10922194	4.19444
10922314	4.63889
10922385	4.25
10922432	4.61111
10922497	5
10922565	4.80556
10922647	4.80556
10922660	5
10922722	6.16667
10922882	6.11111
10922960	5.77778
10923032	4.77778
10923034	3.58333
10923037	11.4444
10923041	8
10923045	7.80556
10923048	7.86111
10923067	8
10923070	7.13889
10923085	7.13889
10923087	6.97222
10923110	6.97222
10923120	7.72222
10923270	9.19444
10923309	6.69444
10923315	5.52778
10923671	6.55556
10923677	5
10923707	5.77778
10923732	4.77778
10923761	4.25
10923792	4.08333
10923796	4.08333
10923902	4.08333
10923955	4.25
10923971	7.66667
10923979	2.80556
10923983	3.52778
10924100	3.61111
10924212	3.5
10924383	5.5
10924427	5.19444
10924428	4.69444
10924441	4.69444
10924481	4.69444
10924482	5
10924486	5.69444
10924518	5.44444
10924584	5
10924597	4.36111
10924608	5.58333
10924759	5.16667
10924778	4.69444
10924805	6
10924819	4.41667
10924858	3.58333
10924894	7.13889
10924896	4.08333
10925002	5.69444
10925007	5.19444
10925013	5.19444
10925103	5.19444
10925174	5.19444
10925226	5.19444
10925241	6.19444
10925262	4.91667
10925300	4.91667
10925578	4.91667
10925588	5.44444
10925593	6.47222
10925720	2.13889
10925762	3.80556
10925838	2.27778
10925860	6.27778
10925912	6.47222
10925926	6.16667
10925927	6.16667
10925950	6.16667
10925958	6.16667
10925964	6.16667
10926139	6.55556
10926236	7.13889
10926242	6.16667
10926348	4.55556
10926385	4.75
10926447	5.16667
10926516	3.61111
10926537	2.44444
10926554	2.75
10926571	2.91667
10926769	2.75
10926792	2.41667
10926831	2.91667
10926956	1.75
10927115	2.38889
10927348	2.80556
10927464	3.25
10927520	2.97222
10927640	5.69444
10927699	2.83333
10927720	3.47222
10927752	3.08333
10927753	3.83333
10927898	4.16667
10927906	2.75
10927949	2.94444
10928053	2.83333
10928084	4.22222
10928102	2.58333
10928142	2.47222
10928408	1.77778
10928410	1.63889
10928423	2.13889
10928489	0.916667
10928547	0.888889
10928569	2.88889
10928649	2.91667
10928658	3.30556
10928659	3.13889
10928664	2.58333
10928722	2.27778
10928750	3.33333
10928812	3.33333
10928917	3.69444
10928920	3.33333
10928958	4.05556
10929023	3.5
10929246	3.08333
10929341	4.30556
10929443	3.66667
10929471	3.66667
10929542	3.66667
10929813	4.69444
10929825	2.61111
10929894	3.36111
10929934	3.38889
10930061	3.58333
10930073	3.69444
10930094	3.5
10930336	2.38889
10930356	1.80556
10930505	4.05556
10930506	1.88889
10930564	1.80556
10930691	4.13889
10930791	2.77778
10930826	2.77778
10930868	3.94444
10930926	3.02778
10930955	3.02778
10930966	4.63889
10931026	6.19444
10931043	4.97222
10931046	4.97222
10931048	4.97222
10931060	4.97222
10931063	4.97222
10931075	5.08333
10931336	5.25
10931387	5.41667
10931552	4.36111
10931851	3.55556
10931876	2.55556
10931879	2.55556
10931897	2.55556
10931906	2.69444
10931930	2.72222
10931933	2.91667
10931945	2.25
10931958	3.38889
10932034	2.58333
10932170	3.55556
10932186	1.94444
10932194	2.27778
10932209	1.86111
10932227	1.77778
10932276	1.25
10932292	3.08333
10932311	0.555556
10932370	1.30556
10932473	1.08333
10932479	1.25
10932499	1
10932501	1.5
10932507	2.97222
10932528	1.88889
10932543	1.44444
10932619	1.41667
10932872	1.27778
10932898	1.83333
10933195	1.16667
10933277	1.16667
10933599	0.972222
10933660	2.02778
10933734	1.61111
10933822	1.5
10934003	1.38889
10934176	1.16667
10934251	1.52778
10934303	0.5
10934697	2.02778
10934930	1.44444
10935187	1.58333
10935297	1.58333
10935545	2.5
10935557	2.83333
10935964	2.52778
10936052	2.38889
10936184	2.22222
10936265	2.16667
10936644	1.13889
10937329	1.44444
10937383	0.722222
10937446	0.444444
10937484	0.444444
10937566	2.11111
10937771	0.944444
10937788	1.02778
10937943	2.55556
10938059	1.5
10938223	1.47222
10938339	1.11111
10938347	2.75
10938496	1.27778
10938574	2.33333
10938613	2.33333
10938676	2.97222
10938820	3.05556
10939028	2.08333
10939421	2.83333
10939425	2.5
10939442	3.25
10940419	1.25
10940521	0.861111
10940587	3.44444
10941205	1.66667
10941240	2.16667
10941252	2.36111
10941280	2.72222
10941446	2.75
10941513	1.27778
10941637	1.27778
10941724	2.94444
10941728	3.02778
10941944	2.52778
10941969	3.30556
10941996	1.58333
10942020	1.88889
10942103	2.52778
10942400	0.138889
10942775	0.611111
10942907	1.55556
10942987	2.97222
10943253	2.36111
10943286	2.44444
10943305	2.33333
10943378	2.33333
10943416	2.33333
10943417	2.33333
10943452	2.33333
10943496	2.33333
10943527	2.33333
10943542	2.33333
10943558	2.61111
10943591	2.30556
10943625	2.66667
10943660	2.55556
10943696	4.02778
10943697	2.5
10943764	2.16667
10943799	1.77778
10943807	1.77778
10943819	1.77778
10943833	2.19444
10943944	2.33333
10943962	1.91667
10943965	4.61111
10943991	4.75
10944021	4.52778
10944027	3.86111
10944028	4.75
10944091	4.13889
10944198	3.58333
10944203	3.97222
10944220	3.05556
10944301	2.16667
10944317	1.55556
10944349	1.02778
10944410	1.58333
10944617	0.222222
10944683	0.277778
10944747	0.194444
10944761	1.19444
10944780	0.222222
10944895	0.277778
10945013	1.55556
10945210	0.833333
10945217	2.13889
10945244	2.36111
10945372	3.22222
10945413	2.36111
10945451	2.33333
10945493	1.83333
10945561	2.25
10945571	1.36111
10945597	1.11111
10945659	1.97222
10945682	1.66667
10945755	1.63889
10945780	1.63889
10945852	1.63889
10945910	1.63889
10945912	2.44444
10945944	0.972222
10946113	2.13889
10946205	1.77778
10946224	2.63889
10946228	2.30556
10946247	2.33333
10946251	2.77778
10946263	1.41667
10946276	2.91667
10946284	6.02778
10946341	4.77778
10946349	4.77778
10946357	4.77778
10946366	4.77778
10946373	4.77778
10946403	4.77778
10946783	6.33333
10946866	2.44444
10946881	1.83333
10946971	0.666667
10946972	1.41667
10947000	2.36111
10947080	1.47222
10947094	1.47222
10947108	1.97222
10947192	2.94444
10947196	1.94444
10947251	2.19444
10947309	2
10947327	3
10947346	2.69444
10947414	2.30556
10947455	2.44444
10947881	2.08333
10948073	1.97222
10948095	1.61111
10948163	4.5
10948255	2.83333
10948531	3.30556
10948536	3.11111
10948567	3.19444
10948742	3.94444
10948829	4.47222
10948974	4.41667
10949032	4.05556
10949033	2.80556
10949081	2.94444
10949138	2.58333
10949139	2.97222
10949203	5.52778
10949304	4.13889
10949492	4.13889
10949727	5.08333
10949927	4.05556
10950071	2.19444
10950216	3.22222
10950387	2.91667
10950898	4.41667
10951032	4.75
10951267	5.38889
10951368	4.22222
10951375	4.13889
10951710	3.97222
10951733	5.08333
10952196	3.69444
10952234	3.52778
10952283	1.58333
10952291	2
10952358	2.41667
10952472	1.19444
10952500	1.13889
10952501	1.41667
10952535	0.861111
10952536	1.36111
10952560	2.27778
10952621	1.58333
10952634	1.22222
10952758	1.33333
10953260	2.41667
10953272	0.861111
10953305	0.694444
10953326	2.25
10953430	1.97222
10953458	2.13889
10953491	1.69444
10953599	2.19444
10953675	2.02778
10953726	2.27778
10953738	1.88889
10953755	1.52778
10953782	1.19444
10954289	1.41667
10954398	5.11111
10954517	4.41667
10954524	5.36111
10954534	5.66667
10954569	4.86111
10954617	4.86111
10954618	4.86111
10954619	4.86111
10954622	6.30556
10954636	5.94444
10954639	5.94444
10954778	6.36111
10955081	5.52778
10955144	11.6111
10955320	7.5
10955330	7.5
10955341	7.5
10955343	7.5
10955346	7.5
10955353	7.5
10955358	7.5
10955379	7.66667
10955408	6.63889
10955554	6.77778
10955587	5.05556
10955663	7.19444
10955758	5.58333
10955761	5.58333
10955806	5.58333
10955896	5.58333
10955946	5.58333
10956080	5.58333
10956115	6.22222
10956126	3.66667
10956153	4.44444
10956189	7.52778
10956549	10.1111
10956614	7.94444
10956739	9.69444
10956771	7.91667
10956827	7.91667
10956893	7.91667
10957340	7.91667
10957365	8.36111
10957740	8.13889
10957741	8.13889
10957742	8.13889
10957790	8.5
10958095	8.41667
10958155	3.75
10958240	1.36111
10958570	3.19444
10958654	2.66667
10958658	2.66667
10958670	2.66667
10958689	2.66667
10958708	2.66667
10958785	2.66667
10958786	2.66667
10958796	2.91667
10958826	1.41667
10958875	1.41667
10958978	1.88889
10959284	3.88889
10960479	3.66667
10960670	3.41667
10960742	4.27778
10960906	4.27778
10960972	3.88889
10961080	4.13889
10961101	6.80556
10961144	5.97222
10961172	6
10961235	6.77778
10961479	6.33333
10961507	8.27778
10961830	7.72222
10962026	7.72222
10962227	8.11111
10962246	6.91667
10962277	8
10962456	7.80556
10962461	7.33333
10962525	7.52778
10962600	8.72222
10962744	5.86111
10962858	6.72222
10962882	6.33333
10962948	6.33333
10963076	7.33333
10963145	5.02778
10963201	5.33333
10963204	5.69444
10963508	4.19444
10963744	2.75
10963749	0.916667
10963845	1.61111
10963961	1.55556
10964024	1.05556
10964190	1.11111
10964289	2
10964344	0.444444
10964476	0.666667
10964667	1.27778
10964817	1.61111
10965213	1.63889
10965284	1.80556
10965377	1.36111
10965672	2.88889
10965729	1.36111
10965735	2.16667
10965745	1.33333
10965986	1.36111
10966018	0.944444
10966368	1.55556
10966405	1.5
10966451	1.33333
10966557	3.11111
10967315	3.58333
10967382	3.30556
10967658	5.05556
10967791	4.33333
10967799	3.77778
10967826	4.75
10967831	4.16667
10967860	4.58333
10968462	4.77778
10968536	2.91667
10968653	3.25
10969306	2.25
10969435	1.66667
10969457	1
10969673	0.638889
10969736	0.277778
10970093	1.08333
10970416	0.75
10970438	0.611111
10970491	1.22222
10970580	1.36111
10970884	1.19444
10970911	2.86111
10970920	2.33333
10970929	1.88889
10971096	2.72222
10971203	2.38889
10971660	2.25
10972157	1.72222
10972200	0.444444
10972222	1
10972259	2.27778
10972275	0.888889
10972307	0.916667
10972507	1.36111
10972537	1.08333
10972623	0.833333
10972688	1.13889
10972783	0.833333
10972886	1.22222
10973016	1.11111
10973477	0.25
10973903	0.805556
10974091	0.416667
10974092	0.861111
10974157	0.916667
10974237	2.16667
10974239	1.58333
10974510	1.83333
10974655	1.08333
10974677	1.38889
10974678	1
10974787	1.83333
10974942	0.472222
10974950	0.805556
10975070	0.611111
10975092	0.0277778
10975214	0.0833333
10975259	0.916667
10975270	0.583333
10975276	0.583333
10975306	7.58333
10975411	7.41667
10975490	8.16667
10975519	6.94444
10975611	6.83333
10975624	7.5
10975732	6.83333
10975772	6.88889
10975870	6.86111
10975954	6.86111
10975956	6.86111
10975967	6.94444
10975974	6.83333
10975992	6.83333
10976155	6.88889
10976163	6.83333
10976261	7.19444
10976266	7.13889
10976267	7.13889
10976335	8.22222
10976350	6.63889
10976381	6.63889
10976442	6.63889
10976451	6.63889
10976455	6.63889
10976469	6.63889
10976517	6.63889
10976531	6.63889
10976540	6.75
10976589	6.63889
10976613	6.75
10976711	7.11111
10976736	8.08333
10976776	7.11111
10976814	7.33333
10976854	7.02778
10976859	8.22222
10977000	8.11111
10977013	9.83333
10977044	9.22222
10977208	9.22222
10977300	10.5556
10977371	10.0556
10977388	10.0556
10977408	10.0556
10977417	10.0556
10977431	10.0556
10977434	10.0556
10977446	10.0556
10977447	10.4722
10977453	7.41667
10977467	7
10977492	7.02778
10977799	8.08333
10977875	5.66667
10977880	5.69444
10977906	6.5
10977959	6
10978040	6.41667
10978134	7.19444
10978339	6.22222
10978482	7.19444
10978598	7.22222
10978815	7.19444
10978966	6.61111
10978978	6.86111
10979344	5.94444
10979646	6.16667
10979660	5.97222
10979785	7.61111
10979988	0.944444
10980216	0.916667
10980223	3.52778
10980228	1.91667
10980432	1.91667
10980597	3.27778
10980616	2.47222
10980652	2.19444
10980694	3.25
10980876	1.11111
10980885	1.13889
10981024	2.11111
10981045	3.63889
10981641	4.88889
10981754	9.97222
10981846	10.1944
10982000	9.55556
10982027	10
10982035	9.75
10982125	8.5
10982229	8.25
10982338	8.02778
10982390	11.4444
10982438	10.5278
10982441	10.5278
10982447	10.5278
10982460	10.5278
10982474	10.5278
10982480	10.5278
10982490	10.5278
10982491	10.5278
10982544	11.7778
10982561	8.13889
10982587	8.02778
10982592	8.55556
10982632	10.5
10982723	10.4722
10982746	10.2778
10982755	10.2778
10982773	10.2778
10982808	10.9444
10982833	10.4722
10982856	15
10982860	11.1944
10982938	16.3889
10982975	14.6389
10982992	14.1389
10983042	14.1389
10983204	14.1389
10983327	14.1389
10983354	14.1389
10983378	15.1111
10983482	13.9444
10983490	13.9444
10983522	13.9444
10983573	13.9722
10983633	17.4722
10983651	12.4722
10983897	12.3056
10983909	12.2778
10983937	12.2778
10983954	12.2778
10983973	12.6667
10983974	11.8889
10983982	15.2222
10983984	14.1389
10984037	13.9444
10984182	13.9444
10984286	13.9444
10984296	13.9444
10984466	13.9444
10984469	13.9444
10984488	17.9444
10984584	14.0278
10984587	14.0278
10984598	14.0278
10984635	14.0278
10984636	14.0278
10984665	14.0278
10984695	14.0278
10984761	16.1944
10984869	12.4722
10985144	12.3889
10985294	8.19444
10985438	8.52778
10985516	7.02778
10985519	6.02778
10985608	6.05556
10985631	6.02778
10985675	6.05556
10985834	6.02778
10985835	6.02778
10985837	6.05556
10986000	6.02778
10986124	6.16667
10986335	6.13889
10986349	6.27778
10986377	9.63889
10986397	3.11111
10986449	4.36111
10986538	4
10986548	4.08333
10986686	3.88889
10986687	3.88889
10986705	3.94444
10986715	3.88889
10986725	3.91667
10986734	3.88889
10986763	4
10986783	3.94444
10986784	4.05556
10986820	3.05556
10986822	3.05556
10986868	3.13889
10987076	3
10987139	3.16667
10987181	3.13889
10987217	3.27778
10987277	2.16667
10987292	2.41667
10987624	0.583333
10987838	0.694444
10988043	0.916667
10988351	0.694444
10988388	0.638889
10988430	0.611111
10988455	1.38889
10988629	1.55556
10988742	2.11111
10988747	1.88889
10988795	1.88889
10988799	1.88889
10988825	1.88889
10988903	1.88889
10989055	2.58333
10989179	1.88889
10989311	1.47222
10989373	1.36111
10989444	1.36111
10989453	1.97222
10989460	2.02778
10989514	1.13889
10989548	2.02778
10989585	2.41667
10989656	1.91667
10989662	2.16667
10989730	1.97222
10989750	1
10989760	1.08333
10989780	1.11111
10990025	0.916667
10990026	1.11111
10990040	1.13889
10990058	1.05556
10990090	1.25
10990422	1.44444
10990552	1.41667
10990770	0.25
10990882	1.66667
10990977	0.805556
10991063	0.583333
10991068	0.444444
10991294	1.22222
10991302	0.472222
10991548	0.222222
10991563	0.388889
10991580	0.166667
10991602	0.25
10991623	0.638889
10991727	1.41667
10991733	0.75
10991866	0.861111
10991875	1.77778
10991969	1.25
10992063	1.47222
10992144	0.638889
10992166	0.972222
10992345	1.33333
10992406	1.19444
10992622	1.63889
10992700	1.13889
10992736	1.30556
10992771	1.72222
10993376	0.972222
10993566	0.305556
10993642	0.472222
10993644	0.111111
10994120	0.25
10994177	0.138889
10994249	0.166667
10994360	0.194444
10994384	0.0833333
10994415	0.444444
10994459	0.75
10994564	0.111111
10994697	0.194444
10994706	0.666667
10994866	0.25
10994913	0.0833333
10995121	0.138889
10995122	0.583333
10995361	1.41667
10995399	0.944444
10995525	1.36111
10995745	0.944444
10995896	1.44444
10996212	1.30556
10996824	1.19444
10996827	0.694444
10996829	1.72222
10997215	1.72222
10997219	1.88889
10997384	1.91667
10997434	2.08333
10997629	2.69444
10997918	0.694444
10998119	0.694444
10998141	0.694444
10998246	0.694444
10998408	1.19444
10998461	0.555556
10998467	0.472222
10998641	0.694444
10998643	0.0555556
10998645	0.222222
10998647	0.25
10998649	0.0833333
10998651	0.0833333
10998656	1.88889
10998657	1.88889
10998806	1.75
10999082	1.75
10999127	1.75
10999135	1.75
10999193	1.75
10999205	1.75
10999242	2.58333
10999413	2.61111
10999415	2.33333
10999714	1.5
10999740	1.55556
10999772	1.22222
10999799	1.22222
10999818	1.22222
10999931	1.22222
10999942	1.22222
11000211	1.86111
11000448	0.5
11000461	0.5
11000540	0.805556
11000559	0.805556
11000563	0.333333
11000567	0.583333
11000608	0.138889
11000610	0.111111
11000614	0.166667
11000618	0.75
11000689	0.972222
11000822	1.27778
11001015	0.861111
11001016	1.27778
11001358	0.861111
11001383	0.861111
11002514	1.13889
11002689	1.19444
11002693	1.41667
11002709	0.75
11002833	0.972222
11002950	1.83333
11002962	0.805556
11002980	1.11111
11003018	0.722222
11003030	0.694444
11003069	0.972222
11003172	0.694444
11003229	0.777778
11003232	0.583333
11003239	0.583333
11003262	0.583333
11003312	0.75
11003345	0.833333
11003346	0.0833333
11003349	0.0833333
11003389	0.666667
11003392	0.333333
11003395	1.66667
11003576	1.75
11003589	1.16667
11003615	1.16667
11003627	1
11003630	0.861111
11003683	0.972222
11003684	0.861111
11003685	1.30556
11003687	0.944444
11003691	0.805556
11003695	0.777778
11003716	1.75
11003804	0.944444
11003826	1.11111
11003828	0.166667
11003868	0.166667
11003966	0.555556
11003983	0.666667
11004031	0.5
11004062	0.416667
11004130	0.888889
11004222	0.5
11004228	0.138889
11008557	0.305556
11008624	0.75
11008682	0.305556
11008717	0.805556
11008896	0.833333
11008901	1.47222
11009144	3.25
11009185	2.5
11009250	2.30556
11009256	2.30556
11009682	3.63889
11010214	2.38889
11010307	2.38889
11010317	2.77778
11010360	2.30556
11010481	0.666667
11010654	0.222222
11010673	0.583333
11010691	0.666667
11010928	0.305556
11010951	0.194444
11011030	0.888889
11011116	0.388889
11011245	0.305556
11011298	1.11111
11011406	0.5
11011481	0.916667
11011703	0.388889
11011708	2.33333
11011891	1.44444
11011896	1.91667
11011970	3.94444
11012043	3.41667
11012069	2.83333
11012091	2.83333
11012092	2.83333
11012109	3.38889
11012143	2.69444
11012176	2.69444
11012182	2.69444
11012274	5.02778
11012285	1.88889
11012299	2.25
11012354	1.88889
11012355	1.88889
11012384	1.88889
11012400	5
11012409	2.66667
11012444	2.66667
11012484	3.27778
11012534	3.11111
11012535	3.11111
11012549	3.11111
11012551	3.11111
11012569	5.66667
11012572	2.11111
11012700	2.16667
11012711	1.88889
11012782	1.88889
11012837	1.97222
11012865	4.38889
11012938	1.47222
11012948	2.08333
11012954	1.80556
11012961	1.80556
11012962	1.80556
11013066	1.80556
11013084	1.83333
11013111	7.63889
11013113	4.61111
11013167	4.58333
11013206	4.83333
11013213	10.8333
11013222	9.94444
11013234	9.83333
11013250	9.83333
11013287	9.83333
11013327	9.83333
11013383	9.83333
11013473	9.83333
11013509	9.83333
11013511	9.83333
11013528	9.83333
11013594	9.83333
11013604	9.83333
11013614	9.83333
11013620	9.83333
11013693	9.83333
11013702	9.83333
11013762	10.3333
11013917	11.0556
11013944	10.8611
11013952	10.8611
11014012	10.8611
11014029	11.0556
11014042	10.5
11014055	10.5
11014270	12.3889
11014276	0.666667
11014287	0.5
11014314	0.472222
11014337	1.58333
11014388	0.555556
11014446	1.27778
11014461	0.666667
11014511	0.611111
11014659	0.777778
11014693	4.19444
11014697	3.41667
11014721	3.55556
11014838	4.38889
11014982	3.91667
11015032	3.91667
11015036	3.91667
11015056	3.91667
11015118	3.91667
11015209	3.91667
11015288	7.33333
11015350	2.22222
11015381	2.22222
11015487	2.58333
11015499	2.22222
11015518	2.22222
11015567	2.22222
11015609	5.61111
11015623	2.88889
11015632	2.88889
11015637	2.88889
11015651	2.88889
11015730	2.88889
11015759	2.88889
11015799	3.47222
11015828	4.77778
11016154	3.27778
11016194	3.08333
11016347	2.38889
11016619	2.36111
11016830	2.05556
11017067	1.55556
11017414	1.19444
11017611	0.111111
11017626	0.0833333
11017773	0.194444
11018115	1.41667
11018230	1.30556
11018377	1.22222
11018405	1.22222
11018425	1.30556
11018519	1.22222
11018532	1.22222
11018534	1.22222
11018554	1.22222
11018572	1.22222
11018647	1.22222
11018679	2.05556
11018754	1.44444
11018792	1.44444
11018797	1.44444
11018901	1.44444
11018903	1.44444
11018933	1.61111
11018949	1.52778
11018996	1.77778
11019062	1.52778
11019115	1.61111
11019123	1.44444
11019227	1.44444
11019299	2.19444
11019328	1.44444
11019358	2.13889
11019387	1.55556
11019581	2.97222
11019632	2.97222
11019688	2.80556
11019762	4.02778
11019822	2.63889
11020015	2.63889
11020056	3.83333
11020069	1.13889
11020084	1.13889
11020354	1.13889
11020806	1.13889
11020835	1.13889
11020861	1.13889
11020881	1.13889
11021067	1.13889
11021137	1.13889
11021151	1.13889
11021156	1.13889
11021217	1.33333
11021324	0.194444
11021479	0.361111
11021600	0.5
11021628	1.19444
11021640	0.527778
11021840	0.583333
11021867	0.444444
11021914	0.5
11021941	1.83333
11021986	1.52778
11022127	1.58333
11022232	1.52778
11022270	1.61111
11022374	1.52778
11022506	1.52778
11022563	1.61111
11022579	2.30556
11022607	3.83333
11022651	3.72222
11022652	3.38889
11022663	3.25
11022686	4.83333
11022690	3.16667
11022715	3.16667
11022807	3.16667
11022821	3.5
11022900	2.66667
11022904	2.66667
11022907	2.66667
11022910	2.66667
11022921	2.66667
11022949	2.80556
11022964	2.72222
11023036	3.22222
11023042	2.83333
11023195	1.61111
11023205	1.66667
11023249	1.63889
11023282	2.25
11023308	1.75
11023316	1.63889
11023396	1.83333
11023429	1.88889
11023506	1.91667
11023555	1.91667
11023637	1.77778
11023645	2.5
11023738	1.83333
11023837	2
11023907	4.05556
11023918	1.11111
11023930	1.52778
11023976	1.22222
11024054	1.83333
11024205	1.72222
11024217	1.72222
11024222	1.72222
11024232	1.72222
11024397	1.72222
11024399	1.72222
11024405	1.72222
11024442	1.72222
11024443	1.72222
11024467	2.11111
11024492	1.61111
11024533	2.52778
11024557	1.75
11024700	1.97222
11024724	1.58333
11024740	1.58333
11024788	1.58333
11024812	1.66667
11024818	1.83333
11024839	1.75
11024877	1.75
11024927	2
11025044	1.97222
11025049	1.47222
11025130	1.47222
11025144	1.69444
11025166	1.75
11025171	1.52778
11025231	1.08333
11025249	1.02778
11025365	4.72222
11025373	3.25
11025473	3.5
11025563	3.30556
11025588	3.30556
11025631	3.30556
11025666	4
11025676	1.69444
11025678	2.61111
11025688	2.36111
11025719	3
11025723	2.27778
11025724	2.27778
11025725	5.19444
11025726	2.44444
11025745	2.44444
11025939	4.44444
11025960	1.61111
11025986	1.94444
11026057	2.55556
11026119	1.69444
11026126	1.86111
11026229	1.63889
11026322	1.36111
11026366	0.305556
11026403	0.472222
11026429	0.305556
11026446	0.472222
11026486	2.08333
11026508	1.02778
11026524	1.27778
11026529	0.777778
11026609	1.47222
11026669	0.333333
11026934	0.833333
11026972	2.27778
11026979	3.38889
11027150	2.91667
11027152	2.5
11027195	3.80556
11027288	2.94444
11027291	2.83333
11027293	3
11027351	3.19444
11027361	2.16667
11027362	2.66667
11027398	1.27778
11027507	1.69444
11027703	1.22222
11027802	0.666667
11027878	1.08333
11027887	0.666667
11027981	1.72222
11028158	0.472222
11028161	0.805556
11028213	1.77778
11028283	1.97222
11028310	1.05556
11028326	1.25
11028416	1.52778
11028548	1.77778
11028557	4.69444
11028619	3.91667
11028689	4.30556
11028752	3.55556
11028830	3.55556
11028883	4.36111
11028995	3.86111
11029168	4.27778
11029172	2.19444
11029184	2.22222
11029277	2.55556
11029388	1.88889
11029403	2.80556
11029561	1.94444
11029770	2.22222
11029828	2.08333
11029875	2.47222
11029919	0.444444
11029974	0.638889
11030059	0.0833333
11030090	0.0833333
11030096	0.0555556
11030100	1.16667
11030121	0.5
11030251	0.75
11030319	0.833333
11030549	1.86111
11030765	0.388889
11030821	0.277778
11030851	0.583333
11030898	0.111111
11031052	0.0277778
11031155	0
11031156	0.138889
11031160	0.0833333
11031229	0.0833333
11031319	0.0833333
11031353	0.0833333
11031388	0.0833333
11031389	0.138889
11031405	0.416667
11031458	0.0277778
11031536	0
11031541	0.0277778
11031563	0.0277778
11031581	0.0277778
11031609	0.166667
11031612	0
11031634	0.111111
11031651	0.25
11031663	0.0833333
11031702	0.0833333
11031706	0.0833333
11031721	0.0833333
11031734	0.138889
11031737	0.0277778
11031752	0
11031764	0.0833333
11031847	0.0555556
11031884	0.0555556
11031904	0.0555556
11031921	0.0833333
11031933	0.277778
11032019	0
11032032	0.194444
11032048	0.0277778
11032147	0.166667
11032250	0
11032262	2.44444
11032303	2.44444
11032359	2.27778
11032414	2.27778
11032506	2.27778
11032639	2.27778
11032738	2.27778
11032742	2.27778
11032813	2.27778
11032823	2.27778
11032835	2.27778
11032837	4.08333
11032843	2.55556
11032869	2.55556
11032871	2.55556
11032877	2.55556
11032902	2.55556
11032905	2.55556
11032960	4.41667
11033006	3.83333
11033018	3.83333
11033059	3.83333
11033076	3.83333
11033155	3.83333
11033193	3.83333
11033224	3.83333
11033234	3.83333
11033247	3.83333
11033276	3.83333
11033292	4.02778
11033361	4
11033381	3.13889
11033382	2.97222
11033392	2.88889
11033396	3.25
11033400	2.30556
11033408	2.44444
11033413	2.47222
11033434	2.69444
11033435	0.777778
11033438	0.861111
11033446	0.333333
11033450	0.166667
11033485	0.194444
11033765	0.527778
11033881	0.694444
11033886	0.694444
11033890	0.888889
11033939	0.805556
11033953	2.38889
11033957	1.44444
11033983	1.61111
11034162	1.08333
11034195	1.22222
11034252	0.833333
11034340	0.527778
11034659	0.527778
11034661	0.527778
11034841	0.527778
11034997	0.527778
11035094	0.527778
11035234	0.527778
11035240	0.527778
11035260	0.527778
11035271	0.527778
11035272	0.527778
11035283	0.527778
11035288	0.527778
11035310	0.527778
11035311	0.527778
11035344	0.527778
11035367	0.944444
11035395	0.333333
11035413	0.333333
11035418	0.333333
11035434	0.333333
11035519	0.333333
11035528	0.333333
11035529	0.333333
11035531	0.333333
11035533	0.333333
11035607	0.333333
11035647	2
11035692	0.888889
11035727	0.888889
11035777	0.888889
11035796	2.44444
11035818	0.222222
11035875	0.666667
11036070	1.66667
11036129	0.916667
11036261	1.16667
11036323	1.25
11036344	0.944444
11036409	1.30556
11036492	0.638889
11036547	1.16667
11036689	2.13889
11036697	1.27778
11036711	1.27778
11036736	3.30556
11036831	2.97222
11036990	2
11037024	1.58333
11037032	0.861111
11037152	1.83333
11037174	1.30556
11037188	1.33333
11037192	1.5
11037199	0.75
11037212	1.19444
11037247	0.111111
11037256	0.277778
11037485	0.972222
11037616	0.25
11037733	0.277778
11037754	0.527778
11037766	0.611111
11037817	0.416667
11037850	1.16667
11037862	0.888889
11037918	1.19444
11037935	0.5
11037999	1.27778
11038078	1.08333
11038197	0.555556
11038469	1.55556
11038520	0.5
11038593	1.22222
11038787	0.722222
11038869	2.11111
11038873	2.69444
11039501	1.97222
11039507	2.30556
11039580	2.77778
11039596	2.58333
11039600	2.66667
11039734	1.41667
11039766	3.05556
11039821	1.30556
11040001	1.19444
11040109	2
11040205	0.5
11040210	1.44444
11040283	0.472222
11040323	0.166667
11040364	0.75
11040593	0.527778
11040745	1
11040795	0.333333
11040815	0.861111
11040833	1.83333
11040898	0.5
11040901	1.22222
11040922	3.47222
11040953	2.30556
11041239	2.80556
11041273	2.58333
11041276	2.16667
11041365	2.02778
11041433	2.58333
11041573	4.11111
11041582	3.61111
11041649	4.58333
11041741	4
11041754	4
11041781	4.77778
11041824	2.94444
11041880	2.88889
11042031	2.05556
11042093	0.75
11042233	0.527778
11042313	0.833333
11042412	1.91667
11042570	8.69444
11042580	9.13889
11042597	10.0278
11042613	9.52778
11042618	9.52778
11042667	9.52778
11042711	9.52778
11042718	9.52778
11042898	9.75
11042900	8.86111
11042906	9.05556
11042912	7.63889
11042918	7.38889
11042943	7.47222
11042960	7.25
11042974	3.86111
11043028	3.75
11043108	4.61111
11043290	3.27778
11043356	2.83333
11043360	0.777778
11043389	1.16667
11043406	2.66667
11043444	1.97222
11043459	2.66667
11043597	2.30556
11043682	2.88889
11043716	4.36111
11043768	2.66667
11043790	2.66667
11043851	7.80556
11043920	4.11111
11043946	4.5
11044085	4.83333
11044097	4.27778
11044275	4.63889
11044325	4.16667
11044363	4.33333
11044551	4.30556
11044658	3
11044661	2.11111
11044742	2.11111
11044749	4.91667
11045001	2.44444
11045063	2.80556
11045179	3.02778
11045234	2.33333
11045256	1.88889
11045494	2.38889
11045727	1.33333
11045897	1.91667
11046108	1.22222
11046287	1.33333
11046383	1.94444
11046428	1.55556
11046583	1
11046584	0.472222
11046627	1.13889
11046680	0.666667
11046809	1.19444
11046818	0.944444
11046951	1.75
11046955	1.38889
11046980	0.944444
11047010	0.944444
11047039	0.944444
11047053	0.944444
11047163	1
11047193	1.13889
11047401	1
11047433	0.833333
11047474	0.75
11047485	0.75
11047546	0.805556
11047609	0.638889
11047684	0.638889
11047712	0.638889
11047720	0.638889
11047770	0.777778
11047915	0.555556
11047977	0.805556
11047980	0.555556
11047981	0.722222
11048006	0.472222
11048065	0.75
11048099	0.722222
11048106	1.58333
11048153	1.08333
11048167	1.66667
11048205	1.16667
11048304	1.02778
11048451	0.527778
11048552	0.527778
11048574	0.527778
11048688	0.527778
11048698	0.527778
11048700	1.02778
11048890	0.972222
11049022	0.555556
11049046	1.30556
11049167	0.666667
11049180	1
11049235	0.583333
11049299	0.138889
11049301	0.25
11049327	0.527778
11049371	0.277778
11049375	0.416667
11049409	0.222222
11049410	0.416667
11049490	1.61111
11049497	0.916667
11049508	1.02778
11049536	1.22222
11049543	1.16667
11049547	0.638889
11049569	1.47222
11049574	0.638889
11049575	0.444444
11049578	0.805556
11049590	0.638889
11049606	0.444444
11049607	0.75
11049632	2.86111
11049722	3.41667
11049999	3.02778
11050000	2.97222
11050003	2.97222
11050045	3.72222
11050086	2.97222
11050092	3.44444
11050112	2.55556
11050129	2.80556
11050257	4.63889
11050424	1.22222
11050426	0.777778
11050428	0.611111
11050531	0.75
11050544	1
11050578	0.5
11050588	1.16667
11050885	0.277778
11050914	0.444444
11050919	1.36111
11051055	0.5
11051213	0.277778
11051292	1
11051365	0.916667
11051411	0.583333
11051437	0.388889
11051440	0.638889
11051464	1.61111
11051500	1.25
11051502	1.02778
11051539	1.02778
11051570	1.58333
11051624	2.58333
11051762	1.83333
11051894	2.30556
11052035	2.30556
11052222	2.22222
11052285	2.30556
11052376	1.72222
11052585	2.83333
11052599	2.94444
11052788	2.47222
11052847	3
11052855	2.63889
11053029	2.97222
11053060	2.47222
11053080	3.33333
11053125	0.722222
11053162	1.38889
11053165	0.277778
11053374	1.16667
11053574	1.33333
11053672	1.02778
11053685	1.86111
11053731	1.38889
11054082	4.05556
11054241	2.55556
11054659	3.22222
11054766	2.66667
11054892	3.61111
11054914	2.94444
11054965	2.94444
11055217	3.19444
11055317	3.86111
11055680	4.27778
11055768	4.08333
11055806	3.69444
11055838	3.69444
11055847	3.69444
11055935	3.69444
11056010	3.88889
11056051	6.75
11056108	3.13889
11056171	3.80556
11056260	4.41667
11056303	3.86111
11056646	4.22222
11057077	3.86111
11057293	4.02778
11057362	4.94444
11057812	8.33333
11057890	6.36111
11057982	6.36111
11057995	6.58333
11058065	6.08333
11058119	6.36111
11058348	5.94444
11058409	7.05556
11058462	6.75
11058471	6.86111
11058474	6.47222
11058480	6.61111
11058588	8.58333
11058671	6.77778
11058676	7.25
11058986	6.5
11058991	3.94444
11059237	4.25
11059270	3.91667
11059300	2.38889
11059304	2.94444
11059308	3.69444
11059448	5.33333
11059706	5.02778
11059743	6.05556
11059811	5.38889
11059885	4.63889
11060001	4.91667
11060038	4.36111
11060201	4.94444
11060228	4.16667
11060231	4.13889
11060450	5.58333
11060516	4.69444
11060557	4.72222
11060571	5.52778
11060619	4.94444
11060632	5.94444
11060655	5.36111
11060871	5.19444
11061033	5.66667
11061036	4.72222
11061144	5.05556
11061199	4.69444
11061227	5.08333
11061309	5.77778
11061530	6.52778
11061784	6.61111
11061797	4.33333
11061926	4.33333
11062067	4.19444
11062456	7.63889
11062491	4.05556
11062536	3.22222
11062567	3.08333
11062599	2.86111
11062631	3.36111
11062646	3.02778
11062657	2.86111
11062666	4.11111
11062703	3.16667
11062796	3
11062835	3.41667
11062988	3.55556
11063051	3.38889
11063088	3.94444
11063205	4.91667
11063350	3.75
11063400	2.5
11063471	2.55556
11063515	3.13889
11063520	2.44444
11063545	5.25
11063557	4.52778
11063638	4.5
11063661	4.58333
11063781	4.75
11063997	4.97222
11064091	4.72222
11064245	4.27778
11064324	3.30556
11064483	2.83333
11064663	2.91667
11064741	3
11064993	3.63889
11065023	4.27778
11065201	4.44444
11065452	4.25
11065642	6.61111
11065895	5.47222
11066161	6.5
11066210	9.22222
11066512	7.61111
11066678	7.80556
11067098	7.44444
11068019	7.44444
11068425	7.44444
11068435	7.66667
11068703	9.27778
11068747	3.25
11068902	3.52778
11069598	4.11111
11069949	2.61111
11070000	3.19444
11070099	6.27778
11070261	4.88889
11070350	5.11111
11070430	4.88889
11070600	5.25
11070684	4.94444
11070835	7.33333
11071111	3.94444
11071192	4.55556
11071223	3.80556
11071226	5.27778
11071637	3.5
11071792	4.16667
11071882	2.5
11072077	3.13889
11072523	3.13889
11072832	3.05556
11073165	3.91667
11073505	2.97222
11073648	2.97222
11073659	2.97222
11073735	4.63889
11073757	3.80556
11073792	3.80556
11073898	3.80556
11073979	5.75
11074036	2.97222
11074159	3.58333
11074267	3.08333
11074318	2.58333
11074322	3.58333
11074511	3.77778
11074647	3.75
11074651	1.97222
11074653	2.80556
11074811	2.80556
11074988	2.19444
11075064	1.58333
11075169	1.69444
11075202	2.66667
11075205	1.80556
11075215	1.69444
11075219	1
11077867	0.944444
11077881	1.27778
11077882	0.861111
11077935	0.944444
11077947	1.88889
11078000	0.694444
11078057	1.52778
11078128	0.694444
11078136	0.722222
11078424	3.27778
11078773	1.91667
11078778	2.52778
11079178	1.91667
11079191	1.91667
11079365	2.61111
11079366	3.25
11079601	2.94444
11079618	2.75
11079956	2.83333
11080394	3.02778
11080519	3.25
11080610	1.83333
11080829	1.75
11080864	2.5
11080866	2.16667
11081665	2.63889
11081837	3.5
11081890	1.72222
11082053	1.72222
11082105	2.52778
11082107	1.19444
11082133	1.19444
11082159	2.13889
11082342	4.11111
11082430	3.88889
11082485	4.19444
11082508	7.30556
11082871	6.80556
11082943	6.69444
11083153	7.27778
11083374	6.38889
11083408	6.38889
11083456	6.58333
11083522	6.38889
11084040	6.38889
11084439	8.91667
11084472	4.11111
11084963	4.61111
11085311	11.3889
11085380	10.3333
11085449	10.3333
11085811	10.3333
11085902	13.0278
11086505	12.1944
11086560	12.1944
11086728	12.1944
11086735	12.1944
11086754	12.1944
11086783	12.1944
11086921	12.1944
11087121	12.1944
11087259	8.86111
11087627	8.86111
11087847	8.86111
11087873	8.86111
11088052	10
11088147	9.30556
11088198	4.27778
11088322	4.58333
11088463	4.27778
11088496	5.05556
11088502	2.02778
11088672	1.61111
11089057	2.30556
11089080	2.19444
11090134	2.08333
11090473	3.22222
11090636	2.61111
11090742	1.94444
11090822	4.47222
11090926	2.80556
11090935	2.97222
11090938	3.16667
11090956	3.16667
11091442	2.83333
11092366	2.27778
11092388	3.47222
11092620	2.69444
11092677	2.77778
11092711	3.22222
11092765	2.69444
11092825	2.77778
11092953	3.47222
11092963	1.80556
11093324	5
11093360	5.94444
11093702	5.77778
11093923	6.47222
11094378	6.05556
11094535	6.05556
11094933	6.25
11095104	5.88889
11095429	5.91667
11095469	3.86111
11095472	3.41667
11095566	3.55556
11095767	3.30556
11095916	3.88889
11096711	4.55556
11097604	5.44444
11098000	5.47222
11098510	3.80556
11098517	3.80556
11099497	4.63889
11100146	7.27778
11100153	5
11100202	5.83333
11101134	5.83333
11101357	5.38889
11101379	5.38889
11101589	5.38889
11101890	5.38889
11102402	5.66667
11103204	5.83333
11103232	3.88889
11103401	3.88889
11103481	7.75
11103489	4.91667
11103518	4.91667
11103590	4.91667
11104310	4.91667
11104323	4.91667
11104389	4.91667
11104402	5.25
11104417	4.91667
11104484	4.91667
11104606	5.63889
11105163	5.44444
11105369	7.44444
11105410	3.47222
11106110	3.58333
11106126	3.77778
11106156	3.19444
11106214	3.19444
11106217	3.19444
11106219	3.80556
11106249	3.94444
11106257	3.58333
11106262	3.77778
11106294	5.25
11106836	3.27778
11106892	5.69444
11107136	2.61111
11107237	1.91667
11107311	1.91667
11107340	2
11107428	6.83333
11107502	3.72222
11107530	4.02778
11107702	3.83333
11108202	3.97222
11108225	11.0278
11108441	8.83333
11108521	8.61111
11108598	8.80556
11108680	8.61111
11108874	8.61111
11108951	8.80556
11108967	8.61111
11108972	9.05556
11109067	6.94444
11109104	7.38889
11109259	7.08333
11109283	7.08333
11109761	7.25
11109817	6.94444
11109848	7.22222
11109924	7.77778
11109979	7.44444
11110092	7.11111
11110141	7.11111
11110204	7.66667
11110245	10.75
11110840	4.52778
11110983	4.75
11111061	4.52778
11111221	4.52778
11111577	4.69444
11111869	4.52778
11112042	4.52778
11112266	4.52778
11112904	8.02778
11113092	5.05556
11113144	5.02778
11113155	4.75
11113282	4.75
11113357	4.75
11113415	5.08333
11113476	5.5
11113523	5.47222
11113649	4.19444
11113655	6.02778
11113813	5.86111
11113838	4.86111
11114122	4.86111
11114144	4.86111
11114148	5.30556
11114288	4.94444
11114390	5.47222
11114662	14.1389
11115041	10.75
11115052	10.5833
11115083	10.5833
11115151	11.75
11115406	10.1667
11115509	10.6667
11115550	10.3333
11115551	10.3333
11115789	10.3333
11115891	11.9444
11115988	10.4444
11115997	10.4444
11116009	11.3889
11116011	11.25
11116125	10.8889
11116493	10.8889
11116514	11.1111
11116548	11.5556
11116560	7.30556
11116567	6.86111
11116887	8.66667
11116920	8.08333
11117124	9
11117330	8.38889
11117390	8.38889
11117461	8.38889
11117640	9.44444
11117792	8.22222
11117919	8.52778
11117923	9.08333
11118025	9.41667
11118283	9.13889
11118456	8.83333
11118720	8.83333
11118722	8.86111
11118802	9.25
11119016	9.30556
11119037	8.91667
11119152	8.88889
11119278	8.88889
11119396	9.05556
11119441	6.08333
11119676	6.05556
11119932	5.52778
11120173	6.33333
11120210	6.11111
11120263	2.16667
11120292	2.66667
11120400	2.77778
11120469	2.38889
11120516	5.27778
11120530	3.80556
11120589	5.44444
11120716	4.41667
11121006	5.08333
11121182	4.58333
11121259	5.08333
11121260	5.27778
11121262	5.27778
11121353	4.47222
11121470	4.16667
11121500	5.55556
11121524	4.02778
11121672	4.19444
11122051	4.19444
11122055	4.61111
11122146	3.44444
11122214	3.44444
11122492	3.86111
11122538	3.05556
11122746	2.44444
11122811	2.44444
11123085	3.11111
11123087	1.08333
11123142	2.66667
11123337	3.83333
11123817	2.80556
11124354	3.83333
11124448	4.69444
11124457	5.25
11124614	4.63889
11124617	2.47222
11124620	1.97222
11124623	1.75
11124816	2.02778
11124885	3.05556
11125093	1.94444
11125115	2.11111
11125316	2.11111
11125419	5.83333
11125524	5.97222
11125614	5.77778
11125826	5.41667
11125890	6.16667
11126176	5.94444
11126242	6.88889
11126339	6.83333
11127332	6.66667
11127622	6.66667
11127655	7
11128132	7
11128262	6.5
11129670	7.55556
11129786	5.38889
11130267	5.38889
11130269	5.63889
11130306	6.05556
11130356	5.61111
11130486	6.83333
11130546	5.97222
11130869	6.44444
11130985	6.41667
11131197	6.58333
11131291	6.38889
11131292	6.80556
11131738	5.61111
11131923	6.05556
11132575	5.91667
11132638	5.94444
11132665	5.69444
11132683	9
11132743	5.05556
11132815	4.58333
11132937	4.72222
11133053	5.25
11133369	5.30556
11133491	4.97222
11133506	4.97222
11133951	5.91667
11133988	5.05556
11134093	4.61111
11134149	5.38889
11134221	4.77778
11134453	4.91667
11134659	4.77778
11134697	5.16667
11134706	5.58333
11134726	4.52778
11134890	5.44444
11134923	2.52778
11134946	3.38889
11135082	2.69444
11135538	2.16667
11135793	2.72222
11135795	1.41667
11135824	0.583333
11135943	3.52778
11136540	2.11111
11136626	2.69444
11136996	2.58333
11137204	2.16667
11137298	2.16667
11137472	2.47222
11137793	2.05556
11138047	6.75
11138138	4.80556
11138388	4.66667
11139023	7.94444
11139287	6.63889
11139301	6.77778
11139359	6.5
11139408	6.5
11139643	6.5
11139778	6.5
11140121	7.19444
11140568	7.05556
11140681	8.88889
11140856	6.41667
11141573	6.22222
11141579	4.91667
11141581	5.83333
11141771	6.02778
11141802	5.91667
11142003	3.08333
11142095	3.08333
11142118	3.83333
11142131	3.19444
11142142	3.52778
11142378	3.41667
11142507	4.33333
11142536	3.5
11142591	3.88889
11142687	4.77778
11143494	4.52778
11143631	5.97222
11143770	2.41667
11143773	2.25
11143954	2.88889
11144320	2.02778
11144339	1.75
11144586	2.91667
11144817	2.5
11144881	1.83333
11144905	1.58333
11145382	2.61111
11145599	0.777778
11145684	0.138889
11145716	0.611111
11145718	1.52778
11145726	3.33333
11145727	2.83333
11145795	2.77778
11146812	4.02778
11147509	2.80556
11147530	3.25
11147779	3.27778
11147877	3.25
11148006	3.19444
11148010	5.22222
11148107	4.36111
11148165	4.72222
11148657	4.63889
11148833	5.72222
11148885	4.38889
11149194	3.94444
11149440	4.30556
11149633	5
11149861	4.80556
11149870	4.61111
11149876	4.44444
11150038	4.72222
11150077	6.80556
11150331	6.22222
11150483	4.97222
11150544	5.52778
11151069	4
11151199	3.41667
11151221	3.41667
11151440	3.66667
11151463	3.41667
11151488	4.25
11151689	5.22222
11151740	2.38889
11151757	2.66667
11151764	9.25
11152066	8.11111
11152250	7.94444
11152423	7.66667
11152431	8.41667
11152483	7.75
11152657	7.44444
11152751	12.4722
11152986	10.5833
11153219	10.5833
11153296	10.5833
11153497	10.5833
11153700	11.8611
11153828	11.4722
11154044	10.4444
11154215	10.4444
11154241	10.6389
11154347	10.7778
11154390	9.41667
11154480	9.55556
11154536	10.3889
11154729	9.58333
11154827	9.27778
11154936	13.3889
11154940	12.6667
11154958	12.8889
11155383	12.6667
11155443	14.7778
11155457	11.1389
11155474	11.1389
11155482	12.1944
11155532	12
11155535	11.6111
11155538	11.6111
11155544	12.0556
11155810	12.5833
11156049	9.69444
11156101	11
11156482	10.1389
11156751	10.1111
11156833	10.7222
11157032	10.4444
11157036	9.02778
11157095	5.88889
11157096	5.72222
11157113	6.08333
11157180	5.61111
11157324	5.97222
11157357	4.22222
11157387	4.38889
11157617	4.75
11157771	3.63889
11157799	3.80556
11158002	3.5
11158067	6.19444
11158294	2.22222
11158457	4.75
11158463	3.83333
11158510	3.83333
11158572	3.83333
11158751	5.5
11158873	4.77778
11158875	4.77778
11158877	4.77778
11158879	4.77778
11159138	5.11111
11159162	5.55556
11159311	5.80556
11159341	7.08333
11159353	7.05556
11159655	6.58333
11159704	5.97222
11159910	5.63889
11159944	5.63889
11159960	6.47222
11160046	5.94444
11160168	6.13889
11160185	6.41667
11160196	5.61111
11160262	5
11160529	5.63889
11160602	5
11160617	6.52778
11160968	7.33333
11161198	6.94444
11161563	3
11161580	2.91667
11161650	3.08333
11161785	10.4167
11161894	8.52778
11162000	8.61111
11162111	8.52778
11162138	8.52778
11162329	8.52778
11162393	8.52778
11162396	8.52778
11162420	8.52778
11162424	8.52778
11162430	8.52778
11162529	8.52778
11162644	8.52778
11162650	8.52778
11162655	8.52778
11162752	8.52778
11162908	8.52778
11162911	8.52778
11162931	11.8611
11163024	12.25
11164283	9.22222
11164539	8.22222
11164556	7.80556
11164868	7.44444
11164891	7.75
11164964	6.88889
11165107	6.88889
11165165	6.75
11165333	9.16667
11165358	7.86111
11165418	7.69444
11165629	8.41667
11165775	8.22222
11166028	8.05556
11166100	8.05556
11166145	8.77778
11166169	7.69444
11166227	10.1667
11166268	7.5
11166742	7.58333
11166774	5.52778
11166945	5.19444
11166954	5.19444
11167102	6.55556
11167311	7.16667
11167484	6.77778
11167539	6.16667
11167719	5.44444
11167793	6.91667
11167872	5.58333
11167892	5.91667
11167955	5.38889
11167961	6.69444
11168102	6.05556
11168106	5.02778
11168157	5.05556
11168179	5.22222
11168221	4.63889
11168279	5.36111
11168286	8.16667
11168319	2.58333
11168347	2.75
11168543	2.91667
11168563	2.91667
11168764	3.38889
11168768	3.30556
11168810	3.41667
11168846	2.13889
11168950	1.86111
11169009	1.27778
11169011	1.25
11169034	1.58333
11169036	1.25
11169042	1.58333
11169052	1.55556
11169054	1.55556
11169057	1.55556
11169109	1.55556
11169176	1.94444
11169360	1.55556
11169385	2.22222
11169507	1.11111
11169521	0.722222
11169561	0.722222
11169567	0.722222
11169581	0.722222
11169637	0.888889
11170120	0.75
11170123	0.5
11170373	0.583333
11170408	0.0555556
11170420	0.0555556
11170449	1.27778
11170534	0.555556
11170607	0.5
11170609	0.416667
11170688	0.416667
11170958	0.555556
11171048	1.66667
11171315	0.861111
11171475	1.25
11171526	1.27778
11171692	1.16667
11171737	1.58333
11171895	0.416667
11171936	0.222222
11171943	0.222222
11171979	0.305556
11172437	0.527778
11172439	0.305556
11172490	0.722222
11172618	0.222222
11172750	0.666667
11172792	0.0555556
11172800	0.138889
11172806	0.361111
11172808	0.305556
11172870	0.361111
11172887	1.02778
11172936	1.13889
11173125	0.694444
11173127	0.694444
11173131	2.19444
11173158	0.416667
11173271	1.91667
11173377	1.11111
11173395	1.33333
11173414	0.916667
11173596	2.27778
11173603	0.666667
11173608	0.666667
11173631	1.16667
11173731	0.638889
11173779	1.52778
11173806	0.777778
11173840	0.777778
11173891	0.777778
11173956	0.777778
11173987	0.777778
11173990	0.888889
11174086	0.722222
11174107	0.694444
11174230	0.777778
11174248	0.972222
11174385	0.805556
11174386	0.222222
11174452	0.277778
11174470	0.25
11174513	0.333333
11174787	0.305556
11174900	0.861111
11174953	0.305556
11174982	1.55556
11174987	0.277778
11175005	0.777778
11175092	1.22222
11175158	4.02778
11175204	5.41667
11175222	5.05556
11175424	5.5
11175553	7.91667
11175591	7.44444
11175616	7.44444
11175780	7.44444
11175782	7.44444
11175885	7.44444
11175948	5.77778
11176171	5.77778
11176191	8.05556
11176289	7.05556
11176383	7.05556
11176409	7.38889
11176428	7.22222
11176432	7.22222
11176435	7.22222
11176594	7.38889
11176681	7.05556
11176729	7.05556
11176782	7.05556
11176889	7.05556
11176953	7.05556
11176989	7.05556
11177012	7.05556
11177164	7.13889
11177177	8.77778
11177203	6.72222
11177292	5.05556
11177683	4.97222
11177706	4.97222
11177739	4.97222
11177754	4.97222
11177766	4.97222
11177811	4.97222
11178308	4.97222
11178320	4.97222
11178323	4.97222
11178324	4.97222
11178524	5.5
11178660	3.77778
11178722	3.77778
11178915	4.69444
11179020	1.11111
11179128	1.38889
11179293	4
11179637	3
11179645	3
11179678	2.86111
11179719	2.86111
11179740	2.86111
11179745	2.86111
11179776	2.86111
11179782	3.47222
11179914	1.25
11180023	1
11180058	0.611111
11180258	1.58333
11180314	1.19444
11180791	1.44444
11180908	1.44444
11180935	1.94444
11180977	1.30556
11181112	2.27778
11181121	1.5
11181221	1.05556
11181557	1.36111
11181561	2.11111
11181702	1.27778
11181834	1.66667
11181856	1.02778
11181861	1.22222
11182142	2.16667
11182407	0.333333
11182702	1.55556
11182946	0.361111
11183087	1.02778
11183752	1.36111
11183886	3.66667
11184084	2.38889
11184095	3.11111
11184287	2.5
11184445	2.5
11184660	2.91667
11184885	2.25
11184894	0.944444
11184902	0.194444
11185058	0.361111
11185303	0.277778
11185403	0.555556
11185500	0.722222
11185533	0.25
11185571	0.416667
11185738	1.61111
11185853	0.805556
11185919	0.583333
11185955	2.77778
11186138	0.916667
11186408	1.88889
11186423	1.75
11186474	1.69444
11186865	1.19444
11186957	1.80556
11187166	1.19444
11187973	1.38889
11188146	1.94444
11188197	2.08333
11188216	2.27778
11188307	2.38889
11188502	0.944444
11188617	1.05556
11188629	2.33333
11188666	0.527778
11188765	1.19444
11188914	0.416667
11189053	0.222222
11189069	0.527778
11189467	2.47222
11189544	2.5
11189584	2.44444
11189673	2.86111
11190598	2.75
11190978	2.75
11191115	1.88889
11191150	4.05556
11191223	2.72222
11191227	3.41667
11191326	3.13889
11191329	3.13889
11191337	3.13889
11191339	3.13889
11191343	3.13889
11191399	3.47222
11191553	1.22222
11191564	1.13889
11191593	1.38889
11191597	1.13889
11191653	1.41667
11191727	2.02778
11191836	1.88889
11192074	1.69444
11192302	2.72222
11192474	1.13889
11192860	1.58333
11193081	0.75
11193134	0.722222
11193182	1.27778
11193258	0.361111
11193390	1.94444
11193503	1.75
11193584	1.97222
11193587	2.38889
11193735	3.36111
11193779	1.47222
11193925	1.94444
11194097	2
11194213	2.55556
11194240	0.777778
11194268	1
11194282	0.694444
11194302	0.527778
11194308	1.30556
11194623	0.305556
11194728	0.583333
11194812	0.805556
11194849	0.694444
11194969	1.05556
11195024	0.861111
11195296	1.22222
11195297	1.25
11195554	2.77778
11196258	2.69444
11196388	2.77778
11197130	2.38889
11197215	3
11197516	2.94444
11197553	2.91667
11197559	2.47222
11197604	2.88889
11197696	2.63889
11197702	0.805556
11197873	1.52778
11198072	1.05556
11198119	0.694444
11198358	0.666667
11198566	1.80556
11198650	0.666667
11198712	1.86111
11198728	0.861111
11198732	0.861111
11198743	1.22222
11198745	0.722222
11198747	1.33333
11198897	0.833333
11199349	1.86111
11199440	1.05556
11199935	1.05556
11199956	1.97222
11199988	1.11111
11200726	1.13889
11200846	1.11111
11200916	0.666667
11201187	1.19444
11201389	1.02778
11202137	1.02778
11202173	2.05556
11203073	2.30556
11203606	2.16667
11203648	2.47222
11203832	1.97222
11204048	2.72222
11204051	1.75
11204408	2.36111
11204720	1.75
11205302	1.86111
11205512	3.5
11205902	1.80556
11205972	2.55556
11206016	2
11206395	2.33333
11206456	2.91667
11206534	2.61111
11206616	2.22222
11207408	2.5
11207532	2.88889
11207672	0.666667
11207928	0.5
11207933	0.555556
11208130	0.861111
11208148	0.194444
11208183	0.611111
11208344	0.0833333
11208399	0.277778
11208590	0.527778
11208609	0.333333
11208644	0.833333
11208673	1.11111
11208854	1.08333
11209164	1.63889
11209272	0.638889
11209424	2.02778
11209663	0.972222
11210284	1
11210332	1.72222
11210426	0.694444
11210489	0.972222
11210527	1.52778
11210767	0.888889
11210814	1.66667
11211559	1
11211600	1.36111
11211697	1.08333
11211718	1.75
11211732	0.805556
11211734	0.944444
11211742	1.58333
11211784	0.777778
11211860	1.25
11212204	0.222222
11212787	0.5
11212868	0.75
11212871	0.111111
11212875	0.722222
11212888	1.5
11212891	0.777778
11212894	1.25
11212996	1.16667
11213001	3
11213012	2.11111
11213138	2.61111
11213233	3.05556
11213267	5.08333
11213336	5.63889
11213372	4.27778
11213389	4.27778
11213402	4.27778
11213418	4.27778
11213467	5.27778
11213478	2.16667
11213516	3.61111
11214007	1.86111
11214027	1.72222
11214385	2.02778
11214386	2.13889
11214496	4.41667
11214539	1.91667
11214542	1.88889
11214557	1.55556
11214560	1.63889
11214707	2.80556
11214824	1.22222
11214835	1.13889
11215362	1.69444
11216206	0.388889
11216351	1.22222
11216359	0.527778
11216458	0.638889
11216614	0.944444
11216667	0.333333
11216748	0.361111
11216813	0.555556
11216884	0.583333
11216931	0.277778
11217245	0
11218698	0.388889
11218723	0.361111
11218869	0.638889
11218974	2.27778
11219049	1.86111
11219081	1.41667
11219091	1.41667
11219246	2.58333
11219270	1.13889
11219303	1.33333
11219316	1.91667
11219323	1.22222
11219532	1.08333
11219556	3.33333
11219558	2.69444
11219623	2.47222
11219708	3.25
11219805	2.75
11219860	3.27778
11219939	3.33333
11219989	2.58333
11220022	3.94444
11220156	0.944444
11220160	0.944444
11220260	1.44444
11220331	0.805556
11220391	0.972222
11220396	0.555556
11220398	0.583333
11220404	1.36111
11220489	2.83333
11220533	1.58333
11220586	1.55556
11220815	2.16667
11221083	4
11221202	2.41667
11221237	3.69444
11221311	2.75
11221363	3.13889
11221414	2.5
11221415	2.30556
11221651	2.36111
11221770	2.27778
11222032	2.41667
11222059	1.25
11222189	1.25
11222191	1.02778
11222193	1.13889
11222195	1.30556
11222197	0.777778
11222199	0.666667
11222201	0.555556
11222203	0.472222
11222205	0.444444
11222207	0.194444
11222209	0.222222
11222211	1.11111
11222541	0.666667
11222566	0.583333
11222600	5.16667
11222660	4.69444
11222695	5.41667
11222709	5
11222719	5
11222781	6.25
11222824	4.27778
11222828	4.27778
11222853	5.80556
11222872	3.77778
11222877	3.80556
11222881	5.16667
11222895	2.97222
11222917	2.44444
11222945	2.30556
11223118	4.27778
11223157	4.66667
11223162	2.94444
11223321	2.66667
11223632	3.19444
11223684	3.63889
11223908	2
11224059	2.30556
11224121	2.75
11224137	2.88889
11224361	0.722222
11224363	0.722222
11224439	0.722222
11224517	1.91667
11224664	0.694444
11224676	2.08333
11224763	1.13889
11225047	1.05556
11225162	1.05556
11225279	1.05556
11225382	2.72222
11225536	0.888889
11225568	2.05556
11225648	1.16667
11225663	1.91667
11225686	1.33333
11225755	1.30556
11225798	1.61111
11225819	0.527778
11225871	0.222222
11226063	0.944444
11226150	0.611111
11226369	0.972222
11226376	1.63889
11226432	0.722222
11226723	1.05556
11226734	0.638889
11226924	1.47222
11226934	0.416667
11227014	1.05556
11227118	1.36111
11227271	0.5
11227298	0.583333
11227307	2.97222
11227337	1.27778
11227344	1.27778
11227406	2
11227411	2.33333
11227439	2.19444
11227443	2.44444
11227446	1.69444
11227492	1.80556
11227534	0.916667
11227538	1.27778
11227687	0.916667
11227731	0.666667
11227749	0.611111
11227752	1
11228028	1.61111
11228031	0.583333
11228096	2.47222
11228112	0.972222
11228133	1.22222
11228179	0.861111
11228190	1.55556
11228362	0.361111
11228381	0.5
11228507	0.611111
11228542	1.61111
11228618	2
11228642	1.19444
11228644	1.19444
11228702	1.97222
11228868	0.5
11229134	1.91667
11229257	0.722222
11229364	0.916667
11229651	1.02778
11229731	1.27778
11229733	1.02778
11229891	1.22222
11230039	1
11230228	0.888889
11230236	1.86111
11230247	0.638889
11230261	0.305556
11230564	1.52778
11230635	1.02778
11230785	2.27778
11230798	1.02778
11231064	1.02778
11231072	2.66667
11231241	1.77778
11231371	1.69444
11231388	1.91667
11231424	1.08333
11231426	1.08333
11231472	3.27778
11231504	0.222222
11231509	0.222222
11231522	1.47222
11231574	0.75
11231579	0.5
11231580	1.66667
11231583	1.61111
11231589	3.19444
11231627	2.58333
11231725	3.58333
11231756	1.91667
11231816	1.91667
11232017	2.30556
11232149	3.33333
11232256	1.86111
11232297	1.13889
11232319	2.05556
11232401	3.75
11232438	2.80556
11232594	2.72222
11232614	2.38889
11232718	2.38889
11232779	2.72222
11232893	3.25
11232943	3.16667
11232960	3.61111
11233159	3.58333
11233243	3.19444
11233319	3.5
11233332	3.19444
11233710	3.52778
11233910	2.47222
11234282	2.38889
11234362	2.38889
11234371	2.55556
11234401	2.38889
11234464	2.38889
11234530	2.75
11234635	2.41667
11234760	2.41667
11234821	2.72222
11234897	2.97222
11234963	2.80556
11235101	1.36111
11235332	2.69444
11235375	2.19444
11235456	2.61111
11236134	3.52778
11236224	2.88889
11236265	3.22222
11236267	2.38889
11236270	2.38889
11236279	2.72222
11236283	1.83333
11236327	1.72222
11236334	0.722222
11236373	1.52778
11236456	1.11111
11236471	2.44444
11236523	4.11111
11236579	2.36111
11236661	2.36111
11236793	4.25
11236832	3.44444
11236871	4.77778
11236924	3.11111
11236939	1.77778
11236944	2.16667
11236958	1.66667
11236982	2.47222
11237002	3.58333
11237076	2.91667
11237187	2.91667
11237378	4.41667
11237388	4.19444
11237471	3.77778
11237642	4.72222
11237725	3.19444
11237794	3.86111
11237869	3.52778
11237912	2.19444
11237989	3.52778
11238017	2.52778
11238028	3.08333
11238029	2.52778
11238053	2.86111
11238078	2.86111
11238520	2.66667
11238522	2.55556
11238692	4.05556
11238693	2.52778
11238699	2.19444
11238760	2.19444
11238807	2.19444
11239046	2.97222
11239180	2.30556
11239251	1.77778
11239336	1.88889
11239448	3.19444
11239709	2.13889
11239719	2.33333
11239721	1.83333
11239834	2.55556
11239896	2.13889
11240015	2.02778
11240263	2.33333
11240270	2.58333
11240356	2.61111
11240461	1.77778
11240681	1.63889
11240748	5.22222
11240831	1.25
11240975	1.30556
11241094	2.72222
11241362	2.61111
11241504	3.52778
11241595	3.02778
11241747	2.83333
11241862	3.47222
11241880	2.77778
11241895	3.63889
11242075	2.61111
11242093	1.58333
11242138	0.722222
11242304	1.5
11242632	1.33333
11242681	0.916667
11242779	1.22222
11242801	1.88889
11242919	0.888889
11242931	1.61111
11242947	1.88889
11243051	2.22222
11243143	2.30556
11243406	2.08333
11243522	4.38889
11243585	4.72222
11243728	3.66667
11244179	4.72222
11244205	4.33333
11244432	5.13889
11244433	4.27778
11244507	4.69444
11244524	3.5
11244529	3.66667
11244557	4.77778
11244580	3.27778
11244686	4.11111
11244704	4.25
11244738	3.41667
11244801	4.27778
11245231	4.25
11245312	3.41667
11245416	3.41667
11245950	5.08333
11246373	8.83333
11246846	10.8333
11246881	10.0556
11246887	10.0556
11246992	10.0556
11247123	10.0556
11247170	10.0556
11247281	10.0556
11247527	6.91667
11247595	6.91667
11247824	7.80556
11248004	6.80556
11248471	4.44444
11248484	4.33333
11248601	3.13889
11248795	2.58333
11248854	2.30556
11248967	4.75
11249053	2.66667
11249288	3.08333
11249439	3.97222
11249772	4.61111
11249889	5.05556
11250047	4.25
11250064	4.61111
11250322	3.97222
11250458	3.08333
11250561	5.75
11250567	3.30556
11250998	3.30556
11251040	5.41667
11251308	3.27778
11251716	5.11111
11251857	3.75
11252016	3.02778
11252526	3.58333
11252691	4.63889
11252775	3.69444
11252785	3.13889
11252853	3.38889
11252964	3.30556
11253105	2.61111
11253221	3.77778
11253365	3.80556
11253385	3.16667
11253406	3.91667
11253468	3.55556
11253474	3.55556
11253482	3.75
11253484	4
11254448	5.47222
11254450	4.38889
11254585	3.30556
11254912	4.69444
11254931	2.22222
11255030	3.5
11255266	4.05556
11255381	2.97222
11255513	2.97222
11256047	3.33333
11256082	4.22222
11256109	3.11111
11256157	2.11111
11256175	2
11256359	4.25
11256411	3.69444
11256460	3.80556
11256499	3.25
11256538	4.16667
11256693	3.25
11256713	3.25
11256740	3.25
11256861	3.25
11256976	3.25
11257140	3.25
11257189	3.25
11257247	3.91667
11257265	3.63889
11257285	2.58333
11257422	4.41667
11257439	1.94444
11257499	1.94444
11257529	1.94444
11257628	2.33333
11257828	2.47222
11257942	1.94444
11257943	2
11257997	2.11111
11258010	2.69444
11258013	1.97222
11258133	2.22222
11258168	1.83333
11258235	3
11258397	1.72222
11258404	1.72222
11258482	2.86111
11258504	1.61111
11258528	0.194444
11258534	0.138889
11258546	1.38889
11258560	0.861111
11258576	1
11258587	1.52778
11258589	2.88889
11258603	3.25
11258613	2.86111
11258619	3.22222
11258629	2.58333
11258657	1.80556
11258688	1.22222
11258715	2.27778
11258724	1
11258726	0.861111
11258729	1.52778
11258739	1.25
11258748	0.972222
11258759	2.11111
11258765	1.61111
11258768	1.66667
11258769	1.47222
11258777	2
11258801	1.75
11258802	1.58333
11258809	3.94444
11258822	1.77778
11258827	2.02778
11258831	1.91667
11258847	1.58333
11258865	2.33333
11258876	0.583333
11258947	0.638889
11258976	0.555556
11259108	0.472222
11259109	0.666667
11259150	1.77778
11259151	1.11111
11259320	1.58333
11259436	1.11111
11259456	0.944444
11259566	1.97222
11259740	1.08333
11259832	0.694444
11259881	2.63889
11259929	1.19444
11259946	1.77778
11259979	2
11260009	1.66667
11260015	1.5
11260130	1.83333
11260152	2.08333
11260324	1.11111
11260404	2.66667
11260415	1.69444
11260418	1.91667
11260458	2.27778
11260473	1.83333
11260528	1.05556
11260728	1.22222
11260769	1.88889
11260797	2.83333
11260874	1.41667
11260922	1.75
11260932	1.75
11261051	1.44444
11261080	2.11111
11261109	2.16667
11261198	1.66667
11261210	1.77778
11261541	2
11261610	2.63889
11261767	1.58333
11261858	2.5
11261909	1.97222
11262113	1.47222
11262444	2.38889
11262450	1.63889
11262498	1.63889
11262500	1.75
11262506	1.55556
11262620	2.41667
11262681	2.63889
11262782	2.63889
11262805	2.33333
11262817	2.44444
11262861	3.16667
11262904	1.75
11263190	1.88889
11263238	2.27778
11263284	1.02778
11263400	1.02778
11263401	1.77778
11263464	1.05556
11263636	1.08333
11263752	1.27778
11263983	1.16667
11263987	1.44444
11263989	1.19444
11264004	1.38889
11264084	2.11111
11264139	1.86111
11264145	1.72222
11264188	1.61111
11264517	1.94444
11264585	1.19444
11264814	0.138889
11264895	1.55556
11265025	1.08333
11265145	2.36111
11265387	2.27778
11265456	2.30556
11265668	2.52778
11266007	1.77778
11266012	2
11266158	2.58333
11266500	2.86111
11266612	2.02778
11266637	2.02778
11266940	2.47222
11267110	3.22222
11267326	2.27778
11267347	2.27778
11268457	2.83333
11268477	1.69444
11268694	1.5
11268885	1.58333
11268896	0.555556
11268924	0.5
11268953	1.69444
11269057	1.08333
11269061	1.25
11269495	1.47222
11269848	1.33333
11270094	1.97222
11270237	1.58333
11270370	1
11270456	1.19444
11270659	2.08333
11270976	0.944444
11271068	2.75
11271423	1.11111
11271473	1.72222
11271539	2.72222
11271869	2.27778
11271991	2.11111
11272076	1.47222
11272246	1.47222
11272487	1.80556
11272606	2.11111
11272607	1.75
11273008	1.47222
11273014	1.58333
11273016	1.41667
11273028	0.611111
11273032	1.88889
11273036	0.722222
11273070	0.75
11273074	1
11273078	0.611111
11273275	2.47222
11274044	1.75
11274433	1.94444
11274559	2.94444
11275176	3.86111
11275671	3.47222
11275803	3.55556
11275807	2.02778
11275811	2.22222
11275815	2.19444
11275819	2.30556
11275823	2.33333
11275827	1.86111
11275831	3.72222
11275976	3.36111
11276036	3.44444
11276121	3.33333
11276250	4.30556
11276272	3.16667
11276607	2.88889
11276613	3.41667
11276629	2.97222
11276671	3.91667
11276737	2.13889
11276738	1.80556
11277240	1.66667
11277266	5.11111
11277354	4.44444
11277355	4.05556
11277379	4.22222
11277391	3.72222
11277399	3.75
11277419	3.08333
11277421	3.22222
11277423	4.13889
11277435	4.66667
11277451	3.97222
11277461	4.5
11277531	5.30556
11277702	5.13889
11277859	4.38889
11277952	3.83333
11278098	3.83333
11278168	4.69444
11278281	2.52778
11278859	1.16667
11279081	1.94444
11279094	1.13889
11279630	2.47222
11279992	1.27778
11280044	1.38889
11280151	2.02778
11280194	1.83333
11280247	1.19444
11280269	2.08333
11280360	5.25
11280532	4.13889
11280568	4.02778
11280657	3.88889
11280662	4.27778
11280703	4.30556
11281177	6
11281190	3.36111
11281191	4.30556
11281206	4.58333
11281257	3.38889
11281344	3.33333
11281359	3
11281370	3.80556
11281379	3.63889
11281440	3.47222
11281501	3.22222
11281529	2.55556
11281659	3.55556
11281662	3.16667
11281687	5.08333
11281716	5.86111
11281910	8.69444
11282154	11.8889
11282442	11.3333
11282463	11.0278
11282710	11.7778
11282732	10.6389
11282739	10.8056
11282779	14.9167
11282858	17.6667
11282895	17.1389
11282908	16.9722
11282998	22.8333
11283003	21.0556
11283016	21.0556
11283069	21.0556
11283088	21.0556
11283091	21.0556
11283154	21.0556
11283158	21.0556
11283204	21.0556
11283228	21.0556
11283329	21.0556
11283365	21.0556
11283376	21.0556
11283591	23.5556
11283720	23.3333
11283782	23.3333
11283889	23.3333
11284115	23.3333
11284129	23.3333
11284143	23.3333
11284260	23.3333
11284281	35.9167
11284295	18.3611
11284552	18.3611
11284693	18.3611
11284702	18.3611
11284708	19.3056
11284718	14.5278
11284719	26.1944
11284748	25.25
11284782	25.25
11284868	25.25
11284929	25.25
11285062	25.25
11285068	25.25
11285107	25.25
11285109	25.25
11285219	30.4444
11285332	28.4444
11285349	28.4444
11285544	28.4444
11285587	28.4444
11285611	28.4444
11285615	28.4444
11285616	28.4444
11285652	31.8056
11285669	26.0278
11285682	26.0278
11285685	26.0278
11285695	26.0278
11285743	26.0278
11285781	26.0278
11285855	26.0278
11285886	28.75
11285898	22.9167
11285900	22.9167
11285976	22.9167
11286022	22.9167
11286103	24.9167
11286114	19.6667
11286268	19.6667
11286314	23.2778
11286934	14.3889
11287016	12.0833
11287063	12.0833
11287252	12.0833
11287255	13.8611
11287547	10.8889
11287585	7.83333
11287632	7.83333
11287678	7.83333
11287712	7.83333
11287810	8.63889
11287813	1
11287816	1.11111
11287946	1.08333
11288047	0.833333
11288052	0.472222
11288056	0.75
11288060	0.444444
11288063	0.583333
11288069	1.02778
11288159	2.25
11288280	2.25
11288295	1.80556
11288462	1.80556
11289146	4.44444
11289222	2.66667
11289512	3.77778
11289666	3.77778
11289676	4
11290079	3.13889
11290175	3.33333
11290483	4.13889
11290879	1.86111
11290919	5.75
11290990	4.08333
11290996	4.08333
11291132	4.47222
11291714	4.66667
11292263	3.77778
11292351	3.66667
11292514	4.13889
11292516	8.38889
11293185	9.13889
11293378	8.80556
11293505	11.0833
11293639	9.69444
11293682	9.69444
11293689	9.69444
11293758	9.69444
11293788	9.69444
11294042	9.91667
11294308	9.55556
11294387	7.63889
11294421	7.63889
11294740	7.86111
11294780	6.33333
11294900	6.83333
11294945	3.27778
11294946	3.22222
11295014	2.30556
11295450	1.63889
11295458	2.91667
11295603	4.16667
11295604	3.88889
11295807	3.47222
11295810	3.77778
11295872	3.55556
11296069	3.55556
11296537	5.44444
11296694	2.19444
11297142	1.75
11297181	4.58333
11297408	3.30556
11297551	5.38889
11297739	5.11111
11297906	4.77778
11298086	6.27778
11298156	6.58333
11298210	6.22222
11298319	7.91667
11298407	6.77778
11298505	6.77778
11298532	18
11298609	14.4167
11298701	14.4167
11298839	14.4167
11299059	14.4167
11299071	14.4167
11299077	14.4167
11299097	14.4167
11299141	14.4167
11299147	14.4167
11299148	14.4167
11299248	14.4167
11299276	14.4167
11299289	14.4167
11299290	14.4167
11299312	16.75
11299315	12.8889
11299329	12.8889
11299353	12.8889
11299443	14.1111
11299446	7.91667
11299454	8
11299527	11.3333
11299530	4.86111
11299578	4.75
11299725	4.66667
11299897	4.66667
11299903	11.6944
11299937	8.75
11300010	8.75
11300023	8.75
11300098	8.75
11300134	8.75
11300218	8.75
11300271	9.52778
11300293	6.83333
11300534	6.63889
11300552	6.63889
11300727	7.33333
11300759	11.2222
11300765	4.47222
11300778	4.47222
11300811	4.47222
11300830	4.47222
11300844	4.47222
11300886	4.47222
11300999	6
11301009	2.08333
11301012	2.63889
11301110	1.11111
11301136	1.22222
11301562	1.52778
11301597	0.25
11301745	1.52778
11301751	1.36111
11301820	1.30556
11301833	1.63889
11301840	1.27778
11302056	1.44444
11302534	1.27778
11302544	1.55556
11302563	0.972222
11302586	1.02778
11302653	1
11302897	1
11303347	1.66667
11303505	1.30556
11303547	2.75
11303590	2.25
11303827	2.13889
11304181	2.63889
11304183	2.11111
11304224	1.86111
11304358	2
11304716	2.80556
11304838	1.47222
11304842	1.88889
11304895	1.80556
11304926	1.72222
11304956	2.16667
11304970	1.13889
11304978	1.02778
11304982	1.02778
11305026	1.13889
11305051	1.08333
11305063	1.63889
11305146	1.30556
11305152	1.30556
11305182	1.41667
11305190	1.63889
11305193	1.5
11305241	2.19444
11305296	0.805556
11305508	0.722222
11305666	0.722222
11305734	0.833333
11306011	1.11111
11306292	1.13889
11306547	0.916667
11306745	1.52778
11306763	1.58333
11306804	4.72222
11306812	3.22222
11306813	4.25
11306816	4.25
11306817	4.05556
11306847	4.05556
11306848	4.58333
11306891	4.94444
11307139	2.61111
11307288	3.19444
11307560	2.61111
11307571	2.80556
11307736	2.08333
11307766	1.77778
11307790	1.47222
11307814	1.33333
11307843	0.361111
11307921	1.58333
11308020	1.11111
11308022	1.11111
11308023	1.11111
11308075	3.25
11308134	2.11111
11308158	3.30556
11308224	5.66667
11308257	6.11111
11308293	5.27778
11308294	5.27778
11308311	5.55556
11308338	5.27778
11308363	5.83333
11308395	5.55556
11308424	5.55556
11308437	5.55556
11308449	5.55556
11308462	7.11111
11308617	6.41667
11308672	6.41667
11308764	6.41667
11308766	8.11111
11308792	6.02778
11308822	6.02778
11308894	6.02778
11308948	6.02778
11308998	6.02778
11309020	6.02778
11309099	8.55556
11309108	4.36111
11309112	4.36111
11309114	4.36111
11309115	4.5
11309128	3.41667
11309156	3.41667
11309251	3.69444
11309284	3.41667
11309286	3.41667
11309331	3.66667
11309384	3.52778
11309414	2.52778
11309661	0.305556
11309839	0.0833333
11309958	0.777778
11309976	0.0555556
11310037	0.0555556
11310096	1.13889
11310183	0.0833333
11310224	0.111111
11310414	1.19444
11310507	0.638889
11310871	0.138889
11310885	0.194444
11310941	0.833333
11310953	0.444444
11311138	2.36111
11311182	1.47222
11311708	1.72222
11311738	1.72222
11311760	1.52778
11311763	2.25
11311913	0.416667
11311917	0.416667
11311966	0.416667
11312025	0.75
11312028	0.555556
11312041	0.611111
11312087	0.694444
11312213	0.777778
11312261	0.388889
11312279	0.472222
11312356	0.388889
11312406	0.333333
11312427	0.333333
11312465	1.13889
11312538	1.38889
11312577	1.05556
11312578	6.77778
11312669	5.83333
11312727	6.38889
11312742	6
11312744	7.69444
11312771	7
11312806	7.55556
11312834	6.83333
11312885	6.83333
11312993	7.02778
11313152	6.97222
11313213	6.83333
11313300	7.75
11313375	5.02778
11313384	4.77778
11313781	5.05556
11313782	4.25
11313809	3.88889
11313810	3.75
11313840	5.27778
11313853	4.38889
11313893	2.69444
11313901	2.69444
11313960	2.69444
11314015	2.83333
11314026	2.69444
11314035	3.61111
11314186	1
11314199	0.333333
11314216	0.361111
11314217	1.11111
11314302	1.47222
11314347	1.05556
11314663	1.02778
11314682	1.33333
11314732	1.75
11314850	1.27778
11314871	1.61111
11315060	1.41667
11315077	1.16667
11315092	1.16667
11315112	1.16667
11315119	0.722222
11315129	0.722222
11315183	0.722222
11315250	2.88889
11315262	1.52778
11315277	1.11111
11315370	1.11111
11315383	3.13889
11315502	2.02778
11315553	1.77778
11315771	1.13889
11315773	1.13889
11315790	1.72222
11315817	1.61111
11315852	0.166667
11315868	0.166667
11316140	0.277778
11316195	2.05556
11316532	2.38889
11316588	2.22222
11316616	1.91667
11316759	2.27778
11316806	2.38889
11316878	1.61111
11316974	3.91667
11317315	2.77778
11317370	2.77778
11317404	3.13889
11317412	3.19444
11317570	2.91667
11317647	2.66667
11317703	3.5
11317721	2.44444
11318128	3.22222
11318229	2.11111
11318619	2.11111
11318623	2.83333
11318720	2.5
11318754	3.05556
11318930	1.5
11319067	1.63889
11319106	1.13889
11319170	2.66667
11319299	1.75
11319320	3.5
11319438	2.75
11319472	2.63889
11319514	2.83333
11319602	3.55556
11319676	2.38889
11319781	2.97222
11319792	1.63889
11319931	1.36111
11320003	1.13889
11320121	0.777778
11320136	0.944444
11320166	0.777778
11320366	0.305556
11320369	0.416667
11320440	0.694444
11320542	0.527778
11320544	1.16667
11320592	0.916667
11320704	1.05556
11320791	1.30556
11320793	0.722222
11320841	0.777778
11320951	1.86111
11321066	0.305556
11321075	1.91667
11321226	2.05556
11321380	2.91667
11321405	2.19444
11321560	2.5
11321583	2.02778
11321634	2.69444
11321662	2.22222
11321922	2.47222
11321925	1.44444
11322012	0.333333
11322040	0.361111
11322107	0.0555556
11322160	0.5
11322238	0.111111
11322330	0.5
11322341	0
11322363	0
11322419	0
11322434	0
11322455	0
11322502	0
11322519	0.0555556
11322572	0.0277778
11322642	0.0277778
11322752	0.0555556
11322763	0.416667
11322782	0.305556
11323076	0.333333
11323149	0.305556
11323152	0.305556
11323227	1.52778
11323240	1.38889
11323325	2.88889
11323441	2.63889
11323445	2.63889
11323454	2.63889
11323463	2.63889
11323828	2.63889
11323839	2.63889
11323851	3.83333
11323855	1.77778
11324387	2.05556
11324462	3.08333
11324501	0.833333
11324511	1.66667
11324595	4.61111
11324600	3.69444
11324625	3.41667
11324748	3.41667
11324776	3.41667
11324854	3.41667
11324880	3.72222
11324914	2.36111
11325008	2.36111
11325148	2.69444
11325215	1.69444
11325232	2.16667
11325248	3.22222
11325318	1.58333
11325366	1.11111
11325369	1.11111
11325371	1.11111
11325473	1.11111
11325474	1.44444
11325490	1.11111
11325496	1.11111
11325503	1.11111
11325514	1.11111
11325565	1.11111
11325585	1.61111
11325689	1.27778
11325707	2.02778
11325735	1.36111
11325736	0.916667
11325747	1.41667
11325812	1.13889
11325872	0.916667
11325891	0.916667
11325970	1.75
11325982	0.666667
11326014	0.666667
11326060	0.722222
11326065	0.75
11326101	0.583333
11326156	0.916667
11326213	0.972222
11326299	0.888889
11326312	1.13889
11326366	0.972222
11326368	0.555556
11326446	0.722222
11326451	0.472222
11326503	0.472222
11326506	0.861111
11326512	0.944444
11326562	0.75
11326569	0.777778
11326688	2.22222
11326711	0.722222
11326757	0.666667
11326764	0.972222
11326782	0.5
11326831	0.5
11326857	0.5
11327021	1.27778
11327025	1.63889
11327029	1.19444
11327031	1.19444
11327035	1.22222
11327136	1.58333
11327267	0.694444
11327312	0.694444
11327341	1.16667
11327473	1.30556
11327482	0.777778
11327529	0.777778
11327604	0.777778
11327618	1.94444
11327715	1.38889
11327716	1.44444
11327797	1.13889
11327801	1.13889
11327825	1.69444
11327879	1.02778
11327909	2.16667
11327991	0.75
11328102	0.722222
11328391	0.972222
11328397	0.722222
11328435	0.916667
11328465	1
11328537	1.33333
11328573	0.75
11328614	0.527778
11328667	0.444444
11328693	0.444444
11328709	3.05556
11328783	2.63889
11328807	2.72222
11328819	3
11328903	4.22222
11328919	3.75
11329022	3.75
11329058	3.75
11329093	3.75
11329113	3.75
11329130	4
11329183	3.77778
11329199	3.77778
11329207	3.77778
11329250	3.77778
11329257	4.36111
11329301	3.77778
11329327	3.77778
11329384	4.47222
11329520	4.25
11329588	4
11329615	4
11329631	4
11329649	5.33333
11329705	6.30556
11329735	4.94444
11329779	3.61111
11329812	4
11329853	3.11111
11329854	3.11111
11329876	3.16667
11329885	3.11111
11329909	3.75
11329942	3
11329943	3
11329947	3.30556
11329989	3.58333
11330011	3.66667
11330021	3.94444
11330101	1.72222
11330160	1.30556
11330172	1.22222
11330221	1.47222
11330241	1.22222
11330332	1.33333
11330338	1.5
11330358	4.05556
11330371	3.27778
11330386	2.86111
11330393	2.5
11330394	2.5
11330439	3.22222
11330456	2.55556
11330460	3.13889
11330516	2.66667
11330520	1.75
11330534	3.77778
11330535	1.58333
11330615	0.944444
11330628	1.61111
11330695	1
11330810	1.36111
11330930	0.638889
11330981	0.555556
11331005	0.611111
11331030	0.666667
11331093	1.02778
11331312	0.972222
11331485	0.888889
11331500	1.5
11331625	0.916667
11331673	0.555556
11331830	2.08333
11331892	0.75
11332033	1
11332111	0.527778
11332161	1.27778
11332240	0.944444
11332252	0.722222
11332306	1.27778
11332352	0.75
11332454	0.805556
11332464	0.666667
11332485	1.25
11332543	0.583333
11332549	0.888889
11332555	1.22222
11332571	0.722222
11332605	1.86111
11332627	1
11332702	0.888889
11332721	1.11111
11332861	3.25
11333044	2.69444
11333092	2.19444
11333168	2.25
11333173	2.47222
11333191	2.13889
11333215	2.30556
11333230	2.05556
11333413	2.05556
11333437	2.13889
11333438	2.05556
11333439	6.05556
11333486	5.61111
11333494	5.30556
11333495	4.94444
11333497	5.08333
11333504	4.72222
11333535	4.52778
11333536	4.36111
11333549	4.69444
11333586	4.97222
11333609	4
11333622	4.44444
11333722	4.38889
11333727	4.86111
11333862	4.55556
11333890	3.02778
11333977	0.888889
11334078	2.91667
11334759	3.52778
11334800	2.83333
11334817	3.77778
11334857	5.27778
11335032	4.5
11335070	4.55556
11335117	4.33333
11335124	3.80556
11335125	3.58333
11335131	3.72222
11335297	3.5
11335341	3.75
11335486	2.75
11335501	4.88889
11335599	3.55556
11335606	5.86111
11335607	4.44444
11335700	5.41667
11335703	4.88889
11335706	4.66667
11335758	4.66667
11335769	4.66667
11335771	4.94444
11335791	5.61111
11335861	4.69444
11335882	3.61111
11335962	3.52778
11335981	2.33333
11336088	1.77778
11336095	1.11111
11336199	1.75
11336217	2.22222
11336298	2
11336329	1.83333
11336377	2.5
11336416	1.83333
11336417	1.83333
11336429	2.05556
11336464	1.97222
11336476	1.97222
11336486	1.97222
11336524	2.44444
11336544	1.94444
11336620	2.27778
11336690	1.97222
11336713	1.69444
11336730	2.13889
11336748	1.16667
11336750	1.5
11336757	2.58333
11336774	1.47222
11336802	1.11111
11336960	1.30556
11337006	1.75
11337007	0.5
11337075	0.388889
11337098	1.47222
11337101	1.30556
11337110	2.86111
11337236	1.91667
11337264	2.02778
11337269	1.94444
11337274	2.41667
11337281	1.38889
11337387	1.72222
11337405	1.08333
11337418	1.27778
11337499	1.75
11337537	1.33333
11337538	1.33333
11337540	1.25
11337633	0.916667
11337641	0.916667
11337649	0.916667
11337700	1.27778
11337722	1.55556
11337738	0.527778
11337815	0.722222
11337857	1.83333
11337935	1
11337961	1.02778
11337981	0.944444
11338041	2.55556
11338114	0.583333
11338134	1.25
11338239	0.777778
11338356	1.33333
11338411	0.833333
11338441	0.833333
11338463	1.66667
11338545	0.861111
11338700	0.777778
11338732	0.972222
11338737	0.555556
11338803	1.16667
11338839	2.58333
11338871	1.75
11339124	1.86111
11339137	2.27778
11339144	2
11339183	1.86111
11339216	2.47222
11339342	2.52778
11339354	1.27778
11339411	1.27778
11339478	1.5
11339530	1.69444
11339630	0.611111
11339752	0.361111
11339908	0.25
11339917	2.08333
11340039	1.83333
11340057	1.13889
11340087	1.94444
11340109	4.33333
11340245	3.05556
11340248	2.63889
11340251	3
11340256	3.77778
11340296	4.22222
11340306	2.97222
11340309	3.52778
11340398	2.88889
11340401	1.83333
11340467	1.88889
11340541	1.5
11340705	2.27778
11340883	1.44444
11340915	1.08333
11341045	3.52778
11341072	3.02778
11341073	3
11341151	2.69444
11341193	2.69444
11341202	3
11341340	2.69444
11341387	2.69444
11341407	2.80556
11341430	3.19444
11341464	3.30556
11341465	5.08333
11341502	5.83333
11341570	5.47222
11341601	4.86111
11341608	4.86111
11341650	4.5
11341828	3.83333
11341911	3.91667
11342034	3.63889
11342080	3.22222
11342089	3.55556
11342097	3.30556
11342098	2.88889
11342101	4.94444
11342102	3.22222
11342113	3.22222
11342154	3.22222
11342222	4.88889
11342235	4.44444
11342273	4.44444
11342281	4.44444
11342323	4.44444
11342325	4.44444
11342406	4.44444
11342415	6.19444
11342445	3.19444
11342493	3.19444
11342513	3.19444
11342542	3.19444
11342546	3.19444
11342560	3.19444
11342582	3.19444
11342588	4.86111
11342615	4.72222
11342624	3.36111
11342693	3.36111
11342718	3.36111
11342793	3.36111
11342876	3.5
11342887	3.69444
11342941	3.16667
11342954	2.52778
11342978	1.88889
11342998	2.08333
11343076	2.25
11343096	2.61111
11343174	1.13889
11343178	1.05556
11343515	1.33333
11343551	2.11111
11343691	0.194444
11343692	0.333333
11343738	0.583333
11343753	0.444444
11344031	1.25
11344042	0.777778
11344133	1.47222
11344283	0.944444
11344342	1.27778
11344597	0.5
11344660	0.888889
11344992	0.722222
11345222	1.66667
11345228	1.63889
11345238	1.25
11345291	1.25
11345337	1.25
11345431	1.69444
11345473	2.13889
11345575	1.27778
11345811	1.11111
11346038	2.44444
11346088	2.44444
11346208	2.33333
11346224	4.05556
11346280	4.72222
11346434	7.77778
11346442	7
11346449	9.27778
11346451	9.08333
11346454	9.08333
11346457	9.08333
11346462	9.08333
11346464	9.66667
11346556	9.66667
11346822	8.44444
11346982	8.44444
11347037	8.44444
11347074	9.52778
11347243	8.61111
11347316	10.6389
11347401	6.36111
11347420	6.36111
11347421	6.66667
11347700	7.30556
11347874	3.63889
11348208	1.02778
11348332	1.77778
11348452	1.25
11348530	1.22222
11348554	0.527778
11348611	0.472222
11348882	0.916667
11348910	0.694444
11349110	0.166667
11349382	1.63889
11349810	0.555556
11350161	0.666667
11350491	1.36111
11350639	1.38889
11351204	0.944444
11351213	0.527778
11351254	1.30556
11351606	1.11111
11351639	1.02778
11351712	2.25
11351799	1.19444
11351942	1.69444
11352182	4.13889
11352334	3.02778
11352388	3.11111
11352449	3.75
11352665	3.55556
11352750	3.02778
11353137	3.02778
11353148	6.41667
11353396	4.30556
11353586	2.80556
11353600	2.80556
11353878	2.80556
11354133	2.80556
11354252	4.77778
11354258	4.94444
11354473	4.22222
11354982	3.36111
11354987	1.72222
11355283	2.94444
11355287	1.30556
11355511	2.69444
11355528	2.13889
11355685	1.25
11355999	1.13889
11356028	1.5
11356265	3.80556
11356417	1.08333
11356471	1.77778
11356545	2.91667
11356572	1.55556
11356587	1.22222
11356813	2.08333
11356837	2.05556
11356858	1.97222
11356888	2.16667
11357332	1.69444
11357336	1.38889
11357387	1.52778
11357414	1.75
11357473	1.61111
11357603	0.833333
11357687	0.861111
11357894	2.02778
11357895	0.472222
11358248	0.638889
11358278	0.583333
11358371	0.916667
11358616	0.972222
11358729	0.666667
11358837	1.08333
11358923	2
11359375	1.97222
11359427	1.97222
11359438	1.72222
11359750	1.86111
11360091	2.36111
11360250	1.16667
11360291	2
11360332	1.13889
11360350	1.63889
11360359	0.972222
11360466	1.11111
11360533	2.52778
11360745	1.72222
11360869	1.11111
11360881	1.58333
11360885	1.63889
11361985	1.88889
11362284	1.36111
11362302	0.861111
11362378	1.33333
11362536	0.722222
11362575	0.916667
11362618	1.69444
11362622	1.83333
11362626	2.08333
11362717	2.22222
11363151	2.11111
11363444	1.72222
11363920	3.08333
11364192	2.08333
11364241	2.27778
11364790	2.44444
11365100	2.52778
11365209	2.80556
11365300	1.97222
11365769	1.66667
11365976	2.16667
11365986	1.33333
11366165	1.27778
11366411	2.52778
11366440	1.44444
11366738	1.77778
11366931	2.38889
11367518	1.66667
11367666	1.27778
11367816	1.80556
11368051	1.88889
11368526	2.5
11369043	0.916667
11369084	2.11111
11369270	1
11369304	1.27778
11370146	1.33333
11370835	1.69444
11370851	2.22222
11370974	1.5
11371039	1.69444
11371118	2.05556
11371175	2.25
11371271	1.41667
11371562	2.30556
11371598	1.86111
11371994	1.72222
11372020	2.13889
11372488	4.11111
11372571	3
11372989	4.16667
11373202	3.83333
11373287	3.83333
11373297	4.61111
11373732	4.41667
11374374	4.44444
11374461	4.80556
11374531	4.44444
11374728	4.80556
11375225	4.63889
11375543	3.52778
11375546	3.02778
11376177	1.86111
11376219	2.86111
11376359	1.94444
11376397	2.30556
11376399	1.41667
11376417	2.44444
11376636	1.72222
11376667	1.88889
11377022	1.41667
11377028	2
11377062	2.80556
11377578	1.30556
11377692	2.55556
11377853	3.66667
11377874	3.08333
11378055	2.88889
11378117	3.25
11378188	4.47222
11378316	3.25
11378580	3.52778
11378611	2.72222
11378930	3.02778
11379021	2.36111
11379076	2.91667
11379616	1.33333
11379895	1.33333
11379951	1.38889
11380129	2.94444
11380138	1.44444
11380191	1.80556
11380480	1.88889
11380484	4.36111
11380577	1.66667
11380673	1.86111
11380824	2.47222
11380886	2.58333
11380993	2.11111
11381059	2.11111
11381584	1.25
11381759	0.916667
11381789	1.05556
11381841	2.52778
11381912	1.19444
11381950	0.972222
11382103	2.05556
11382150	1.19444
11382525	1.86111
11382538	0.805556
11382603	1.83333
11382631	0.611111
11382713	0.888889
11382796	0.722222
11382799	0.416667
11383047	2.08333
11383130	1.38889
11383140	1.19444
11383185	1.19444
11383264	1.75
11383582	1.66667
11383838	0.138889
11384290	0.138889
11384530	1.94444
11384592	1.44444
11385096	1.55556
11385112	1.91667
11385219	2.52778
11385227	2.02778
11385588	2.25
11385634	2.25
11385724	2.25
11385767	1.30556
11385938	2.97222
11385947	2.05556
11385985	2.08333
11386051	1.61111
11386075	2.61111
11386081	2.75
11386181	2.30556
11386259	2.94444
11386295	2.63889
11386471	3.58333
11386580	2.83333
11386872	3.41667
11386886	1.25
11386978	2.58333
11387137	1.88889
11387185	2.91667
11387223	1.75
11387271	1.63889
11387328	3.52778
11387517	1.88889
11387519	2.97222
11387561	2.38889
11387658	1.77778
11387862	1.77778
11387865	1.77778
11387907	1.25
11387914	0.0555556
11387921	1.66667
11387958	1.11111
11387978	1.47222
11388090	2.44444
11388153	2.33333
11388222	4.72222
11388331	3.80556
11388339	4.88889
11388385	4.38889
11388572	3.77778
11388781	3.77778
11388799	4.55556
11388854	3.27778
11388938	3.27778
11388951	3.83333
11389128	2
11389132	1.77778
11389390	1.91667
11389435	0.805556
11389445	1.22222
11389563	2
11389655	1.19444
11390042	1.16667
11390157	1.47222
11390273	1.08333
11390295	1.33333
11390389	1.25
11390467	4.19444
11390520	3.63889
11390692	4.61111
11390763	5.25
11390835	5.77778
11390844	5.05556
11390931	5.05556
11391066	5.25
11391088	6.05556
11391154	6.05556
11391203	4.63889
11391225	4.63889
11391276	5.30556
11391347	4.63889
11391388	4.63889
11391642	4.88889
11391694	6.19444
11391928	4.91667
11392450	4.02778
11392778	3.91667
11392893	0.916667
11392914	1.27778
11392986	1.33333
11393096	0.972222
11393165	1.05556
11393525	1.77778
11393549	1.33333
11393643	1.16667
11393897	2.02778
11394424	0.833333
11394507	0.972222
11394541	2.33333
11395362	3.77778
11395368	2.11111
11395411	2.11111
11395425	2.5
11395434	2.11111
11395441	2.41667
11395596	2.63889
11395676	0.5
11395715	0.944444
11395793	0.611111
11396077	0.777778
11396441	0.5
11396479	0.888889
11396551	0.472222
11396646	1.11111
11396649	0.361111
11396817	0.444444
11396947	0.75
11397014	0.75
11397020	0.75
11397022	1.36111
11397062	3.55556
11397260	2.19444
11397442	2.30556
11397750	2
11397772	2.22222
11397930	2.91667
11397973	0.416667
11397980	0.416667
11398129	2.27778
11398282	2.61111
11398326	2.80556
11398468	3.61111
11398768	3.41667
11398796	2.80556
11399042	2.83333
11399167	3.02778
11399190	2.91667
11399198	2.83333
11399200	3.69444
11399220	1.80556
11399269	1.25
11399630	1.19444
11399791	0.555556
11399840	0.555556
11400054	0.583333
11400341	0.555556
11400349	0.555556
11400386	1.38889
11400402	1
11400421	1
11400620	1
11400628	1
11400853	1.86111
11400906	2.25
11401008	2.11111
11401456	2.38889
11401501	4.08333
11401509	2.80556
11401648	3.30556
11401680	3.47222
11401691	3.30556
11401902	3.08333
11402019	3.08333
11402234	1.33333
11402292	1.52778
11402397	0.916667
11402668	0.916667
11402858	0.916667
11402890	1.52778
11402996	1.88889
11403014	0.777778
11403029	0.861111
11403031	0.777778
11403044	0.527778
11403048	0.916667
11403123	0.777778
11403209	0.694444
11403222	0.583333
11403473	0.583333
11403485	1.08333
11403551	0.583333
11403571	0.972222
11403579	0.916667
11403593	1.77778
11403599	0.888889
11403720	1.30556
11403832	1.25
11403889	1.27778
11403890	2.27778
11404185	1.33333
11404228	1.69444
11404659	1.77778
11404661	1.47222
11404717	1.47222
11404724	1.47222
11404809	1.58333
11404858	1.63889
11404905	2.11111
11405079	2.05556
11405222	1.72222
11405236	1.16667
11405513	1.55556
11405554	1.02778
11405671	0.888889
11405682	0.972222
11405691	0.5
11405949	1.69444
11406488	0.888889
11406495	0.888889
11406500	0.888889
11406528	0.888889
11406603	0.888889
11406621	0.888889
11406671	2.13889
11406687	1.27778
11406728	1.19444
11406780	1.41667
11406902	1.44444
11407122	0.555556
11407132	1.05556
11407263	1.11111
11407312	1.05556
11407481	0.416667
11407670	1.41667
11407672	0.722222
11407767	0.722222
11407785	2.33333
11408042	1.69444
11408046	1.75
11408072	1.61111
11408174	1.83333
11408249	1.72222
11408258	1.94444
11408282	1.72222
11408601	2.52778
11408641	1.91667
11408713	2.27778
11408770	1.91667
11408786	2.83333
11408918	2
11409063	1.63889
11409097	1.63889
11409151	2.63889
11409153	1.52778
11409174	1.69444
11409212	1.83333
11409288	1.72222
11409332	1.86111
11409343	0.916667
11409380	0.861111
11409544	1.30556
11409755	2.11111
11409805	1.86111
11409806	0.944444
11409811	1.08333
11409862	0.944444
11409871	1.16667
11410004	2.05556
11410005	2.5
11410084	1.30556
11410125	1.30556
11410128	2.38889
11410149	1.16667
11410154	1.22222
11410155	1.55556
11410284	1.19444
11410563	1.44444
11410628	1.19444
11410688	1.58333
11410730	1.27778
11410747	1.30556
11410873	0.916667
11410929	0.638889
11411167	1.55556
11411183	0.722222
11411239	0.444444
11411338	0.694444
11411506	1.05556
11411546	0.611111
11411699	0.555556
11411707	2
11411780	1.86111
11411793	1.66667
11411859	1.77778
11411972	5
11412493	4.80556
11413019	4.41667
11413079	5.69444
11413106	5.05556
11413303	5.05556
11413340	5.05556
11413489	5.52778
11413595	5.47222
11413888	1.94444
11413975	1.69444
11414042	1.5
11414229	0.972222
11414244	1.13889
11414287	1.05556
11414377	2.16667
11414388	1.33333
11414415	1.11111
11414451	1.88889
11414551	1.38889
11414905	1.38889
11414989	2.27778
11415012	1
11415462	1.88889
11415665	1.41667
11415740	1.77778
11415764	3.36111
11415859	2.5
11416281	2.83333
11416386	2.22222
11416441	1.91667
11416487	2.66667
11416555	2
11416664	1.5
11416745	1.25
11416784	1.66667
11416898	1.61111
11416929	0.777778
11417105	0.805556
11417142	0.388889
11417271	0.277778
11417308	0.972222
11417379	0.638889
11417468	0.111111
11417512	0.611111
11417541	0.388889
11417569	1.58333
11417794	4.30556
11417918	3.30556
11417921	3.30556
11417928	3.30556
11418061	3.88889
11418071	2.36111
11418133	2.61111
11418173	1.02778
11418175	0.972222
11418195	1.94444
11418208	1.33333
11418398	1.44444
11418403	0.583333
11418455	0.861111
11418497	1.30556
11418577	1.27778
11418665	1.47222
11418684	2.44444
11418685	1.61111
11418746	2.94444
11419217	3.22222
11419227	2.47222
11419306	2.97222
11419348	1.80556
11419350	2.36111
11419449	2.72222
11419495	1.25
11419872	1
11419880	1.77778
11419943	1.08333
11419951	0.722222
11420034	1.08333
11420239	1.05556
11420240	0.972222
11420412	0.805556
11420421	0.416667
11420436	0.666667
11420450	0.333333
11420548	0.333333
11420705	1
11420733	0.194444
11420913	0.194444
11420914	0.916667
11420917	0.527778
11421008	1.13889
11421041	1.5
11421048	1.47222
11421088	2.66667
11421181	1.11111
11421217	1.11111
11421747	2.11111
11421773	1.11111
11421871	1.36111
11421956	0.722222
11421968	0.444444
11421987	0.694444
11422020	0.472222
11422034	0.416667
11422042	0.388889
11422045	0.388889
11422050	0.333333
11422070	1.36111
11422072	0.833333
11422073	0.75
11422074	1.5
11422075	0.777778
11422085	0.972222
11422091	0.972222
11422249	0.638889
11422683	1.08333
11422699	0.138889
11422700	2.02778
11422771	1.38889
11422888	1.44444
11422951	1.77778
11423084	2.16667
11423219	1.47222
11423364	1.52778
11423531	0.555556
11423550	1.11111
11423551	0.527778
11423701	0.472222
11423852	0.277778
11423887	0.777778
11424148	0.194444
11424230	0.333333
11424240	0
11424303	0.666667
11424346	1.63889
11424358	0.5
11424411	0.5
11424653	2.30556
11424675	0.777778
11424845	0.833333
11424935	1.58333
11425025	1.27778
11425082	0.722222
11425146	0.722222
11425331	1.02778
11425610	1
11425759	1.27778
11425775	1.5
11425870	0.916667
11425873	4.08333
11425908	2.83333
11425931	2.19444
11425939	2.19444
11425942	2.19444
11426003	2.41667
11426075	2.33333
11426138	0.944444
11426177	0.25
11426226	1.36111
11426941	0.611111
11426944	0.777778
11426952	0.833333
11426995	1.02778
11427061	0.361111
11427225	0.527778
11427360	0.833333
11427433	1.47222
11427467	1.02778
11427498	0.861111
11427583	0.916667
11427599	0.805556
11427679	1.16667
11427709	1.27778
11427759	0.861111
11427878	1.72222
11427956	1.44444
11427979	2.80556
11428062	2.16667
11428579	1.69444
11428598	1.27778
11428649	1.36111
11428824	1.25
11429051	1.41667
11429126	1.41667
11429477	1.13889
11429529	1.63889
11429651	1.61111
11429934	0.944444
11429935	1.33333
11430098	1.80556
11430215	1.27778
11430240	1.11111
11430360	1.33333
11430408	1.41667
11430583	2
11430645	1.08333
11430677	1.38889
11430847	1.91667
11430872	4.5
11431541	3.36111
11431557	3.33333
11431610	3.33333
11431715	3.33333
11431822	4.86111
11431862	3.25
11431982	3.25
11432019	3.25
11432092	3.25
11432122	9.13889
11432143	5.52778
11432215	7.30556
11432270	8.11111
11432275	7.97222
11432288	7.66667
11432321	7.66667
11432346	7.66667
11432372	7.66667
11432397	7.66667
11432412	7.66667
11432428	7.66667
11432465	7.66667
11432499	7.66667
11432577	7.66667
11432699	7.83333
11432789	7.25
11432834	2.41667
11432838	2.41667
11432851	5.05556
11432995	3.80556
11433032	4.75
11433051	4.41667
11433156	4.41667
11433199	4.41667
11433319	5.13889
11433395	2.36111
11433463	1.16667
11433479	1.16667
11433772	1.30556
11433848	1.58333
11433960	0.444444
11434129	0.388889
11434260	0.777778
11434520	0.694444
11434747	2.11111
11434867	1.69444
11434983	1.77778
11434989	1.52778
11435073	1.41667
11435076	1.94444
11435090	0.638889
11435094	0.0555556
11435161	0.0555556
11435165	0.0555556
11435199	0.25
11435200	0.111111
11435209	0.111111
11435239	0.111111
11435240	0.111111
11435266	0.111111
11435305	0.388889
11435370	0.138889
11435380	0.111111
11435396	0.361111
11435486	0.0833333
11435564	0.916667
11435574	0.5
11435777	0.361111
11435870	0.833333
11435987	0.805556
11436066	0.111111
11436145	0.111111
11436171	0.111111
11436224	0.111111
11436227	0.277778
11436284	0.222222
11436296	0.166667
11436311	0.138889
11436313	0.194444
11436320	0.0277778
11436332	0.111111
11436428	0.694444
11436463	0.194444
11436507	0.472222
11436667	0.444444
11436668	0.361111
11436904	0.0277778
11436944	0.194444
11436994	0.361111
11437003	0.0833333
11437027	0.166667
11437060	0.583333
11437152	0.166667
11437163	0.111111
11437194	0.111111
11437210	0.111111
11437214	0.111111
11437234	1.02778
11437327	0.444444
11437338	0.555556
11437469	2.72222
11437603	1.02778
11437713	1.02778
11437788	1.13889
11437817	1.5
11437831	0.0833333
11437938	0.0833333
11437943	0.0833333
11437969	1.44444
11438018	0.694444
11438024	0.611111
11438062	0.777778
11438088	1.25
11438212	0.111111
11438251	0.0277778
11438263	0.0277778
11438323	0.0277778
11438363	0.111111
11438467	0
11438584	0.583333
11438654	0.0277778
11438666	0
11438685	0.666667
11438949	0.833333
11439017	0.166667
11439203	0.111111
11439226	0.916667
11439273	0.416667
11439320	0.666667
11439627	0.694444
11440289	0.805556
11440413	2.66667
11440708	2
11440796	1.86111
11441186	2
11441734	2.19444
11441738	2.38889
11441751	0.861111
11442356	0.666667
11442415	0.611111
11442516	0.555556
11442546	0.583333
11442580	0.611111
11442692	1.36111
11442715	0.611111
11442757	0.583333
11442787	0.638889
11442899	0.75
11442912	0.694444
11443050	3.30556
11443164	2.97222
11443287	3.16667
11443353	3.25
11443372	3.41667
11443471	3.41667
11443501	3.41667
11443502	2.88889
11443526	3.02778
11443723	2.77778
11443760	3.55556
11443793	2
11443924	2
11444045	2.83333
11444052	3.80556
11444800	2.69444
11444806	2.36111
11444812	2.16667
11444818	2.16667
11444994	3.11111
11445124	1.16667
11445217	3.02778
11445388	1.13889
11445389	1.27778
11445423	1.88889
11445446	1.27778
11445465	3.27778
11445623	1.08333
11445647	0.944444
11445653	2.91667
11445854	2.36111
11445915	3.44444
11446044	2.02778
11446138	2.02778
11446160	3.58333
11446303	5.19444
11446520	2.77778
11446729	4.16667
11446774	3.69444
11446814	3.19444
11446817	3.19444
11446947	5.25
11447532	4.52778
11447563	3.08333
11447587	4.11111
11447702	3.08333
11447879	3.08333
11448072	5.41667
11448237	5.58333
11448624	5.16667
11448625	5.16667
11448632	5.16667
11448637	5.16667
11448675	7.66667
11448684	4
11448991	5.33333
11449062	4.02778
11449198	4.02778
11449211	3.41667
11449231	3.58333
11449321	3.88889
11449336	2.63889
11449609	2.86111
11449752	1.08333
11449814	0.916667
11449992	1.22222
11450079	0.722222
11450091	0.888889
11450124	2.02778
11450135	1.33333
11450299	1.08333
11450300	1.08333
11450362	1.80556
11450380	0.916667
11450615	0.638889
11450845	1.91667
11450878	0.888889
11450892	0.916667
11450927	0.944444
11451097	1.33333
11451170	1.27778
11451211	0.777778
11451255	0.972222
11451314	0.833333
11451543	0.75
11451573	1.05556
11451623	0.972222
11451799	0.833333
11452082	0.833333
11452086	1.16667
11452095	1.22222
11452118	0.722222
11452120	0.777778
11452308	0.861111
11452476	0.888889
11452540	0.833333
11452625	1.30556
11452686	0.888889
11452875	1.02778
11452944	2.44444
11453063	2.08333
11453518	1.77778
11453616	1.16667
11453637	1.19444
11453989	2.44444
11454122	0.166667
11454183	0.416667
11454305	0
11454360	0.444444
11454460	0.138889
11454483	0.555556
11454492	0.111111
11454651	0.0555556
11454688	1.11111
11454703	0.277778
11454802	0.361111
11455530	0.416667
11455588	0.555556
11455741	0.25
11455973	0.305556
11456625	0.25
11456807	1.86111
11456830	1.38889
11456880	1.80556
11456902	1.38889
11457103	2.16667
11457139	2.13889
11457156	1.72222
11457174	1.72222
11457202	1.72222
11457429	1.91667
11457434	2.27778
11457514	0.611111
11457515	1
11457656	0.333333
11457674	0.833333
11457792	0.638889
11457805	0.75
11457821	0.611111
11457926	0.805556
11457951	1.08333
11458025	0.444444
11458068	0.527778
11458209	0.75
11458214	0.444444
11458276	0.694444
11458281	0.722222
11458391	0.611111
11458477	0.611111
11458523	0.611111
11458792	0.833333
11458899	1.52778
11458900	1.02778
11459028	1.47222
11459056	2.25
11459269	1.86111
11459422	2.08333
11459491	1.5
11459493	1.5
11459565	2.63889
11459682	1.44444
11459697	2.16667
11459755	1.41667
11459833	1.38889
11459860	1.33333
11459961	1.66667
11460058	1.33333
11460088	1.38889
11460198	1.41667
11460247	2.08333
11460373	1.61111
11460427	1.25
11460494	0.666667
11460557	0.861111
11460578	0.111111
11460579	0.194444
11460651	0.611111
11460785	0
11460801	0.166667
11460832	0.25
11460989	0.25
11461283	0.972222
11461473	0.527778
11461477	1.02778
11461489	0.333333
11461496	1.08333
11461892	2.30556
11462001	1.63889
11462004	1.55556
11463357	1.47222
11463383	1.36111
11463490	2.55556
11463499	0.722222
11463601	0.666667
11463673	0.25
11463785	0.861111
11463970	0.277778
11463974	0.277778
11464322	0.277778
11464334	1.77778
11464473	0.666667
11464573	0.777778
11464599	1.38889
11464619	0.916667
11464758	0.694444
11464912	0.972222
11465098	1.11111
11465229	0.0555556
11465335	0.277778
11465349	0
11465799	0
11465921	0
11466193	0.166667
11466208	0
11466314	0
11466378	0.444444
11466398	0.25
11466454	0.638889
11466779	0.25
11467124	0.75
11467158	0.416667
11467235	0.25
11467285	0.333333
11467453	0.472222
11467539	0.777778
11467541	1.05556
11467576	0.666667
11467630	1.11111
11467825	0.888889
11467924	1.61111
11468098	0.972222
11468188	2.41667
11468193	1.13889
11468551	1.77778
11468648	0.861111
11468723	2
11468764	1.11111
11468793	4.22222
11468903	1.69444
11468985	2.88889
11469032	1.77778
11469072	1.77778
11469075	3.22222
11469077	0.888889
11469112	3.66667
11469164	1.33333
11469202	8.11111
11469298	6.27778
11469316	6.27778
11469325	6.27778
11469331	6.27778
11469344	6.27778
11469345	6.27778
11469346	6.27778
11469378	6.27778
11469381	7.41667
11469426	1.25
11469436	0.333333
11469442	0.333333
11469445	1.38889
11469499	0.0555556
11469500	0.416667
11469603	0.166667
11469616	0.0833333
11469867	2.08333
11469869	0.444444
11469892	2.16667
11469977	1.19444
11470070	4.27778
11470072	2.27778
11470170	2.27778
11470187	2.27778
11470213	4.02778
11470282	0.694444
11470338	5.75
11470418	5.75
11470519	5.5
11470539	15.5
11470554	14.7778
11470560	14.7778
11470564	14.7778
11470582	14.7778
11470585	14.7778
11470588	14.7778
11470596	14.7778
11470616	14.7778
11470711	14.7778
11470746	14.7778
11470767	16.3333
11470841	13.8889
11470855	13.8889
11470868	13.8889
11471038	13.8889
11471039	7.88889
11471407	7.77778
11471432	10.6111
11471521	12.2222
11471525	8.38889
11471528	14.8611
11471538	12.9167
11471551	12.9167
11471560	12.9167
11471571	12.9167
11471608	12.9167
11471737	12.9167
11471745	12.9167
11471750	12.9167
11471780	12.9167
11471784	12.9167
11471823	12.9167
11471831	13.6389
11471844	12.75
11471893	12.0278
11471925	12.0278
11471947	12.0278
11471954	12.0278
11471956	12.0278
11471992	12.0278
11471998	12.0278
11472011	12.6944
11472065	9.47222
11472089	9.47222
11472127	15.4722
11472171	5.66667
11472302	5.66667
11472322	5.66667
11472369	5.66667
11472472	7.5
11472487	3.22222
11472543	7.41667
11472559	4.72222
11472753	4.72222
11472926	4.72222
11472953	4.72222
11473065	4.72222
11473197	6.11111
11473203	1.25
11473293	1.36111
11473405	0.222222
11473592	1.47222
11473932	0.722222
11473956	1.44444
11474107	0.722222
11474173	0.722222
11474225	3.80556
11474285	0.916667
11474305	4.27778
11474457	2.75
11474458	2.75
11474486	4.88889
11474487	3.36111
11474537	4.77778
11474549	2.91667
11474555	2.91667
11474788	3.33333
11474812	2.55556
11474813	4.58333
11474887	3.88889
11474943	3.77778
11475063	4.38889
11475197	3.77778
11475205	3.77778
11475209	3.77778
11475221	3.77778
11475239	3.77778
11475249	3.77778
11475337	4.5
11475432	3.77778
11475462	3.77778
11475478	5.94444
11475513	4.19444
11475541	4.61111
11475671	4.19444
11475684	5.63889
11475777	0.138889
11475894	0.138889
11476061	2.22222
11476095	1.88889
11476345	1.69444
11476373	1.69444
11476376	1.69444
11476379	3.94444
11476465	3.11111
11476466	3.11111
11476517	3.11111
11478671	5.63889
11478678	2.33333
11478690	2.33333
11478693	4.77778
11478934	1.47222
11478995	6.30556
11479000	4.69444
11479010	4.69444
11479021	4.69444
11479066	6.27778
11479125	4.33333
11479241	4.33333
11479246	5.72222
11479259	4.02778
11479383	6.44444
11479416	2.88889
11479417	6.41667
11479461	3.75
11479784	3.75
11479785	5.13889
11479980	3.61111
11480147	3.61111
11480158	6.44444
11480364	1.91667
11480778	5.05556
11480841	3.66667
11480864	4.19444
11480915	3.13889
11480921	4.55556
11480930	4.80556
11480932	4.63889
11480934	4.33333
11480936	4.33333
11480938	4.33333
11480940	4.77778
11480942	14.3056
11480982	11.4722
11481028	11.4722
11481034	11.4722
11481065	11.4722
11481150	11.4722
11481183	11.4722
11481196	11.4722
11481199	11.4722
11481252	17.1111
11481260	10.5833
11481457	12.1667
11481481	8.02778
11481483	9.05556
11481801	8.47222
11482030	7.72222
11482070	8.72222
11482093	8.30556
11482094	7.02778
11482099	6.52778
11482189	6.19444
11482263	6.25
11482343	8.63889
11482458	6.69444
11482494	6.69444
11482537	6.69444
11482571	4.41667
11482654	4.55556
11482676	4.13889
11482797	4.13889
11482798	5.86111
11482804	2.55556
11482873	1.94444
11482880	7.91667
11482911	6.52778
11482923	6.52778
11482990	7.75
11483011	6.91667
11483051	6.91667
11483059	7.36111
11483134	6.91667
11483160	7.52778
11483239	6.52778
11483262	7.88889
11483276	7.05556
11483291	7.05556
11483405	13.1111
11483495	6.05556
11483510	7.58333
11483614	6.61111
11483717	5.66667
11483874	6.27778
11483904	5.66667
11483921	5.66667
11483926	6.44444
11483937	6.97222
11483942	5.83333
11483993	5.11111
11484047	6.38889
11484106	5.44444
11484151	5.16667
11484238	9.88889
11484275	4.13889
11484276	4.13889
11484323	4.13889
11484344	4.13889
11484370	4.13889
11484382	8.88889
11484427	3.55556
11484462	3.55556
11484496	3.55556
11484533	4.05556
11484605	3.52778
11484632	4.80556
11484649	1.63889
11484671	2.11111
11484797	1.16667
11485035	1.63889
11485092	0.972222
11485116	0.611111
11485170	3.36111
11485203	2.25
11485322	2.27778
11485621	1.66667
11485712	4
11485733	3.41667
11485750	2.38889
11485776	2.38889
11485787	3.05556
11486189	2.25
11486241	0.916667
11486260	0.75
11486378	3.08333
11486469	3
11486533	2.25
11486593	2.25
11486607	2.75
11486639	3.08333
11486692	1.83333
11486703	6.25
11486791	4.33333
11486794	4.33333
11486811	4.33333
11486892	4.33333
11487360	4.75
11487370	3.52778
11487417	7.13889
11487434	2.63889
11487453	3.52778
11487511	4.38889
11487526	3.86111
11487626	3.86111
11487679	4.94444
11487696	3.86111
11487699	4.30556
11487841	3.88889
11487856	3.88889
11487936	10.0556
11488063	4.27778
11488086	4.27778
11488114	5.69444
11488164	4.88889
11488199	5.75
11488211	4.5
11488247	4.5
11488346	4.72222
11488594	4.77778
11488607	0.861111
11488859	0.861111
11488892	0.972222
11488953	0.5
11489585	0.694444
11489817	0.416667
11489883	0.472222
11489897	0.555556
11489942	0.75
11490149	2.91667
11490222	2.19444
11490502	2
11490761	2.77778
11490989	2.97222
11491251	1.88889
11491464	1.55556
11491758	1.97222
11491781	1.47222
11491988	0.944444
11492027	0.555556
11492033	2.86111
11492034	2.33333
11492067	2.19444
11492069	1.86111
11492085	2.75
11492105	1.69444
11492133	1.25
11492197	0.861111
11492199	0.805556
11492581	1.66667
11492699	0.305556
11493206	0.638889
11493215	4.83333
11493246	3.83333
11493274	3.83333
11493539	5.75
11496022	5.58333
11496141	5.16667
11496218	7.91667
11496229	6.44444
11496311	6.44444
11496328	12.8333
11496329	10.75
11496349	10.75
11496388	10.75
11496389	10.75
11496430	10.75
11496460	12.9444
11496494	11.7778
11496620	11.7778
11496638	11.7778
11496656	11.7778
11496892	11.7778
11496926	11.7778
11497045	13.0833
11497061	10.1389
11497189	10.1389
11497254	10.1389
11497417	10.1389
11497467	12.7778
11497558	5.86111
11497674	6.19444
11497676	6.5
11497678	9.30556
11497714	4.08333
11497828	4.13889
11497830	5.13889
11497996	6.47222
11498023	6.58333
11498029	8.36111
11498033	7.52778
11498036	9.47222
11498056	9.08333
11498060	9.08333
11498386	9.08333
11498590	9.08333
11498600	9.08333
11498698	9.08333
11498744	9.08333
11498836	9.08333
11498885	9.41667
11498904	9.80556
11498912	5.30556
11498917	3.11111
11498918	3.11111
11499022	5.52778
11499134	1.16667
11499381	1.44444
11499388	2.61111
11499396	1.69444
11499444	1.83333
11499545	1.83333
11499609	3.55556
11499630	2.72222
11499679	1.30556
11499760	1.19444
11499981	3.08333
11500047	3.19444
11500083	1.58333
11500128	1.58333
11500135	1.58333
11500155	1.58333
11500198	1.58333
11500199	1.58333
11500208	1.58333
11500209	1.58333
11500311	2.08333
11500316	2.55556
11500596	3.36111
11500696	2.44444
11500737	2.44444
11502342	2.75
11502430	2.44444
11502825	2.44444
11502873	3.02778
11502910	2.86111
11502952	2.69444
11503084	2.91667
11503090	4.25
11503247	2
11503254	1.61111
11503265	2.02778
11503574	2.77778
11503879	1.77778
11504068	1.38889
11504131	5.52778
11504304	5.41667
11504311	4.75
11504480	4.75
11504840	4.75
11504847	4.75
11505016	4.75
11505178	4.75
11505296	4.75
11505298	5
11505365	5.44444
11505389	2.02778
11505652	0.972222
11505726	0.638889
11505824	1.11111
11506106	0.777778
11506116	1.02778
11506120	0.111111
11506153	0.361111
11506155	0.222222
11506157	0.166667
11506202	1.19444
11506262	0.527778
11506299	0.472222
11506320	0.861111
11506482	1
11506673	0.166667
11506827	0.111111
11506868	0.5
11506961	0.25
11507075	0.25
11507240	0.25
11507249	0.25
11507347	0.388889
11507380	1.22222
11507465	0.805556
11508371	1.05556
11508373	2.02778
11508772	1.88889
11509394	1.33333
11509422	1.44444
11509547	1.88889
11509801	1.30556
11510072	2.55556
11510097	1.05556
11510098	1.05556
11510274	3.30556
11510301	1.52778
11510390	1.41667
11510511	2.94444
11510515	1.41667
11510609	1.52778
11510710	2.36111
11510762	1.22222
11510770	1.30556
11511012	1.30556
11511013	0.611111
11511151	2.22222
11511228	1.41667
11511244	2.08333
11511289	2.08333
11511384	2.36111
11511432	2.08333
11511764	1.77778
11511859	2.36111
11511863	2.66667
11512032	0.416667
11512038	0.361111
11512229	0.888889
11512328	0.75
11512375	0
11512385	0.0277778
11512391	0.0277778
11512398	0
11512399	0.5
11512422	0.111111
11512502	0.166667
11512518	0.583333
11512546	0.277778
11512549	0.111111
11512556	0.888889
11512602	1.83333
11512747	4.72222
11513030	4.22222
11513201	4.22222
11513420	4.41667
11513429	4.11111
11513495	4.11111
11513499	4.11111
11513503	4.11111
11513689	4.30556
11513836	5.36111
11513843	3.44444
11513847	0.972222
11513884	1.19444
11513963	5.66667
11514050	5.44444
11514112	5.41667
11514114	5.27778
11514117	5.27778
11514120	5.27778
11514121	5.27778
11514125	5.27778
11514129	5.27778
11514160	5.27778
11514459	5.27778
11515147	5.69444
11515914	5.27778
11515950	4.66667
11515964	4.80556
11517866	5.77778
11518064	2.55556
11518218	3.58333
11518448	4.55556
11518452	3.16667
11518453	3.16667
11518726	3.75
11518770	3.80556
11518789	3.94444
11518798	3
11518876	1.86111
11518901	3.55556
11519042	0.361111
11519653	0.361111
11519656	1.88889
11519751	0.888889
11520181	0.333333
11520216	1.30556
11520251	0.861111
11520255	0.666667
11520717	0.527778
11520907	1.75
11521061	0.333333
11521217	0.0833333
11521331	0.444444
11521342	0.666667
11521473	1.41667
11521571	0.305556
11521645	0.75
11521763	1.77778
11521934	0.944444
11522031	0.611111
11522401	1.63889
11522716	1.02778
11522971	1.27778
11523289	2
11523325	1.63889
11523395	1.47222
11523553	0.861111
11523783	1.16667
11524104	1.05556
11524131	1.05556
11524192	1.66667
11524693	1.66667
11524726	1.25
11524877	5.02778
11524949	3.61111
11525112	3.97222
11525142	3.75
11525183	3.91667
11525186	3.88889
11525218	5.88889
11525237	5.19444
11525427	5.13889
11525453	5.02778
11525468	5.75
11525485	5.72222
11525516	4.02778
11525686	4.16667
11525707	4
11525756	6.80556
11525772	3.11111
11525928	3.05556
11526556	4.19444
11526685	2.55556
11526729	2.55556
11526767	2.52778
11526789	2.94444
11526790	2.47222
11526818	2.05556
11526831	2.08333
11526869	2.47222
11526903	8.77778
11527112	7.08333
11527150	7.05556
11527151	7.36111
11527225	7.22222
11527288	10.4722
11527382	9.91667
11527433	9.61111
11527468	9.61111
11527480	9.61111
11527526	9.61111
11527642	10.5
11527768	10.3056
11527769	10.1111
11527870	9.91667
11527872	7.75
11527933	10.7778
11527953	12.5278
11528071	10.8889
11528128	10.8889
11528497	15.6389
11528586	14.0278
11528614	14.0278
11528687	14.3333
11528722	19.3889
11528902	21.8611
11529153	22
11529281	21.6944
11529989	21.6944
11530109	21.6944
11530113	21.6944
11530130	21.6944
11530196	21.6944
11530213	21.6944
11530242	22.0833
11530287	21.8889
11530299	21.8889
11530326	21.8889
11530338	22.0833
11530339	21.6944
11530383	21.6944
11530449	21.6944
11530469	21.6944
11530490	21.6944
11530573	21.6944
11530601	21.6944
11530629	21.6944
11530657	21.6944
11530679	21.6944
11530736	21.6944
11530780	21.6944
11530794	21.6944
11530795	21.6944
11530841	21.6944
11530842	21.6944
11530851	21.6944
11530928	22.4444
11531353	22.25
11532791	22.25
11532882	22.5278
11533080	22.7222
11533124	16.5
11533501	11.6111
11533681	2.69444
11533896	3.38889
11533904	1.27778
11534012	1.58333
11534365	1.75
11534707	1.86111
11534841	2.05556
11534903	1.13889
11537679	1.13889
11537695	1.13889
11537760	2.08333
11537872	1.86111
11537904	1.86111
11537919	4.27778
11537935	3.44444
11537952	3.44444
11538105	3.44444
11538228	3.44444
11538234	3.44444
11538240	3.44444
11538280	3.44444
11538379	3.44444
11538544	3.44444
11538563	3.44444
11538615	3.44444
11538710	6.27778
11538814	5.61111
11538942	8.19444
11538947	6.66667
11538954	6.66667
11539000	6.66667
11539003	6.66667
11539050	6.66667
11539055	6.66667
11539062	6.66667
11539103	6.66667
11539182	6.66667
11539189	7.08333
11539196	7
11539211	7
11539230	7
11539242	7
11539243	7.16667
11539247	7.08333
11539270	7.16667
11539271	6.75
11539288	6.83333
11539292	6.66667
11539341	6.66667
11539342	6.66667
11539348	6.66667
11539355	6.66667
11539365	6.66667
11539393	6.66667
11539483	6.66667
11539506	6.66667
11539508	6.66667
11539523	6.69444
11539571	8.41667
11539603	3.66667
11539661	3.69444
11539662	3.66667
11539665	3.66667
11539671	3.66667
11539707	3.66667
11539715	3.66667
11539760	3.66667
11539881	3.66667
11539929	3.66667
11539967	3.66667
11539978	3.66667
11540002	3.66667
11540041	3.66667
11540055	3.66667
11540105	3.77778
11540150	3.77778
11540181	3.80556
11540254	2.52778
11540438	1.41667
11540736	1.72222
11540759	1.02778
11540848	1.02778
11540918	1.02778
11540919	1.02778
11540952	1.86111
11540953	1.44444
11541495	1.44444
11541619	1.91667
11541779	1.72222
11542198	2
11542213	1.13889
11542235	1.02778
11542313	1.02778
11542707	0.777778
11543256	2.63889
11543388	1.97222
11543844	3.02778
11544140	2.05556
11544340	2.38889
11544458	2.27778
11544595	3.69444
11544621	2.38889
11544782	2.25
11544982	2.75
11545064	2.44444
11545239	2.69444
11545280	1.83333
11545461	1.83333
11545676	2.11111
11545702	1.88889
11545706	1.88889
11545820	1.88889
11545934	2.22222
11545994	2.41667
11546060	2.27778
11546165	1.30556
11546187	1.16667
11546193	1.16667
11546210	1.16667
11546227	1.38889
11546300	1.55556
11546364	2.27778
11546374	2.22222
11546451	2.80556
11546506	1.97222
11546590	3
11546740	1.83333
11546745	1.69444
11546750	2.69444
11546959	1.25
11546989	1.86111
11547010	1.22222
11547453	1.25
11547456	1.61111
11547719	1.52778
11547940	2.13889
11548085	1.83333
11548229	1.19444
11548235	1.19444
11548242	1.44444
11548243	1.02778
11548322	1.08333
11548325	2.02778
11548468	1.25
11548474	1.27778
11548549	0.222222
11548670	0.222222
11548738	0.888889
11548850	0.833333
11548952	0.888889
11549110	1.16667
11549141	0.777778
11549290	0.777778
11549431	1.25
11549466	0.972222
11549742	0.972222
11549869	1.47222
11550109	0.861111
11550186	1.72222
11550241	1.61111
11550245	1.80556
11550290	1.80556
11550393	1.52778
11550545	1.44444
11550767	1.25
11550810	1.25
11550812	2.19444
11550829	1.97222
11550953	2.83333
11550960	3.30556
11551467	3.02778
11551468	2.55556
11551477	2.77778
11551660	3.72222
11551670	2.13889
11551787	2.27778
11551825	2.38889
11551882	1.58333
11551937	1.69444
11552057	2
11552177	0.777778
11552252	0.722222
11552377	1.25
11552416	1.25
11552486	0.972222
11553325	1.05556
11553346	1.55556
11553700	1.5
11553862	1.97222
11553936	1.80556
11554088	1.27778
11554095	3.97222
11554157	0.805556
11554172	0.805556
11554256	2.02778
11554604	1.88889
11554783	1.91667
11554841	2.86111
11554938	1.94444
11555310	1.94444
11555580	1.94444
11555697	4.80556
11555783	0.888889
11555806	1.11111
11556083	1.86111
11556327	1.22222
11556499	1.16667
11556713	0.888889
11556789	1.02778
11556827	1.86111
11556831	1.72222
11556841	1.33333
11556850	1.52778
11556883	3.55556
11557235	2.80556
11557331	2.80556
11557408	2.80556
11557421	2.80556
11557427	2.80556
11557447	2.80556
11557450	2.80556
11557459	2.80556
11557491	2.80556
11557506	5.25
11557517	2.41667
11557887	2.41667
11558064	3.38889
11564693	2.77778
11564736	2.63889
11564753	3.38889
11564893	1.16667
11565006	1.5
11565079	1.05556
11565103	2.22222
11565170	2.41667
11565578	1.66667
11565632	2.11111
11565640	1.83333
11565778	2.05556
11565927	2.55556
11565974	0.944444
11566007	1.55556
11566074	1.08333
11566165	0.722222
11566166	0.555556
11566221	2.05556
11566474	1.13889
11566608	1.08333
11566619	1.41667
11566684	1.80556
11566699	1.13889
11567936	0.277778
11568288	0.0277778
11568572	0.194444
11568592	0.805556
11568630	0.277778
11568635	0.305556
11568773	0.416667
11568918	1.11111
11568966	0.472222
11569040	1.44444
11569174	0.944444
11569175	1
11569183	2.44444
11569241	1.66667
11569283	3.30556
11569302	3.30556
11569327	2.91667
11569349	3.97222
11569501	4.63889
11569619	4.13889
11569623	3.97222
11569625	3.5
11569627	7.44444
11569628	6.25
11569715	5.88889
11570452	6.05556
11570794	5.44444
11570810	4.75
11570816	4.75
11570857	5.61111
11570947	3.72222
11570958	3.72222
11571009	6.63889
11571110	5.11111
11571181	6.41667
11571206	6.08333
11571212	6.08333
11571219	6.08333
11571224	6.08333
11571232	6.08333
11571247	6.08333
11571256	6.08333
11571257	6.08333
11571273	11.4722
11571288	6.30556
11571308	6.30556
11571313	6.30556
11571328	6.30556
11571339	6.30556
11571357	6.30556
11571512	9.69444
11571514	6.44444
11571544	6.44444
11571632	6.44444
11571854	7.66667
11572010	6.22222
11572012	6.58333
11572015	6.22222
11572038	7.16667
11572076	5.72222
11572086	5.36111
11572091	5.75
11572115	5.55556
11572117	4.66667
11572188	7.97222
11572223	1.61111
11572231	1.55556
11572369	1.72222
11572372	1.55556
11572409	2.41667
11572430	1.41667
11572855	1.5
11573104	1.5
11573505	2.22222
11573536	0.833333
11573594	2.41667
11573681	1.30556
11573714	1.30556
11573743	1.61111
11573912	1.25
11574107	2.86111
11574120	0.527778
11574536	0.555556
11574806	4.88889
11574840	3.5
11574843	3.13889
11574858	3.02778
11574927	5.44444
11574953	5.02778
11576401	5.44444
11576434	5.44444
11576756	4.69444
11576877	5.55556
11576999	5.36111
11577008	5
11577041	3.88889
11577043	3.30556
11577045	3.69444
11577059	3.80556
11577111	0.694444
11577182	0.611111
11577376	0.611111
11577461	1.30556
11577463	1.33333
11577520	0.833333
11577622	1.30556
11577641	2.55556
11578164	1.05556
11578394	1.5
11578482	1.11111
11578497	0.611111
11578582	0.611111
11578676	1.16667
11578695	0.277778
11578742	1.11111
11578745	0.916667
11578869	1.63889
11578954	1.58333
11579037	1.16667
11579211	1.80556
11579297	0.666667
11579412	1.77778
11579428	0.722222
11579517	0.694444
11579807	1.25
11579890	0.694444
11579896	0.75
11579898	0.666667
11580180	1.02778
11580382	0.861111
11580390	0.861111
11580391	1
11580394	2.02778
11580400	1.80556
11580568	3.08333
11580570	1.88889
11580600	1.88889
11580687	2.05556
11580720	1.72222
11580913	4.58333
11580961	2.16667
11581073	3.11111
11581134	2.75
11581153	4.86111
11581244	4.5
11581423	3.27778
11581427	4.61111
11581494	3.86111
11581684	3.58333
11582137	4.55556
11582228	4
11582349	4.75
11582569	4.41667
11582600	4.33333
11582642	3.19444
11582663	3.05556
11582672	2.91667
11582745	0.805556
11582767	1.55556
11582861	1.13889
11582924	1.08333
11582966	2.75
11583203	0.666667
11583355	2.41667
11583390	2.25
11583519	2.19444
11583657	1.83333
11583993	6.36111
11584262	5.5
11584383	6.94444
11584618	5.16667
11584681	5.38889
11584793	5.88889
11585003	5.27778
11585016	5.27778
11585061	5.38889
11585064	5.16667
11585114	5.27778
11585150	6.08333
11585151	5.58333
11585152	5.80556
11585245	5.58333
11585341	7.47222
11585419	5.88889
11585454	5.77778
11585630	5.77778
11585677	6.38889
11585760	5.58333
11585825	5.16667
11585844	5.16667
11585883	5.58333
11586072	5.16667
11586154	5.16667
11586615	5.38889
11586777	5.27778
11586798	5.27778
11586803	5.77778
11586951	5.80556
11586968	6.22222
11587037	3.88889
11587097	1.83333
11587278	1.44444
11587310	0.75
11587382	1.94444
11587473	1.02778
11587535	1.55556
11587639	1.77778
11587945	1.33333
11588077	1.13889
11588097	0.444444
11588254	2.66667
11588328	1.33333
11588388	1.75
11588556	2
11588566	1.58333
11588620	4.75
11588686	2.44444
11588727	2.22222
11588732	3.77778
11588736	3.80556
11588752	3.33333
11588925	3.36111
11589253	9.11111
11589258	7.91667
11589436	14.6667
11589543	14.1944
11589670	14.5
11589912	14.5
11589974	14.2778
11590208	19.8056
11590402	18.9444
11590862	19.25
11590932	19.4444
11591083	25.2778
11591196	24.0556
11591277	23.8889
11591350	23.8889
11591395	23.8889
11591426	23.8889
11591597	24.4722
11591806	23.1389
11591811	23.5278
11591904	23.5278
11592056	23.3333
11592225	23.3333
11592308	23.5833
11592386	23.1667
11592527	23.1667
11592567	23.75
11592675	23.5833
11592688	23.5278
11592788	23.5278
11592790	23.5278
11593235	26.3889
11593322	25.4167
11593544	25.4167
11593881	25.4167
11593887	25.4167
11593931	25.75
11593968	28.1667
11594016	22.4722
11594126	19.5833
11594300	19.5556
11594395	19.25
11594495	19.25
11594601	19.25
11594716	19.25
11594747	19.25
11594904	19.25
11594957	19.4444
11594968	19.25
11595000	20.0556
11595010	18.3333
11595075	23.6389
11595364	13.9722
11595638	13.9722
11595734	16.25
11595817	13.3889
11595955	13.3889
11596283	13.7778
11596317	13.9167
11596318	13.7222
11596648	15.8333
11596672	13.5556
11596681	13.5556
11596805	13.4167
11596927	13.2222
11597284	14.4167
11597293	12.5833
11597368	12.5556
11597507	12.5556
11597638	12.5556
11597678	12.5556
11597738	6
11597742	5.91667
11597748	5.66667
11597762	8.72222
11597773	4.5
11597778	6.38889
11597779	4.47222
11597801	5.72222
11597803	5.02778
11597823	5.38889
11597894	7.08333
11597935	5.30556
11598221	5.30556
11598234	8.77778
11598236	7.05556
11598239	7
11598241	6.47222
11598273	6.47222
11598282	7.88889
11598289	6.36111
11598332	6.36111
11598338	7.02778
11598360	5.77778
11598373	5.88889
11598402	7.44444
11598433	2.08333
11598764	2.33333
11598792	2.94444
11598802	2.69444
11598864	1.52778
11599033	3.36111
11599116	1.30556
11599313	2.30556
11599327	1.83333
11599371	2.38889
11599693	1.63889
11599856	1.63889
11599966	2.08333
11600004	2.05556
11600064	0.5
11600142	0.611111
11600343	0.5
11600349	0.555556
11600394	1.05556
11600614	1.11111
11600671	0.777778
11600776	2.58333
11601121	1.66667
11601178	1.55556
11601558	1.97222
11601727	2.66667
11601975	1.72222
11602149	1.38889
11602217	1.52778
11602486	3.83333
11602706	2.38889
11602861	2.27778
11602876	3.41667
11602942	2.86111
11603066	2.97222
11603639	3.52778
11603703	2.97222
11604047	3.75
11604054	2.83333
11604286	1.36111
11604384	1.08333
11604482	2.72222
11604521	0.944444
11604567	1.25
11604608	4.27778
11604702	4.05556
11604707	3.44444
11604809	3
11604870	3
11604881	3.33333
11605060	3.25
11605096	1.91667
11605707	1.58333
11605787	2.08333
11606195	1.72222
11606918	3.05556
11606965	2.80556
11607778	2.91667
11607814	3.19444
11607835	3.02778
11607946	2.61111
11608045	2.33333
11608104	1.38889
11608226	1.63889
11608435	3.41667
11608455	2.88889
11608456	3.38889
11612591	4.19444
11612634	3.5
11613007	3.88889
11613247	3.69444
11613249	4.27778
11613348	1.22222
11613396	1.22222
11614115	4.02778
11614163	1.25
11614616	1.25
11614668	1.97222
11614786	2.30556
11614850	1.77778
11614869	1.80556
11614870	1.22222
11615020	2.44444
11615079	1.66667
11615138	1.5
11615402	1.97222
11615524	1.5
11615612	3.27778
11615951	3.83333
11616161	2.38889
11616773	3.05556
11616832	1.61111
11617151	1.33333
11617351	2.02778
11617527	1.5
11617684	1.16667
11618143	1.83333
11618667	1.66667
11618859	0.527778
11618942	0.138889
11619305	0.416667
11619366	0.305556
11619423	0.388889
11619685	0.25
11619947	0.5
11620108	0.75
11620135	0.222222
11620228	0.722222
11620286	0.861111
11620324	0.472222
11620332	0.611111
11620536	0.805556
11620723	0.444444
11620828	0.527778
11620893	0.444444
11621284	0.444444
11621356	0.583333
11621401	0.611111
11621594	0.277778
11621700	0.277778
11621702	0.75
11621742	0.222222
11621851	1.33333
11621854	0.888889
11621919	0.972222
11621921	1.08333
11621985	1.52778
11622170	0.416667
11622181	0.416667
11622317	0.416667
11622479	1.33333
11622569	1.86111
11622783	1.52778
11623094	1.52778
11623167	1.33333
11623422	1.75
11623500	1.83333
11623520	0.666667
11623646	0.555556
11623668	0.888889
11623721	0.888889
11623745	2.25
11623923	3.30556
11623953	3
11623966	2.83333
11624072	2.83333
11624255	2.83333
11624377	3.13889
11624437	2.83333
11624477	4.25
11624734	3.25
11624858	3.38889
11625068	3.58333
11625150	3.86111
11625151	2.97222
11625573	1.38889
11625715	1.63889
11625862	1.61111
11625934	1.05556
11626225	0.583333
11626921	2.55556
11626979	1.88889
11627048	1.94444
11627195	1.88889
11627225	2.38889
11627304	2.36111
11627412	2.02778
11627491	2.69444
11627987	2.97222
11628082	2.22222
11628397	2.22222
11628573	2.61111
11628586	1.61111
11628769	2.41667
11629042	2.25
11629136	1.86111
11629657	2.16667
11629667	3.02778
11629884	1.25
11629928	1.25
11630307	1.97222
11630324	1.52778
11630442	0.833333
11630655	1.36111
11630906	1.02778
11630941	1.02778
11630965	1.61111
11631003	2.55556
11631032	1.91667
11631059	1.94444
11631136	2.13889
11631236	1.75
11631258	1.44444
11631261	1.91667
11631338	1.16667
11631367	0.666667
11631443	0.888889
11631587	0.5
11631601	1.02778
11631639	1.44444
11631839	1.33333
11631886	1
11631987	2.94444
11632318	2.30556
11632683	1.69444
11632808	1.86111
11632875	2.44444
11632929	2.66667
11633085	2.5
11633142	2.02778
11633143	1.38889
11633204	1.88889
11633208	0.861111
11633322	1.16667
11633473	0.0555556
11633619	0.361111
11633637	1.66667
11633677	0.638889
11633699	1.13889
11633729	1.05556
11633866	1
11634066	2.47222
11634164	1.02778
11634170	2.27778
11634248	1.19444
11634263	1.19444
11634354	1.38889
11634472	2.36111
11634548	0
11634631	2.72222
11634982	1.16667
11635292	1.16667
11635603	1.58333
11635651	1.47222
11635678	2.91667
11635721	1.97222
11635966	1.63889
11636337	2.30556
11636444	2
11636474	2.05556
11636555	1.11111
11636634	1.47222
11636688	0.666667
11636794	1.55556
11636900	0.305556
11636936	0.194444
11636981	1.44444
11637117	0.25
11637455	1.91667
11637574	1.83333
11637631	1.91667
11637671	2.47222
11638200	1.55556
11638267	1.55556
11638483	2.16667
11638528	1.88889
11638609	1.91667
11638633	3.69444
11638663	1.11111
11638731	1.08333
11638763	1.25
11639122	1.33333
11639210	6.97222
11639376	4.41667
11639416	4.5
11639421	4.63889
11639429	4.5
11639537	4.44444
11639701	4.94444
11639706	5.44444
11639826	5.13889
11641056	6.94444
11641057	6.41667
11641089	6.11111
11641163	6.11111
11641281	6.11111
11641498	6.11111
11641520	6.19444
11641576	6.11111
11641689	8.30556
11641751	1.47222
11641768	1.38889
11641967	1.44444
11642169	1.94444
11642309	1.13889
11642549	0.694444
11642749	0.361111
11643058	0.222222
11643368	1
11643844	2.02778
11643865	0.888889
11643924	1.16667
11644335	2.55556
11644400	1.44444
11644807	1.55556
11644832	2
11644925	1.91667
11645295	0.944444
11645419	1.16667
11645428	0.388889
11645435	0.805556
11645631	1.33333
11645810	0.555556
11645857	0.555556
11646356	3.41667
11646534	2.33333
11646536	2.86111
11646544	2.69444
11646785	2.91667
11646958	3.05556
11646970	3.47222
11647015	3.25
11647146	2.66667
11647150	2.27778
11647227	2.02778
11647285	2.13889
11647330	0.75
11647367	7.22222
11647452	7.61111
11647797	7.38889
11647798	7.30556
11647810	7.30556
11647950	7.30556
11648038	7.30556
11648044	7.30556
11648159	7.30556
11648162	7.30556
11648340	7.30556
11648413	7.30556
11648573	8.58333
11648716	7.11111
11648789	6.75
11648963	7.02778
11649056	7.25
11649570	5.52778
11649576	2.86111
11649604	2.44444
11649641	3.66667
11649645	1.58333
11650151	1.44444
11650202	1.97222
11650235	1.72222
11650492	1.83333
11650594	1.55556
11650652	1.61111
11650874	2.63889
11651172	1.30556
11651233	1.19444
11651238	3.94444
11651335	2.58333
11651417	2.72222
11651528	3.05556
11651529	3.19444
11651760	2.86111
11651761	3.88889
11652045	3.47222
11652305	3.86111
11652566	1.72222
11652806	2.02778
11653283	4.52778
11654061	2.61111
11654443	2.47222
11654460	2.25
11655009	2.36111
11655034	2.19444
11655061	1.94444
11655137	3.36111
11655346	1.16667
11655373	1.16667
11655516	2
11655528	3.08333
11655611	1.33333
11655729	1.33333
11655806	2.16667
11655863	2.13889
11656059	1.08333
11656176	1.13889
11656399	1.11111
11656618	1.5
11656820	0.944444
11657064	1.19444
11657134	2.88889
11657374	2.13889
11657456	2.41667
11657466	2.55556
11657664	2.11111
11657690	5.13889
11657708	1.25
11657768	1.33333
11657888	1.66667
11657902	1.13889
11657988	1.16667
11658078	0.722222
11658181	1.16667
11658183	1.69444
11658193	1.19444
11658209	1.44444
11658289	3.69444
11658311	2.52778
11658551	2
11658686	2.33333
11658903	2.86111
11658995	3.19444
11659139	2.19444
11659170	2.36111
11659418	1.88889
11659498	3.69444
11659559	3.72222
11659605	3.22222
11659817	2.94444
11660103	3.44444
11660108	2.80556
11660441	2.80556
11660458	3.41667
11660560	2.75
11660609	4.5
11660685	3.25
11660770	2.63889
11660860	2.41667
11661041	2.08333
11661350	2.05556
11661519	3.47222
11661848	0.861111
11661863	1.33333
11661878	2.61111
11661908	2.36111
11662002	3.22222
11662402	3.88889
11662515	3.63889
11662614	3.33333
11662665	2.97222
11662715	3.5
11662743	2.58333
11662792	2.55556
11662833	3.33333
11662858	0.472222
11663007	0.277778
11663349	0.888889
11663542	0.666667
11664004	4.63889
11664297	3.11111
11664322	3.25
11664498	5.41667
11664579	4.69444
11664757	4.94444
11664892	4.63889
11664921	4.63889
11665247	5.19444
11665338	4.72222
11665473	3.97222
11665572	3.97222
11665654	4.25
11665861	4.47222
11666022	3.63889
11666373	4.33333
11666427	3.77778
11666526	4.25
11666553	4.22222
11666678	4.38889
11666689	5.61111
11667062	2.69444
11667064	2.38889
11667144	3.63889
11667217	3.08333
11667385	2.66667
11667858	2.86111
11668257	3.27778
11668347	2.97222
11668355	2.55556
11668400	2.5
11668425	2.63889
11668492	2.58333
11668733	2.91667
11668831	0.611111
11668908	0.583333
11668916	0.5
11668921	1.66667
11668960	0.944444
11668998	1.52778
11669007	1.80556
11669077	1.44444
11669492	1.38889
11669515	1.94444
11669574	1.61111
11669669	1.25
11669685	1.94444
11669737	1.19444
11669893	0.694444
11670128	2.44444
11670326	1.30556
11670821	1.55556
11670853	1.41667
11670864	1.41667
11670869	1.16667
11670886	3.13889
11670972	2.08333
11671100	3.05556
11671183	3.27778
11671279	2.77778
11671570	2.63889
11671680	3.25
11671911	3
11671948	1.97222
11672251	2.05556
11672282	2.80556
11672365	0.388889
11672583	0.472222
11672696	0.25
11672701	0
11672727	1.52778
11672792	1.72222
11672816	2.38889
11672842	1.83333
11672908	2.11111
11672929	1.97222
11672935	2.11111
11673004	2.11111
11673033	1.77778
11673320	1.77778
11673393	1.86111
11673498	1.83333
11673566	3.05556
11673635	0.5
11673667	0.861111
11673706	0.527778
11673826	1.55556
11673856	0.972222
11673878	0.583333
11673965	0.5
11674116	1.08333
11674234	0.527778
11674394	0.555556
11674582	0.666667
11674656	0.666667
11674701	0.888889
11674832	0.444444
11675248	0.75
11675451	1.02778
11675589	1.58333
11675599	1.61111
11675735	2.19444
11675744	1.44444
11675781	1.02778
11675897	1.44444
11675960	0.694444
11675974	0.722222
11675975	1.77778
11675979	0.722222
11675989	0.611111
11675994	1.22222
11676033	1.88889
11676044	1.11111
11676061	1.55556
11676088	3.16667
11676133	1.91667
11676202	1.91667
11676221	2.52778
11676339	2.19444
11676432	1.61111
11676472	1.30556
11676489	0.277778
11676623	0.694444
11676703	0.666667
11676769	0.611111
11676871	1.16667
11676921	0.472222
11676922	3.02778
11676968	1.19444
11676979	2
11677034	2.83333
11677068	1.52778
11677094	1.52778
11677123	2.38889
11677127	2
11677181	2.19444
11677338	2.38889
11677348	2.52778
11677385	2.02778
11677576	2.52778
11677630	2.47222
11677643	0.888889
11677692	0.472222
11677694	1.5
11677788	0.638889
11677845	1.22222
11677846	0.583333
11677871	0.361111
11677879	0.416667
11678012	0.916667
11678114	0.277778
11678238	1.94444
11678506	1.13889
11678942	1.44444
11679018	1.13889
11679067	1.75
11679119	1.27778
11679121	1.11111
11679148	4.44444
11679187	3.58333
11679238	3.55556
11679411	3.86111
11679425	3.86111
11679732	3.69444
11679771	3.83333
11680193	3.77778
11680239	3.27778
11680377	3.55556
11680389	3.55556
11680481	2.5
11680486	2.5
11680586	1.30556
11680679	1.11111
11680755	1.38889
11680916	1.11111
11680935	1.11111
11680994	1.44444
11681140	1.16667
11681187	2.44444
11681188	2.27778
11681268	3.19444
11681333	2.47222
11681337	2.80556
11681418	2.83333
11681429	2.69444
11681433	4
11681449	3.22222
11681459	2.97222
11681460	3.13889
11681463	2.30556
11681469	2.22222
11681498	3.86111
11681503	2.44444
11681606	2.38889
11681714	2.97222
11681748	2.08333
11681809	1.91667
11681853	1.13889
11681871	1.19444
11681904	2.38889
11681960	1.16667
11681973	1.08333
11682016	1.02778
11682100	1.16667
11682104	1.91667
11682151	0.861111
11682177	0.805556
11682184	1.02778
11682191	0.611111
11682192	0.611111
11682211	0.833333
11682258	0.611111
11682275	0.472222
11682298	1.77778
11682354	1.47222
11682394	1.41667
11682441	1.41667
11682666	1.88889
11682667	2.27778
11682721	1.02778
11682735	1.02778
11682786	1.13889
11682816	1.75
11682869	0.444444
11682879	1.69444
11682961	1.22222
11682983	1.61111
11683032	1.72222
11683035	1.63889
11683173	2.05556
11683176	1.44444
11683217	1.88889
11683218	0.861111
11683260	0.805556
11683273	1.19444
11683286	1.08333
11683293	0.444444
11683296	0.611111
11683335	1.22222
11683422	0.444444
11683538	0.5
11683687	1.02778
11683897	0.722222
11683913	0.888889
11683965	0.5
11683966	0.527778
11684036	0.5
11684080	1.11111
11684136	0.166667
11684152	0.416667
11684283	0.0833333
11684293	0.25
11684386	0.333333
11684496	0.777778
11684528	1.47222
11684782	1.38889
11684939	1.5
11685029	1.5
11685195	1.80556
11685206	1.13889
11685374	1.16667
11685404	0.361111
11685533	1.58333
11685686	0.583333
11685733	0.833333
11686083	0.833333
11686103	1.13889
11686317	0.166667
11686328	0
11686357	0.555556
11686376	0.194444
11686400	0.972222
11686446	0.277778
11686447	0.416667
11686490	0.805556
11686537	0.416667
11686642	1.16667
11686674	0.25
11686712	0.333333
11686745	1.19444
11686886	0.361111
11686968	0.25
11687010	0.416667
11687064	0.388889
11687534	0.333333
11687647	0.222222
11687813	0.25
11687817	1.16667
11687857	1.05556
11688089	1.08333
11688282	1.02778
11688283	2.30556
11688329	1.86111
11688518	2.30556
11688523	1.77778
11688552	1.77778
11688680	2.22222
11688889	1.22222
11688923	0.972222
11689161	0.833333
11689162	1.52778
11689259	0.972222
11689326	1.41667
11689351	1.69444
11689373	0.694444
11689379	1.22222
11689424	0.833333
11689520	1.41667
11689543	0.25
11689689	0.333333
11689739	0.25
11689749	0.0833333
11689878	0.416667
11690127	0.25
11690158	0.75
11690186	0.333333
11690294	0.611111
11690315	0.222222
11690376	1.63889
11690545	1.16667
11690560	1.08333
11690625	1.22222
11690630	0.916667
11690758	1.13889
11690913	0.694444
11691006	0.527778
11691028	0.611111
11691187	0.25
11691192	0.861111
11691355	1.36111
11691581	1.63889
11691753	1.94444
11691789	2.08333
11691885	1.41667
11692066	1.41667
11692138	1.91667
11692167	1.61111
11692219	1.47222
11692288	1.66667
11692487	0.972222
11692552	0.972222
11692576	1.30556
11692592	1.58333
11692600	0.888889
11692659	0.611111
11692724	0.638889
11692853	1.47222
11693015	1.44444
11693187	1.38889
11693361	1.38889
11693390	2.02778
11693395	1.16667
11693464	1.27778
11693557	1.05556
11693728	2.11111
11693950	0.75
11694099	1.61111
11694131	2.05556
11694213	1.58333
11694450	1.11111
11694453	2.55556
11694556	0.722222
11694587	1.05556
11694620	0.888889
11694633	0.277778
11694653	0.277778
11694658	1.47222
11694874	0.916667
11694914	0.611111
11694988	1.02778
11695069	1.22222
11695201	0.861111
11695248	2.5
11695250	1.72222
11695361	1.86111
11695411	1.38889
11695631	1.94444
11695677	2.38889
11695700	0.611111
11695726	0.666667
11695774	2.08333
11695872	1.97222
11696041	1.83333
11696111	2.30556
11696113	2.44444
11696162	3.52778
11696212	3
11696383	2.61111
11696954	1.30556
11697045	1.13889
11697119	1.11111
11697121	1.30556
11697544	1.41667
11697584	0.555556
11697619	0.638889
11697623	0.555556
11697665	0.222222
11697666	0.472222
11697668	0.583333
11697713	0.277778
11697774	1.13889
11697880	1.58333
11697964	0.416667
11697989	0.777778
11698084	1.75
11698324	1.41667
11698374	0.888889
11698399	0.888889
11698552	1.72222
11698819	1.13889
11698908	0.833333
11698921	0.972222
11698957	1.02778
11698959	1.75
11698981	1.30556
11699149	1.69444
11699197	1.30556
11699343	3.41667
11699347	1.36111
11699360	1.61111
11699481	1.25
11699671	2.69444
11699720	0.611111
11699775	2.63889
11699800	1.94444
11700125	1.83333
11701456	2.25
11701546	1.72222
11701557	2.69444
11701602	4.19444
11701672	3.55556
11701711	3.55556
11701932	5.94444
11702052	5.16667
11702257	5.16667
11702260	5.16667
11702336	5.16667
11702353	5.16667
11702395	5.16667
11702480	5.55556
11702507	4.86111
11702571	2
11702685	0.166667
11702695	0.472222
11702799	2.91667
11702829	1.61111
11703105	1.88889
11703374	2.11111
11703424	2
11703481	2.88889
11703891	3.61111
11703935	1.97222
11703995	2.52778
11703996	1.83333
11704044	1.83333
11704402	4.13889
11704575	1.69444
11704604	1.55556
11704641	1.80556
11704865	1.44444
11705102	2.47222
11705161	4.55556
11705336	3.13889
11705498	4.80556
11705499	5.83333
11705566	7.30556
11705601	6.86111
11705612	6.5
11705615	5.91667
11705717	6.5
11705756	6.11111
11705891	6.11111
11706231	6.11111
11706280	6.11111
11706384	6.55556
11706588	6.27778
11706601	4.86111
11706654	1.08333
11706857	2.58333
11707025	0.333333
11707129	0.333333
11707373	0.805556
11707445	1.05556
11707594	0.194444
11707609	0.194444
11707678	0.694444
11707725	0.361111
11707765	1.08333
11707834	0.666667
11707838	1.41667
11707960	0.972222
11707967	0.916667
11708032	0.666667
11708166	1.77778
11708264	0
11708294	0.0555556
11708328	0.111111
11708409	0
11708486	0.361111
11708490	0.0833333
11708597	0.277778
11708779	1.36111
11708853	0.888889
11709009	1.47222
11709183	1.94444
11709403	1.55556
11709432	1.63889
11709637	1.55556
11709661	3.25
11709829	2.13889
11710023	1.75
11710049	1.44444
11710070	1.86111
11710086	1.30556
11710427	1.61111
11710451	2.25
11710513	1.44444
11710529	2.13889
11710545	3.16667
11710781	4.36111
11710841	4.05556
11710864	4.72222
11711132	4.33333
11711136	5
11711137	5.22222
11711234	6.25
11711355	5.5
11711464	5.16667
11711465	4.30556
11711645	4.16667
11711652	2.58333
11711657	2.77778
11711660	2.58333
11711661	4.55556
11711892	6.25
11712010	3.75
11712063	3.41667
11712299	3.41667
11712423	3.91667
11712424	2.19444
11712436	2.19444
11712498	4.55556
11712504	3.86111
11712648	5.30556
11712661	5.91667
11712695	5.19444
11712802	5.30556
11712907	5.47222
11712908	4.52778
11712910	4.52778
11712938	4.52778
11712962	5.52778
11712968	4.05556
11712978	4.05556
11713054	4.05556
11713086	4.63889
11713109	3.91667
11713112	3.91667
11713113	4.22222
11713186	4.44444
11713278	4.11111
11713372	5.16667
11713395	2.05556
11713480	3.19444
11713639	3.13889
11713689	2.88889
11713711	3.19444
11713825	2.61111
11713872	3.19444
11714005	3.80556
11714010	3.30556
11714331	3.08333
11714382	3.47222
11714398	4.80556
11714653	4.25
11714695	4.16667
11714748	4.16667
11714816	4.16667
11714856	4.83333
11714912	4.58333
11714923	4.58333
11714935	4.58333
11715107	5.5
11715166	4.16667
11715475	4.16667
11715634	5.41667
11715870	3.83333
11715882	3.83333
11715974	4.25
11715975	3.94444
11716017	3.83333
11716133	4.25
11716277	6
11716373	4.72222
11716416	7.16667
11716612	5
11716626	4.66667
11716913	5.08333
11717015	4.41667
11717016	4
11717412	4
11717458	4.66667
11717490	4
11717651	4
11717762	4
11717788	4.25
11718118	3.22222
11718307	3.22222
11718310	4.80556
11718517	4.13889
11718661	4.13889
11718676	4.55556
11718678	4.13889
11718702	4.13889
11718737	4.13889
11718847	4.13889
11718855	4.13889
11718901	4.13889
11718957	4.13889
11718978	4.13889
11719004	4.33333
11719249	4.13889
11719282	4.30556
11719316	3.75
11719558	3.72222
11719713	3.47222
11719772	4.16667
11719803	1.80556
11719808	1.41667
11719883	1.44444
11720013	1.44444
11720088	2.58333
11720338	1.47222
11720343	1.61111
11720347	2.94444
11720748	1.36111
11720788	1.33333
11720832	1.72222
11721116	2.55556
11721127	1.75
11721311	2.16667
11721353	1.97222
11721354	1.97222
11721385	3.13889
11721514	0.666667
11721601	1.11111
11721639	0.611111
11721696	1.58333
11721774	2.52778
11721811	2.63889
11721952	4.02778
11721973	4.36111
11722137	3.47222
11722267	3.47222
11722336	3.47222
11722346	3.47222
11722507	5.11111
11722679	1.61111
11722852	1.61111
11722883	2.22222
11723116	1.63889
11723530	2.36111
11723585	1.44444
11723587	1.36111
11723773	1
11723805	2.19444
11723933	1.5
11724191	2.52778
11724193	1.72222
11724255	1.72222
11724520	3.38889
11724522	2.02778
11724538	2.33333
11724602	2.33333
11724837	4.55556
11725127	0.444444
11725153	0.416667
11726057	3.16667
11726095	2.47222
11726119	2.66667
11726136	2.33333
11726523	2.69444
11726559	2.19444
11726583	2.61111
11726705	1.41667
11726779	1.75
11727073	1.58333
11727451	1.08333
11727739	1.08333
11727770	1.69444
11727794	1.66667
11727817	1.77778
11727856	0.861111
11727931	0.861111
11728199	2.30556
11728239	0.305556
11728244	0.555556
11728381	4.19444
11728425	3.33333
11728502	3.38889
11728504	3.5
11728506	3.94444
11728512	3.38889
11728514	2.38889
11728518	2.22222
11728546	2.47222
11728595	2.63889
11728850	0.916667
11728863	1.08333
11728939	1.52778
11729152	1.97222
11729187	2.86111
11729212	2.33333
11729252	2.33333
11729350	2.33333
11729666	2.33333
11729746	3.27778
11729760	0.694444
11729887	0.333333
11730150	0.777778
11730165	0.416667
11730443	0.861111
11730567	0.555556
11730623	0.444444
11730705	1.16667
11730706	0.888889
11730875	0.5
11730895	0.5
11730929	0.5
11730955	0.75
11731109	0.777778
11731181	0.138889
11731498	0.361111
11731531	0.611111
11731651	0.305556
11731674	0.75
11731801	0.777778
11731805	0.305556
11731819	1.02778
11731885	0.833333
11732008	1.47222
11732168	0.5
11732174	0.722222
11732274	1.63889
11732507	0.222222
11732654	1.94444
11732694	0.888889
11732725	0.75
11733094	3.25
11733103	1.25
11733208	1.25
11733610	1.58333
11733663	2.5
11733806	0.944444
11734056	0.861111
11734077	0.777778
11734150	1.69444
11734153	1.36111
11734216	1.19444
11734258	1.94444
11734373	2.61111
11734451	1
11734452	0.916667
11734551	1.91667
11734557	0.638889
11734600	1.69444
11734780	2.58333
11734858	2.75
11734871	2.94444
11735110	2.61111
11735111	2.22222
11735159	3.22222
11735257	1.77778
11735571	2.36111
11735628	1.88889
11735659	1.5
11735672	0.333333
11735851	0.138889
11735954	1.83333
11736226	0.972222
11736295	0.972222
11736305	0.694444
11736320	0.555556
11736348	0.861111
11736994	0.694444
11737163	0.777778
11737310	0.222222
11737319	0.194444
11737409	1.5
11737436	0.527778
11737563	0.638889
11737869	1.02778
11737978	0.722222
11738037	0.722222
11738183	0.722222
11738226	0.722222
11738251	2.19444
11738253	1.5
11738303	1.5
11738369	2.38889
11738391	1.72222
11738487	1.66667
11738525	1.27778
11738563	1.72222
11738570	1.05556
11738648	1.27778
11738693	1.11111
11738724	1.19444
11738732	2.08333
11738816	0.666667
11738891	0.583333
11739085	2.52778
11739149	1.36111
11739169	1.86111
11739204	0.916667
11739375	1.83333
11739892	1.22222
11739942	1.05556
11739949	2.08333
11740136	1.13889
11740237	0.805556
11740247	0.805556
11740249	1.25
11740276	1.11111
11740346	1.86111
11740443	0.944444
11740471	1.58333
11740932	0.805556
11741047	3.27778
11741069	2.05556
11741257	2.5
11741279	2.19444
11741282	3.19444
11741325	2.02778
11741639	2.19444
11741793	4.94444
11741801	2.36111
11741852	3.61111
11741870	2.97222
11741871	3.52778
11741947	3.16667
11742017	2.13889
11742082	3.52778
11742123	0.666667
11742248	0.944444
11742256	0.305556
11742282	1.91667
11742363	1.63889
11742673	1.5
11743071	1.69444
11743165	4.33333
11743256	2.63889
11743368	3.52778
11743757	3.5
11744158	4.08333
11744167	4.16667
11744265	3.5
11744326	3.33333
11744347	3.69444
11744411	2.69444
11744471	2.5
11744555	0.444444
11744589	0.194444
11744591	0.194444
11744593	1.02778
11744667	3.80556
11744984	2.69444
11745178	3.44444
11745215	3.33333
11745359	3.86111
11745421	2.58333
11745490	4.27778
11745636	4
11745652	4.19444
11745748	4
11745805	3.80556
11746072	4.47222
11746379	3.5
11746447	4.08333
11746496	3.41667
11746969	3.80556
11747036	2.44444
11747128	0.472222
11747452	0
11747519	0.972222
11747611	2.27778
11747673	1.88889
11747722	1.86111
11747790	2.38889
11747833	1.72222
11747899	2.55556
11747997	1.33333
11748106	1.77778
11748114	1.05556
11748204	2.16667
11748279	1.5
11748572	1.30556
11748617	1.30556
11748893	1.30556
11748948	1.47222
11748960	1.88889
11749184	3.44444
11749243	2.55556
11749320	2.55556
11749323	3.13889
11749644	2.61111
11749648	4.55556
11749959	1.47222
11750023	1.25
11750115	1.55556
11750390	1.02778
11750688	1.08333
11750740	2.05556
11750965	4.02778
11751068	3.5
11751108	3.77778
11751321	3.66667
11751354	5.22222
11751573	4.52778
11752207	5.88889
11752450	4.5
11752470	3.88889
11752547	3.88889
11752548	3.11111
11752558	3.63889
11752578	1.75
11752751	1.91667
11752821	2.27778
11752994	2.08333
11753254	2.33333
11753280	2.30556
11753283	2.41667
11753333	2.44444
11753348	2.25
11753420	2.5
11753476	2.94444
11753484	2.77778
11753619	2.72222
11753761	2.5
11753823	3.47222
11754114	3.38889
11754553	2
11754556	1.22222
11754603	1.52778
11755195	1.55556
11755507	1.47222
11755620	0.916667
11755744	1.05556
11755779	2.33333
11755901	1.38889
11755971	1.38889
11755985	1.91667
11756162	2.61111
11756188	0.722222
11756531	1.30556
11756603	1.11111
11756654	0.694444
11756656	1.25
11756699	1.58333
11756714	2.36111
11756791	2.16667
11756835	2.02778
11756863	3.05556
11756910	3.94444
11756947	3.22222
11756957	3.22222
11756960	3.22222
11756970	3.22222
11756981	3.22222
11756985	3.22222
11757021	3.38889
11757022	3.52778
11757079	3.16667
11757255	1.75
11757368	1.47222
11757379	1.41667
11757393	1.41667
11757437	3.36111
11757442	3.55556
11757443	2.72222
11757444	2.72222
11757706	2.97222
11757743	2.72222
11757807	2.58333
11757890	2.66667
11757911	2.86111
11757971	2.55556
11757984	2.63889
11758034	3.52778
11758075	3.27778
11758101	3.27778
11758103	3.27778
11758119	3.27778
11758176	4.30556
11758177	3.61111
11758388	3.61111
11758393	4.52778
11758414	4.27778
11758424	4.27778
11758457	4.27778
11758467	5.11111
11758538	4.86111
11758550	3.27778
11758565	4.33333
11758607	3.55556
11758637	3.16667
11758661	3.19444
11758766	4.27778
11758966	3.88889
11759010	3.38889
11759024	3.16667
11759037	3.11111
11759084	2.66667
11759100	2.75
11759102	2.66667
11759123	2.44444
11759177	2.44444
11759182	2.44444
11759252	2.44444
11759253	2.55556
11759314	3.91667
11759776	2.08333
11759784	2.08333
11759929	2.38889
11759980	1.86111
11759990	1.86111
11759995	1.86111
11759996	1.86111
11760018	1.86111
11760062	1.88889
11760087	2.16667
11760094	3.58333
11760174	4.19444
11760249	4
11760516	4
11760608	4
11760767	4
11760803	4.88889
11760858	4.19444
11760859	4.19444
11760867	4.19444
11760902	4.19444
11760944	4.19444
11761087	4.47222
11761090	3.72222
11761192	3.86111
11761267	3.66667
11761325	3.5
11761505	3.55556
11761521	3.97222
11761851	3.5
11762005	3.5
11762076	3.94444
11762267	3.58333
11762293	4.05556
11762345	3.72222
11762346	3.83333
11762595	4.55556
11762772	3.94444
11762881	3.66667
11762970	4.02778
11762977	4
11763124	3.66667
11763267	3.88889
11763307	4.13889
11763397	5.69444
11763582	4.66667
11763721	6
11763773	4.22222
11763810	3.94444
11763889	3.91667
11763923	3.52778
11763961	2.75
11764035	3.33333
11764199	3.13889
11764298	3.22222
11764302	2.83333
11764305	2.83333
11764392	3.02778
11764399	2.94444
11764422	2.55556
11764425	2.75
11764436	3.61111
11764458	2.75
11764460	2.94444
11764558	2.88889
11764728	3.66667
11764747	2.02778
11764799	2.02778
11764834	2.02778
11764850	2.02778
11764864	2.02778
11764896	2.27778
11764906	2.66667
11764955	3.30556
11765014	1.61111
11765077	1.36111
11765090	1.86111
11765127	0.777778
11765163	1.41667
11765227	1.02778
11765436	1.52778
11765474	1.13889
11765524	1.38889
11765707	1.36111
11765805	1.30556
11765913	1.27778
11765920	1.27778
11765995	2.13889
11766051	3.38889
11766325	2.77778
11766335	4.33333
11766391	3.27778
11766610	3.77778
11766777	4.38889
11766810	4.11111
11766820	3.91667
11766857	2.69444
11766882	2.69444
11766915	2.69444
11766917	3.02778
11766978	2.77778
11767006	2.88889
11767097	1.94444
11767158	1.91667
11767250	1.80556
11767252	2.25
11767289	1.86111
11767345	2.61111
11767555	0.694444
11767653	1.61111
11767740	0.777778
11767745	0.944444
11767778	0.888889
11767860	0.972222
11767863	0.277778
11767868	0.277778
11767869	0.305556
11767936	0.333333
11767938	0.25
11767951	0.0833333
11767972	0.861111
11768002	1.63889
11768147	1.69444
11768302	1.44444
11768576	1.33333
11768594	1.58333
11768610	2.83333
11768614	0.166667
11768737	0.333333
11768813	1.02778
11768935	0.25
11768937	2.55556
11769257	1.30556
11769503	1.30556
11769510	2.22222
11769575	7
11769592	4.5
11769867	4.5
11769941	4.5
11770250	4.97222
11770666	6
11770988	5.22222
11771066	5.38889
11771143	6.47222
11771305	5.75
11771429	5.08333
11771626	4.58333
11771929	4.77778
11771957	5.72222
11772106	2.97222
11772277	2.97222
11772288	3.47222
11772427	4
11772446	3.22222
11772603	2.16667
11772674	2.16667
11772929	4.08333
11773400	2.16667
11773440	2.13889
11773658	2.36111
11773659	3.47222
11774196	3.11111
11774310	2.86111
11774376	3.30556
11774583	3.55556
11775292	3.86111
11775770	2.47222
11775915	3.13889
11776181	2.63889
11776559	3.33333
11776717	2.36111
11776767	3.36111
11777037	1.86111
11777166	2.55556
11777223	1.97222
11777285	2.02778
11777289	2.94444
11777339	2.13889
11777471	2.52778
11777765	2.11111
11777804	2.05556
11777864	2.08333
11777923	1.47222
11777958	1.47222
11777984	1.75
11778014	1.97222
11778112	1.63889
11778133	2.11111
11778198	1.63889
11778245	1.63889
11778386	1.63889
11778425	1.63889
11778566	1.63889
11778769	2.08333
11779046	1.25
11779170	0.972222
11779268	1.83333
11779292	1.63889
11779361	1.86111
11779378	1.61111
11779380	0.777778
11779385	0.5
11779389	0.305556
11779397	0.444444
11779404	0.194444
11779409	0.166667
11779413	0.694444
11779470	0.555556
11779480	1.91667
11779548	0.583333
11779639	0.527778
11779640	2.47222
11779686	0.638889
11779775	1.80556
11779793	0.833333
11779996	0.833333
11780020	2.52778
11780083	1.33333
11780446	1.33333
11780611	1.58333
11780811	2.63889
11781322	2.72222
11781600	1.86111
11781603	1.86111
11781613	1.86111
11781628	2.88889
11782068	3.08333
11782258	2.13889
11782387	1.83333
11782503	2.91667
11782570	1.69444
11782580	1.88889
11782589	1.47222
11782612	1.47222
11782617	5.91667
11782654	5
11782703	5.36111
11782785	5.16667
11782915	5.16667
11783114	5.36111
11783214	5
11783631	5
11783663	5.66667
11783674	3.63889
11783738	3.47222
11783750	3.47222
11783850	8.66667
11783892	5.27778
11783962	5.94444
11784119	5.77778
11784471	8.13889
11785273	6.58333
11785315	6.58333
11785328	6.58333
11785586	6.77778
11785717	6.33333
11785827	8.69444
11786036	5.08333
11786145	5.08333
11786230	5.08333
11786318	5.08333
11786329	5.91667
11786480	2.86111
11786529	3.69444
11786554	2.86111
11786614	2.86111
11786619	5.52778
11786622	4.27778
11786628	4.27778
11786642	4.27778
11786663	4.27778
11786697	5.44444
11786712	3.08333
11786728	3.08333
11786754	11
11786799	6.5
11786917	6.5
11786928	6.5
11786932	6.5
11786963	6.5
11787034	6.5
11787133	6.5
11787350	6.5
11787389	14.6667
11787444	10.3333
11787534	10.3333
11787564	10.3333
11787653	10.3333
11787691	10.3333
11787711	11.8333
11787817	10.5833
11787829	10.5833
11787835	10.5833
11787840	10.5833
11787852	10.5833
11787854	10.5833
11787855	10.5833
11787878	10.5833
11787964	12.0278
11787980	10.6944
11788044	10.5278
11788197	10.5278
11788253	10.5278
11788285	10.5278
11788390	10.5278
11788398	16.7778
11788399	8.47222
11788435	8.47222
11788436	8.47222
11788485	8.47222
11788511	8.47222
11788707	8.47222
11788754	8.47222
11788757	8.47222
11788776	8.47222
11788826	10
11788850	9.38889
11788950	3.27778
11789013	3.05556
11789014	7.05556
11789020	5.91667
11789104	5.80556
11789198	5.80556
11789221	5.80556
11789291	5.80556
11789410	5.80556
11789412	5.80556
11789736	6.77778
11789738	4.83333
11789764	7.22222
11789891	3.72222
11789903	3.72222
11790232	4.61111
11790297	4.11111
11790412	4.11111
11790765	4.77778
11790842	3.97222
11790867	4.30556
11791108	3.33333
11791270	2.36111
11791300	2.05556
11791422	2.52778
11791607	1.5
11791801	2.08333
11791839	1.88889
11791898	0.638889
11791930	0.638889
11792000	1.38889
11792283	7.13889
11792289	6.88889
11792297	6.58333
11792299	6.58333
11792302	6.58333
11792371	7.19444
11792375	6.58333
11792376	6.58333
11792394	6.58333
11792537	7.08333
11792674	7.02778
11792681	6.13889
11792693	6.13889
11792827	6.13889
11792879	6.13889
11792883	6.13889
11792919	6.13889
11792930	6.13889
11792944	6.13889
11792957	9.72222
11792975	8.77778
11792985	8.77778
11792990	8.77778
11793030	8.77778
11793092	8.77778
11793142	8.77778
11793143	8.77778
11793161	8.77778
11793211	9.80556
11793237	5.91667
11793283	5.91667
11793321	5.91667
11793433	5.91667
11793492	5.91667
11793504	6.08333
11793635	6
11793645	5.83333
11793753	5.47222
11793760	5.30556
11793830	5.86111
11793904	5.44444
11793917	5.44444
11793955	5.44444
11793994	5.86111
11793995	5.30556
11794050	5.30556
11794079	5.44444
11794219	5.86111
11794220	5.72222
11794422	5.72222
11794432	5.72222
11794520	5.72222
11794522	5.72222
11794546	6.41667
11794770	5.58333
11794784	5.58333
11794859	5.58333
11794908	5.58333
11794937	6.27778
11794975	5.58333
11795087	5.58333
11795115	5.61111
11795207	5.91667
11795439	3.58333
11795607	2.91667
11795730	2.88889
11795812	3.72222
11795887	3.38889
11795926	3.38889
11795929	3.38889
11795956	3.38889
11796010	3.97222
11796187	4.36111
11796206	3.08333
11796363	3.44444
11796482	1.88889
11796589	3.80556
11796624	1.86111
11796640	1.94444
11796919	2.13889
11797124	4.11111
11797145	3.47222
11797196	3.77778
11797290	3.38889
11797311	3.75
11797356	3.33333
11797474	3.33333
11797491	3.61111
11797751	3.33333
11797877	3.38889
11797991	3.77778
11797992	4.30556
11798066	2.27778
11798083	1.83333
11798715	3.19444
11798765	1.36111
11798965	1.52778
11798985	2.13889
11799094	1.66667
11799212	2.55556
11799231	0.972222
11799280	1.11111
11799330	3.38889
11799443	2.47222
11799493	3.55556
11799496	2.33333
11799756	2.33333
11799805	3.33333
11799856	2.61111
11799916	2.94444
11800173	2.52778
11800344	3.38889
11800377	3.22222
11800475	2.94444
11800622	2.25
11800646	1.55556
11800664	3.38889
11800717	1.75
11800808	1.19444
11800850	1.30556
11800855	2.13889
11800862	1.69444
11800935	1.63889
11801118	1.88889
11801147	1.41667
11801284	1.13889
11801331	1.13889
11801371	4.69444
11801379	3.94444
11801602	4.11111
11801829	3.72222
11801897	4.72222
11802020	4.5
11802034	4.44444
11802094	4.44444
11802115	5.22222
11802216	4.22222
11802234	4.80556
11802239	3.61111
11802435	4
11802462	3.97222
11802489	4.88889
11802604	4.58333
11802888	5.69444
11802963	5.30556
11803009	3.08333
11803055	3.08333
11803269	6.63889
11803316	4.88889
11803447	4.88889
11803550	4.88889
11803705	4.88889
11803733	4.88889
11803754	5.36111
11803778	4.36111
11803876	4.36111
11803988	4.5
11804067	2.94444
11804307	2.77778
11804373	2.80556
11804632	4.88889
11804751	4.25
11804871	4.05556
11804891	3.86111
11804924	3.86111
11805004	3.86111
11805130	4.19444
11805313	3.47222
11805339	3.63889
11805420	3.13889
11805693	3.08333
11805694	2.69444
11805696	2.88889
11805822	2.80556
11805831	2.94444
11806434	2.38889
11806552	2.52778
11806752	2.11111
11807155	2.19444
11807160	1.08333
11807184	0.805556
11807194	1.36111
11807230	0.916667
11807250	0.638889
11807415	1.5
11807463	1.02778
11807493	0.777778
11807712	0.972222
11807929	1.55556
11808146	2.13889
11808174	1.44444
11808184	1.72222
11808311	2.19444
11808600	1.97222
11808646	0.972222
11808675	0.638889
11808677	1.80556
11808946	3.27778
11808954	2.52778
11809202	2.41667
11809455	2.33333
11809489	3.66667
11809523	2.22222
11809559	2.86111
11809697	2.58333
11809958	2.30556
11809962	2.08333
11810088	2.69444
11810219	2.44444
11810260	2.36111
11810265	3.02778
11810300	2.97222
11810305	3.63889
11810310	3.36111
11810321	3.38889
11810377	3.22222
11810408	2.33333
11810476	2.94444
11810478	2.97222
11810488	2.52778
11810554	2.86111
11810556	4.08333
11810646	3.19444
11810699	2.88889
11810844	4.69444
11811062	3.72222
11811128	3.94444
11811185	3.75
11811203	3.86111
11811204	6.47222
11811217	3.83333
11811233	3.66667
11811271	3.66667
11811272	3.77778
11811309	5.63889
11811368	2.66667
11811398	2.94444
11811507	3.11111
11811525	2.44444
11811623	5.88889
11811679	2.58333
11811680	3.22222
11811691	3.02778
11811761	3.41667
11811762	3.25
11811780	3.5
11811884	3.11111
11811887	3.41667
11811901	4.19444
11811972	3.33333
11812019	4.25
11812231	3.47222
11812241	3.72222
11812256	3.63889
11812266	5.36111
11812439	2.94444
11812444	2.94444
11812447	5.72222
11812473	4.47222
11812509	5.72222
11812764	4.77778
11812788	4.22222
11812975	4.13889
11813028	4.47222
11813074	6.61111
11813145	5.97222
11813335	6.02778
11813380	6
11813465	5.97222
11813466	5.16667
11813543	5.05556
11813837	6.30556
11813845	2.66667
11813868	2.41667
11814517	2.25
11814573	2.25
11814602	6.66667
11814687	3.69444
11814690	3.69444
11814706	3.69444
11814780	3.69444
11814818	3.69444
11814912	3.69444
11815151	3.69444
11815286	6.22222
11815316	1.86111
11815563	1.86111
11815564	1.86111
11815698	1.86111
11815846	2.77778
11816127	0.333333
11816128	0.277778
11816173	1.63889
11816174	1.41667
11816217	1.47222
11816481	1.36111
11816733	0.888889
11816811	2.27778
11816942	2.58333
11817078	1.83333
11817195	2
11817259	2.72222
11817300	2.77778
11817796	2.38889
11817906	3.66667
11817915	1.22222
11817940	1.38889
11817984	3
11818040	1.05556
11818068	0.777778
11818108	0.777778
11818139	3.55556
11818162	1.77778
11818189	1.77778
11818191	2.19444
11818311	2.69444
11818392	2.66667
11818408	2.38889
11818413	2.80556
11818455	2.94444
11818596	2.16667
11818674	2.16667
11818771	2.77778
11819543	2.58333
11819572	1.30556
11819808	1.63889
11820329	1.08333
11820610	0.916667
11820710	1.83333
11820718	0.222222
11820789	0.638889
11820912	0.722222
11821249	0.5
11821322	1.11111
11821397	0.638889
11821439	3.27778
11821946	2.08333
11822001	1.97222
11822074	1.72222
11822139	2.94444
11822181	1.55556
11822247	1.47222
11822354	2.52778
11822685	1.94444
11822936	2.30556
11823031	2.80556
11823573	2.66667
11823663	2.88889
11823837	1.52778
11823909	1.11111
11823924	1.13889
11823934	1.05556
11824015	2.11111
11824401	2
11824407	1.52778
11824916	1
11825009	2.94444
11825176	1.47222
11825414	2.05556
11825454	1.80556
11825519	5.02778
11826039	3.52778
11826201	4.13889
11826242	3.75
11826434	3.94444
11826508	4
11826596	4.55556
11826935	4.30556
11827000	4.22222
11827013	2.16667
11827485	2.19444
11827845	1.66667
11827964	2.11111
11828446	3.47222
11828545	2.02778
11829077	3.13889
11829672	3.25
11829820	2.77778
11830139	2.77778
11830286	6.13889
11830650	3.69444
11830787	3.69444
11831138	4.38889
11831427	4.13889
11831700	3.11111
11831754	3.11111
11831765	5.75
11831769	2.5
11831897	2.5
11832127	4.13889
11832135	1.61111
11832479	1.69444
11832643	1.86111
11832878	2.77778
11832921	3.19444
11832925	2.66667
11832939	2.75
11833061	4.88889
11833144	3.38889
11833274	4.94444
11833340	4.66667
11833712	4.11111
11833720	3.02778
11834567	2.05556
11834638	2
11834908	2.44444
11835061	2.55556
11835276	2.83333
11835544	1.38889
11835566	1.58333
11835668	4.38889
11835753	2.25
11835884	1.86111
11835887	2
11835902	3.25
11836054	2.05556
11836116	3.72222
11836424	3.33333
11836427	3.72222
11836436	3.36111
11836479	3.11111
11836679	3.38889
11836782	3.30556
11836834	3.33333
11837152	3.02778
11837292	2.47222
11837499	2.25
11837556	3.16667
11837789	2.86111
11838114	1.94444
11838636	2.11111
11838681	2.25
11839000	4.38889
11839236	2.38889
11839600	3.22222
11839701	5.91667
11839877	4.30556
11840046	4.05556
11840439	4.05556
11840691	4.05556
11840763	4.05556
11841065	5.25
11841432	2.02778
11841869	2.33333
11841916	3.33333
11842114	2.52778
11842406	2.55556
11842686	5.5
11842968	4.44444
11842978	3.97222
11843018	3.86111
11843115	4.05556
11843234	4.41667
11843823	5.36111
11844457	4.55556
11844791	3.72222
11844837	5.69444
11845325	3.58333
11845405	3.33333
11845499	3.33333
11845549	3.33333
11846079	5.69444
11846320	3.27778
11846490	3.52778
11846640	5.25
11847334	4.16667
11847429	5.72222
11847676	4.47222
11847677	3.66667
11847679	3.69444
11847680	3.5
11847681	3.16667
11847863	3.02778
11847955	3.25
11848045	3.19444
11848208	0.833333
11848761	0.916667
11848775	1.66667
11848919	1.11111
11849011	0.583333
11849043	1.5
11849121	1.44444
11849314	2.44444
11849645	1.83333
11849651	1.80556
11849713	2.38889
11849923	1.61111
11849961	3.19444
11850233	0.472222
11850395	0.444444
11850650	1.41667
11851068	2
11851076	1.30556
11851297	1
11851898	1
11851942	2.16667
11852108	0.916667
11852573	0.666667
11852578	1.08333
11852813	0.638889
11853214	0.138889
11853247	0.138889
11853267	0.305556
11853442	1.25
11853554	0.361111
11853727	0.194444
11854007	0.777778
11854129	1.86111
11854184	1.5
11854266	1.27778
11854373	1.27778
11854493	2.22222
11854557	1.58333
11854632	1.44444
11854814	2
11854861	1.25
11855040	2.72222
11855321	1.86111
11856464	0.972222
11856617	1.11111
11857103	1.25
11857271	1.61111
11857409	0.194444
11857591	0.0833333
11857602	1.66667
11857746	1.94444
11858068	1.33333
11858217	1.66667
11858292	1.33333
11858416	2
11858502	1.08333
11859117	1.94444
11859270	1.25
11859544	0.861111
11859772	2.44444
11859931	1.52778
11859997	1.80556
11860238	1.5
11860240	4.94444
11860327	5.44444
11860576	4.86111
11860588	4.86111
11860612	4.86111
11860618	4.86111
11860626	4.86111
11860705	5.91667
11860824	3.16667
11860825	0.861111
11860842	0.777778
11860926	0.888889
11861064	0.805556
11861113	1.27778
11861287	0.416667
11861342	0.555556
11861348	1
11861350	0.0833333
11861356	0.888889
11861489	1.22222
11861817	0.722222
11861932	1.72222
11862031	1.94444
11862085	1.80556
11862473	2.5
11862636	1.88889
11862684	2.08333
11862705	2.38889
11862712	1.61111
11863065	1.69444
11863363	2.16667
11863386	1.41667
11863749	1.33333
11864003	2.5
11864253	1.36111
11864257	1.36111
11864408	2.16667
11864511	1.38889
11864754	1.22222
11864880	1.19444
11865138	2.19444
11865431	2
11865439	2.52778
11865519	1.97222
11865650	1.97222
11865874	2.19444
11865991	2.97222
11865992	2.41667
11866276	2.55556
11866285	2.69444
11866293	2.44444
11866389	2.69444
11866567	3.97222
11866610	3.41667
11866750	2.77778
11866828	3.19444
11867038	2.41667
11867180	2.80556
11867394	3.44444
11867721	0.916667
11867810	1.13889
11868337	0.944444
11868775	1.61111
11868776	0.138889
11868832	3.36111
11868990	2.33333
11869168	2.36111
11869822	2.36111
11870185	3.02778
11870206	2.72222
11870515	2.97222
11870708	4.19444
11871307	4.16667
11871533	3.61111
11871615	4
11871807	2.61111
11871956	2.61111
11872171	2.61111
11872204	5.05556
11872373	2
11872522	1.91667
11872848	2.22222
11872882	1.52778
11873027	1.52778
11873042	3.58333
11873071	1.25
11873102	1.63889
11873586	1.30556
11873587	1.16667
11873607	1.5
11873639	0.972222
11873855	0.916667
11873885	0.916667
11873887	1.08333
11873889	0.555556
11874017	1.94444
11874040	0.694444
11874106	1.11111
11874111	1.66667
11874197	1.80556
11874207	1.02778
11874363	1.02778
11874433	1.16667
11874450	0.75
11874498	0.75
11874589	1.5
11874704	1.08333
11874827	0.777778
11874997	0.916667
11875037	1.30556
11875053	0.555556
11875322	1.16667
11875323	0.472222
11875472	0.472222
11875589	1.41667
11875688	0.472222
11875914	0.472222
11875997	0.472222
11876137	0.583333
11876259	0.0277778
11876390	1.11111
11876395	0.75
11876506	0.666667
11876522	1.97222
11876542	2.55556
11876723	2.16667
11876738	2.27778
11876784	3.19444
11876860	2.5
11876873	1.61111
11876884	1.66667
11876889	3.25
11876903	1.61111
11876916	1.80556
11876921	2.05556
11876927	2.88889
11876932	3.55556
11877164	2.33333
11877173	2.30556
11877570	2.58333
11877582	3.11111
11877656	3.38889
11877695	2.69444
11877699	2.69444
11877712	2.80556
11877772	2.77778
11877946	3.38889
11878097	3.13889
11878130	6.16667
11878189	4.58333
11878495	9.27778
11878543	8
11878583	8
11878743	8
11878763	8
11878871	8
11878887	9.02778
11878948	7.94444
11879733	6.69444
11880027	9.75
11880119	4.91667
11880146	4.91667
11880319	6.91667
11880392	7.36111
11880557	4.61111
11880782	4.61111
11880797	4.61111
11880944	5.11111
11880961	8.80556
11881104	5.91667
11881357	6.33333
11881406	7.25
11881407	7.86111
11881417	7.27778
11881427	7.27778
11881547	8.13889
11881787	6.38889
11881812	6.38889
11882562	6.77778
11882712	7.69444
11882833	5.08333
11883062	5.75
11883512	4.41667
11884035	3.25
11884348	3.94444
11885037	3.58333
11885067	5.61111
11885403	2.36111
11885706	2.33333
11886221	2.75
11886340	2.75
11886553	2.44444
11886786	2.44444
11887123	4
11887222	2.08333
11887430	2.11111
11887603	2.66667
11887738	0.583333
11887773	0.583333
11887798	1.16667
11888328	1.63889
11888334	0.472222
11888335	0.361111
11888350	1.91667
11888426	2.25
11888561	2.16667
11888993	3.33333
11889002	2.97222
11889436	3.11111
11889812	2.58333
11890583	2.97222
11890587	2.77778
11890844	3.80556
11890997	0.638889
11891226	0.722222
11891230	2.83333
11891384	1.27778
11891472	1.25
11891744	1.44444
11891859	1.30556
11891871	1.75
11891895	0.777778
11892256	0.222222
11892267	0.333333
11892330	0.638889
11892510	0.416667
11892524	0.527778
11892730	0.138889
11892890	0.305556
11892898	0.527778
11892955	0.138889
11892961	0.277778
11893037	0.527778
11893038	0.333333
11893068	0.138889
11893125	0.0833333
11893235	0.277778
11893369	0.222222
11893381	1.16667
11893438	1.77778
11893530	1.41667
11893614	1.91667
11893668	1.41667
11893879	1.91667
11893887	1.88889
11893893	0.888889
11894054	0.638889
11894257	1.13889
11894294	1.80556
11894436	0.833333
11894838	0.611111
11894843	1.11111
11895049	0.305556
11895124	0.138889
11895561	0.194444
11895601	0.0277778
11895630	0.194444
11895778	0.305556
11895780	0.138889
11895786	0.138889
11895866	0.138889
11895928	0.277778
11896470	0.555556
11896601	0.166667
11896736	0.305556
11896988	0.472222
11897132	0.0277778
11897163	0.472222
11897385	0.75
11897428	0.25
11897588	0.361111
11897674	2.94444
11898055	1.08333
11898367	1.25
11898498	1.5
11898499	1.19444
11898509	2.61111
11898546	0.0277778
11898944	0.361111
11899448	0.666667
11899618	0.25
11899920	0.25
11899932	1.69444
11900065	1
11900066	1.25
11900068	1.16667
11900069	1.27778
11900070	1.47222
11900074	0.916667
11900083	1.80556
11900109	0.805556
11900127	1.47222
11900222	0.138889
11900241	0.138889
11900300	0.694444
11900306	0.138889
11900367	0.138889
11900430	0.833333
11900502	0.777778
11900542	0.416667
11900616	0.416667
11900931	1.83333
11900964	0.111111
11900996	1.72222
11901047	0.916667
11901122	0.916667
11901144	0.972222
11901179	1.02778
11901231	0.944444
11901532	0.333333
11901690	1.27778
11901691	0.0277778
11901698	2.33333
11901736	1.69444
11902412	2.25
11902788	2.05556
11903138	2.05556
11903481	2.66667
11903620	3.16667
11903809	0.805556
11903863	2.69444
11904002	1.66667
11904222	1.5
11904574	1.5
11904602	1.91667
11904655	0.888889
11904800	1.27778
11904886	0.638889
11904941	1.52778
11904989	0.888889
11905067	0.361111
11905417	0.75
11905448	1.5
11905499	0.5
11905531	0.472222
11905635	0.833333
11905680	0.638889
11905771	1.66667
11905846	1.69444
11905959	1.69444
11905978	3
11906027	2.25
11906104	2.22222
11906300	2.13889
11906301	1.72222
11906334	1.69444
11906379	2.69444
11906575	1.58333
11906579	1.41667
11907019	2.75
11907254	1.16667
11907336	1.19444
11907428	2.69444
11907443	1.16667
11908289	1.5
11908811	3.86111
11909007	2.38889
11909086	2.08333
11909309	1.77778
11909458	2.41667
11909680	2.75
11909725	1.66667
11910047	1.88889
11910234	2.30556
11910364	1.41667
11910389	1.69444
11911085	1.02778
11911178	3.91667
11911566	2.88889
11911774	3.88889
11911914	3.52778
11912122	3.88889
11912135	3.80556
11912471	5.02778
11912820	3.88889
11912822	3.75
11912951	4.08333
11913205	4.44444
11913258	3.75
11913867	3.61111
11914142	3.16667
11914175	3.83333
11914186	3.19444
11914195	3.22222
11914206	3.38889
11914249	2.05556
11914266	1.80556
11914314	2.52778
11914510	1.97222
11914556	2.22222
11914563	2.16667
11914833	3.25
11914835	3.77778
11914868	3.97222
11915013	4.08333
11915159	3.91667
11915369	3.36111
11915386	3.36111
11915549	4
11915799	6.52778
11915978	4.97222
11916025	4.47222
11916053	4.58333
11916342	4.08333
11916695	6.27778
11916768	5.36111
11916999	5.36111
11917238	6.41667
11917381	7
11917446	6.38889
11917567	6.58333
11917666	4.77778
11918185	4.02778
11918659	4.22222
11919165	4
11919210	3.86111
11919277	1.97222
11919416	1.63889
11919544	1.91667
11919878	1.27778
11919921	2.88889
11919936	2.16667
11919964	3.33333
11920322	2.52778
11920350	2.75
11920563	3.05556
11920696	3.38889
11920983	3.11111
11922134	1.66667
11922141	2.33333
11922269	1.88889
11922501	2.08333
11922611	3.38889
11922709	1.27778
11922732	2.86111
11924046	2.88889
11924383	2.25
11924442	3
11924465	1.83333
11924709	0.833333
11924727	0.888889
11924925	1.5
11924936	0.888889
11925269	3.47222
11925483	1.94444
11925584	2.16667
11925939	2.66667
11926092	1.94444
11926113	2.30556
11926139	1.94444
11926316	3.27778
11926413	0.916667
11926523	0.722222
11926525	0.777778
11926527	1.88889
11926533	1.19444
11926535	1.19444
11926806	2.33333
11926873	2.13889
11926953	1.97222
11926981	2.05556
11927014	2.91667
11927354	3.22222
11927809	2.88889
11927830	3.52778
11927935	2.86111
11927953	3.30556
11928449	4.13889
11928645	2.08333
11928937	2.33333
11928950	2.02778
11928960	2.02778
11929391	3.08333
11929445	2.30556
11929486	1.55556
11929759	1.55556
11929807	3.13889
11930037	2.44444
11930115	1.94444
11930123	1.94444
11930226	3.16667
11930392	2.38889
11930438	2.02778
11930626	2.02778
11930636	2.02778
11930912	3.11111
11930960	2.91667
11931590	2.22222
11931595	2.22222
11931906	2.22222
11932022	2.22222
11932038	2.22222
11932053	2.61111
11932096	3.38889
11932209	1.55556
11932253	1.75
11932314	1.55556
11932356	1.55556
11932400	4.05556
11932508	1.83333
11932612	2.52778
11932676	2.11111
11932726	2.58333
11932862	2.75
11932868	2.11111
11933025	2.91667
11933101	3.66667
11933120	3.22222
11933235	2.88889
11933236	3.05556
11933266	3.19444
11933296	6.11111
11933516	5.86111
11933760	5
11934078	5.33333
11934079	4.58333
11934136	4.19444
11934237	5.58333
11934696	4.94444
11934748	4.80556
11935097	5
11935248	4.66667
11935858	6.91667
11935880	5.52778
11935926	6.77778
11936067	6.30556
11936111	5.66667
11936133	4.88889
11936313	4.69444
11937005	5.08333
11937068	4.69444
11937177	4.47222
11937378	3.33333
11937453	3.58333
11937460	4.77778
11937529	2.66667
11937584	1.66667
11937620	3.33333
11937971	2.63889
11938000	2.80556
11938388	2.61111
11938583	2.52778
11938930	3.11111
11939144	3.91667
11939591	3.30556
11939594	2.69444
11939716	2.88889
11939761	3.41667
11940172	3.88889
11940363	4.22222
11940390	3.66667
11940404	3.11111
11940702	3.05556
11941138	2.05556
11941292	2.86111
11941315	1.25
11941318	0.861111
11941336	1.22222
11941408	1.61111
11941424	1.16667
11941479	1.16667
11941484	2.22222
11941540	1.66667
11941616	1.66667
11941674	1.5
11941785	2.02778
11941792	0.916667
11942092	1.83333
11942121	2.5
11942154	2.75
11942212	2.33333
11942290	3.16667
11942301	2.58333
11942367	3
11942373	3.19444
11942391	2.11111
11942507	1.77778
11942674	1.72222
11942816	0.416667
11942966	0.416667
11943063	0.972222
11943077	1.27778
11943194	0.611111
11943262	0.777778
11943278	0.944444
11943373	0.166667
11943464	2.25
11943638	1.86111
11943834	1.58333
11943945	2
11944069	1.58333
11944100	3.02778
11944194	2
11944228	2.19444
11944422	2
11944638	3.22222
11944710	1.58333
11944773	2.52778
11944864	1.38889
11944871	1.44444
11945066	1.5
11945583	1.33333
11945613	1.58333
11945658	3.08333
11945682	1.08333
11945692	1.08333
11945746	1.94444
11945772	0.694444
11945779	0.166667
11946078	0.277778
11946113	0.611111
11946173	0.0277778
11946198	0.694444
11946378	0.833333
11946385	2.41667
11946468	1.77778
11946510	1.77778
11946520	1.77778
11946525	2.27778
11946543	1.36111
11946596	1.36111
11946597	1.36111
11946742	1.91667
11946743	1.94444
11946788	1.08333
11946797	1.55556
11946848	1
11946932	1
11947040	2.58333
11947119	1.97222
11947154	1.72222
11947310	2.08333
11947363	2.25
11947498	1.75
11947586	1.41667
11947632	1.08333
11947633	0.833333
11947982	0.5
11948001	0.972222
11948008	0.416667
11948009	0.166667
11948173	0.75
11948198	1.36111
11948263	1
11948513	1.55556
11948622	1.22222
11948755	1
11949247	2.55556
11949264	0.722222
11949878	0.611111
11949881	1.22222
11949882	0.555556
11949886	1
11950306	0.277778
11950432	0.638889
11950537	0.888889
11950656	2.88889
11950751	2.25
11950828	2.75
11950846	2.38889
11951100	2.36111
11951511	2.05556
11951853	2.33333
11952098	3.63889
11952245	1.66667
11953095	1.61111
11953154	3.91667
11953225	2.66667
11953718	3.41667
11953731	2.66667
11954159	2.86111
11954287	3.05556
11954378	1.91667
11954381	0.75
11954426	0.861111
11954608	0.888889
11955064	1.19444
11955259	0.916667
11955558	2.52778
11955927	1.25
11955928	0.694444
11956306	1.33333
11956546	3
11956841	1.47222
11956901	2.11111
11957280	2.11111
11957417	1.94444
11957418	1.88889
11957646	2.44444
11957791	1.16667
11958276	0.861111
11958414	1.58333
11958636	1.83333
11958740	1.55556
11958864	1.25
11959114	1.80556
11959146	1.30556
11959415	1.30556
11959432	0.611111
11959601	1.75
11959660	0.472222
11959666	0.722222
11959724	1.69444
11959725	1.44444
11959818	1.13889
11959832	1.08333
11959863	1.08333
11959871	1.13889
11959877	0.888889
11959935	1.08333
11959960	2.58333
11960035	1.44444
11960088	1.83333
11960108	1.27778
11960169	1.27778
11960170	1.19444
11960188	1.08333
11960357	0.361111
11960359	0.194444
11960387	0.638889
11960392	1.75
11960578	1.83333
11960786	3.30556
11960912	2.61111
11961115	2.77778
11961383	3.16667
11961568	2.69444
11961684	1.97222
11961753	4.11111
11961949	2.91667
11962368	2.11111
11962397	2.11111
11962740	3.75
11963026	2.5
11963338	3.22222
11963346	2.83333
11963363	2.66667
11963367	3.72222
11963405	1.66667
11963529	3.08333
11963708	2.11111
11963942	1.94444
11964275	2.72222
11964311	1.41667
11964345	0.277778
11964448	1
11964528	0.861111
11964554	0.666667
11964783	0.5
11964905	0.666667
11965175	2.05556
11966210	1.5
11966466	4.33333
11966583	4.22222
11966670	3.97222
11966699	3.77778
11966755	3.91667
11966756	3.77778
11966758	5.47222
11967065	5.33333
11967259	5.33333
11967391	5.33333
11967604	5.33333
11967732	5.33333
11967740	5.33333
11967755	6.27778
11967820	4.52778
11967875	4.52778
11967887	4.52778
11967900	4.52778
11967961	8.27778
11968143	3.66667
11968274	3.66667
11968278	3.66667
11968319	3.66667
11968325	3.66667
11968353	3.66667
11968371	3.97222
11968378	3.66667
11968418	3.94444
11968634	3
11968680	4.94444
11968798	1.91667
11968821	1.91667
11968843	2.41667
11968929	3
11969090	3.13889
11969139	2.02778
11969188	2.33333
11969399	2.58333
11969425	3.47222
11969457	2
11969489	3
11969996	1.86111
11970043	1.86111
11970302	1.86111
11970448	2.61111
11970523	1.61111
11970543	1.83333
11970652	2.63889
11970784	2.27778
11971013	1.44444
11971069	2.5
11971379	1.86111
11971413	1.75
11971725	1.66667
11971734	1.66667
11971777	1.66667
11971780	2.72222
11971799	1.88889
11971840	1.88889
11971874	3.22222
11971923	2.63889
11971967	2.63889
11971993	2.63889
11972056	2.63889
11972059	2.63889
11972093	5.05556
11972162	4.22222
11972187	4.22222
11972267	4.22222
11972328	3.72222
11972371	4.13889
11972494	3.63889
11972529	3.63889
11972530	3.63889
11972567	3.63889
11972570	3.63889
11972574	3.63889
11972579	3.63889
11972773	3.63889
11972856	3.63889
11972876	8.52778
11972967	7.22222
11973009	7.52778
11973115	8.52778
11973194	7.91667
11973241	7.19444
11973256	16.4722
11974000	16.8056
11974059	15.4167
11974167	15.3056
11974168	15.1944
11974224	15.25
11974355	15.75
11974415	15.1667
11974625	15.1111
11974849	15.3611
11974993	15.3611
11975045	15.1389
11975059	13.6389
11975070	13.7222
11975071	13.5278
11975085	13.8056
11975086	12.8611
11975091	12.8611
11975144	12.8611
11975149	12.8611
11975154	12.8611
11975169	12.8611
11975179	12.8611
11975288	12.8611
11975320	12.8611
11975322	13.3889
11975329	13.1111
11975332	13.1111
11975369	13.1111
11975397	13.1111
11975482	13.1111
11975556	13.1111
11975598	13.1111
11975599	13.1111
11975606	14.7778
11975612	11.5556
11975619	11.5556
11975628	11.5556
11975649	11.5556
11975684	11.5556
11975692	11.5556
11975786	11.5556
11976041	12.3889
11976201	12.1667
11976280	12
11976464	11.8056
11976919	12.3889
11977017	11.3611
11977018	11.3611
11977058	11.3611
11977140	11.3611
11977142	11.3611
11977148	11.3611
11977150	11.3611
11977188	12.8611
11977214	11.1944
11977224	11.1944
11977235	11.4167
11977267	11.0833
11977280	11.0833
11977401	11.0833
11977459	11.0833
11977547	11.0833
11977578	11.0833
11977646	11.0833
11977667	11.1667
11977670	10.9444
11977671	10.9444
11977696	11.6667
11977698	11.5833
11977700	11.5833
11977703	11.5833
11977713	15.5833
11977760	14.0833
11977769	14.0833
11977818	14.0833
11977838	14.0833
11977841	14.0833
11977877	14.0833
11977898	14.0833
11977923	14.0833
11977937	14.0833
11977990	14.0833
11978032	14.0833
11978047	14.0833
11978063	14.0833
11978069	14.0833
11978071	14.0833
11978080	14.0833
11978107	14.0833
11978122	14.0833
11978129	14.0833
11978167	14.0833
11978202	14.0833
11978215	14.1111
11978333	13.7778
11978366	13.75
11978382	13.75
11978390	13.75
11978399	13.75
11978404	13.75
11978414	13.75
11978423	13.75
11978442	13.75
11978454	13.75
11978565	13.75
11978574	13.75
11978615	13.75
11978652	13.75
11978691	14.6111
11978715	14.2222
11978778	14.2222
11978784	14.2222
11978808	14.2222
11978817	14.2222
11978838	14.2222
11978885	14.2222
11978892	14.2222
11978916	14.2222
11978972	14.2222
11979023	18.3056
11979166	14.3056
11979217	14.3056
11979218	14.3056
11979261	14.3056
11979267	14.3056
11979270	14.3056
11979403	14.9722
11979643	14.3889
11979656	10.9167
11979675	11.5
11979679	10.8333
11979723	10.8333
11979729	10.8333
11979768	10.8333
11979810	10.8333
11979872	10.8333
11979898	10.8333
11979907	10.8333
11979976	11.0833
11980017	10.8611
11980049	10.1944
11980050	10.4167
11980075	10.1667
11980076	10.1667
11980081	10.1667
11980157	10.1667
11980184	16.6111
11980245	16.0278
11980298	15.8889
11980322	15.8889
11980342	15.8889
11980431	15.8889
11980439	15.8889
11980460	15.8889
11980497	15.8889
11980585	15.8889
11980586	15.8889
11980635	15.8889
11980673	16.4167
11980707	16.1389
11980807	11.8056
11980875	16.8889
11981040	16.0833
11981063	16.0833
11981112	16.0833
11981237	16.0833
11981315	16.0833
11981457	16.0833
11981471	16.0833
11981483	16.0833
11981554	16.0833
11981666	16.0833
11981693	16.0833
11981855	19.3333
11981862	12.8333
11981932	12.8333
11981946	12.8333
11982024	14.6389
11982036	11.6944
11982128	11.6944
11982147	11.6944
11982282	11.6944
11982308	12.8333
11982309	10.7778
11982323	12.4444
11982462	4.13889
11982463	4.13889
11982572	4.88889
11982573	3.52778
11982669	3.58333
11982670	4
11982721	3.33333
11982949	4.72222
11983032	4.33333
11983305	2
11984361	1.86111
11984404	2.33333
11984411	3.19444
11984419	1.83333
11984444	2.44444
11984460	3.05556
11984763	3.33333
11984889	3.19444
11984893	3.16667
11985024	2.77778
11985320	2.16667
11985360	7.05556
11985883	6.05556
11985886	4.94444
11985895	4.94444
11985912	4.94444
11985919	4.94444
11986047	5.02778
11986056	7.86111
11986076	7.77778
11986135	7.77778
11986148	7.77778
11986150	7.77778
11986159	7.77778
11986170	7.80556
11986179	7.77778
11986185	7.77778
11986195	7.80556
11986208	7.77778
11986256	7.77778
11986258	7.77778
11986363	7.77778
11986446	7.77778
11986462	7.77778
11986547	7.77778
11986627	7.77778
11986697	7.77778
11986862	7.77778
11986863	7.77778
11987177	7.77778
11988452	7.77778
11988481	7.77778
11988482	7.77778
11988704	7.77778
11988794	7.77778
11988798	7.88889
11988858	7.77778
11988951	7.77778
11988955	7.88889
11989032	7.77778
11989045	7.77778
11989063	7.77778
11989146	7.77778
11989231	7.77778
11989388	7.77778
11989444	7.77778
11989510	7.88889
11989553	7.77778
11989556	7.77778
11989627	7.88889
11989721	7.77778
11989767	7.91667
11989768	4.44444
11989821	4.44444
11989829	4.30556
11989834	4.30556
11989949	4.30556
11989960	4.30556
11990020	4.55556
11990051	4.30556
11990092	4.30556
11990156	4.55556
11990445	4.30556
11990453	4.30556
11990643	4.30556
11990686	4.30556
11990818	4.30556
11990819	4.30556
11990903	4.30556
11990937	4.36111
11990977	3.63889
11990983	1.63889
11990994	1.55556
11991294	1.58333
11991319	1.52778
11991394	2.38889
11991443	1.55556
11991567	1.55556
11991658	2.05556
11991736	1.58333
11991846	2.30556
11991936	1.86111
11992062	0.972222
11992373	2.08333
11992623	1.13889
11992627	0.0833333
11992642	0.777778
11992687	0.75
11992738	0.388889
11992744	1.08333
11992783	1.69444
11992863	1.55556
11992902	0.833333
11992967	0.972222
11992969	1.25
11993007	0.722222
11993017	0.944444
11993098	0.0277778
11993100	1.33333
11993276	1.16667
11993278	1.19444
11993435	1.13889
11993586	1.13889
11993672	1.13889
11994208	3.44444
11994700	3.52778
11994860	2.86111
11994952	3.47222
11994965	3.47222
11995107	3.47222
11995111	3.5
11995120	3.05556
11995372	4.83333
11995384	2.52778
11995391	4.25
11995506	2.5
11995518	2.25
11995520	3.22222
11995550	4.36111
11995567	6.63889
11995574	6.02778
11995583	6.02778
11995590	6.02778
11995592	6.02778
11995596	6.02778
11995637	6.02778
11995649	6.02778
11995671	6.02778
11995880	9.16667
11995899	2.55556
11995903	2.55556
11995915	2.55556
11995950	3
11995977	2.52778
11996004	1.66667
11996156	3.55556
11996345	1.36111
11996371	2.11111
11996387	1.97222
11996427	1.88889
11996429	2.80556
11996441	1.19444
11996449	1.19444
11996450	2.72222
11996458	2.69444
11996463	2.94444
11996472	2.25
11996494	2.25
11996501	4.77778
11996502	3.44444
11996518	3.25
11996533	4.61111
11996607	4.77778
11996610	3
11996787	2.69444
11996852	3.94444
11996861	3.58333
11996874	3.44444
11996948	4.55556
11996951	3.36111
11997019	2.80556
11997188	5.19444
11997445	3.41667
11997446	5.41667
11997997	4.47222
11998384	4.30556
11998485	4.97222
11999420	3.47222
11999971	3.58333
12000252	3.47222
12000255	3.47222
12000609	3.47222
12000799	3.47222
12000965	3.47222
12001228	3.47222
12001371	5.38889
12001699	3.94444
12001712	3.94444
12002001	3.94444
12002007	3.94444
12002160	5.47222
12002265	4.77778
12002330	7.11111
12002340	5.69444
12002502	5.5
12002718	5.58333
12002726	4.75
12002749	4.5
12002775	4.5
12002830	4.75
12002926	4.5
12002932	4.5
12002953	4.5
12003003	4.5
12003017	4.5
12003101	4.5
12003335	4.5
12003382	8.08333
12003401	7.16667
12003669	7.05556
12003845	4
12003894	4
12003910	4.36111
12003925	3.58333
12003946	4.27778
12003963	3.11111
12003970	2.36111
12003971	2.38889
12004143	3.19444
12004152	0.527778
12004326	0.555556
12004339	0.638889
12004351	0.194444
12004352	0.305556
12004446	0.25
12004449	0.305556
12004459	0.944444
12004467	0.666667
12004475	0.916667
12004490	1.08333
12004500	0.527778
12004502	0.444444
12004512	0.472222
12004532	0.777778
12004566	0.722222
12004584	1.22222
12004590	0.805556
12004591	0.777778
12004592	0.888889
12004599	1.25
12004600	0.388889
12004604	1.38889
12004611	0.666667
12004612	1.05556
12004619	1.72222
12004650	1.75
12004663	1.08333
12004678	1.02778
12004829	1.58333
12004908	1.11111
12005025	1.11111
12005026	0.444444
12005028	0.444444
12005176	1.5
12005177	0.138889
12005318	3.47222
12005375	1.94444
12005388	2.13889
12005468	2.30556
12005688	2.11111
12005740	2.11111
12005880	1.94444
12006091	1.69444
12006112	0.833333
12006139	1.25
12006165	2.02778
12006216	1.5
12006254	1.63889
12006282	1.80556
12006294	1.80556
12006444	1.55556
12006520	0.75
12006696	0.861111
12006716	0.5
12006721	3.47222
12006758	2.61111
12007014	4.52778
12007070	3.80556
12007114	3.75
12007197	3.72222
12007505	7.83333
12007634	7.13889
12007673	7.41667
12007906	8.11111
12007948	7.52778
12008039	7.52778
12008092	7.52778
12008096	7.52778
12008240	8.25
12008309	6.47222
12008351	6.30556
12008359	12.0556
12008526	10.3333
12008677	10.1389
12008891	10.1389
12008907	10.1389
12008977	10.1389
12008986	10.1389
12009012	10.1389
12009071	10.1389
12009103	10.1389
12009123	16.7222
12009143	10.1667
12009231	10.1667
12009332	10.1667
12009339	10.1667
12009342	10.1667
12009405	10.1667
12009410	10.1667
12009444	10.1667
12009532	10.1667
12009627	10.1667
12009669	14.8056
12009717	5.58333
12009718	5.58333
12009864	9.22222
12009899	6.77778
12010001	6.77778
12010067	6.77778
12010153	6.77778
12010273	6.77778
12010633	6.77778
12010647	6.91667
12011057	11.9444
12011166	7.91667
12011181	7.33333
12012088	6.97222
12012268	6.63889
12012528	6.72222
12012647	6.63889
12012711	6.80556
12013622	6.63889
12013644	6.63889
12013791	7.47222
12014067	7.13889
12014375	7.33333
12014600	6.97222
12014746	8.16667
12014982	6.63889
12015267	6.63889
12015269	8.83333
12015357	8.88889
12015383	8.69444
12015394	9.08333
12015434	9.08333
12015691	8.72222
12015782	8.63889
12015914	9.77778
12015923	6.77778
12019385	6.94444
12019545	6.97222
12019652	6.80556
12019670	6.63889
12019682	7.5
12019905	6.75
12019973	6.80556
12020010	8.05556
12020460	6.97222
12020469	7.22222
12020638	7.47222
12020861	8.05556
12020896	7.08333
12020964	7.75
12020983	7.75
12021026	12.4167
12021253	8.05556
12021323	8.05556
12021686	8.63889
12022018	7.5
12022081	7.5
12022399	8.25
12022458	8.19444
12022502	8
12022683	8
12022841	8
12023132	8
12023143	8
12023219	8
12023359	8
12023400	8.97222
12023428	8.22222
12023548	8.22222
12023643	8.22222
12023714	8.22222
12023730	8.22222
12023746	8.47222
12023755	8.22222
12023783	8.22222
12023838	8.22222
12023844	8.5
12023956	7.94444
12023993	7.94444
12024042	7.94444
12024075	7.94444
12024391	8.44444
12024396	8.02778
12024403	7.83333
12024763	7.83333
12024777	7.83333
12024802	7.83333
12024874	7.83333
12024974	8.58333
12025056	8
12025066	8
12025088	8
12025155	8
12025277	8
12025282	8
12025283	8
12025405	8
12025420	8.25
12025682	7.5
12025685	7.5
12025965	7.66667
12026410	7.5
12026541	7.58333
12026546	7.5
12026547	7.58333
12026571	8.22222
12026585	7.91667
12026815	7.83333
12026916	7.83333
12027004	8.05556
12027095	7.61111
12027865	7.58333
12027945	7.58333
12028481	8.77778
12028577	8.36111
12028790	4.11111
12029007	3.97222
12029444	3.86111
12029644	3.86111
12029742	3.86111
12030480	4.19444
12030484	2.86111
12030509	2.86111
12030510	2.86111
12030540	2.86111
12030544	2.86111
12030555	3.97222
12030604	3.83333
12030762	3.16667
12030786	2.97222
12030861	4.25
12031387	2.86111
12031435	3.36111
12031438	3.19444
12031805	4.33333
12031988	4.97222
12032438	4.58333
12032584	5.25
12033470	2.52778
12033533	2.52778
12033871	3.77778
12033917	2.16667
12033947	0.833333
12033952	0.833333
12034188	1.80556
12034292	1.02778
12034316	1.44444
12034441	4.83333
12034531	4.80556
12034682	5.61111
12034702	5.61111
12035134	5.22222
12035172	6.02778
12035292	6.19444
12036141	5.86111
12036158	4.63889
12036310	5.5
12036695	5.72222
12037278	6.69444
12037334	4.30556
12037384	4.61111
12037774	4.41667
12038210	4.38889
12038267	3.44444
12038501	5.22222
12038537	2.77778
12038643	3.19444
12038730	2.77778
12038740	3.02778
12039364	4.38889
12039619	2.52778
12039674	2.52778
12039835	3.13889
12039946	2.52778
12039992	3.69444
12039994	2.44444
12040284	2.44444
12040369	4.47222
12041381	3.97222
12041410	3.30556
12041576	1.97222
12041598	2.22222
12041686	3.36111
12041875	2.47222
12042033	2.08333
12042421	1.52778
12042424	3.13889
12042635	1.11111
12042645	1.66667
12042663	0.555556
12042725	0.555556
12043081	3.83333
12043192	1.69444
12043389	1.52778
12043753	2.75
12044760	1.83333
12044775	1.52778
12044816	1.88889
12044931	2.22222
12044932	2.38889
12045305	1.88889
12045390	2.66667
12045458	2.97222
12045620	2.61111
12046047	3.63889
12046209	2.41667
12046533	1.97222
12046741	2.19444
12046802	3.55556
12048153	2.08333
12048646	1.83333
12048904	1.91667
12049037	2
12049122	5.36111
12049771	4.05556
12050607	3.41667
12050665	4.94444
12050986	3.88889
12051008	4.58333
12051209	5.38889
12051653	4.30556
12051848	5.41667
12052129	3.11111
12052295	3.27778
12052406	3.47222
12053278	2.22222
12053426	0.222222
12053470	3.05556
12053496	2.38889
12053694	2.19444
12053705	2.19444
12053706	2.19444
12053709	2.19444
12053773	4.91667
12054076	2.11111
12054411	2.13889
12054427	2.36111
12054674	2.63889
12055081	2.83333
12055703	2.66667
12055783	2.30556
12055961	2.75
12056077	2.19444
12056386	1.66667
12056623	1.66667
12056648	1
12056957	4.80556
12057133	3.19444
12057144	6.58333
12057183	6.94444
12057237	6.58333
12057525	6.47222
12057715	6.83333
12057921	6.08333
12057954	8.16667
12058224	8
12058245	7.86111
12058470	7.86111
12058627	8.83333
12058735	8.44444
12058873	8.44444
12059013	9.05556
12059017	10.7778
12059345	8.72222
12059347	5.52778
12059349	5.94444
12059351	11.1389
12059568	8.08333
12059584	7.36111
12059590	7.22222
12059705	9.38889
12059752	8.80556
12059759	8.80556
12060383	8.80556
12060655	8.80556
12060842	8.80556
12060961	8.80556
12061125	9.55556
12061720	6.91667
12061746	6.91667
12062468	7.11111
12062532	6.02778
12062599	1.69444
12062777	4.80556
12062805	3.08333
12062812	3.08333
12062840	5.36111
12062899	5.36111
12063086	6.58333
12063257	5.5
12063308	6.02778
12063809	5.16667
12063833	5.80556
12063846	4.75
12063931	5.41667
12064223	5
12064422	5.30556
12064493	4.69444
12064620	7.16667
12065481	6.13889
12065574	7.97222
12066025	7.63889
12066044	7.08333
12066069	7.08333
12066223	7.08333
12066273	7.08333
12066298	7.08333
12066575	7.77778
12066631	8.47222
12067166	7.27778
12067240	5.55556
12067500	6.55556
12067703	8.16667
12067858	7.33333
12067879	7.11111
12067901	6.86111
12067904	7.16667
12067961	5.88889
12067962	6.19444
12068021	6.05556
12068109	11.4722
12068229	12.0278
12068232	10.4167
12068240	10.4167
12068260	10.4167
12068285	10.4167
12068354	10.4167
12068401	10.75
12068488	10.2778
12068637	11.5556
12068669	11.2222
12068763	11.2222
12068813	11.2222
12068815	11.2222
12068831	11.2222
12068842	11.2222
12068850	11.2222
12068873	11.2222
12068960	11.2222
12068983	11.5278
12069427	9.38889
12069770	9.22222
12069810	6.41667
12069901	7.80556
12069916	8.72222
12070029	7.69444
12070099	7.86111
12070322	6
12070329	7.52778
12070360	6.47222
12070579	5.80556
12070693	3.58333
12070737	4.44444
12071087	2.08333
12071094	3.19444
12071301	1.80556
12071311	1.80556
12071568	1.80556
12071606	3.13889
12071635	1.72222
12071991	1.83333
12072008	3.41667
12072009	2.02778
12072062	1.58333
12072175	1.30556
12072313	1.58333
12072424	1.02778
12072441	1.5
12072493	1.05556
12072571	1.05556
12072641	1.52778
12072775	1.36111
12072985	1.30556
12073064	2.33333
12073104	2.97222
12073203	4.02778
12073528	3.88889
12073550	8.58333
12073604	6.88889
12073624	6.80556
12073626	6.13889
12073751	6.27778
12073943	6.13889
12074032	6.27778
12074154	6.13889
12074195	6.13889
12074235	6.13889
12074325	6.13889
12074411	6.13889
12074412	6.13889
12074447	6.13889
12074454	6.13889
12074621	6.27778
12074626	6.75
12074778	6.77778
12074833	6.58333
12074846	6.44444
12074890	7.36111
12075300	6.36111
12075440	4.02778
12075594	4.80556
12075915	4.66667
12075975	3.63889
12075982	4.05556
12075985	4.02778
12076012	4
12076026	4.13889
12076086	2.47222
12076426	1.69444
12076493	0.888889
12076625	0.416667
12076660	0.305556
12076666	1.44444
12076681	0.805556
12076767	2.61111
12076827	3.13889
12076979	4
12077123	3.11111
12077137	3.72222
12077354	3.61111
12077478	6.5
12077531	6.61111
12077605	4.63889
12077795	7.27778
12077807	7.36111
12077847	6.86111
12077864	6.86111
12077886	6.97222
12077903	6.86111
12077911	11.7222
12078117	10.25
12078356	10.1389
12078385	10.1389
12078390	10.1389
12078410	10.1389
12078587	10.1389
12078606	10.1389
12078722	10.1389
12078740	10.1389
12078759	10.1389
12078856	10.1389
12078896	10.1389
12078976	10.1389
12079186	11.9167
12079234	9.55556
12079238	9.55556
12079250	9.55556
12079312	9.55556
12079413	9.55556
12079427	9.55556
12079441	9.55556
12079560	9.55556
12079650	9.55556
12079651	9.55556
12079690	9.55556
12079737	9.55556
12079813	9.55556
12079817	9.55556
12079857	9.55556
12079954	10.0278
12079993	9.63889
12080165	11.4167
12080172	8.63889
12080175	8.63889
12080184	10.25
12080195	10.0556
12080215	9.19444
12080256	9.19444
12080297	9.19444
12080304	9.19444
12080314	9.19444
12080335	9.19444
12080375	9.19444
12080395	9.19444
12080449	9.19444
12080504	9.19444
12080579	9.19444
12080725	9.19444
12080751	9.19444
12080870	9.19444
12081073	10.4167
12081164	10.5833
12081255	8.58333
12081257	8.36111
12081421	8.52778
12081426	8.5
12081615	9.22222
12081642	8.83333
12081693	9.36111
12081725	6.08333
12081905	5.5
12081938	5.08333
12082006	5.27778
12082334	5.61111
12082433	3.22222
12082626	5
12082713	4.16667
12082737	4
12082753	4
12082762	4.38889
12082773	4.69444
12082829	3.61111
12082880	3.41667
12082940	4.55556
12082953	3.83333
12082960	1.02778
12083060	1.27778
12083150	1.05556
12083191	0.944444
12083317	1.38889
12083514	0.777778
12083562	3.05556
12083603	2.88889
12083679	2.91667
12083692	4.36111
12083831	4.61111
12084056	4.61111
12084116	4.08333
12084346	3.97222
12084479	4.52778
12084481	5.75
12084500	4.88889
12084604	4.25
12084612	5.22222
12084626	4.69444
12084642	4.97222
12084792	5.47222
12084949	6.11111
12085048	4.08333
12085076	4.63889
12085326	4.33333
12085821	4.13889
12085870	4.30556
12085974	1.61111
12086130	3.02778
12086318	3.22222
12086339	3.27778
12086492	5.47222
12086615	4.77778
12086768	4.58333
12086774	5.22222
12087012	5.41667
12087013	6.72222
12087017	4.86111
12087049	5.02778
12087257	5.91667
12087265	3.72222
12087278	4.52778
12087335	2.58333
12087340	2.72222
12087376	2.88889
12087384	3.05556
12087434	5.13889
12087533	7.30556
12087656	6.97222
12087692	9.88889
12087706	8.77778
12087727	8.77778
12087763	11.2222
12087770	10.8611
12087827	10.8611
12088006	10.8611
12088166	10.8611
12088224	10.8611
12088225	11.0556
12088356	10.2778
12088377	10.2778
12088410	10.8889
12088512	10.9167
12088520	7.33333
12088612	7.94444
12088736	8.08333
12088744	8.47222
12088757	6.13889
12088834	8.33333
12088921	7.33333
12088967	8.75
12089154	8.27778
12089184	8.11111
12089256	8.11111
12089305	8.11111
12089739	8.11111
12089800	8.11111
12089882	8.13889
12090123	9.86111
12090131	7.97222
12090146	4.94444
12090537	5.75
12091057	4.91667
12091110	4.91667
12091132	6.38889
12091386	5.25
12091524	5.41667
12091629	7
12091633	6.27778
12091684	6.52778
12091725	6.05556
12091834	7.27778
12092030	6.77778
12092115	5.02778
12092116	5.13889
12092418	5.63889
12092439	4.41667
12092452	5.11111
12092487	4.77778
12092512	4.77778
12092513	4.77778
12092579	4.88889
12092592	4.61111
12092651	4.55556
12092786	6.75
12092929	5.11111
12092985	5.11111
12093150	5.33333
12093183	5.11111
12093184	5.11111
12093197	5.55556
12093262	5.44444
12093276	5.44444
12093325	5.44444
12093421	5.44444
12093422	5.44444
12093441	6.66667
12093450	6
12093510	6
12093516	6
12093597	6
12093602	6
12093652	6
12093785	6
12093807	6
12093837	6
12093880	6
12093888	6.91667
12093969	2.55556
12094003	3.58333
12094040	0.944444
12094068	0.944444
12094069	0.944444
12094095	1.19444
12094096	1.75
12094121	0.833333
12094160	1.41667
12094180	1.05556
12094217	1.86111
12094255	1.72222
12094600	4.13889
12094667	2.91667
12094742	3.25
12094754	2.66667
12094774	2.66667
12094785	3.33333
12094979	4.52778
12095132	5
12095295	4.94444
12095296	4.19444
12095297	4.19444
12095412	4.38889
12095450	3.83333
12095744	2.05556
12095883	4.83333
12096080	2.11111
12096081	2.11111
12096168	3.05556
12096735	2.11111
12096850	2.05556
12097002	4
12097080	2.88889
12097089	3.30556
12097137	3.52778
12097138	3.02778
12097191	3.02778
12097228	3.27778
12097546	2.55556
12097829	2.55556
12097912	3.05556
12098070	2.47222
12098482	2.47222
12098578	5.30556
12098631	3.80556
12098735	3.44444
12098771	3.94444
12098785	3.52778
12098850	4.16667
12098888	3.66667
12098889	3.66667
12098907	3.88889
12098929	3.91667
12098993	5.66667
12099013	4.16667
12099017	4.41667
12099021	4.05556
12099084	4.05556
12099154	5.30556
12099421	6
12099722	6
12099728	4.77778
12100202	6.77778
12100313	5.91667
12100462	4.72222
12100507	4.72222
12100570	4.86111
12101511	5.52778
12101521	3.72222
12101544	4.47222
12101942	4.05556
12101960	4.16667
12101997	4.77778
12102129	3.41667
12102286	2.86111
12102350	2.61111
12102410	4.13889
12102457	1.38889
12102605	1.91667
12102748	3.52778
12102790	2.58333
12103137	1.44444
12103302	1.63889
12103357	2
12103499	1.36111
12103664	1.22222
12104005	1.80556
12104027	3.19444
12104078	1.80556
12104137	1.61111
12104177	4
12104388	4
12104398	3.27778
12104410	2.97222
12104778	2.5
12105636	2.97222
12105666	8.27778
12105813	7.19444
12105967	7.38889
12106053	8.08333
12106054	7.88889
12106111	7.5
12106246	7.69444
12106730	7.36111
12106778	7.88889
12106837	6.97222
12106964	6.97222
12107133	7.16667
12107504	7.75
12107589	8.83333
12107693	6.5
12107695	8.33333
12107888	8.47222
12107987	8.02778
12108071	8.88889
12108412	8.08333
12108522	7.94444
12108646	7.94444
12108807	11.25
12108897	10.8889
12109053	10.4722
12109198	10.4722
12109219	10.4722
12109286	10.4722
12109288	10.4722
12109292	10.6111
12109332	10.6667
12109423	11.4722
12110082	8.86111
12110197	9
12110277	8.38889
12110334	5.88889
12110369	6.36111
12110507	5.88889
12110578	7.69444
12110869	6.91667
12110929	7.16667
12111017	5.88889
12111261	5.88889
12111310	5.88889
12111331	6.86111
12111332	5.75
12111358	6.05556
12111385	6.02778
12111386	5.75
12111412	7.91667
12111589	3.58333
12111615	3.69444
12111692	3.69444
12111795	4.08333
12111842	3.44444
12111896	4.72222
12111990	4.61111
12112050	6.16667
12112061	5.16667
12112331	4.86111
12112544	4.25
12112590	3.97222
12113117	3.44444
12113194	6.19444
12113301	7.13889
12113303	4.72222
12113311	4.72222
12113390	4.72222
12113546	4.72222
12113803	5.19444
12113876	6.25
12114084	3.69444
12114154	2.97222
12114281	3.38889
12114314	3.75
12114449	4.27778
12114647	2.86111
12114797	4.19444
12114828	4.61111
12114988	4.75
12115031	4.83333
12115307	4.41667
12115339	5.27778
12115415	6
12115419	7.16667
12115468	6.72222
12115518	4.27778
12115520	4.02778
12115548	5.02778
12115691	4.97222
12115724	4.69444
12115882	4.69444
12115889	4.69444
12115989	4.69444
12116008	4.69444
12116033	4.69444
12116052	5.75
12116071	5
12116356	4.77778
12116429	4.02778
12116473	3.22222
12116485	3.80556
12116645	4
12116807	3.25
12116808	3.13889
12116820	3.13889
12116822	3.13889
12116826	3.27778
12116901	3.63889
12116913	3.13889
12116961	3.72222
12116976	3.41667
12117068	4.5
12117069	1.44444
12117073	1.47222
12117450	2.05556
12117499	2.44444
12117556	2.19444
12117577	1.77778
12118008	2.27778
12118016	1.66667
12118099	2.75
12118333	1.05556
12118856	1.47222
12118931	1.25
12119153	0.888889
12119322	2.22222
12119377	1.30556
12119541	0.583333
12119569	1.13889
12119745	3.13889
12119787	2.44444
12119871	4.22222
12119910	3.88889
12119914	3.88889
12119926	3.88889
12119943	3.88889
12119944	3.88889
12120019	3.88889
12120026	3.88889
12120043	3.88889
12120044	4.97222
12120171	5.19444
12120438	4.13889
12120450	4.83333
12120456	3.55556
12120701	4.33333
12120873	3.80556
12121047	3.30556
12121233	3.33333
12121246	3.27778
12121390	3.27778
12121539	3.27778
12121555	3.69444
12121773	3.38889
12122144	3.58333
12122227	2.36111
12122321	3.16667
12122406	0.944444
12122560	1.08333
12122630	1.33333
12122667	1.75
12122693	1.69444
12122703	2.61111
12122713	3
12122879	2.25
12123209	3.44444
12123258	2.41667
12123262	2.72222
12123531	2.02778
12123548	2.05556
12123553	3
12123620	9.02778
12123649	7.61111
12123671	7.47222
12123684	7.47222
12123706	7.47222
12123750	7.47222
12123752	7.47222
12123768	7.47222
12123924	7.47222
12123937	7.47222
12124008	7.47222
12124044	7.47222
12124125	7.47222
12124151	7.47222
12124170	7.47222
12124258	7.47222
12124274	7.47222
12124311	7.47222
12124329	7.47222
12124399	7.47222
12124412	7.47222
12124478	8.13889
12124593	5.80556
12124814	5.80556
12124843	5.80556
12124864	5.80556
12125035	5.80556
12125151	6.75
12125251	2.55556
12125432	2.77778
12125539	1.88889
12125774	1.61111
12125899	2.08333
12126115	3.41667
12126139	2.80556
12126301	3.02778
12126310	2.91667
12126496	2.66667
12126654	2.88889
12126883	3.19444
12126909	2.36111
12126972	2.36111
12127257	2.55556
12127471	5.16667
12127649	3.72222
12128122	3.02778
12128431	3
12128622	2.52778
12128623	2.33333
12128696	2.83333
12128788	4
12128872	1.86111
12129114	3.63889
12129208	2.22222
12129370	2.08333
12129570	2.25
12129643	2.33333
12129692	3.61111
12129872	1.91667
12130748	1.69444
12131473	1.11111
12131474	2.38889
12132149	1.30556
12132151	0.722222
12132254	0.722222
12132506	1.05556
12132514	0.666667
12132515	0.75
12132926	0.277778
12133078	1.77778
12133080	0.75
12133319	0.75
12133524	2.75
12133655	1.88889
12133769	1.69444
12133770	1.69444
12133973	1.69444
12134102	2.47222
12134569	0.583333
12134589	0.5
12134718	0.166667
12134831	1.69444
12134841	1.08333
12134956	1
12134978	3.66667
12135032	3.25
12135341	2.88889
12135417	3.05556
12135576	2.80556
12135664	3
12135805	2.72222
12135870	3.94444
12135963	1.27778
12136016	1.69444
12136041	1.33333
12136050	1.66667
12136056	2.38889
12136139	1.44444
12136151	2.11111
12136166	0.416667
12136266	0.416667
12136553	7.13889
12136555	6.22222
12136581	6.19444
12136738	6.19444
12136873	6.19444
12136876	6.38889
12137019	6
12137105	6
12137198	8.80556
12137269	7.05556
12137327	7.05556
12137353	7.05556
12137397	7.44444
12137435	5.91667
12137722	7.16667
12137851	4.88889
12138089	5.02778
12138341	6.25
12138420	4.25
12138602	3.83333
12138798	5.13889
12138830	4.52778
12138864	3.58333
12139021	3.27778
12139279	3.16667
12139280	3.16667
12139313	3.16667
12139364	3.16667
12140002	4.91667
12140095	1.88889
12140231	1.55556
12140650	2.05556
12140748	2.13889
12140787	1.52778
12140818	1.52778
12140947	2.52778
12141146	0.138889
12141201	0
12141334	0.638889
12141390	0.805556
12141392	0.75
12141394	1.27778
12141396	1.83333
12141398	1.83333
12141399	2.41667
12141400	2.16667
12141402	3.33333
12141404	3.05556
12141406	2.88889
12141408	3.66667
12141422	3.55556
12141532	4.72222
12141590	3.13889
12141646	3.27778
12141854	2.61111
12141876	2.61111
12141937	4.27778
12141975	2.91667
12142239	3.19444
12142475	3.16667
12142517	7.91667
12142624	3.80556
12142725	3.72222
12142813	4.22222
12143319	3.30556
12143494	3.30556
12143531	4.13889
12143690	4.08333
12143706	3.41667
12143733	3.72222
12143801	4.72222
12143858	4.22222
12143863	4.22222
12143951	4.22222
12144030	4.86111
12144145	4.36111
12144336	4.02778
12144353	2.5
12144377	2.5
12144457	4.38889
12145017	4.5
12145056	3.80556
12145060	4
12145110	4.47222
12145277	2.69444
12145371	4.80556
12145538	1.72222
12145821	2.22222
12145938	1.41667
12146105	4.30556
12146164	2.72222
12146277	2.86111
12146421	2.66667
12146492	3.44444
12146604	4.30556
12146761	3.47222
12146790	3.86111
12146938	4.25
12147266	3.58333
12147347	2.94444
12147349	3.88889
12147352	3.11111
12147427	3.91667
12147553	3.22222
12147555	2.83333
12147743	3.16667
12147826	2.69444
12148041	3.27778
12148287	2.66667
12148601	1.94444
12148997	4.19444
12149074	0.888889
12149323	1.58333
12149685	1.27778
12149792	1.36111
12149794	1.08333
12149795	0.972222
12149891	0.944444
12150160	1.02778
12150253	0.861111
12150761	0.944444
12150945	0.416667
12151037	0.972222
12151076	0.527778
12151099	0.611111
12151121	1.11111
12151165	0.555556
12151233	0.555556
12151286	0.638889
12151357	0.5
12151451	0.75
12151679	0.5
12151859	0.555556
12151893	1.13889
12151953	1.88889
12151974	2.02778
12152001	2.27778
12152028	1.22222
12152044	1.47222
12152096	2.05556
12152104	1.22222
12152328	1.30556
12152696	1.11111
12152811	1.11111
12153149	1.27778
12153457	0.944444
12153481	0.944444
12153500	2.27778
12153531	1.5
12153552	1.5
12153593	1.77778
12153740	3.30556
12153946	0.916667
12154005	0.944444
12154379	1.77778
12154426	3.13889
12154480	1.69444
12154520	1.66667
12154523	1.72222
12154605	2.80556
12154964	1.25
12155011	0.722222
12155088	1.41667
12155090	2
12155125	1.47222
12155129	1.33333
12155137	2.97222
12155494	2.83333
12155508	2.69444
12155620	6.63889
12155834	6.27778
12155891	6.13889
12155914	6.13889
12155969	6.13889
12156016	6.13889
12156065	11.2222
12156216	7.61111
12156231	7.38889
12156232	7.38889
12156322	7.80556
12156423	8.80556
12156450	7.77778
12156666	7.36111
12156668	7.36111
12156676	8.22222
12156678	6.77778
12156767	6.5
12156774	6.69444
12156959	5.47222
12156990	3.08333
12157061	1.41667
12157171	2.5
12157207	2.11111
12157211	2.66667
12157237	1.30556
12157248	2.5
12157451	0.583333
12157560	0.694444
12157565	1
12157681	0.472222
12157791	0.666667
12157833	0.527778
12157851	0.527778
12157860	2.13889
12157934	1.08333
12158012	1.08333
12158138	1.11111
12158178	1.63889
12158179	0.25
12158184	0.277778
12158389	1.91667
12158442	1.66667
12158444	2.36111
12158445	2.52778
12158706	1.97222
12158715	2.16667
12159099	2.61111
12159347	1.30556
12159437	1.11111
12159547	1.11111
12159554	1.86111
12159625	1.47222
12159747	1.69444
12159776	2.16667
12159841	2.36111
12160038	1.55556
12160044	1.69444
12160106	1.83333
12160281	2.41667
12160321	0.638889
12160326	0.611111
12160485	0.527778
12160506	0.805556
12160636	0.916667
12160862	0.666667
12160924	0.527778
12160995	0.194444
12161381	0.111111
12161532	0.222222
12161605	0.888889
12161654	0.555556
12161824	0.555556
12161829	0.555556
12162601	0.555556
12162729	0.555556
12162860	3.13889
12162989	2.13889
12163011	1.94444
12163186	2.33333
12163201	1.94444
12163207	1.91667
12163240	1.94444
12163269	0.75
12163304	0.75
12163331	1.25
12163387	0.75
12163452	0.75
12163469	1.25
12163507	1.44444
12163516	0.75
12163517	0.75
12163550	2.13889
12163796	0.75
12163874	1.52778
12163889	0
12164018	0.277778
12164126	0.638889
12164248	0.25
12164505	0.277778
12164652	0.25
12164664	0.888889
12164669	1.02778
12164801	0.861111
12164878	1.86111
12164932	1.94444
12165091	2.30556
12165441	1.94444
12165948	1.94444
12166308	2.13889
12166802	2.55556
12166822	0.111111
12166834	0.166667
12166965	0.361111
12166991	0.638889
12167261	0.777778
12167505	0.416667
12167580	0.416667
12167590	0.416667
12167605	2.88889
12167642	2.33333
12167846	2.33333
12167851	2.33333
12167888	2.33333
12167905	2.33333
12167906	2.33333
12167912	3.83333
12167976	3.08333
12168199	3.08333
12168251	3.08333
12168295	3.08333
12168339	3.08333
12168346	3.08333
12168380	3.08333
12168484	3.08333
12168491	3.08333
12168525	3.08333
12168635	3.08333
12168636	3.08333
12168694	3.08333
12168723	3.08333
12168725	3.08333
12168905	3.08333
12168941	3.08333
12168989	3.61111
12169101	0.833333
12169170	0.388889
12169670	0.305556
12169823	1.38889
12169846	1.16667
12169994	0.666667
12170097	0.916667
12170116	0.583333
12170120	1.36111
12170145	0.972222
12170310	1.11111
12170360	0.638889
12170361	0.972222
12170368	0.277778
12170503	0.388889
12170760	0.138889
12170855	1.86111
12171263	0.722222
12171674	0.777778
12171702	0.666667
12171786	1.22222
12171884	0.916667
12172093	0.666667
12172126	0.777778
12172423	0.666667
12172658	0.694444
12172847	0.666667
12173017	0.75
12173021	0.916667
12173303	0.333333
12173358	0
12173511	0.305556
12173549	0.75
12173795	0.0277778
12173986	0.0277778
12174112	3.55556
12174117	2.13889
12174156	1.91667
12174360	2.30556
12174361	2.11111
12174392	4.88889
12174438	2.33333
12174472	2.72222
12174512	3.11111
12174533	2.75
12174540	2.66667
12174702	2.16667
12174778	4.22222
12174878	1.63889
12175146	1.72222
12175155	1.19444
12175211	2.69444
12175821	0.527778
12175830	0.416667
12175921	1
12176137	0.861111
12176384	0.5
12176430	0.5
12176482	1.83333
12176598	0.694444
12176674	1.13889
12176685	1.13889
12176892	0.833333
12177021	0.944444
12177022	0.833333
12177063	0.833333
12177071	1.11111
12177106	0.305556
12177129	0.305556
12177141	1.05556
12177170	1.58333
12177173	2.38889
12177252	3.05556
12177292	2.25
12177293	2.25
12177336	2.25
12177379	2.91667
12177385	2.16667
12177433	4.44444
12177457	3.75
12177488	3.47222
12177590	4.33333
12177604	3.88889
12177622	4.02778
12177637	4.22222
12177647	4.05556
12177648	4.05556
12177658	4.22222
12177687	3.63889
12177693	3.63889
12177714	8.30556
12177718	4.33333
12177721	4.33333
12177753	4.33333
12177790	4.33333
12177804	4.33333
12177805	4.33333
12177863	4.33333
12177872	4.33333
12177873	4.33333
12177876	4.33333
12177956	6.66667
12177965	2.38889
12177967	2.38889
12178009	2.38889
12178035	2.38889
12178070	2.38889
12178120	2.38889
12178219	6.61111
12178229	4.16667
12178241	4.16667
12178270	4.27778
12178271	3.33333
12178279	5.94444
12178526	5.83333
12178556	5.30556
12178728	5.19444
12178731	5.19444
12178751	5.19444
12178767	5.19444
12178787	5.19444
12178833	5.19444
12178855	5.19444
12178887	5.19444
12178985	5.19444
12179004	5.19444
12179019	5.19444
12179055	5.19444
12179094	5.19444
12179138	6.94444
12179270	3.77778
12179446	3.77778
12179458	3.77778
12179478	3.77778
12179717	3.77778
12179726	3.77778
12179735	3.77778
12179776	3.97222
12179777	4.36111
12179860	2.61111
12180059	2.61111
12180074	5.11111
12180131	2.83333
12180149	2.83333
12180158	2.83333
12180261	2.83333
12180292	2.83333
12180379	2.83333
12180400	2.83333
12180404	2.83333
12180435	2.83333
12180545	4.41667
12180624	1.91667
12180626	1.91667
12180645	1.91667
12180646	3.33333
12180690	1.83333
12180758	1.83333
12180881	3.58333
12180936	3.05556
12180984	2.44444
12181010	3.61111
12181261	3.83333
12181269	3
12181340	3
12181354	3
12181363	3
12181424	3.66667
12181435	2.75
12181440	2.75
12181458	2.75
12181578	2.75
12181752	2.77778
12181906	3.88889
12181938	1.69444
12181963	2.63889
12182000	3.27778
12182226	3.36111
12182255	3.63889
12182834	3.52778
12183158	4.13889
12183200	3.52778
12183257	3.52778
12183288	4.75
12183326	3.11111
12183418	3.11111
12183481	3.11111
12183491	3.69444
12183736	1.19444
12184150	1
12184190	1.30556
12184258	1.13889
12184293	1.16667
12184332	1.25
12184459	2.38889
12184514	1.16667
12184846	1.91667
12184953	1.36111
12185092	2.41667
12185141	1.75
12185283	2.44444
12185466	2.41667
12185524	1.77778
12185539	4.66667
12185598	3.41667
12185606	3.41667
12185608	3.41667
12185624	3.91667
12185893	3.83333
12185896	1.38889
12185944	1.58333
12186091	1.38889
12186137	1.47222
12186151	1.47222
12186176	1.61111
12186201	1.22222
12186235	1.13889
12186307	1.69444
12186347	1.13889
12186408	1.91667
12186461	1.52778
12186608	1.63889
12186653	1.80556
12186693	3.30556
12186776	2.61111
12187044	2.63889
12187047	4.55556
12187122	4.47222
12187154	4.47222
12187164	5.13889
12187215	4.19444
12187251	4
12187988	4.11111
12188151	4.30556
12188208	2.55556
12189054	3.16667
12189240	0.972222
12189320	1.36111
12189556	1.97222
12189569	2.27778
12189570	2.77778
12189656	2.83333
12189657	2.16667
12190101	2.02778
12190174	2.19444
12190416	2.83333
12190445	0.944444
12190461	0.527778
12190490	0.527778
12190527	0.694444
12190552	1.55556
12190558	0.777778
12190662	2.77778
12190756	1.27778
12190760	1.83333
12190992	2
12191002	1.77778
12191028	1.58333
12191075	2.5
12191086	0.722222
12191151	0.555556
12191211	2.25
12191291	0.638889
12191355	0.527778
12191376	1.16667
12191466	0.194444
12191580	0.166667
12191590	1.47222
12191621	1.94444
12191695	3.27778
12191718	3.22222
12191743	2.61111
12191744	2.63889
12191818	2.86111
12192094	2.72222
12192145	2.05556
12192163	2.47222
12192185	2.44444
12192479	2.02778
12192522	1.91667
12192573	2.27778
12194760	2.22222
12194767	2.30556
12194807	2.77778
12194808	1.55556
12194814	1.41667
12198095	2.25
12198469	1
12198480	1
12198482	7.16667
12198602	4.69444
12198930	4.69444
12199080	4.69444
12199122	4.69444
12199200	4.80556
12199320	7.69444
12199555	5.08333
12199578	4.69444
12199740	5.58333
12199828	5.86111
12199861	5.5
12199870	5.33333
12199978	5.33333
12200092	8.5
12200125	5.08333
12200313	5.08333
12200372	5.08333
12200384	5.08333
12200459	5.08333
12200748	12.2222
12200985	6.25
12201007	6.25
12201014	6.25
12201016	6.25
12201128	6.44444
12201366	6.63889
12201407	5.5
12201515	5.77778
12201523	5.5
12201573	7
12201685	2.80556
12201689	5.16667
12201928	5.02778
12201940	5.02778
12202039	4.72222
12202241	5.11111
12202323	4.72222
12202446	5.69444
12202666	4.02778
12202686	5.38889
12202824	1.19444
12202940	0.527778
12202950	2.05556
12202977	1.33333
12203003	0.888889
12203011	0.888889
12203020	6.27778
12203041	6.30556
12203226	7.91667
12203327	9.72222
12203372	9.69444
12203376	9.22222
12203381	9.22222
12203399	9.22222
12203430	9.22222
12203436	9.22222
12203440	9.22222
12203557	9.22222
12203636	9.22222
12203655	9.22222
12203785	9.22222
12203826	9.22222
12203854	11.2222
12203904	0.833333
12204304	0.833333
12204505	3.08333
12204704	0.388889
12204932	0.333333
12205028	0.944444
12205069	1.77778
12205080	1.52778
12205136	1.36111
12205214	1.58333
12205215	1.41667
12205246	2.16667
12205390	2.63889
12205429	1.55556
12205435	1.94444
12205579	1.86111
12205721	0.944444
12205779	1.77778
12205835	0.583333
12205918	0.611111
12206036	0.472222
12206148	0.861111
12206181	0.222222
12206203	0.166667
12206234	0.166667
12206240	0.166667
12206270	0.166667
12206281	0.166667
12206329	0.166667
12206352	0.166667
12206406	0.166667
12206437	0.194444
12206439	0
12206442	0
12206453	0.0833333
12206484	0.0555556
12206485	0.0555556
12206502	0.0833333
12206546	0.111111
12206725	0.0833333
12206755	0.222222
12206796	0.111111
12206826	0.0833333
12206839	0.0833333
12206929	0.0833333
12206951	1.11111
12206967	0.888889
12206991	0.75
12207022	0.75
12207090	1.08333
12207318	0.333333
12207412	0.694444
12207434	0.305556
12207456	0.805556
12207483	1.22222
12207484	1.41667
12207783	0.694444
12208241	1.19444
12208424	0.694444
12208492	0.694444
12208595	1.02778
12208696	0.694444
12209020	0.694444
12209406	1.75
12209620	1.30556
12209631	1.33333
12209635	1.38889
12209656	1.80556
12209697	1.52778
12209699	1.52778
12209701	1.27778
12209703	1.16667
12209710	1.27778
12210019	1.63889
12210061	1.16667
12210179	0.805556
12210240	0.75
12210445	0.833333
12210668	0.75
12210725	3.13889
12210738	2.25
12210905	2.02778
12211035	2.02778
12211045	2.63889
12211080	1.72222
12211104	3.47222
12211111	2.08333
12211159	3.58333
12211175	2.97222
12211258	2.97222
12211413	2.97222
12211456	3.30556
12211463	1.97222
12211624	2.25
12211877	0.416667
12211930	1.30556
12212185	0.555556
12212211	0.555556
12212215	1.66667
12212256	1.44444
12212403	1.11111
12212666	1.69444
12212829	2.02778
12212850	0.805556
12213088	0.805556
12213159	0.805556
12213424	1.19444
12213478	0.805556
12213696	0.805556
12213697	1.13889
12213714	1.05556
12213753	0.722222
12213870	2.72222
12213948	3.97222
12213969	2.77778
12213970	2.88889
12213979	2.86111
12213980	2.86111
12213991	2.86111
12213992	2.86111
12213996	3.08333
12214043	3.5
12214048	2.44444
12214050	2.44444
12214058	2.69444
12214070	2.44444
12214076	3.44444
12214094	3.13889
12214244	4.72222
12214347	3.88889
12215137	5.38889
12215349	4.44444
12215436	4.02778
12215529	4.63889
12215606	6.66667
12215618	6.22222
12215810	5.88889
12215915	5.27778
12216365	6.61111
12216430	6.22222
12216686	6.22222
12216716	6.22222
12216801	6.22222
12217018	8.36111
12217214	3.69444
12217282	3.94444
12217410	3.77778
12217549	4.52778
12217710	4.80556
12217795	0.444444
12217828	1.83333
12218110	1.41667
12218128	1.27778
12218587	0.388889
12218762	0.333333
12218817	1.16667
12218913	0.472222
12218988	0.361111
12219054	0.75
12219063	0.833333
12219078	0.666667
12219166	0.861111
12219264	1.36111
12219308	0.722222
12219384	0.555556
12219571	1.19444
12219699	1.86111
12219713	1.58333
12219726	1.58333
12219779	5.41667
12219830	4.41667
12219862	4.41667
12219891	4.41667
12219898	4.41667
12219903	4.41667
12219907	4.41667
12219917	4.41667
12219924	4.83333
12220054	3.72222
12220071	4.19444
12220077	6.16667
12220094	9.11111
12220119	9.72222
12220144	14.0278
12220169	13.1111
12220173	13.1111
12220174	13.1111
12220195	13.1111
12220237	13.1111
12220245	13.1111
12220246	13.1111
12220271	13.1111
12220276	13.1111
12220296	13.1111
12220300	13.1111
12220412	13.1111
12220414	13.1111
12220416	13.1111
12220456	13.1111
12220530	13.1111
12220653	13.1111
12220660	13.1111
12220670	13.1111
12220688	13.1111
12220747	13.75
12220796	12.6944
12220818	12.6944
12220895	12.6944
12220941	12.6944
12220962	12.6944
12220978	12.6944
12221114	12.6944
12221165	12.6944
12221167	12.6944
12221196	12.6944
12221339	12.6944
12221359	12.6944
12221362	12.6944
12221401	12.6944
12221403	12.6944
12221407	12.6944
12221408	12.6944
12221418	15.8889
12221472	7.63889
12221495	7.63889
12221504	7.63889
12221520	7.63889
12221576	7.94444
12221577	7.30556
12221615	7.30556
12221618	7.30556
12221621	7.30556
12221629	7.30556
12221673	7.97222
12221837	7.91667
12221853	7.91667
12221879	7.91667
12221880	7.91667
12222031	8.08333
12222050	6.77778
12222058	0.916667
12222128	0.916667
12222155	0.916667
12222188	1.88889
12222320	1.25
12222330	1.30556
12222331	1.25
12222338	1.25
12222345	1.25
12222357	1.25
12222407	1.47222
12222416	1.27778
12222417	1.27778
12222586	2.69444
12222622	1.94444
12222656	1.66667
12222682	2
12222711	2.38889
12222761	2.19444
12222814	2.19444
12222879	3.05556
12223026	2.94444
12223081	2.66667
12223117	2.66667
12223307	3.16667
12223311	2.86111
12223327	2.13889
12223363	3.19444
12223379	2.22222
12223429	2.22222
12223632	2.22222
12223748	2.22222
12223821	2.22222
12223931	2.72222
12223940	2.5
12223957	2.5
12224016	1.77778
12224200	2.86111
12224242	2.69444
12224243	2.58333
12224245	2.58333
12224257	3.25
12224742	3.5
12224842	2.66667
12224851	3.05556
12224941	4.27778
12224954	7.5
12225023	6.13889
12225039	5.27778
12225070	5.27778
12225083	5.27778
12225089	6.22222
12225112	5.13889
12225124	5.55556
12225135	3.25
12225251	4.5
12225382	4.44444
12225405	3.66667
12225435	3.58333
12225498	4.58333
12225506	3.02778
12225670	2.97222
12225711	3.58333
12225790	2.52778
12225897	5.08333
12225915	3.22222
12225998	3.30556
12226244	3.36111
12226350	3.52778
12226376	2.80556
12226708	2.94444
12226719	3.47222
12226728	2.86111
12226773	2.86111
12226775	3.27778
12226844	3.27778
12226901	3.36111
12227024	2.94444
12227034	3.27778
12227055	4.41667
12227077	3.83333
12227155	3.77778
12227235	3.44444
12227368	3.66667
12227606	4.41667
12227701	3.77778
12227733	3.27778
12227822	3.91667
12227824	4.63889
12227867	3.88889
12227887	1.88889
12228572	3.44444
12228691	2.91667
12228797	3.05556
12228806	3.13889
12228852	2.08333
12229638	2.02778
12230034	2.33333
12230246	2
12230936	1.61111
12230961	1.83333
12230966	3.97222
12231053	4.83333
12231078	4.5
12231136	4.5
12231309	4.5
12231334	5.11111
12231358	5.30556
12231534	4.27778
12231956	4.69444
12232034	3.05556
12232114	2.25
12232166	3.52778
12232500	3.11111
12232612	1.63889
12232614	1.5
12232688	1.58333
12232815	1.88889
12233100	3.69444
12233456	2.72222
12233717	2.72222
12233724	3.05556
12233827	2.47222
12233892	2.44444
12233895	2.41667
12233967	3.25
12234086	2.19444
12234172	1.02778
12234262	0.805556
12234662	1.88889
12234663	2.11111
12234797	2.61111
12234854	2.55556
12234987	2.44444
12235002	2.44444
12235116	4.44444
12235465	2.88889
12235653	2.88889
12235654	3.11111
12235896	3.97222
12236035	2.61111
12236131	5.19444
12236199	3.55556
12236317	3.22222
12236456	4.69444
12236486	4.69444
12236826	4.11111
12237195	4.47222
12237201	4.08333
12237280	3.02778
12237282	4.19444
12237711	3.19444
12237771	3.33333
12237773	3.38889
12237843	4.63889
12238203	4.11111
12238210	3.36111
12238266	3.5
12238411	2.36111
12238589	2.72222
12238789	2.75
12238797	0.861111
12238803	1.80556
12238806	1.30556
12238813	0.888889
12238834	1.25
12238846	4.36111
12238881	2.22222
12239090	2.38889
12239363	2.88889
12239412	2.47222
12239505	2.30556
12239659	2.97222
12240167	2.02778
12240211	5.55556
12240486	13.3611
12240919	12.6111
12240998	12.5278
12241039	12.5278
12241115	17.5278
12241167	16.6389
12241173	16.6389
12241176	16.6389
12241180	16.6389
12241186	16.6389
12241192	16.6389
12241294	16.6389
12241319	16.6389
12241337	16.6389
12241407	16.8056
12241559	14.8333
12241560	14.8333
12241565	14.8333
12241573	14.8333
12241577	18
12241639	17.8333
12241734	17.8333
12241825	17.8333
12241839	17.8333
12241843	17.8333
12241857	17.8333
12241862	17.8333
12241873	17.8333
12241905	17.8333
12242025	17.8333
12242087	17.8333
12242089	17.8333
12242182	17.8333
12242294	17.8333
12242295	17.8333
12242301	17.8333
12242308	17.8333
12242344	17.8333
12242383	18.7778
12242387	8.72222
12242506	8.75
12242542	9.58333
12242614	1.55556
12242642	1.16667
12242682	1.94444
12242683	2.19444
12242720	2.41667
12242871	2.25
12243033	2.36111
12243174	3.22222
12243189	2.02778
12243249	2.16667
12243254	2
12243328	1.77778
12243483	2.38889
12243718	0.888889
12243730	0.666667
12243911	0.944444
12243965	1.55556
12244174	2.02778
12244181	3.86111
12244282	3.44444
12244316	3.25
12244323	3.25
12244333	4.13889
12244342	3.27778
12244348	3.27778
12244352	3.44444
12244392	3.80556
12244478	3.27778
12244524	3.11111
12244645	1.05556
12244687	2.22222
12244720	1.94444
12244727	2.63889
12244811	1.63889
12244861	1.63889
12244960	1.63889
12244975	2.75
12245053	1.11111
12245192	0.805556
12245279	0.833333
12245426	2.83333
12245447	2.63889
12245612	2.25
12245688	2.22222
12245721	2.52778
12245724	8.08333
12245730	6.94444
12245875	6.94444
12245933	6.94444
12245938	6.94444
12246055	6.94444
12246121	6.94444
12246147	6.94444
12246148	7.25
12246192	5.41667
12246234	5.41667
12246242	8.63889
12246278	8.02778
12246296	8.02778
12246298	8.02778
12246306	8.02778
12246317	8.02778
12246340	8.02778
12246362	8.02778
12246365	8.02778
12246382	9.25
12246484	4.13889
12246512	4
12246744	4.02778
12246780	9.27778
12246797	3.52778
12246806	3.52778
12246815	5.02778
12246851	4.52778
12246919	4.52778
12246920	4.52778
12246931	4.52778
12246946	6.63889
12247013	4.36111
12247031	4.36111
12247083	4.36111
12247085	4.36111
12247153	4.5
12247225	6.5
12247272	5.11111
12247300	4.61111
12247484	4.47222
12247496	4.47222
12247511	4.47222
12247525	4.47222
12247565	4.47222
12247670	5.66667
12247704	3.36111
12247746	3.47222
12247750	4.38889
12247771	4.13889
12247793	4.58333
12247798	2.41667
12247870	2.41667
12247890	7.02778
12248135	4.16667
12248161	4.16667
12248247	4.16667
12248298	4.16667
12248308	5.33333
12248406	4.5
12248981	4.5
12249072	4.5
12249110	4.5
12249145	3.19444
12249212	4.19444
12249235	3.33333
12249452	12.2222
12249477	10.8056
12249533	10.6389
12249972	13.1389
12249978	12.6389
12249979	12.6389
12249991	12.6389
12250003	12.6389
12250036	12.6389
12250041	12.6389
12250071	12.6389
12250133	12.6389
12250135	12.6389
12250156	12.6389
12250257	12.6389
12250330	12.6389
12250420	12.6389
12250590	12.6389
12250751	15.6111
12250812	13.1111
12250884	13.1111
12250899	13.1111
12250905	13.1111
12250918	13.6111
12250949	10.1944
12251092	10.1944
12251134	17.7222
12251136	11.6944
12251149	11.6944
12251155	11.6944
12251181	11.6944
12251184	11.6944
12251214	11.6944
12251247	11.6944
12251249	11.6944
12251253	11.6944
12251294	11.6944
12251299	11.6944
12251314	15.0556
12251579	9.72222
12251596	9.72222
12251695	9.72222
12251697	9.72222
12251699	9.72222
12251719	9.72222
12251810	9.72222
12251812	9.72222
12251863	9.72222
12251891	9.72222
12251895	10.5
12251915	7.41667
12252052	10.9167
12252071	2.25
12252076	2.25
12252082	2.25
12252091	2.25
12252092	2.25
12252100	6.13889
12252123	3.08333
12252133	3.08333
12252141	3.08333
12252160	4.36111
12252203	3.36111
12252238	3.36111
12252257	3.36111
12252277	3.97222
12252289	1.94444
12252303	16.6389
12252325	13.8611
12252351	13.8611
12252462	13.8611
12252542	15.1944
12252554	14.5278
12252557	14.5278
12252592	14.5278
12252656	14.5278
12252690	14.5278
12252693	14.5278
12252695	14.5278
12252711	14.6944
12252737	15.2778
12252766	22.7222
12252767	19.7222
12252813	19.7222
12252828	31.8889
12252923	32.0833
12253067	34
12253068	33.1389
12253170	33.5
12253221	33.1389
12253255	36.5833
12253288	35.2222
12253291	35.2222
12253351	35.2222
12253363	35.2222
12253370	35.2222
12253380	35.2222
12253405	35.2222
12253432	35.2222
12253460	35.2222
12253468	35.2222
12253509	35.2222
12253812	35.2222
12253827	35.2222
12253910	36.0556
12253963	33.1667
12254128	33.1667
12254228	33.1667
12254270	33.1667
12254338	33.6667
12254390	32.8333
12254443	32.8333
12254466	36.3333
12254467	34.9444
12254470	34.7778
12254735	34.7778
12254792	34.7778
12254814	34.7778
12254888	34.7778
12254924	34.7778
12254937	34.7778
12254957	34.7778
12254970	34.7778
12255033	34.7778
12255040	34.7778
12255050	34.7778
12255085	37
12255114	34.8333
12255183	34.8333
12255189	34.8333
12255209	34.8333
12255240	34.8333
12255312	34.8333
12255363	34.8333
12255371	34.8333
12255373	34.8333
12255557	37.1667
12255560	33.5556
12255563	33.5556
12255564	33.5556
12255575	34.5556
12255584	32.5
12255610	32.5
12255650	32.5
12255654	32.5
12255716	32.5
12255826	33.5
12255834	32.5
12255896	32.5
12255909	32.5
12255990	32.5
12256019	32.5
12256081	34.4722
12256107	31.25
12256138	31.25
12256146	31.25
12256166	31.25
12256192	33.0833
12256210	33.4722
12256253	32.6111
12256255	31.9167
12256341	32.1111
12256415	32.1111
12256425	32.6944
12256479	33.5556
12256494	33.3611
12256594	31.5278
12256600	31.5278
12256644	31.5278
12256647	31.5278
12256675	32.8333
12256702	32.1667
12256742	33.6944
12256831	32.3889
12256877	32.3889
12257099	32.3889
12257172	32.3889
12257173	32.3889
12257219	32.3889
12257398	33.2222
12257403	31.7778
12257511	31.7778
12257559	31.7778
12257612	31.7778
12257638	32.8611
12258162	30.7778
12258510	30.8611
12258558	32.6944
12258575	11.5
12258613	11.25
12258652	11.4167
12258683	12
12258896	11.0278
12258922	11.0278
12258953	11.5278
12259064	11.1667
12259181	16.3056
12259197	6.44444
12259200	6.02778
12259264	6.02778
12259271	6.02778
12259312	6.02778
12259317	6.52778
12259425	5.5
12259433	5.5
12259456	7.02778
12259509	6.52778
12259547	6.52778
12259549	6.52778
12259569	7.05556
12259572	5.13889
12259662	5.58333
12259715	5.77778
12259809	5.80556
12259962	6.11111
12259999	3.33333
12260001	1.11111
12260015	1.61111
12260016	1.02778
12260034	0.333333
12260063	0.527778
12260064	0.222222
12260087	0.583333
12260102	0.111111
12260111	1.5
12260165	0.944444
12260276	1
12260311	1.05556
12260316	0.833333
12260343	1.25
12260353	0.777778
12260366	1.16667
12260386	0.861111
12260408	1.25
12260428	1.41667
12260497	3.25
12260527	4.44444
12260612	5.27778
12260747	4.97222
12260755	4.80556
12260758	4.80556
12260813	4.97222
12260814	4.91667
12261028	4.75
12261049	5.05556
12261199	5.05556
12261270	5.30556
12261297	7.41667
12261555	6.05556
12261853	6.05556
12262222	6.05556
12262281	6.05556
12262519	6.05556
12262608	7.08333
12262726	5.08333
12262745	5.08333
12262752	5.08333
12262766	5.08333
12262965	5.58333
12262989	2.25
12262991	2.77778
12262993	11.25
12262995	10.6389
12263173	11.8056
12263388	11.75
12263574	11.1111
12263636	13.8056
12263876	13.3333
12263902	13.1667
12264282	13.1667
12264457	13.1667
12264491	13.1667
12264576	13.1667
12264800	15
12265001	13.4167
12265013	13.4167
12265041	13.4167
12265432	13.4167
12265498	13.4167
12265515	13.4167
12265546	13.4167
12265558	13.4167
12265677	13.4167
12265692	13.4167
12265702	13.8333
12265704	11.8333
12265739	11.4167
12265761	11.4167
12265797	11.4167
12265803	16.8889
12265866	15.6667
12265885	15.6667
12265906	15.6667
12265922	15.6667
12265933	16.9722
12265937	13.6667
12265953	13.8056
12265954	13.1111
12265958	13.1111
12265961	13.1111
12265975	13.1111
12265981	13.1111
12265991	13.1111
12266006	16.0278
12266018	14.7778
12266030	18.0556
12266043	17.8889
12266051	17.8889
12266055	17.2778
12266056	17.1111
12266066	16.9444
12266072	16.7778
12266160	16.6111
12266196	16.6111
12266197	16.6111
12266226	16.6111
12266231	16.6111
12266289	16.6111
12266296	16.6111
12266380	16.8056
12266413	16.6111
12266414	16.6111
12266545	16.6111
12266551	16.6111
12266614	17.4167
12266656	15.5556
12266664	17.3056
12266707	6.58333
12266913	9.44444
12266983	3.5
12266997	3.5
12267034	3.5
12267078	3.5
12267079	3.5
12267183	3.86111
12267306	4.47222
12267344	5.58333
12267445	4.5
12267509	3.88889
12267543	3.86111
12267576	3.58333
12267601	3.58333
12267789	4.52778
12267838	3.75
12268099	5.05556
12268118	4.61111
12268247	4.08333
12268249	2.36111
12268302	2.52778
12268352	5.02778
12268455	5.16667
12268537	4.13889
12268539	3.97222
12268735	3.97222
12268768	3.97222
12268845	4.30556
12268905	3.91667
12268945	6.80556
12268953	4.86111
12268994	4.86111
12268999	6.30556
12269125	5.80556
12269230	5.80556
12269335	5.80556
12269450	5.80556
12269637	5.80556
12270073	5.80556
12270090	5.80556
12270100	7.11111
12270457	0.944444
12270542	6.66667
12270923	4.80556
12271055	4.80556
12271058	4.80556
12271067	4.80556
12271070	4.80556
12271212	4.80556
12271225	4.80556
12271275	4.80556
12271495	4.80556
12271553	4.80556
12271664	5.69444
12271688	2.88889
12271689	6.72222
12271701	6.30556
12271760	6.30556
12271793	6.30556
12271810	6.30556
12271871	6.30556
12271998	6.30556
12272044	6.30556
12272085	6.30556
12272218	6.30556
12272228	6.30556
12272352	6.30556
12272499	6.30556
12272669	8.86111
12272740	3.08333
12272762	2.22222
12272780	4.19444
12272798	3.33333
12272901	3.33333
12272983	3.33333
12273087	3.33333
12273272	6.22222
12273364	3.30556
12273365	3.30556
12273454	3.30556
12273725	3.30556
12273752	3.30556
12273816	3.61111
12273836	4.13889
12273903	2.52778
12273923	1.97222
12274001	1.97222
12274052	2.22222
12274086	2.61111
12274201	1.83333
12274297	1.72222
12274340	1.16667
12274464	5
12274529	2.63889
12274562	2.63889
12274607	2.63889
12274652	2.63889
12274693	4.91667
12274832	3.61111
12274944	4.13889
12275032	3.25
12275065	3.25
12275074	3.25
12275100	3.25
12275101	6.02778
12275116	1.63889
12275188	1.63889
12275217	1.63889
12275602	1.63889
12275675	5.83333
12275705	4.55556
12275790	4.38889
12275807	4.38889
12275812	4.38889
12275918	4.38889
12276043	4.38889
12276393	4.38889
12276408	4.38889
12276597	4.38889
12276638	5.69444
12276803	0.861111
12276907	0.305556
12277085	1.86111
12277244	1.05556
12277365	3
12277515	2.5
12277518	2.5
12277543	2.5
12277795	2.5
12277857	2.5
12277882	5.19444
12277971	2.19444
12278266	2.19444
12278318	2.44444
12278554	2.58333
12278589	2.52778
12278940	1.77778
12279011	4.66667
12279151	2.61111
12279178	2.25
12279190	2.58333
12279262	2.77778
12279278	2.41667
12279286	2.41667
12279403	10.0278
12279420	6.44444
12279446	6.44444
12279456	6.44444
12279568	6.44444
12279608	6.44444
12279670	6.44444
12279711	6.44444
12279712	6.44444
12279808	6.44444
12279849	6.44444
12279878	6.44444
12279899	6.47222
12279959	6.75
12279960	7.27778
12280011	1.47222
12280184	1.27778
12280264	1.33333
12280271	1.38889
12280283	6.08333
12280352	5.52778
12280431	5.5
12280445	5.5
12280459	5.69444
12280665	5.5
12280683	5.5
12280740	5.69444
12280771	5.5
12280835	5.5
12281057	5.5
12281360	7.63889
12281396	3.05556
12281556	3.05556
12281619	3.05556
12281637	3.05556
12281706	6.30556
12281711	1.86111
12281715	2.36111
12281725	1.88889
12281733	1.88889
12281859	1.88889
12281865	2.52778
12281887	2.75
12282153	1.66667
12282174	1.16667
12282267	1.22222
12282367	1.72222
12282531	1.36111
12282544	0.611111
12282577	1.11111
12282601	1.33333
12282728	0.305556
12282758	0.305556
12282814	1.5
12282881	1.05556
12282893	0.75
12283002	1.36111
12283259	1.55556
12283307	1.97222
12283308	1.63889
12283319	1.72222
12283336	1.27778
12283350	1.27778
12283351	1.44444
12283360	1.38889
12283458	1.47222
12283506	1.36111
12283522	1.52778
12283563	1.47222
12283604	1.19444
12283628	1.66667
12283809	2.47222
12283810	3.52778
12283821	2.41667
12283902	2.80556
12283909	4.19444
12283913	3.66667
12283925	3.66667
12284103	3.72222
12284104	3.55556
12284154	3.58333
12284206	7.13889
12284232	5.27778
12284269	5.66667
12284316	5.27778
12284337	5.69444
12284420	5.27778
12284528	5.13889
12284532	6.63889
12284610	6.22222
12284616	6.22222
12284630	6.22222
12284711	6.22222
12284716	6.22222
12284724	7.44444
12284778	5.83333
12284782	5.83333
12284802	5.83333
12284803	5.83333
12284913	5.83333
12284968	6.22222
12284989	5.05556
12284995	5.58333
12285030	3.5
12285031	5.94444
12285048	3.47222
12285114	3.33333
12285123	3.33333
12285125	3.33333
12285142	3.33333
12285221	3.33333
12285241	3.47222
12285266	3.02778
12285303	3.08333
12285320	1.16667
12285521	1.38889
12285544	0.777778
12285622	0.861111
12285641	1.05556
12285720	1.41667
12285742	1.38889
12285795	2
12285934	1.63889
12285979	1.25
12285981	1.38889
12285998	1.55556
12286032	1.86111
12286037	1.30556
12286106	1.08333
12286205	1.08333
12286217	1.08333
12286218	1.5
12286220	2.69444
12286224	2.19444
12286270	2.25
12286284	2.05556
12286288	2.47222
12286422	2.30556
12286521	1.55556
12286533	2.02778
12286558	1.66667
12286596	1.25
12286603	1.25
12286647	1.30556
12286726	2.75
12286731	2.05556
12286794	2.52778
12286841	2.47222
12286913	1.41667
12286919	1.75
12286948	0.5
12286983	0.833333
12286999	0.166667
12287072	0.305556
12287107	0.805556
12287110	0.694444
12287266	0.611111
12287326	0.722222
12287430	1.27778
12287444	0.361111
12287575	0.777778
12287600	0.222222
12287632	1.11111
12287767	2.61111
12287961	1.77778
12288083	1.77778
12288100	1.97222
12288404	6.27778
12288411	4.94444
12288438	4.94444
12288447	4.94444
12288450	4.94444
12288453	4.94444
12288454	5.22222
12288458	5.72222
12288465	5.69444
12288751	3.33333
12288837	2.08333
12288848	2.02778
12289181	2.27778
12289195	2.02778
12289202	1.61111
12289232	2.11111
12289313	1.86111
12289334	1.86111
12289344	1.86111
12289350	3.02778
12289478	2.33333
12289684	1.41667
12289798	3.16667
12295849	1.30556
12295868	2.05556
12295879	1.38889
12295902	1.91667
12295916	1.80556
12296213	1.83333
12296313	0.944444
12299039	0.361111
12299136	0.305556
12299385	0.611111
12299413	0.333333
12299495	0.666667
12299531	0.611111
12299613	1.27778
12299654	0.694444
12299665	0.611111
12299688	0.861111
12299751	0.416667
12299809	0.694444
12300210	0.638889
12300232	1.25
12300454	0.944444
12300480	0.611111
12300513	0.611111
12300799	0.694444
12300824	0.805556
12300825	0.777778
12300878	0.888889
12300975	0.833333
12301117	0.611111
12301430	1.52778
12301474	0.694444
12301543	1.02778
12301611	1.66667
12302017	0.833333
12302065	0.666667
12302107	0.972222
12302141	0.333333
12302463	0.333333
12302486	0.666667
12302501	0.416667
12302604	0.583333
12302849	0.194444
12302872	0.388889
12302887	0.277778
12302990	0.166667
12303277	0.166667
12303308	0.0277778
12303312	0.0277778
12303348	0.0833333
12303369	0.111111
12303444	0.305556
12303458	0.0555556
12303641	0.111111
12304056	0.888889
12304654	0.527778
12304780	0.277778
12304846	0.333333
12305067	0.638889
12305162	0.0833333
12305167	0
12305169	0.222222
12305174	0.444444
12305588	0.527778
12305597	1.94444
12305715	3.55556
12305760	2.86111
12305763	2.86111
12305767	3.52778
12305840	4.33333
12305842	3.02778
12305850	2.61111
12305878	2.77778
12305991	1.69444
12306028	3.63889
12306067	3.47222
12306165	3.91667
12306222	3.05556
12306297	2.94444
12306756	3.30556
12306757	3.19444
12306865	2.05556
12306922	5.33333
12307081	3.47222
12307253	3.19444
12307312	2.97222
12307487	3.52778
12307551	4.52778
12307712	2.72222
12307740	2.30556
12307794	3.02778
12307862	2.41667
12307890	2.66667
12307932	3.30556
12307938	1.33333
12307971	1.91667
12307981	1.88889
12307985	1.38889
12308029	1.25
12308294	2.16667
12308360	2.30556
12308448	2.5
12308486	1.77778
12308633	1.77778
12308640	3.94444
12308748	1.88889
12308774	1.69444
12308783	1.58333
12308839	3.47222
12308858	1.75
12309009	6
12309085	4.33333
12309091	4.22222
12309104	4.22222
12309126	4.22222
12309127	4.22222
12309130	4.22222
12309163	4.69444
12309235	5.41667
12309406	3.27778
12309556	3.5
12309578	3.38889
12309641	3.83333
12309990	3.08333
12310035	2.38889
12310251	2.77778
12310378	2.77778
12310485	3.36111
12310505	2.86111
12310865	3.05556
12311049	4.33333
12311227	3.44444
12311278	3.55556
12311283	3
12311505	3.38889
12311543	3.86111
12311708	2.25
12311736	2.33333
12312188	1.47222
12312234	1.38889
12312659	2.61111
12312743	2.19444
12313117	2.27778
12313179	2.44444
12313244	2.08333
12313651	2.38889
12313870	2.02778
12314173	2.91667
12314176	0.583333
12314187	3.11111
12314356	1.80556
12314479	1.75
12314499	1.83333
12314603	2.72222
12314779	3.13889
12314812	1.36111
12314953	3.27778
12314964	2.66667
12315068	3.16667
12315157	2.77778
12315172	2.16667
12315467	3.16667
12315477	2
12315612	6.02778
12315613	3.38889
12315618	3.38889
12315645	3.38889
12315675	3.38889
12315683	3.44444
12315722	4.19444
12315878	2.61111
12315892	1.69444
12315922	1.11111
12315993	1
12316063	1.36111
12316387	1.94444
12316401	0.638889
12316475	0.833333
12316981	0.75
12317092	1.83333
12317144	2.52778
12317356	2.52778
12317392	2.41667
12317406	2.91667
12317603	2.86111
12317768	2.86111
12317894	2.86111
12318097	2.75
12318230	1.36111
12318269	0.833333
12318483	1.25
12318661	0.166667
12318767	0.305556
12318769	0.583333
12318956	1.02778
12319330	3.08333
12319388	2.41667
12319390	2.36111
12319617	2.22222
12319932	4.36111
12320145	3.16667
12320524	3.02778
12320569	3.02778
12320612	3.91667
12320664	2.30556
12320679	2.52778
12320686	2.36111
12320732	2.97222
12320771	0.666667
12320813	0.944444
12321166	0.944444
12321285	2.05556
12321330	1.30556
12321838	0.777778
12322063	1.25
12322073	0.777778
12322127	0.555556
12322229	2.55556
12322325	1.22222
12322367	1.05556
12322371	1.05556
12322466	2.38889
12322485	0.694444
12322546	3.27778
12322551	2.22222
12322646	2.16667
12322723	3
12322842	2.58333
12322845	6.77778
12322906	4.13889
12322941	4.13889
12322957	4.72222
12322968	3.86111
12323032	3.86111
12323142	4.41667
12323232	3
12323279	3.66667
12323281	0.555556
12323283	0.444444
12323374	0.305556
12323534	1
12323619	0.527778
12323620	0.583333
12323647	1.08333
12323746	1.91667
12323753	1.16667
12323795	0.972222
12323829	1.94444
12323856	5.83333
12323909	5.33333
12323940	5.41667
12324000	5.27778
12324018	5.27778
12324058	5.41667
12324064	5.27778
12324068	5.27778
12324070	5.27778
12324081	5.27778
12324093	5.27778
12324133	5.27778
12324139	5.27778
12324144	5.27778
12324156	5.27778
12324194	5.27778
12324197	5.27778
12324209	5.27778
12324212	5.27778
12324284	5.61111
12324303	3.36111
12324342	3.38889
12324425	4.44444
12324427	1.05556
12324553	1.05556
12324638	1.27778
12324658	1.08333
12324690	1.41667
12324852	1.63889
12324948	0.444444
12324953	0.416667
12324978	0.416667
12324981	0.722222
12325077	0.333333
12325078	0.333333
12325289	2.55556
12325499	2.33333
12325505	2.22222
12325514	2.22222
12325530	2.88889
12325596	2.44444
12325611	2.5
12325643	2.30556
12325651	2.36111
12325666	2.30556
12325678	3.63889
12325682	2.61111
12325683	2.61111
12325690	2.61111
12325720	4.41667
12325740	1
12325759	0.916667
12325770	0.694444
12325772	0.833333
12325781	2.11111
12325803	1.08333
12325825	1.11111
12325827	0.972222
12325976	1.08333
12326127	1.86111
12326202	1.25
12326203	1.19444
12326324	1.47222
12326439	1.97222
12326453	1.75
12326590	1.27778
12326600	2.27778
12326688	1.19444
12326708	1.5
12326753	1.25
12326778	2.02778
12326880	0.666667
12327029	0.833333
12327094	0.444444
12327136	0.5
12327458	1.38889
12327629	1.36111
12327660	2.5
12327677	2.88889
12328032	3.44444
12328085	4.47222
12328087	4.36111
12328089	2.94444
12328091	4.72222
12328128	4.61111
12328138	3.52778
12328142	3.38889
12328150	3.63889
12328168	3
12328171	2.77778
12328195	3.52778
12328211	1.38889
12328220	1.5
12328229	1.16667
12328236	1.52778
12328402	3.33333
12328427	2.47222
12328595	2.05556
12328632	3.13889
12328767	2.52778
12328785	3.05556
12328791	2.52778
12328824	2.80556
12328862	3.11111
12328954	2.44444
12329022	1.16667
12329113	0.916667
12329242	1.86111
12329373	0.861111
12329502	1.22222
12329545	1.69444
12329684	1.05556
12329760	0.138889
12330004	1.02778
12330038	0.944444
12330158	0.666667
12330439	0.666667
12330489	1.52778
12330919	1.47222
12331027	2.30556
12331155	1.19444
12331171	1.30556
12331385	3.13889
12331819	1.75
12331853	2.61111
12331855	1.63889
12331856	1.63889
12331929	2.02778
12331970	1.41667
12332012	1.83333
12332073	0.75
12332111	0.472222
12332158	0.5
12332225	0.916667
12332238	0.25
12332305	0.444444
12332399	0.5
12332401	1.11111
12332441	0.861111
12332525	1.80556
12332600	1.30556
12332627	1.66667
12332687	1.66667
12332690	1.72222
12332790	1.38889
12333028	0.222222
12333090	0.305556
12333116	0.5
12333132	0.583333
12333178	0.111111
12333508	0.388889
12333514	0.694444
12333705	0.0833333
12334015	0.5
12334727	0.388889
12334759	0.166667
12334907	2.44444
12334992	0.833333
12335303	1.58333
12335377	0.916667
12335480	1.33333
12335569	2.25
12336191	1.27778
12336237	1.63889
12336390	2
12336647	1.80556
12336752	2.41667
12337037	3.58333
12337055	1.72222
12337127	1.69444
12337368	4.86111
12337556	3.63889
12337609	3.47222
12337765	3.33333
12337925	6.02778
12338039	4.36111
12338181	3.75
12338393	5.86111
12338745	5.08333
12338797	5.30556
12339191	4.94444
12339228	6.16667
12339331	5.86111
12339482	5.5
12339608	7.69444
12339873	7.5
12341452	5.83333
12342051	6.08333
12342107	8.38889
12342134	6.5
12342151	5.33333
12342355	5.44444
12342567	5.19444
12342794	4.77778
12342804	4.77778
12342833	5.91667
12342853	4.13889
12342872	4.72222
12342929	6.33333
12343100	4.52778
12343299	4.41667
12343424	5.36111
12343562	4.61111
12343608	4.41667
12343609	4.13889
12343622	4.80556
12343643	5.25
12343721	6.69444
12343752	4.58333
12343809	6.08333
12344305	3.86111
12344355	4.61111
12344501	4.44444
12344587	4.27778
12344674	5.05556
12344706	4.27778
12344849	4.44444
12345766	4.69444
12346002	4.08333
12346024	6.41667
12346089	3.94444
12346105	4.19444
12346195	5.61111
12347026	3.47222
12347098	3.63889
12347259	6.52778
12347308	6.72222
12347489	6.05556
12347494	5.33333
12347508	5.86111
12347699	5.83333
12347918	5.02778
12348168	5.61111
12348232	5.86111
12348233	2.36111
12348236	2.25
12348239	2.25
12348250	2.88889
12348321	3.47222
12348341	2.69444
12348346	2.69444
12348347	2.69444
12348383	3.08333
12349065	3.47222
12349129	2.83333
12349272	1.75
12349281	2.05556
12349630	1.58333
12349698	1.22222
12349780	2.33333
12349977	2.41667
12350029	3
12350147	2.47222
12350151	4.80556
12350301	3.77778
12350376	4.75
12350637	5.02778
12350638	5.22222
12350860	4.58333
12350903	4.38889
12351023	4.58333
12351107	4.38889
12351220	4.80556
12351275	3.22222
12351308	2.86111
12351358	3.66667
12351503	3.16667
12351595	3.16667
12352103	3.36111
12352183	4.75
12352366	3.5
12352463	5.05556
12353219	2.33333
12353654	1.75
12353673	2.44444
12354194	1.75
12354229	2.30556
12354281	2.72222
12354431	1.63889
12354501	2.22222
12354508	2.08333
12354771	2.41667
12354887	2.22222
12354893	1.86111
12354984	1.36111
12355024	1.19444
12355157	1.27778
12355329	1.11111
12355330	1.11111
12355333	1.11111
12355405	1.11111
12355431	1.22222
12355507	1.36111
12355519	1.22222
12355593	1.08333
12355606	1.66667
12355625	0.972222
12355628	1.47222
12355632	1.13889
12355735	0.888889
12355817	0.888889
12355958	1.27778
12356020	1.11111
12356022	1.11111
12356079	1.11111
12356116	1.44444
12356203	1.77778
12356252	2.55556
12356373	1.44444
12356422	1.44444
12356428	1.86111
12356430	1.44444
12356432	1.44444
12356434	1.44444
12356437	1.44444
12356455	1.66667
12356526	2.86111
12356868	2.27778
12357120	1.80556
12357164	2.41667
12357180	1.80556
12357202	1.80556
12357349	1.55556
12357368	1.88889
12357370	0.472222
12357458	0.611111
12357463	0.638889
12357465	0.722222
12357724	0.777778
12357789	0.472222
12357842	2.08333
12357922	0.527778
12357983	0.666667
12358376	1.02778
12358387	0.583333
12358437	1.63889
12358485	1.66667
12358514	1.88889
12358614	1.25
12358640	0.583333
12358642	0.25
12358697	1.66667
12358751	1.94444
12358759	2.11111
12358865	2.05556
12359031	2.36111
12359226	2
12359284	2.30556
12359345	1.5
12359437	1.16667
12359484	0.277778
12359531	0.111111
12359581	3
12359736	4.72222
12359846	4.16667
12359911	4.16667
12360230	4.16667
12360328	4.16667
12360340	4.16667
12360354	4.52778
12360392	4.44444
12360393	4.58333
12360429	3.44444
12360497	3.69444
12360707	3.97222
12360715	2.55556
12360868	2.5
12360908	4.86111
12360929	3.88889
12361005	3.77778
12361011	4.94444
12361072	4.33333
12361299	4.33333
12361503	4.83333
12361613	6.27778
12361767	4.22222
12361774	4.38889
12361922	6.52778
12362186	9.02778
12362763	12.1389
12362794	10.1667
12362821	14.0278
12362925	13.3611
12362931	13.1944
12362942	13.1944
12362949	13.1944
12363259	13.1944
12363362	13.1944
12363371	13.1944
12363464	13.1944
12363483	13.1944
12363706	24.0556
12363779	19.0278
12363783	19.0278
12363823	19.0278
12363829	19.0278
12363846	19.0278
12363857	19.0278
12363878	19.0278
12363889	19.0278
12363989	19.0278
12364118	19.0278
12364139	19.0278
12364217	19.0278
12364314	19.0278
12364376	19.0278
12364484	19.0278
12364538	19.0278
12364648	22.7778
12364744	18.6667
12364926	18.6667
12364956	18.6667
12364976	21.1944
12365011	17.5
12365060	17.3333
12365093	17.3333
12365097	17.3333
12365143	17.3333
12365162	17.3333
12365203	17.3333
12365217	17.3333
12365297	17.3333
12365308	17.3333
12365309	19
12365337	13.9722
12365340	13.9722
12365359	13.9722
12365387	14.3333
12365441	14.1389
12365456	12.1111
12365485	12.8333
12365590	13.0278
12365594	12.6944
12365741	12.6944
12365768	13.6944
12365823	12.0833
12365958	12.0833
12366042	15.3333
12366364	6.91667
12366392	6.91667
12366460	6.91667
12366536	6.91667
12366540	7
12366583	7.61111
12366639	10.0278
12366713	3.86111
12366773	3.77778
12367014	3.77778
12367045	4.13889
12367137	3.94444
12367187	3.30556
12367224	4.44444
12367280	3.58333
12367456	3.86111
12367487	3.86111
12367513	4.83333
12367725	3.63889
12367806	3.47222
12367809	3.63889
12367861	4.08333
12367884	4.63889
12367901	3.97222
12367910	3.25
12367982	7.91667
12367999	5.97222
12368065	5.97222
12368069	7.66667
12368184	6.94444
12368234	6.83333
12368248	7.75
12368293	7.44444
12368328	9.27778
12368330	8.66667
12368371	8.66667
12368439	8.66667
12368546	8.66667
12368650	8.66667
12368752	9.27778
12368801	7.33333
12368992	7.83333
12368996	8.83333
12369139	6.91667
12369209	6.86111
12369313	6.86111
12369363	6.30556
12369462	6.30556
12369539	6.55556
12369692	6.94444
12369881	7.11111
12370100	5.52778
12370204	5.44444
12370228	5.44444
12370268	5.44444
12370297	6.25
12370350	4.94444
12370542	4.5
12370622	9
12370763	7.5
12370790	7.5
12371207	7.80556
12371258	7.80556
12371273	7.63889
12371322	9.05556
12371347	8.5
12371685	8.05556
12371890	8.05556
12371923	8.05556
12371927	8.05556
12371944	8.05556
12371956	8.05556
12371965	8.05556
12372054	8.44444
12372098	9.08333
12372213	6.05556
12372230	11.0278
12372319	5.94444
12372363	5.69444
12372439	5.41667
12372500	5.41667
12372637	5.41667
12372638	10.5278
12372709	9.19444
12372710	9.19444
12372762	9.19444
12372809	9.19444
12372836	9.19444
12372862	9.19444
12373033	9.19444
12373183	11.2778
12373264	9.16667
12373311	9.16667
12373368	9.16667
12373455	9.16667
12373510	9.16667
12373667	9.16667
12373821	9.16667
12373844	9.16667
12373853	9.16667
12373860	9.16667
12373863	9.16667
12373944	9.16667
12374050	9.16667
12374258	9.55556
12374308	10.1389
12374505	8.13889
12374930	4.11111
12374989	4.97222
12375086	4
12375192	4.44444
12375462	5.11111
12375485	6.72222
12375671	5.33333
12376219	6.02778
12376268	5.69444
12376295	6.52778
12376351	5.38889
12376401	5.38889
12376614	6
12376807	6.80556
12376943	1.5
12377053	1.41667
12377204	1.13889
12377422	1.75
12377879	1.30556
12377920	1.75
12377947	1.27778
12378020	1.25
12378216	3.72222
12378805	2.16667
12379053	2.16667
12379063	2.66667
12379085	2.16667
12379396	2.33333
12379542	3.27778
12379741	2.44444
12380055	1.75
12380085	1.55556
12380149	1.27778
12380166	1.27778
12380182	3.38889
12380360	1.02778
12380405	1.27778
12380419	1.44444
12380512	0.805556
12380518	1.86111
12380557	1.47222
12381017	1.27778
12381022	0.916667
12381089	1.44444
12381151	0.833333
12381922	0.888889
12381955	1.05556
12383097	1.55556
12383311	1.27778
12383563	1.72222
12383664	2.27778
12383665	1.36111
12383779	1.36111
12383817	1.80556
12383891	0.694444
12383928	1.08333
12384012	3.91667
12384070	2.72222
12384075	2.80556
12384575	2.66667
12384859	2.80556
12384868	3.02778
12384869	2.77778
12385086	3.27778
12385446	2.5
12385778	1.88889
12386005	3.22222
12386501	2.80556
12386748	2.44444
12386756	2.77778
12386763	2.27778
12386831	2.11111
12386883	2.83333
12386903	1.94444
12387027	2.22222
12387372	1.61111
12387919	1.66667
12388077	1.72222
12388214	1.94444
12388650	2.13889
12388687	0.833333
12388707	0.722222
12388720	0.833333
12388769	1.36111
12388818	0.805556
12388871	0.722222
12389078	1.80556
12389090	0.888889
12389093	0.888889
12390066	1.13889
12390229	2.88889
12390231	2.69444
12390260	2.94444
12390395	2.25
12390452	1.97222
12390523	3.75
12390561	2.05556
12390733	2.36111
12390838	2.61111
12391044	2.44444
12391045	2.66667
12391123	2.97222
12391197	2.33333
12391266	2.55556
12391609	1.44444
12391670	2.80556
12391787	0.222222
12391794	0.75
12391806	0.472222
12392305	0.25
12392742	0.444444
12392749	0.75
12393021	0.138889
12393339	0.194444
12393356	0.916667
12393370	0.361111
12393399	0.166667
12393632	0.0833333
12393733	0.194444
12393823	0.361111
12393832	1.08333
12393974	1.11111
12394694	0.611111
12395018	0.722222
12395041	0.861111
12395317	2
12395453	1.08333
12395507	1.91667
12395711	1.61111
12396749	2.27778
12397048	2.75
12397111	3.52778
12397504	2.5
12397875	2.63889
12398235	2.27778
12398258	2.63889
12398292	2.30556
12398331	2.97222
12398505	1.08333
12398798	2.19444
12398819	0.75
12398897	1.13889
12399251	0.916667
12399402	1.22222
12399492	1.5
12399686	0.555556
12399828	1.94444
12400362	1.30556
12400686	1.61111
12401051	1.61111
12401062	1.75
12401098	2.58333
12401226	4.08333
12401245	2.11111
12401457	4.27778
12401458	4.41667
12401858	4.77778
12401956	5.19444
12402438	4.61111
12402744	5.22222
12402746	5.02778
12403018	5.72222
12403092	5.55556
12403107	5.63889
12403227	4.58333
12404180	4
12404754	4.58333
12405538	2.52778
12405552	2.36111
12405902	3.41667
12405990	3.05556
12406018	3.52778
12406438	3.52778
12406506	3.36111
12406579	1.83333
12406933	2.08333
12406969	1.69444
12407060	1.63889
12407665	1.22222
12407668	1.05556
12407785	1.69444
12408032	2
12408251	2.25
12408668	1.33333
12409037	1.58333
12409487	1.30556
12409696	4.80556
12409944	2.52778
12409993	2.16667
12409999	2.16667
12410145	3.11111
12410226	3.38889
12410600	1.47222
12410799	1.63889
12410838	3.75
12411097	2.83333
12411266	2.38889
12411403	2.5
12411606	2.97222
12411691	2.08333
12411859	1.66667
12412196	5.11111
12412354	3.83333
12412387	3.63889
12412505	3.66667
12412598	3.66667
12412960	3.44444
12413409	3.5
12413956	3.30556
12414024	1.77778
12414199	2.77778
12414200	0.361111
12414204	0.944444
12414273	0.888889
12414494	1.66667
12414785	2.08333
12414805	1.97222
12414832	1.61111
12414865	1.41667
12414900	1.75
12415115	1.36111
12415144	1.77778
12415232	3.27778
12415276	7.66667
12415330	7.25
12415896	7.5
12415916	7.16667
12415929	7.16667
12416217	7.16667
12416251	7.16667
12416252	7.16667
12416309	7.16667
12416365	7.52778
12416604	7.16667
12416740	7.16667
12416762	7.52778
12416765	7.16667
12417084	7.16667
12417129	7.16667
12417203	7.16667
12417279	7.83333
12417304	7.66667
12417377	5.72222
12417725	5.11111
12417861	2.25
12417895	3.36111
12417912	3.08333
12417968	2.86111
12418179	2.86111
12418516	4.22222
12418850	4.83333
12419298	2.66667
12419586	2.16667
12419873	3.91667
12420048	3.66667
12420252	3.88889
12420349	2.83333
12420452	2.83333
12420491	3.36111
12420731	2.75
12420779	2.77778
12420999	3.52778
12421374	3.08333
12421473	2.36111
12421583	3.13889
12421757	3.83333
12421760	3.55556
12421763	3.44444
12421862	3.44444
12421920	3.44444
12422113	4.05556
12422387	2.88889
12422493	3.61111
12422878	1.58333
12422935	3.41667
12423024	2.55556
12423076	3.27778
12423226	3.75
12423228	4.11111
12424389	3.19444
12424601	3
12424733	4.86111
12424761	3.86111
12424835	5.02778
12424943	4.83333
12425133	5.05556
12425159	4.88889
12425161	8.63889
12425199	5.86111
12425325	5.47222
12426004	5.66667
12426387	4.77778
12426473	4.91667
12426799	4.88889
12426816	4.55556
12426870	7.72222
12427200	3.11111
12427208	3.11111
12427246	4.27778
12427279	5.11111
12427285	3.13889
12427290	3.13889
12427301	3.63889
12427326	3.44444
12427456	3.97222
12427463	1.77778
12427533	1.5
12427561	2.13889
12427797	2.83333
12428002	2.72222
12428161	2.72222
12428253	2.72222
12428274	2.72222
12428276	2.72222
12428289	2.72222
12428836	2.72222
12428942	3.88889
12429053	3.19444
12429130	3.33333
12429191	3.61111
12429197	3.19444
12429223	3.33333
12429598	3.19444
12429654	2.72222
12429847	2.72222
12429874	2.72222
12430078	2.72222
12430159	2.72222
12430210	2.72222
12430349	2.72222
12430351	2.72222
12430352	2.72222
12430765	2.72222
12430832	2.72222
12430997	2.86111
12431081	2.83333
12431083	4.44444
12431170	2.08333
12431471	4.61111
12431540	2.88889
12431646	2.72222
12431668	4.41667
12431981	2.69444
12432001	2.86111
12432010	3
12432012	2.69444
12432183	2.86111
12432213	4.44444
12432247	6.22222
12432558	5.72222
12432563	5.72222
12432596	6.27778
12432756	6.80556
12432797	6.02778
12433178	6.41667
12433180	4.75
12433492	4.27778
12433823	4.66667
12433904	3.83333
12433926	4.19444
12434019	6.66667
12434513	2.88889
12434764	3.02778
12434891	5.52778
12435006	4.58333
12435044	4.13889
12435057	4
12435166	5.02778
12435168	3.97222
12435255	3.97222
12435404	6.97222
12435601	3.61111
12435731	3.77778
12435927	3.61111
12436258	4.33333
12436501	2.58333
12436537	2.36111
12436567	6.13889
12436583	2.30556
12436585	2.30556
12436596	2.63889
12436744	4.25
12436809	3.97222
12436931	4.38889
12437039	5.66667
12437322	4.63889
12437325	4.13889
12437341	4.13889
12437546	4.33333
12437592	4.33333
12437632	3.75
12438194	5.02778
12438517	0.972222
12438726	3.5
12438942	1.91667
12439077	3
12439100	3.83333
12439109	3.63889
12439126	4.66667
12439210	4.19444
12439301	7.91667
12439421	9.22222
12439527	8.88889
12439562	9.44444
12439740	9.02778
12439967	9.02778
12440071	9.02778
12440270	9.66667
12440359	8.61111
12440394	9.66667
12440405	8.72222
12440509	8.88889
12440593	7.05556
12440757	8.19444
12440814	8.30556
12440858	8.11111
12440860	7.77778
12440883	10.5833
12441152	4.30556
12441199	4.08333
12441227	4.38889
12441245	4.80556
12441495	4.38889
12441512	2.86111
12441532	3.58333
12441644	1.16667
12442007	1.13889
12442009	1.08333
12442204	3.80556
12442513	2.36111
12442635	3.36111
12442656	3.91667
12442707	3.5
12442719	3.75
12442735	4.11111
12442956	3.97222
12443001	3.47222
12443031	3
12443079	2.94444
12443150	2.52778
12443482	1.97222
12443568	3.19444
12443672	1.5
12443742	3.27778
12443891	3.11111
12444036	2.69444
12444051	2.69444
12444052	3.02778
12444144	2.69444
12444158	2.27778
12444500	4.38889
12444555	4.36111
12444923	4
12444933	4
12444959	6
12444974	4.58333
12445227	4.58333
12445229	4.97222
12445349	4.38889
12445355	4.91667
12445464	6.41667
12445544	4.66667
12445594	4.52778
12445769	4.52778
12445793	5.88889
12445928	3.08333
12446070	2.80556
12446121	1.55556
12446348	1.55556
12446422	3.25
12446531	0.666667
12446650	0.888889
12446653	0.861111
12446661	11.0278
12446675	8.86111
12446768	8.86111
12447033	8.86111
12447034	8.86111
12447220	8.86111
12447284	8.86111
12447290	8.86111
12447309	8.86111
12447353	8.86111
12447579	8.86111
12447684	8.86111
12447699	9.25
12447764	7.16667
12447864	9.66667
12447869	2.27778
12447915	2.27778
12447916	2.27778
12448191	3.19444
12448299	1.72222
12448371	1.72222
12448374	1.72222
12448503	2.16667
12448547	0.166667
12448706	0.194444
12448754	0.111111
12449480	0.166667
12449694	0
12449729	0.0555556
12449838	0.444444
12449945	0.305556
12450023	0.277778
12450254	0.277778
12450304	0.277778
12450881	0.5
12451010	0.222222
12451032	0.25
12451052	0.5
12451329	0.972222
12451589	0.527778
12451710	0.777778
12451932	0.5
12452090	0.5
12452271	1.61111
12452293	0.916667
12452295	0.916667
12452317	1.38889
12452408	1
12452448	0.305556
12452818	0.472222
12452963	0.0555556
12452986	0.166667
12453012	0.0555556
12453032	0.0555556
12453164	0.888889
12453494	0.583333
12453520	2
12453599	1.5
12453624	1.86111
12453657	1.66667
12454001	1.66667
12454006	1.75
12454891	0.916667
12454972	0.583333
12455027	1.55556
12455610	1.58333
12455702	1.19444
12455799	1.61111
12455857	1.05556
12455865	2.13889
12456250	1.77778
12456287	1.19444
12456381	1.19444
12456457	1.19444
12456484	1.19444
12456632	1.19444
12456641	1.19444
12456668	1.19444
12456962	1.19444
12457199	1.19444
12457243	2.33333
12457375	1.63889
12457989	2.27778
12458464	2.08333
12458664	2.27778
12458679	2.13889
12458688	1.22222
12458691	0.777778
12458700	0.777778
12458767	0.777778
12458829	0.111111
12458862	0.166667
12458865	0
12458866	0.111111
12459021	0.25
12459086	0.583333
12459091	0.138889
12459559	0.416667
12459700	0.944444
12459725	0.277778
12459875	0.305556
12460097	0.333333
12460190	0.444444
12460396	0.416667
12460471	0.388889
12460618	0.388889
12460737	0.388889
12460847	0.722222
12461079	1.52778
12461139	0.972222
12461519	0.944444
12461964	2.08333
12462114	1.83333
12462118	1.36111
12462119	1.13889
12462287	0.944444
12462365	1.19444
12462383	1.58333
12462392	0.805556
12462485	1.30556
12462563	0.638889
12462742	2.36111
12463354	1.63889
12463401	3.25
12463448	3.11111
12463678	3.69444
12463721	3.52778
12463835	3.38889
12464105	3.38889
12464192	3.88889
12464201	3.91667
12464220	3.33333
12464280	2.58333
12464400	2.77778
12464482	5.38889
12464630	2.08333
12464901	2
12464964	2.72222
12464979	1.77778
12465919	1.86111
12466315	3.25
12466328	2.47222
12466732	2.05556
12466802	2.08333
12466893	2.08333
12466901	1.97222
12466953	4.33333
12466970	1.69444
12467081	1.69444
12467253	2.5
12467443	3.05556
12468668	1.16667
12468730	2.80556
12468795	1.69444
12468858	2
12469069	2.88889
12469371	1.55556
12469754	2.52778
12470090	1.11111
12470220	0.916667
12470256	2.33333
12470505	1.63889
12470558	3.72222
12470742	2.63889
12470791	3.02778
12471058	2.63889
12471296	2.63889
12471322	2.83333
12471806	3.05556
12471817	1.38889
12472152	1.38889
12472343	1.55556
12472498	0
12472663	0
12472692	0
12472806	0.0277778
12472813	0
12472863	0.277778
12472937	0
12472948	0
12472984	0
12473000	0
12473028	0
12473041	0
12473061	0
12473094	0
12473127	0
12473129	0
12473207	0.416667
12473337	0
12473342	0
12473399	1.33333
12473679	0.555556
12474042	0.694444
12474208	1.55556
12474245	0.555556
12474403	3.27778
12474407	1.11111
12474408	1.44444
12474632	1.69444
12474868	1.41667
12475070	2.83333
12475293	1.02778
12475406	0.833333
12475537	0.972222
12475556	0.527778
12475565	0.361111
12475599	0.638889
12475651	0.916667
12475734	3.05556
12475864	2.08333
12476013	1.97222
12476325	3.13889
12476366	1.77778
12477443	1.41667
12477651	2.5
12477709	1.83333
12477855	1.30556
12477879	0.472222
12477896	0.472222
12477905	0.555556
12478231	0.5
12478257	0.666667
12478259	0.25
12478272	0.333333
12479047	0.166667
12479384	0.694444
12479593	0.0555556
12479699	0.277778
12479890	0.194444
12480366	1.16667
12480634	0.5
12480876	0.611111
12481050	1.36111
12481245	0.555556
12481326	1
12481563	0.527778
12481742	0.166667
12481786	3.02778
12481906	1.77778
12481907	1.77778
12482611	2.33333
12482695	1.94444
12482924	1.94444
12483709	3.97222
12483821	1.58333
12483959	1.27778
12483973	1.97222
12484357	1.94444
12484361	2.19444
12484803	1.05556
12485395	2.47222
12485911	1.61111
12485931	1.22222
12485985	1.77778
12486238	2.13889
12486306	1.83333
12486679	1.27778
12486887	1.77778
12487257	1.33333
12487402	1.58333
12487414	2.08333
12487529	2.30556
12487545	1.77778
12487546	2.33333
12487600	2.69444
12487604	2.69444
12487664	3.05556
12487811	3.77778
12487907	2.77778
12487948	2.47222
12488019	3.52778
12488110	3.52778
12488273	2.27778
12488346	3.16667
12488423	3.27778
12488424	2.97222
12488438	3.08333
12488448	2.88889
12488476	3.80556
12488497	3.36111
12488513	3.69444
12488542	2.72222
12488598	4.47222
12488694	4.75
12488722	4.94444
12488765	4.11111
12488767	3.55556
12488920	4.13889
12488921	3.55556
12488927	3.55556
12488930	7.88889
12488935	3.22222
12489014	4.86111
12489022	4.66667
12489159	4.86111
12489276	4.13889
12489278	3.94444
12489356	4.77778
12489428	3.44444
12489436	4.69444
12489632	6.19444
12489754	5.05556
12489840	5.11111
12489847	6.05556
12489850	5.52778
12489851	5.38889
12489857	5.38889
12489876	5.38889
12489923	5.52778
12489988	6.36111
12490368	5.91667
12490380	5.63889
12490471	5.80556
12490531	9.36111
12490574	6.55556
12490625	6.55556
12490632	6.55556
12490652	6.55556
12490663	9.97222
12490844	7.5
12490873	7.77778
12490938	7.61111
12491068	8.11111
12491112	15.8889
12491221	13.1389
12491304	12.9167
12491343	14.7222
12491400	13.3889
12491420	13.3889
12491478	13.3889
12491527	13.3889
12491594	14.8333
12491609	13.0278
12491613	13.0278
12491622	13.0278
12491794	13.3889
12491831	12.6667
12491861	12.8333
12491988	12.6667
12492192	12.9722
12492235	13.25
12492321	15.5556
12492352	12.5556
12492412	12.6111
12492477	12.4167
12492482	12.1111
12492539	14.6111
12492620	13.5278
12492638	13.5278
12492803	13.5278
12492839	13.5278
12492870	13.7222
12492897	14.6111
12493066	13.6389
12493115	14.8889
12493131	9.63889
12493132	9.63889
12493309	9.77778
12493682	10
12493768	9.52778
12494026	9.97222
12494082	6.52778
12494130	6.16667
12494231	6.30556
12494354	4.38889
12494660	5.58333
12494681	1.36111
12494698	2.19444
12494706	0.277778
12494763	0.444444
12494765	0.222222
12494865	0.75
12494937	0.111111
12495196	0.444444
12495230	0.166667
12495242	1.16667
12495258	0.166667
12495356	0.583333
12495693	0.472222
12495862	1.13889
12496150	1.16667
12496238	0.722222
12496244	0.861111
12496279	0.916667
12496386	0.75
12496396	1.25
12496397	1.13889
12496628	1.55556
12496630	1.36111
12496662	1.86111
12496758	1.44444
12497048	1.55556
12497054	1.27778
12497073	2.66667
12497154	0.583333
12497307	0.305556
12497408	0.333333
12497482	2.83333
12497525	1.13889
12497548	1.13889
12497551	1.47222
12497727	1.5
12497860	1.30556
12497929	2.22222
12497952	0.722222
12497954	0.888889
12497968	0.861111
12497989	0.75
12497990	3.80556
12498003	1.86111
12498034	2.58333
12498202	2.77778
12498219	2.33333
12498256	3.02778
12498322	2.25
12498519	2.52778
12498643	3
12498756	1.33333
12498782	1.47222
12499011	0.166667
12499014	1.22222
12499103	0.472222
12499148	0.916667
12499374	0.972222
12499466	1.08333
12499704	1.41667
12500177	1.33333
12500339	0.888889
12500460	1.27778
12500759	1.02778
12500851	1.77778
12500877	0.527778
12500894	0.527778
12500896	2.55556
12500968	1.36111
12501180	1.80556
12501189	1.5
12501190	1.69444
12501354	1.27778
12501464	1.97222
12501496	0.666667
12501753	1.08333
12501810	0.694444
12502081	0.75
12502180	1.02778
12502466	0.555556
12502775	0.361111
12502829	1
12502897	0.527778
12502987	0.527778
12503092	0.805556
12503210	2.05556
12503317	2.05556
12503394	1.86111
12503406	1.69444
12503549	1.83333
12503616	2.47222
12503632	2.63889
12503638	2.27778
12503709	2.08333
12504329	2.38889
12504484	2.66667
12504558	3.19444
12504566	3.02778
12504721	2.66667
12504725	2.13889
12504727	1.94444
12504733	2.22222
12504805	2.55556
12504807	1.77778
12504859	2.55556
12504872	1.86111
12504873	1.86111
12504899	2.44444
12504916	1.94444
12505066	1.58333
12505398	1.86111
12505421	2.19444
12505549	1.69444
12505684	2.08333
12505689	0.833333
12505713	0.777778
12505722	1.08333
12505743	1.27778
12505820	1.16667
12505830	1.13889
12505852	3.22222
12506016	2.80556
12506497	2.83333
12506516	2.97222
12506734	2.80556
12506738	2.80556
12506802	3.30556
12506917	2.97222
12506961	6.41667
12507005	3.11111
12507017	4.75
12507062	3.91667
12507098	3.91667
12507257	5.72222
12507766	4.19444
12507831	5.55556
12508112	4.83333
12508203	4.66667
12508317	5.05556
12508351	4.5
12508370	4.91667
12508505	5.16667
12509436	2.80556
12509494	3.22222
12509572	2.11111
12509736	2.47222
12509875	2.22222
12509975	4.27778
12510048	2.97222
12510084	2.97222
12510097	4.66667
12510115	2.22222
12510170	2.22222
12510214	2.19444
12510221	4.08333
12510344	3.38889
12510402	2.58333
12510435	2.58333
12510447	3.25
12510633	2.97222
12510767	2.83333
12511061	3.38889
12511128	3.41667
12511129	2.94444
12511195	3.27778
12511384	3.36111
12511656	1.27778
12511877	1.36111
12511946	1.16667
12511947	2
12512172	0.722222
12512252	0.527778
12512267	0.277778
12512314	4.58333
12512315	3.05556
12512862	3
12512944	5.25
12512988	4.97222
12513057	4.66667
12513176	4.66667
12513757	4.66667
12513844	5.86111
12513890	5.33333
12514073	4.72222
12514195	4.61111
12514229	4.02778
12514235	5.38889
12514330	4.41667
12514334	4.02778
12514350	4.02778
12514369	4.66667
12514395	4.05556
12514862	4.16667
12514942	4.30556
12515111	3.41667
12515124	3.38889
12515140	3.19444
12515312	3.19444
12515326	3.72222
12515327	5.02778
12515431	3.5
12515526	3.05556
12515584	3.52778
12515640	4.86111
12515669	3.91667
12515680	3.91667
12515834	3.91667
12516099	3.91667
12516138	5.47222
12516163	5.16667
12516211	4.91667
12516219	5.05556
12516225	4.91667
12516438	4.91667
12516463	4.91667
12516468	4.91667
12516477	4.91667
12516561	4.91667
12516623	4.91667
12516629	5.05556
12516686	4.91667
12516712	5
12516845	5.25
12516869	0.0555556
12516890	0
12516892	0.638889
12516965	0.361111
12516975	0.638889
12517013	1.47222
12517046	0.694444
12517224	0.694444
12517254	0.694444
12517328	2.25
12517401	0.416667
12517416	0.333333
12517422	3.02778
12517460	3.33333
12517502	3.16667
12517547	2.94444
12517567	2.27778
12517611	2.27778
12517628	2.38889
12517722	2.91667
12517762	1.61111
12517773	2.72222
12517899	3.13889
12518076	3.88889
12518182	3.19444
12518474	3.33333
12518485	3.33333
12519137	3.19444
12519239	5.44444
12519261	2.47222
12519527	2.52778
12519656	2.47222
12519963	3.80556
12520429	2.86111
12520525	3.80556
12520994	1.66667
12521061	1.80556
12521506	1.47222
12521603	3.52778
12521672	2.30556
12521748	2.30556
12521888	3.86111
12522084	3.5
12522456	3.5
12522614	3.86111
12523112	5.08333
12523203	2.94444
12523320	2.47222
12523338	1.63889
12523340	2.63889
12523623	0.777778
12523666	0.805556
12523742	0.444444
12523750	1.16667
12523849	0.194444
12523900	0.222222
12524038	0.333333
12524050	0.833333
12524082	0.666667
12524192	0.555556
12524195	0.555556
12524255	1.27778
12524274	0.416667
12524746	1.13889
12524834	0.333333
12524993	0.416667
12525148	0.833333
12525185	1.08333
12525194	0.305556
12525195	0.527778
12525208	1.94444
12525226	1.80556
12525257	1.11111
12525368	1.11111
12525377	1.72222
12525382	2.83333
12525405	0.861111
12525846	0.861111
12525995	1.72222
12526164	0.638889
12526390	0.555556
12526408	0.388889
12526457	2.66667
12526577	0.972222
12526603	0.972222
12526753	1.91667
12526850	1.38889
12526947	0.75
12526970	1.30556
12527033	0.472222
12527178	0.444444
12527241	2.41667
12527455	1.58333
12527811	1.69444
12527913	1.86111
12527984	1.44444
12528326	3.02778
12528926	1.05556
12528960	0.611111
12528970	1.66667
12528995	0.166667
12529742	0.361111
12529785	0.777778
12529892	1.58333
12529982	1.19444
12530145	1.08333
12530207	0.888889
12530317	2.77778
12530362	0.416667
12530463	0.472222
12530489	1.19444
12530494	0.666667
12530656	0.472222
12530681	0.555556
12530780	1.80556
12530916	0.5
12530948	0.944444
12531044	3.30556
12531183	2.38889
12531186	3.63889
12531294	2.44444
12531395	2.94444
12531433	4.69444
12531634	3.27778
12531685	5.22222
12531782	2.41667
12531815	2.41667
12531952	3.13889
12532119	5.05556
12532195	4.33333
12532640	4.33333
12532661	6
12532845	5
12532860	4.38889
12532931	4.25
12532987	3.69444
12533063	5.36111
12533482	4.36111
12533524	4
12533583	4.36111
12533637	1.27778
12533691	1.27778
12533706	1.69444
12533770	1.38889
12533865	1.52778
12533960	1.41667
12533964	1.36111
12534028	1.36111
12534029	1.36111
12534050	1.94444
12534336	1.41667
12534345	1.47222
12534928	2.33333
12534949	1.25
12534960	1.08333
12534979	4.44444
12535055	2.61111
12535062	2.61111
12535096	3.83333
12535197	3.05556
12535230	3.08333
12535327	2.88889
12535338	3.63889
12535445	3.13889
12535502	2.47222
12535739	2.47222
12535740	2.47222
12535765	3.83333
12535780	3.52778
12535816	3.05556
12535819	1.83333
12535883	2
12536162	2.86111
12536164	1.55556
12536212	1.33333
12536236	1.41667
12536305	0.333333
12536337	0.444444
12536388	0.166667
12536618	0.166667
12536678	0.444444
12536702	0.555556
12536777	0.805556
12536828	0.388889
12536848	1.38889
12536969	0.361111
12536999	0.611111
12537270	1.25
12537324	0.805556
12537328	1.66667
12537459	1.33333
12537542	0.944444
12537547	1.66667
12537689	2.30556
12537710	1.08333
12537782	1.02778
12537832	2.13889
12537968	1.02778
12537971	1.05556
12538050	1.72222
12538067	1.02778
12538185	1.05556
12538190	1.02778
12538208	1.02778
12538214	1.02778
12538216	8.36111
12538286	7.86111
12538336	6.75
12538380	9.58333
12538389	9.08333
12538578	9.08333
12538597	9.08333
12538624	9.08333
12538654	9.08333
12538664	9.08333
12538688	9.08333
12538929	9.08333
12538974	9.08333
12539013	9.08333
12539019	9.08333
12539025	9.58333
12539095	7.16667
12539151	7.16667
12539177	7.69444
12539220	7.19444
12539274	7.19444
12539505	10.0278
12539587	2.16667
12539622	2.97222
12539638	3.30556
12539639	2.05556
12539739	2.05556
12539791	5.44444
12539846	4.77778
12539847	4.19444
12539858	4.19444
12539860	4.19444
12539867	4.19444
12539873	4.75
12539898	5.05556
12539908	2.97222
12539914	2.97222
12539954	3.47222
12540010	2.97222
12540018	2.97222
12540048	3.58333
12540049	2.55556
12540050	2.66667
12540101	1.13889
12540105	0.805556
12540115	0.638889
12540153	0.777778
12540245	0.777778
12540379	2.61111
12540598	1.47222
12540645	2
12540711	1.88889
12540898	1.25
12540977	1.88889
12541014	2.61111
12541035	0.75
12541092	1.58333
12541101	1.66667
12541111	1.16667
12541157	1.36111
12541170	0.777778
12541391	2.11111
12541425	0.777778
12541481	1.11111
12541616	2.22222
12541632	1.91667
12541635	1.88889
12541709	1.88889
12541723	2.19444
12541752	1.52778
12541853	3.02778
12541871	0.75
12541923	1.25
12542072	2.22222
12542279	1.38889
12542500	1.25
12542606	1.80556
12543173	1.5
12543355	1.44444
12543372	0.722222
12543504	0.722222
12543592	1.36111
12543611	0.722222
12543675	1.11111
12543713	0.75
12543758	1.11111
12543867	0.805556
12543898	1.13889
12543971	0.75
12544035	0.861111
12544292	0.861111
12544373	0.0555556
12544478	1
12544584	0.222222
12544682	0.333333
12544875	0.75
12544915	0.527778
12545023	1.02778
12545096	1.05556
12545138	0.888889
12545197	0.694444
12545236	1.25
12545305	0.5
12545606	0.5
12545677	0.5
12545887	0.638889
12546194	0.527778
12546423	0.416667
12546474	0.527778
12546545	0.777778
12546624	0.388889
12546721	0.444444
12546749	1.13889
12546938	0.444444
12547065	0.5
12547134	0.861111
12547243	0.416667
12547244	0.611111
12547258	0.388889
12547293	2.13889
12547299	1.22222
12547447	1.19444
12547503	1.58333
12547513	1.30556
12548222	1.75
12548314	0.333333
12548393	4.44444
12548439	3.52778
12549001	4.30556
12549447	3.75
12549621	3.75
12550260	3.75
12550748	5.27778
12550887	4.27778
12551352	2.94444
12551702	3.19444
12551810	2.97222
12551824	6.88889
12551841	2.88889
12551962	2.75
12552121	3.66667
12552219	3.83333
12552507	3.02778
12552661	3.22222
12553065	3.08333
12553595	4.19444
12553643	3.63889
12554429	3.75
12554688	3.47222
12554710	2.27778
12554735	3.41667
12554784	5.55556
12554870	5.13889
12554951	5.13889
12555282	5.16667
12555289	4.80556
12555290	4.63889
12555552	5.75
12555632	5.08333
12555972	4.88889
12556248	4.36111
12556512	4.88889
12556514	5.22222
12556777	5.69444
12557225	5.63889
12557459	4.05556
12557556	4.41667
12557705	2.88889
12558317	3.30556
12558499	1.22222
12558517	1.27778
12558662	1.47222
12558663	2.63889
12558674	2.02778
12558901	2.16667
12558912	2.30556
12558930	3
12559029	1.94444
12559031	2.97222
12559032	2.44444
12559119	3
12559249	3.11111
12559395	2.08333
12559626	2.19444
12559700	3.19444
12560094	1.44444
12560288	2.22222
12560743	1.88889
12560852	2.11111
12560927	1.77778
12561087	1
12561586	0.833333
12561792	1.66667
12561998	1.80556
12562187	1.52778
12562279	1.72222
12562324	1.86111
12562597	2.44444
12562631	1.80556
12562654	2.36111
12563040	2.27778
12563107	1.58333
12563123	2.83333
12563707	1.91667
12563871	1.97222
12563952	2.94444
12564006	2.25
12564039	2.5
12564116	1.16667
12564223	2.41667
12564235	0.75
12564249	2.13889
12564653	2.25
12564671	2.25
12564855	2.08333
12564910	2.75
12565235	2.5
12565439	2.75
12565607	1.41667
12565956	2.41667
12565981	0.472222
12566223	2.27778
12566427	1.52778
12566441	1.77778
12566493	1.83333
12566763	1.83333
12566931	1.75
12566936	2.58333
12566978	0.805556
12567212	1.05556
12567644	1.11111
12568419	2.75
12568461	1.61111
12568658	1.41667
12569031	1.52778
12569060	2.80556
12569220	1.13889
12569294	1.58333
12569395	0.694444
12570199	1.13889
12570842	0.861111
12570992	1.22222
12571051	1.80556
12571075	1.25
12571517	0.916667
12571737	3.69444
12572649	2.77778
12572780	2.44444
12573147	2.80556
12573154	2.33333
12573199	2.5
12573204	2.11111
12573390	2.44444
12573569	7.22222
12573854	3.88889
12573909	5.72222
12574222	5.27778
12574273	5.02778
12574395	5.58333
12574443	5.36111
12574489	5.36111
12574597	5.02778
12574681	5.77778
12574830	4.13889
12574860	4.55556
12575019	4.80556
12575033	3.88889
12575042	3.5
12575072	3.88889
12575105	3.38889
12575202	3.38889
12575282	3.88889
12575383	3.47222
12575415	3.94444
12575509	0.0277778
12575993	0.166667
12576191	0.416667
12576295	0.416667
12576298	0.0833333
12576574	0.777778
12576801	0.611111
12576848	0.361111
12576929	0.75
12576947	1.88889
12577095	0.5
12577401	0.833333
12577538	1.27778
12577561	0.416667
12577658	0.555556
12577714	0.555556
12578019	1.33333
12578026	1.36111
12578045	2.75
12578137	2.05556
12578158	2.30556
12578285	2.13889
12578380	2.47222
12578468	1.36111
12578482	2.27778
12578652	1.33333
12578777	1.75
12578840	2.13889
12578892	1.16667
12578907	1.16667
12579023	1.63889
12579711	1.41667
12579712	1.02778
12579774	0.638889
12579982	0.388889
12580131	1.94444
12580284	0.305556
12580393	0.944444
12580422	1.38889
12580948	0.5
12580968	0.583333
12581089	1.86111
12581344	0.694444
12581399	0.777778
12581440	0.944444
12581756	3.91667
12581818	3.77778
12581874	4.30556
12582021	3.61111
12582069	3.61111
12582186	3.61111
12582278	3.61111
12582491	3.97222
12582555	3.61111
12582556	3.61111
12582586	4.88889
12582587	3.77778
12582599	6.41667
12582861	2.47222
12582884	3.36111
12582938	2.16667
12583016	2.16667
12583025	3.19444
12583090	2.41667
12583104	1.97222
12583129	2.66667
12583217	1.97222
12583238	2.08333
12583324	3
12583339	4.25
12583351	1.97222
12583392	1.86111
12583438	1.83333
12583626	3.22222
12583920	1.44444
12583968	1.47222
12584058	1.44444
12584122	2.41667
12584308	1.13889
12584411	0.888889
12584570	1.63889
12584632	0.722222
12584711	0.611111
12584886	1.36111
12584970	0.833333
12584973	0.75
12585047	1.80556
12585127	1.41667
12585346	0.972222
12585395	0.638889
12585455	1.16667
12585595	3.33333
12585638	3.16667
12585650	3.25
12585678	4.75
12585735	4.22222
12585756	5.27778
12585811	6.08333
12585988	5.19444
12585996	6.52778
12586208	4.61111
12586347	5.86111
12586414	5.13889
12586544	6.16667
12586549	4.83333
12586673	4.83333
12586732	5.55556
12586796	5.5
12586822	5.66667
12586828	3.86111
12586992	3.86111
12586997	4.38889
12587009	4.11111
12587159	3.52778
12587298	3.47222
12587462	1.47222
12587503	1.25
12587520	1.66667
12587547	1.36111
12587598	0.722222
12587721	1.77778
12587811	1.66667
12587871	4.86111
12587895	6.16667
12587972	5.97222
12588083	5.97222
12588161	5.97222
12588238	5.97222
12588341	8.11111
12588369	6.75
12588407	10.6667
12588434	8.08333
12588442	7.91667
12588487	7.91667
12588528	7.91667
12588591	8.69444
12588918	8.88889
12588966	5.83333
12588984	6.5
12589012	6.30556
12589052	6.61111
12589370	7.47222
12589424	4.19444
12589622	3.88889
12589696	3.58333
12589747	3.72222
12589764	3.30556
12589869	4.86111
12590015	1.44444
12590024	2.72222
12590080	1.94444
12590250	2.25
12590436	2.58333
12590623	2.30556
12590655	1.83333
12590703	2.69444
12590746	2.33333
12590748	2.11111
12590843	0.833333
12590873	2.58333
12590939	2.38889
12590945	2.25
12590956	1.80556
12591077	7.30556
12591242	8.47222
12591331	7.41667
12591552	8.77778
12591580	8.80556
12591656	11.5833
12591659	10.4167
12592036	10.5833
12592038	9.97222
12592040	9.97222
12592042	9.97222
12592044	10.3056
12592130	10.1389
12592511	11.5556
12592644	7.77778
12592685	9.55556
12592715	8.72222
12592984	7.58333
12592990	6.41667
12593262	7.25
12593809	8.58333
12593933	6.27778
12594317	6.08333
12594352	6.27778
12594410	6.08333
12594487	6.27778
12595040	9.41667
12595276	5.86111
12595290	5.86111
12595488	5.86111
12595496	7.30556
12595695	5.80556
12595873	6.5
12595890	6.47222
12595909	6.77778
12596036	7.25
12596115	6.88889
12596278	6.58333
12596336	6.22222
12596471	7.44444
12596497	7.61111
12596588	6.88889
12596921	7.08333
12597248	7.27778
12597443	6.88889
12597450	7.22222
12597460	7.86111
12597540	6.5
12597702	7.33333
12597717	7.66667
12598119	8.83333
12598694	7.61111
12598757	11.5556
12598884	9.63889
12599001	10.2778
12599117	9.63889
12599308	9.83333
12599701	9.30556
12599745	11.3611
12599847	9.86111
12599878	13.6944
12600101	12.75
12600103	12.75
12600221	12.75
12600306	12.75
12600341	13.1111
12600678	11.4167
12600714	11.4167
12600884	11.4167
12600963	12.5
12601157	11.7778
12601191	11.7778
12601204	11.7778
12601295	12.5
12601364	11.4167
12601383	11.4167
12601386	11.4167
12601471	12.6389
12601756	12.2778
12601841	12.2778
12601978	12.2778
12602042	14.8056
12602092	7.38889
12602152	8.97222
12602373	8.52778
12602425	5.88889
12602426	5.72222
12602436	6.5
12602465	6.11111
12602565	6.11111
12602609	5.25
12603032	2.19444
12603185	3.05556
12603186	0.305556
12603208	1.05556
12603279	2.13889
12603372	1.58333
12603376	1.58333
12603378	1.75
12604127	3.47222
12604320	0.666667
12604384	0.777778
12604426	2.38889
12604427	0.777778
12604428	0.777778
12604668	0.888889
12604835	1.33333
12604847	0.833333
12604927	1.02778
12605138	1
12605150	0.694444
12605285	0.666667
12605315	0.0277778
12605464	0.333333
12605500	0.75
12605818	1.02778
12605934	0.527778
12606189	0.527778
12606210	3.80556
12606462	2.33333
12606547	2.22222
12606894	2.22222
12607025	4.27778
12607029	3
12607097	3.77778
12607254	3.86111
12607267	4.08333
12607329	3.25
12607400	3.25
12607412	3.25
12607509	3.25
12607712	3.25
12607789	3.25
12607847	3.77778
12607891	1.91667
12607949	1.91667
12607957	2.47222
12608042	2.08333
12608098	2.08333
12608158	2.30556
12608205	2.08333
12608243	2.58333
12608295	1.94444
12608357	2.02778
12608360	7.69444
12608366	6.19444
12608828	6.44444
12608847	5.91667
12608888	6.58333
12608926	6.66667
12608938	6.25
12608980	6.25
12609022	6.25
12609110	6.25
12609140	6.36111
12609167	6.08333
12609369	5.83333
12609375	5.33333
12609537	5.33333
12609587	5.58333
12609616	5.5
12609655	5.72222
12609746	5.5
12609748	5.5
12609767	6.08333
12609768	5.33333
12609775	6.16667
12609819	5.86111
12609845	5.66667
12609986	5.91667
12609991	8
12610016	6.5
12610034	7.02778
12610117	8
12610142	7.08333
12610390	7.75
12610399	7.08333
12610437	7.41667
12610605	7.08333
12610634	9.25
12610641	6.33333
12610747	6.33333
12610801	6.33333
12610872	6.33333
12611151	6.88889
12611228	6.86111
12611306	7.22222
12611408	6.88889
12611461	7.05556
12611722	7.05556
12611734	7.27778
12611823	7.72222
12611933	6.63889
12611934	5.86111
12612008	5.80556
12612022	5.80556
12612149	6.47222
12612311	5.88889
12612341	6.38889
12612438	6.97222
12612490	7.08333
12612685	7
12612686	6.83333
12612805	6.97222
12612823	6.83333
12612893	6.83333
12613061	6.97222
12613103	6.83333
12613346	6.94444
12613489	7.05556
12613586	6.58333
12613966	8.58333
12614272	1.91667
12614304	2.16667
12614453	2
12615038	1.97222
12615087	4.02778
12615104	3.97222
12615323	3.58333
12615336	3.83333
12615345	3.80556
12615361	3.83333
12615406	4.22222
12615439	3.47222
12615647	3.72222
12615669	4.36111
12615819	3.88889
12615988	3.88889
12616012	4.88889
12616019	4.91667
12616043	5.75
12616414	4.08333
12616454	5.69444
12616639	3.66667
12616660	4.47222
12616724	3.61111
12616809	3.86111
12616844	3.38889
12616855	3.36111
12617034	4.36111
12617046	3.58333
12617204	3.52778
12617212	4.02778
12617326	2
12617329	2.80556
12617530	2.33333
12617584	3.38889
12618062	1.30556
12618727	1.38889
12618775	1.52778
12618846	0.666667
12618922	0.666667
12618962	0.666667
12619067	0.666667
12619252	1.38889
12619268	0.694444
12619335	0.694444
12619363	1.58333
12619399	1.27778
12619591	0.694444
12619691	1
12619728	1.47222
12619753	0.972222
12619758	0.777778
12619892	0.916667
12619910	0.527778
12619981	0.361111
12620092	1.5
12620093	1.08333
12620220	0.916667
12620293	1.97222
12620439	0.916667
12620478	3.75
12620559	2.83333
12620673	2.94444
12620757	3.30556
12620946	3.30556
12620957	2.91667
12621144	3.11111
12621166	3.11111
12621291	0.916667
12621402	1.33333
12621571	0.333333
12621600	0.166667
12621634	0.555556
12622161	0.277778
12622179	0.166667
12622281	0.416667
12622339	0.194444
12622361	1.16667
12622539	1.33333
12622573	1.02778
12622580	3.58333
12622628	2.44444
12622913	2.75
12623164	3.16667
12623240	2.69444
12623406	2.05556
12623410	2.33333
12623433	1.72222
12623512	1.55556
12623525	2.02778
12623549	2.02778
12623689	1.69444
12623767	1.38889
12623798	1.77778
12623842	1.66667
12624034	1.66667
12624128	2.83333
12624312	2.38889
12624384	2.63889
12624442	2.25
12624517	2.25
12624667	2.25
12624672	2.25
12624748	2.25
12624762	2.25
12624775	2.25
12624794	2.25
12624820	2.25
12624989	2.25
12625030	2.25
12625059	2.25
12625066	2.25
12625130	2.25
12625149	2.25
12625151	2.25
12625164	2.38889
12625188	2.25
12625301	4.41667
12625336	4.02778
12625339	4.02778
12625340	4.02778
12625365	4.47222
12625368	4.02778
12625378	4.02778
12625382	4.02778
12625385	4.13889
12625416	3.91667
12625438	3.91667
12625444	3.91667
12625447	4.77778
12625466	4.22222
12625469	4.44444
12625481	3.27778
12625589	0.972222
12625646	0.777778
12625647	0.333333
12625653	0.361111
12625697	0.222222
12625807	0.388889
12625841	0.222222
12625868	0.333333
12625901	1.13889
12625969	0.527778
12626044	0.277778
12626069	1.19444
12626091	1.08333
12626121	0.805556
12626145	0.666667
12626222	1.41667
12626230	0.861111
12626239	1
12626241	0.722222
12626282	0.722222
12626335	0.722222
12626336	0.722222
12626349	0.722222
12626386	0.722222
12626398	0.722222
12626400	0.722222
12626431	2.36111
12626521	3.11111
12626567	3.05556
12626572	2.5
12626619	2.44444
12626759	2.02778
12626764	2.05556
12626801	2.22222
12626885	1.02778
12626899	0.944444
12627025	1.86111
12627161	1.30556
12627283	1
12627366	1
12627444	1
12627613	1
12627668	1
12627761	1.13889
12628042	1
12628189	1
12628335	1.13889
12628371	1.38889
12628453	1
12628586	1.86111
12628622	2
12628623	1.47222
12628757	1.47222
12628760	1.47222
12628839	1.47222
12628868	1.47222
12628918	1.61111
12629024	1.47222
12629110	1.47222
12629112	1.88889
12629139	1.83333
12629143	1.47222
12629180	1.80556
12629182	2.11111
12629243	1.91667
12629351	1.27778
12629449	1.33333
12629507	1.72222
12629596	1
12629661	1.41667
12629682	1.72222
12629693	1
12629698	1.91667
12629759	1.05556
12629806	1.13889
12629817	1.52778
12629994	1.41667
12630237	0.777778
12630238	0.833333
12630256	1.36111
12630262	0.944444
12630339	0.194444
12630362	1.05556
12630373	0.916667
12630552	0.861111
12630613	0.75
12630686	2.52778
12630733	1.83333
12630737	1.83333
12630752	1.83333
12630754	2.33333
12630794	2.33333
12630811	2
12630814	2
12630819	2.75
12630846	2.61111
12630848	3.30556
12630849	4.55556
12630906	6.38889
12630942	5.72222
12630943	5.25
12630952	5.38889
12630972	5.41667
12630991	4.86111
12631005	4.38889
12631007	4.27778
12631051	4.25
12631089	4.69444
12631092	3.88889
12631186	3.22222
12631198	3.22222
12631211	4.52778
12631247	3.72222
12631258	10.4167
12631362	8.19444
12631647	8.19444
12631714	8.19444
12631834	8.19444
12631856	8.19444
12631979	8.19444
12632079	8.55556
12632082	7.94444
12632196	7.58333
12632224	7.58333
12632237	7.58333
12632322	7.58333
12632343	11.1667
12632353	8.72222
12632426	6.5
12632431	10.8611
12632468	9.41667
12632486	9.41667
12632538	9.41667
12632539	9.41667
12632566	9.41667
12632567	9.41667
12632703	9.41667
12632716	10.5278
12632752	7.44444
12632791	7.44444
12632845	7.44444
12632973	7.44444
12633003	10.8889
12633010	1.38889
12633012	1.38889
12633053	1.38889
12633182	3.97222
12633241	3.52778
12633616	2.33333
12633700	2.33333
12633701	2.33333
12633727	7.13889
12633851	4.58333
12633929	4.58333
12633944	4.58333
12633963	4.58333
12633978	4.58333
12634036	4.58333
12634063	11.1944
12634073	5.38889
12634089	5.38889
12634142	5.38889
12634161	5.38889
12634296	5.66667
12634324	6.11111
12634419	5.08333
12634478	4.97222
12634545	3.16667
12634650	8.08333
12634719	5.83333
12634749	5.83333
12634751	5.83333
12634760	5.83333
12634763	5.83333
12634800	5.83333
12634905	7.33333
12634944	4.69444
12634970	5.33333
12635008	3.72222
12635050	5
12635067	1.41667
12635167	1.52778
12635173	4.72222
12635323	4
12635404	3.52778
12635412	3.52778
12635633	3.66667
12635707	4.5
12636095	3.05556
12636173	2.83333
12636458	5.61111
12636471	5.66667
12636501	3.36111
12636644	4.80556
12636660	7.11111
12636788	6.91667
12636807	10.4167
12636863	8.86111
12636876	9.91667
12636889	9.52778
12636918	9.52778
12637102	9.52778
12637133	9.52778
12637165	9.52778
12637167	9.52778
12637296	10.1111
12637346	6.41667
12637347	11.0833
12637373	10.5
12637375	10.5
12637418	10.5
12637424	10.5
12637437	10.5
12637451	10.5
12637494	10.5
12637504	10.5
12637506	10.5
12637554	13.6667
12637585	7.94444
12637673	7.83333
12637755	7.83333
12637760	7.88889
12637808	9.94444
12638016	4.41667
12638044	5.16667
12638063	4.69444
12638097	4.55556
12638101	4.55556
12638172	4.55556
12638175	5.72222
12638306	3.5
12638327	3.38889
12638403	5.97222
12638430	7.16667
12638654	11.0556
12638668	10
12638762	10
12638794	10
12638909	10
12638917	10
12638925	10
12638942	10
12638975	11.1667
12638990	7.19444
12639015	10
12639030	8.83333
12639031	8.83333
12639065	8.83333
12639159	8.83333
12639164	8.83333
12639181	10.5833
12639203	7.08333
12639245	7.08333
12639267	7.66667
12639298	7.61111
12639345	7.38889
12639346	7.38889
12639462	7.38889
12639535	8
12639568	9.13889
12639669	4.61111
12639674	4.27778
12639678	6.02778
12639689	4.08333
12639841	4.08333
12639904	5.25
12639944	4.33333
12640155	4.72222
12640177	5.36111
12640191	3.08333
12640192	3.08333
12640198	3.19444
12640228	3.61111
12640285	3.5
12640306	3.16667
12640320	5.91667
12640344	4.27778
12640400	4.33333
12640401	3.80556
12640454	4.22222
12640480	3.63889
12640564	3.63889
12640700	3.75
12640701	3.63889
12640770	3.63889
12640818	3.86111
12640840	3.63889
12640843	3.75
12640853	4.80556
12640939	3.63889
12640940	3.72222
12641032	5.16667
12641054	3.72222
12641064	2.69444
12641083	3.22222
12641084	3.05556
12641128	2.13889
12641258	2.44444
12641281	2.47222
12641285	1.36111
12641287	1.52778
12641451	1.47222
12641538	1.30556
12641636	1.30556
12641637	1.30556
12641638	1.30556
12641697	2.97222
12641698	3.25
12641740	2.38889
12641749	2.77778
12641795	2.38889
12641825	2.5
12641934	2.55556
12641942	2.16667
12642023	3.41667
12642032	2.08333
12642054	2.08333
12642231	2.16667
12642310	2.66667
12642456	2.33333
12642458	2.41667
12642465	2.33333
12642521	2.33333
12642533	2.33333
12642536	2.36111
12642548	3.55556
12642555	2.05556
12642624	2.05556
12642627	2.63889
12642707	2.05556
12642708	2.05556
12642716	3.05556
12642772	2.77778
12642792	1.86111
12642839	2.58333
12642914	1.88889
12642970	1.77778
12643029	2.75
12643072	2.02778
12643080	1.52778
12643090	2.52778
12643095	2.11111
12643248	2.88889
12643434	2.38889
12643506	2.72222
12643605	2.38889
12643654	4.47222
12644029	4
12644092	6.94444
12644110	6.08333
12644134	6.08333
12644171	6.08333
12644176	6.08333
12644361	6.08333
12644363	6.66667
12644420	3.61111
12644529	3.61111
12644574	3.61111
12644613	4
12644633	2.91667
12644653	2.91667
12644749	3.33333
12644778	2.44444
12644915	2.27778
12645122	4.16667
12645158	3.72222
12645160	2.36111
12645270	2.36111
12645288	3.19444
12645323	2.86111
12645327	3
12645674	2.86111
12645679	2.94444
12645743	2.69444
12645760	4.11111
12645782	2.13889
12645818	2.05556
12645824	3.55556
12645846	1.72222
12645854	1.72222
12645860	4.27778
12645875	2.52778
12645890	2.52778
12645893	2.52778
12645910	7.61111
12646029	3.55556
12646032	3.91667
12646050	4.97222
12646069	4.77778
12646070	3.77778
12646147	4.05556
12646176	3.22222
12646188	2.91667
12646190	3.16667
12646291	3.83333
12646327	3.69444
12646334	4
12646335	3.69444
12646589	4.80556
12646733	3.41667
12646745	3.25
12646758	3.25
12646976	3.25
12647144	3.25
12647352	3.25
12647369	3.25
12647574	3.25
12647623	3.38889
12647680	3.08333
12647713	2.63889
12647896	2.63889
12647947	2.63889
12648019	3.08333
12648361	2.94444
12648673	3.38889
12648717	3.22222
12648775	1.75
12649087	1.63889
12649100	1.58333
12649343	1.58333
12649555	2.63889
12649606	1.86111
12649610	1.91667
12649660	2.36111
12649718	1.77778
12649765	1.88889
12649932	2.61111
12650209	1.41667
12650324	0.944444
12650328	1.66667
12650378	0.861111
12650435	0.805556
12650519	1.33333
12650581	1.22222
12650670	1.02778
12650714	1.02778
12650776	1.19444
12650794	1.61111
12650865	1.47222
12650998	1.25
12651132	1.47222
12651154	2.25
12651262	1.19444
12651266	1.44444
12651402	2.08333
12651686	1.41667
12651689	1.16667
12651714	1.22222
12651720	1.44444
12651767	1.11111
12651770	4
12651818	3.69444
12651823	3.63889
12651842	3.63889
12651850	3.63889
12651853	3.63889
12651866	3.63889
12651874	3.63889
12651880	3.63889
12651909	3.69444
12652438	3.77778
12652444	3.52778
12652641	1.41667
12652759	1.08333
12652867	1.61111
12653396	1.19444
12653523	1.22222
12653626	1.19444
12653792	1.22222
12653840	1.13889
12653921	1.66667
12653936	0.694444
12654014	0.694444
12654030	1.63889
12654032	1.36111
12654046	2.36111
12654208	1.66667
12654217	1.86111
12654279	2.80556
12654375	2.69444
12654429	2.13889
12654543	2.86111
12654635	2.13889
12654743	4.16667
12654744	2.47222
12654950	3.58333
12654951	1.25
12654992	2.61111
12655257	3.55556
12655280	3.08333
12655299	1.91667
12655309	1.91667
12655341	3.91667
12655391	2.38889
12655483	2.86111
12655497	1.69444
12655554	2.27778
12655588	2.13889
12655632	1.30556
12655679	1.33333
12655883	1.75
12656100	1.5
12656164	1.97222
12656270	1.5
12656309	1.97222
12656427	1.25
12656805	1.25
12657085	1.25
12657095	1.41667
12657514	1.44444
12657599	2.41667
12657680	1.83333
12657683	1.61111
12657692	1.61111
12658070	1.61111
12658071	1.88889
12658217	1.88889
12658250	1.22222
12658251	1.22222
12658384	1.22222
12658537	1.86111
12658687	1
12658768	1.44444
12658954	2.13889
12658969	1.91667
12659059	2.77778
12659490	1.77778
12659557	1.97222
12659565	2.52778
12659591	1.80556
12659688	1.80556
12659721	1.80556
12659732	2.77778
12659914	1.44444
12659927	1.44444
12660008	1.69444
12660059	1.44444
12660156	1.44444
12660454	1.44444
12660638	1.66667
12660772	1.44444
12660880	1.66667
12660955	1.44444
12661208	1.80556
12661209	1.44444
12661250	2.22222
12661383	1.75
12661395	1.83333
12661620	3
12661669	1.30556
12661790	1.16667
12661794	1.52778
12662026	2
12662208	2.69444
12662282	2.72222
12662371	3.58333
12662463	3.19444
12662589	3.52778
12662648	3.58333
12662695	1.63889
12662719	2.16667
12662737	1.5
12662750	1.30556
12662949	1.91667
12663081	1.86111
12663143	1.25
12663183	3.02778
12663206	1.61111
12663317	1.86111
12663389	1.36111
12663562	1.72222
12663700	2.44444
12663732	2.08333
12663735	2.08333
12663736	2.08333
12663741	2.08333
12663755	2.08333
12663761	3.88889
12664104	1.36111
12664227	1.13889
12664444	2.77778
12664536	1.22222
12664642	0.833333
12664885	1.63889
12664899	1
12665027	1.22222
12665099	1.11111
12665190	3.11111
12665286	1.88889
12665361	2
12665362	1.88889
12665603	2.25
12665733	2
12665749	0.833333
12665800	1.33333
12666086	0.833333
12666411	0.861111
12666653	1.08333
12666679	0.166667
12666756	0.111111
12666775	0.722222
12666896	1.47222
12667007	1.47222
12667070	1.5
12667091	1.52778
12667142	1.66667
12667169	1.63889
12667254	1.13889
12667303	1.13889
12667361	2.19444
12667494	0.138889
12667510	0.25
12667802	0.5
12667936	0.277778
12668036	0.555556
12668047	0.527778
12668222	0.638889
12668999	1.61111
12669109	1.77778
12669296	0.888889
12669299	0.944444
12669426	2.36111
12669468	2.19444
12669475	0.888889
12669518	0.833333
12669535	1.33333
12669648	2.44444
12669714	0.833333
12669747	0.75
12669791	1.27778
12669804	0.694444
12669874	1.83333
12670014	0.361111
12670106	0.333333
12670108	0.722222
12670151	0.777778
12670174	0.166667
12670853	0.583333
12670855	0.25
12670857	1.47222
12670930	1.22222
12671029	1.55556
12671114	1.19444
12671159	1.58333
12671308	2.58333
12671610	2.08333
12671944	1.77778
12672071	2.41667
12672082	1.30556
12672135	0.75
12672186	1
12672195	1.19444
12672274	0.5
12672279	0.583333
12672292	0.833333
12672746	0.25
12672759	0.777778
12672840	1.05556
12673050	0.361111
12673357	0.777778
12673468	1.02778
12673481	0.833333
12673486	0.388889
12673487	1.19444
12673511	1.05556
12673512	0.611111
12673543	0.694444
12673568	1.02778
12673569	0.833333
12673617	0.388889
12673791	1.19444
12673862	1.13889
12673943	1.36111
12673960	1.19444
12673994	1.61111
12674001	1.58333
12674354	1.55556
12674368	1.41667
12674369	1.75
12674423	0.888889
12674534	1.5
12674590	1.55556
12674700	0.583333
12674755	0.861111
12674811	0.722222
12674892	0.944444
12675067	0.194444
12675377	0
12675704	0.361111
12676273	0.194444
12676376	0.694444
12676546	0.444444
12676589	0.416667
12676590	0.361111
12676776	1.16667
12677004	1.02778
12677074	0.666667
12677227	0.833333
12677230	1.52778
12677234	0.611111
12677249	0.805556
12677409	2.33333
12677411	1.36111
12677476	1.25
12677513	1.77778
12677750	1.88889
12678285	1.97222
12678554	1.5
12679280	1.5
12679298	1.88889
12679425	2.05556
12679634	2.11111
12679726	2.30556
12679733	0.833333
12680044	1.94444
12680064	0.972222
12680168	2.55556
12680182	1.58333
12680192	1.94444
12680196	2.11111
12680216	2.11111
12680260	1.91667
12680318	2.69444
12680767	2.08333
12681401	2.41667
12681545	2.41667
12681593	2.11111
12681646	2.11111
12681660	2.61111
12681781	2.86111
12681839	2.41667
12682139	2.25
12682194	2.86111
12682447	3.58333
12682464	3.88889
12682851	2.30556
12682981	2.69444
12683027	2.16667
12683046	2.25
12683068	5.41667
12683197	4.44444
12683201	4.44444
12683212	4.44444
12683358	4.44444
12683410	4.44444
12683458	4.44444
12683486	5.5
12683583	5.22222
12683820	5.22222
12683858	5.22222
12683898	5.22222
12684069	5.22222
12684315	5.22222
12684360	5.72222
12684404	5.72222
12684437	1.08333
12684506	4.80556
12684516	4.66667
12684523	4.16667
12684529	4.16667
12684573	4.16667
12684580	4.16667
12684587	4.16667
12684588	4.16667
12684599	4.16667
12684777	4.30556
12684778	2.86111
12684793	3.52778
12684804	5.22222
12684874	3.75
12684875	2.41667
12684918	2.02778
12685284	1.41667
12685298	2.11111
12685332	3.47222
12685400	1.88889
12685406	1.88889
12685433	2.69444
12685454	2.05556
12685525	2.05556
12685585	2.05556
12685631	2.05556
12685688	3.69444
12685711	1.36111
12685842	1.77778
12685897	1.25
12686087	1.27778
12686172	0.861111
12686215	0.611111
12686226	0.611111
12686305	0.611111
12686317	0.861111
12686331	0.611111
12686365	0.611111
12686398	0.861111
12686430	0.611111
12686510	0.611111
12686530	0.611111
12686585	0.611111
12686647	1.16667
12686659	0.611111
12686707	0.611111
12686756	0.611111
12686890	0.611111
12686901	0.611111
12686906	0.611111
12686908	0.833333
12687266	1.08333
12687364	0.0833333
12687394	0.0833333
12687571	0.444444
12687573	0.277778
12687574	0.25
12687732	0.25
12687736	0.25
12687837	1
12687841	0.25
12687842	0.25
12687865	1
12687943	0.25
12687985	0.972222
12688012	0.527778
12688046	0.527778
12688225	1
12688247	0.638889
12688360	0.111111
12688402	0.361111
12688403	0.111111
12688540	0.111111
12688621	0.111111
12688734	0.333333
12688819	0.416667
12688989	0.138889
12689139	0.388889
12689212	0.388889
12689216	0.527778
12689222	0.138889
12689340	0.305556
12689341	0.222222
12689509	0
12689750	0.833333
12689831	0.333333
12690085	0.25
12690206	0.861111
12690397	0.25
12690426	0.25
12690492	1.77778
12690550	1.19444
12690661	1.02778
12690744	1.75
12690748	1.19444
12690803	1.41667
12690953	1.5
12691013	1.41667
12691160	1.25
12691460	1.41667
12691490	1.27778
12691597	1.38889
12691661	2.61111
12691666	0.388889
12691686	0.388889
12691738	1.16667
12691772	0.388889
12691843	0.777778
12691978	0.388889
12691994	0.388889
12692458	1.97222
12692655	1.58333
12692669	2.11111
12693321	1.94444
12693322	1.63889
12693746	2.41667
12693756	2.91667
12693862	2.5
12693955	1.83333
12694091	1.66667
12694181	1.44444
12694182	1.41667
12694211	2.72222
12694435	0.111111
12694514	0.666667
12694791	0.777778
12695161	0.361111
12695173	1.83333
12695275	0.444444
12695508	1.11111
12695556	0.583333
12695742	1.38889
12695897	0.0555556
12695979	1.72222
12696204	1.44444
12696208	1.33333
12696221	1.33333
12696267	1.33333
12696359	1.33333
12696387	1.33333
12696419	1.33333
12696543	1.33333
12696989	1.33333
12697022	1.61111
12697026	0.388889
12697067	0.861111
12697116	0.583333
12697118	1.25
12697274	0.861111
12697291	1.52778
12697346	0.527778
12697369	0.416667
12697392	1.91667
12697421	0.888889
12697536	1.38889
12697860	1.33333
12697867	1.5
12703994	1.61111
12704094	1.16667
12704142	1.5
12704266	1.16667
12704420	1.5
12705161	1.66667
12705238	1.13889
12705247	1.13889
12705728	1.47222
12705768	1.27778
12705803	1.11111
12705854	0.833333
12705867	0.833333
12706080	1.16667
12706327	0.916667
12706390	0.916667
12706410	0.916667
12706450	1.38889
12706683	0.666667
12706692	1
12706767	2.33333
12706837	1.22222
12706847	1.52778
12706889	4.75
12707255	4.13889
12707265	12.25
12707559	10.5
12707565	10.5
12707573	10.5
12707593	10.5
12707615	10.5
12707702	10.5
12707729	10.5
12707773	10.5
12707855	10.5
12707944	10.5
12707968	10.5
12708024	10.8889
12708098	8.75
12708395	8.97222
12708436	10.9444
12708440	5.86111
12708668	5.80556
12708862	5.69444
12708980	5.69444
12708985	5.69444
12709008	5.69444
12709015	5.69444
12709735	8.5
12709989	2.69444
12709994	3.38889
12710220	3.22222
12710351	3.08333
12710355	3.02778
12710368	2.83333
12710407	3.13889
12710462	2.75
12710558	2.66667
12710563	2.52778
12710580	3.25
12710594	0.972222
12710630	0.611111
12710742	0.611111
12710747	2.30556
12710991	1.08333
12711436	1.61111
12711586	0.916667
12711835	1.41667
12711850	0.666667
12711911	0.805556
12711931	0.722222
12712253	0.666667
12712358	3.30556
12712428	2.58333
12712621	2.55556
12712622	2.55556
12712844	2.55556
12712966	2.91667
12713080	4.55556
12713088	2.36111
12713318	3.77778
12713391	2.97222
12713738	2.97222
12713788	3.30556
12713813	3.19444
12713951	4.11111
12714163	3.11111
12714234	3.22222
12714291	3.02778
12714302	2.66667
12714380	3.55556
12714431	0.833333
12714462	0.305556
12714542	1.63889
12714544	1.27778
12714577	1.36111
12714616	1.69444
12714669	1.38889
12714884	2.13889
12715317	1.30556
12716174	1.80556
12716283	1.61111
12716336	1.86111
12716405	3.44444
12716477	3.69444
12716635	3.47222
12716660	3.33333
12716692	3.13889
12716733	5.66667
12716743	3.94444
12716798	3.36111
12716803	4.25
12717016	4.13889
12717022	4.97222
12717097	5.69444
12717105	6.02778
12717428	5.22222
12717504	5.22222
12717566	5.91667
12717878	4.88889
12717948	4.86111
12717952	3.83333
12717956	4.58333
12717961	4.72222
12718026	3.38889
12718066	2.41667
12718074	2.44444
12718105	2.44444
12718630	3.13889
12718647	0.138889
12718929	0.666667
12718952	1.61111
12719336	1.05556
12719357	1.41667
12719433	1.25
12719497	1.19444
12719538	2.13889
12719553	0.305556
12719667	0.527778
12719689	1.88889
12719698	0.833333
12720107	1.13889
12720294	0.944444
12720305	1.08333
12720392	0.611111
12720533	0.444444
12720687	0.388889
12720752	1.86111
12720765	1.61111
12720814	1.36111
12720820	1.13889
12720842	1.16667
12720966	1.13889
12721045	1.83333
12721047	0.25
12721052	0.972222
12721743	0.583333
12721934	0.583333
12721957	1.83333
12722079	1
12722112	0.666667
12722122	1.16667
12722133	1.05556
12722357	0.861111
12722538	0.638889
12722706	0.638889
12722786	1.63889
12722818	1.58333
12722975	1.33333
12723074	1.83333
12723293	1.47222
12723494	1.66667
12723512	1.38889
12723579	0.194444
12723882	0.194444
12724141	0.305556
12724284	0.25
12724286	0.25
12724343	0.305556
12724379	0.472222
12724413	0.25
12724503	0.361111
12724522	0.333333
12724542	0.0555556
12724596	1.69444
12724692	1.41667
12724704	1.5
12724810	1.5
12724820	1.91667
12724861	1.55556
12724894	2.5
12724925	0.611111
12724930	1.27778
12724939	0.722222
12724953	0.527778
12725176	1.22222
12725443	0.694444
12725520	0.333333
12725539	0.472222
12725702	1.41667
12725730	1.55556
12725741	1.25
12725742	3.16667
12725751	1.91667
12725768	1.91667
12725833	2.97222
12725947	1.77778
12726058	1.86111
12726085	1.94444
12726134	0.555556
12726158	2.63889
12726160	3.19444
12726162	3.27778
12726214	2.88889
12726358	2.88889
12726527	3.36111
12728571	3.22222
12728615	3.61111
12728620	4.36111
12728662	2.63889
12728680	2.08333
12728683	2.11111
12728686	2.08333
12729013	3.19444
12729014	0.361111
12729015	0.361111
12729019	4.63889
12729060	3.69444
12729078	4.58333
12729298	4.38889
12729301	3.38889
12729302	3.83333
12729411	3.52778
12729451	2.58333
12729458	2.58333
12777623	3.16667
12777683	3.36111
12777720	1.58333
12777743	1.83333
12777820	2
12777821	1.69444
12777870	2.27778
12777879	0.777778
12777901	0.583333
12777905	0.722222
12777934	2.52778
12777970	2.30556
12778000	2.25
12778003	2.75
12778009	2.05556
12778032	2
12778054	1.72222
12778055	3.02778
12778099	4.52778
12778448	3.5
12778736	3.91667
12778768	3.11111
12778802	3.11111
12778812	3.11111
12778846	3.25
12778864	2.69444
12778958	2.69444
12778977	2.69444
12778980	2.69444
12779033	2.83333
12779060	3.63889
12779062	0.583333
12779196	0.444444
12779236	1.30556
12779251	0.638889
12779342	0.694444
12779435	1.08333
12779441	0.638889
12779531	0.777778
12779555	0.916667
12779579	0.305556
12779630	0.694444
12779667	0.638889
12780341	1.91667
12780487	1.58333
12780633	2.86111
12780840	1.88889
12781078	2.30556
12781151	2.72222
12781245	2.08333
12781248	2.16667
12781334	2.38889
12781335	1.44444
12781341	1.5
12781458	1.5
12781471	1.08333
12781489	1.69444
12781509	1.13889
12781740	2.05556
12781933	1.47222
12782501	2.11111
12782949	1.55556
12783419	1.72222
12783628	1.55556
12784119	3.91667
12784155	1.52778
12784474	1.94444
12784625	2.88889
12784781	1.91667
12785067	2.30556
12785107	2.33333
12785151	1.44444
12785225	1.27778
12785240	1.02778
12785359	2.38889
12785454	1.11111
12785717	1
12785718	0.944444
12786315	3.52778
12786390	0.777778
12786582	0.944444
12786641	0.777778
12786703	1.66667
12787285	1.08333
12787473	1.08333
12787517	1.25
12787657	1.41667
12787830	1.02778
12788182	1.80556
12788275	1.47222
12788281	1.77778
12788313	1.33333
12788336	1.77778
12788402	3.27778
12788440	1.83333
12788523	2.11111
12788534	3.05556
12788606	4.63889
12788917	3.44444
12788922	3.44444
12788926	3.88889
12788995	4.08333
12789027	4
12789031	3.16667
12789047	1.38889
12789059	1.36111
12789067	4.41667
12789374	4.11111
12789439	4.44444
12789484	8.69444
12789522	7.83333
12789524	7.97222
12789591	9.11111
12789681	8.5
12789783	8.5
12795855	8.5
12795962	8.5
12795998	8.66667
12796153	8.66667
12796400	8.13889
12796430	8.30556
12796432	7.47222
12796492	7.30556
12796544	7.30556
12796753	7.47222
12796827	9.38889
12796836	8.83333
12796907	8.69444
12797565	8.69444
12797566	8.69444
12797687	8.69444
12797739	8.69444
12797743	8.69444
12797779	8.69444
12797785	8.69444
12797844	8.69444
12797849	8.69444
12797875	9.44444
12797944	9.08333
12798010	9.08333
12798331	9.08333
12798368	10.1944
12798391	3.30556
12798429	4.05556
12798444	6.41667
12798608	2.47222
12798611	4.63889
12798776	4.27778
12798875	4.25
12798932	4.13889
12798961	4.13889
12799151	4.25
12799215	4.72222
12799230	4.25
12799294	10.5833
12799540	9.41667
12799678	9.52778
12799703	9.41667
12799717	9.41667
12799767	9.41667
12799826	9.41667
12799851	9.41667
12799940	9.41667
12799947	9.41667
12799993	9.41667
12800030	12.1111
12800500	7.72222
12800531	8.94444
12800661	4.80556
12800917	5.97222
12800960	7.02778
12800961	5.72222
12800964	5.61111
12801090	6.11111
12801216	4.36111
12801217	5.94444
12801269	5.66667
12801368	7.55556
12801415	6.13889
12801519	6.22222
12801535	8.72222
12801588	15.4167
12801623	13.4167
12801643	13.4167
12801645	13.4167
12801649	13.4167
12801669	13.4167
12801700	13.4167
12801716	13.4167
12801751	13.4167
12801754	13.4167
12801812	13.4167
12801935	13.4167
12801941	14.5833
12801963	8.16667
12802020	8.16667
12802028	8.75
12802036	8.16667
12802055	8.16667
12802058	15.3611
12802091	13.6111
12802115	13.6111
12802118	13.6111
12802128	13.6111
12802157	13.6111
12802162	13.6111
12802164	13.6111
12802181	13.6111
12802252	14.5833
12802327	12.8333
12802342	12.8333
12802492	12.8333
12802511	12.8333
12802560	13.8889
12802599	9.63889
12802621	10.1111
12802636	9.05556
12802652	9.05556
12802655	9.05556
12802662	10.0833
12802697	8.22222
12802709	8.02778
12802740	8.13889
12802742	10.5
12802756	6.5
12802773	6.5
12802792	9.94444
12802929	4.36111
12803081	5.25
12803243	3.69444
12803410	4.16667
12803627	3.58333
12803638	5.05556
12803705	3.91667
12804160	3.91667
12804308	3.72222
12804325	4.44444
12804334	4.72222
12804515	4.11111
12804522	4.11111
12804596	5.22222
12804738	4.13889
12804788	4.13889
12805342	6.33333
12805385	4.52778
12805466	3.5
12805545	3.5
12805606	3.5
12805679	3.5
12805730	4.11111
12806132	2.27778
12806174	2.27778
12806203	3.52778
12806429	2.30556
12806446	2.36111
12806485	3.55556
12806800	1.25
12806831	1.19444
12806856	1.30556
12806872	1.86111
12806899	1.55556
12806969	1.30556
12807119	2.19444
12807144	1.80556
12807617	2.16667
12807621	1.75
12807635	0.527778
12807637	0.472222
12807710	1.77778
12807813	0.861111
12808008	1.30556
12808128	1.16667
12808154	1.08333
12808175	1.16667
12808184	0.916667
12808358	1.66667
12808797	0.777778
12809156	1.80556
12809194	2.19444
12809241	3
12809260	1.58333
12809398	3.22222
12809479	2.33333
12809771	6.05556
12809853	4.72222
12809861	4.72222
12810247	4.72222
12810304	4.72222
12810324	5.02778
12810351	6.5
12810562	4.58333
12810747	4.55556
12811322	4.25
12811579	4.83333
12811705	3.63889
12811880	3.86111
12811935	1.94444
12811987	1.94444
12812001	1.69444
12812052	1.80556
12812152	2.97222
12812193	3.47222
12812548	3.41667
12812695	3.58333
12813312	2.75
12813470	4.05556
12813551	4.22222
12813852	3.05556
12813902	3.38889
12813927	2.52778
12813975	3
12814280	2.83333
12814908	4.08333
12815354	1.83333
12815456	1.55556
12815490	2.30556
12815645	1.75
12815713	2.77778
12815753	1.97222
12815755	1.75
12815883	2.41667
12816279	1.44444
12816322	1.88889
12816534	2.88889
12817249	3.52778
12817405	2.83333
12817684	3.13889
12817906	3.33333
12817914	3.63889
12817917	3.80556
12817946	3.97222
12818048	3.88889
12818266	3.5
12818422	3.16667
12818474	3.44444
12818687	3.47222
12818820	3.52778
12819206	3.13889
12819271	3.33333
12819444	3.94444
12819558	3.30556
12819583	2.47222
12820199	3.16667
12820438	1.61111
12820644	1.5
12820664	1.72222
12821119	1.88889
12821199	3.44444
12821446	4.22222
12821995	3.75
12822454	3.75
12822460	4.83333
12822728	5.30556
12822846	5.22222
12822926	3
12822954	3.47222
12822993	3
12823219	3
12823223	3
12823282	3.94444
12823413	4.66667
12823468	4.27778
12823733	4.41667
12823758	3.63889
12823832	4.41667
12823859	3.30556
12824079	2.33333
12824252	2.33333
12824386	2.63889
12824391	2.88889
12824393	3.97222
12824414	2.5
12824452	4.02778
12824610	3
12824671	2.83333
12824787	2.83333
12824817	3.22222
12825040	2.80556
12825041	2.75
12825275	2.91667
12825473	2.11111
12825537	2.33333
12825585	2.91667
12825653	1.86111
12825698	2.55556
12825703	2.86111
12825728	3.77778
12825777	3.52778
12825865	2.88889
12825906	3.58333
12825946	3.27778
12826239	4
12826290	3.69444
12826582	5
12826602	2.61111
12826886	2.72222
12826915	3
12827073	4.27778
12827183	3.52778
12827205	3.38889
12827367	3.38889
12827448	3.38889
12827510	4
12827535	4.16667
12827634	3.16667
12827703	5.80556
12827839	3.25
12827859	3.25
12827860	3.25
12828272	3.38889
12828408	3.33333
12828436	3.94444
12828454	2.80556
12828553	1.02778
12828628	2.88889
12828630	1.86111
12828673	3.05556
12828760	4.66667
12828878	3.41667
12832241	5.88889
12832382	5.13889
12832400	5.13889
12832410	5.13889
12832422	5.13889
12832547	9.13889
12832814	7.38889
12832928	7.38889
12832955	7.38889
12832995	7.38889
12832998	7.38889
12832999	7.38889
12833002	7.38889
12833017	7.38889
12833127	7.69444
12833144	4.47222
12833156	4.16667
12833169	4.16667
12833279	5.75
12833314	4.41667
12833348	3.83333
12833371	4.02778
12833381	3.83333
12833392	3.83333
12833446	5.58333
12833514	3.33333
12833604	3.33333
12833681	3.33333
12833712	4.88889
12833726	8.44444
12833782	6.11111
12833809	6.11111
12833838	6.11111
12833863	6.11111
12833870	6.11111
12833929	7.69444
12834209	5.97222
12834273	5.97222
12834283	5.97222
12834339	5.97222
12834392	5.97222
12834524	5.97222
12834616	6.91667
12834658	1.61111
12834683	2.30556
12834837	1.61111
12834843	1.97222
12834916	1.55556
12835067	1.13889
12835147	1.11111
12835199	1.41667
12835242	1.16667
12835291	1.41667
12835296	1.11111
12835298	0.638889
12835302	0.583333
12835303	0.722222
12835304	0.944444
12835309	0.638889
12835483	1.5
12835509	0.694444
12835666	0.861111
12835701	0.888889
12835742	0.25
12835829	0.222222
12835977	0.944444
12836099	0.416667
12836184	0.361111
12836188	0.305556
12836232	0.611111
12836465	0.111111
12836650	0
12836665	2.11111
12836746	1.47222
12836945	3.83333
12837033	3.72222
12837202	3.38889
12837218	3.38889
12837253	3.38889
12837360	4.08333
12837361	3.80556
12837511	3.30556
12837521	3.30556
12837548	3.30556
12837575	3.58333
12838188	3.94444
12838207	3.38889
12838222	2.44444
12838235	0.777778
12838253	1.02778
12838254	2.19444
12838520	1.25
12838541	1.69444
12838630	1.69444
12838909	2.27778
12839025	0.888889
12839030	0.555556
12839053	0.444444
12839072	0.444444
12839150	0.638889
12839156	0.222222
12839160	0.916667
12839236	0.861111
12839254	0.5
12839267	0.5
12839311	1.36111
12839344	0.638889
12839358	0.194444
12839422	0.194444
12839472	0.583333
12839488	1.16667
12839587	2.19444
12839670	2.25
12839696	2.22222
12839701	3.38889
12839851	2.02778
12840003	2.02778
12840089	3.52778
12840216	0.972222
12840309	0.972222
12840625	2.69444
12841529	1.08333
12841631	1.33333
12841879	3.27778
12842070	1.69444
12842214	1.69444
12842264	2.13889
12842460	2.13889
12842599	1.83333
12842602	2.16667
12842757	1.75
12842774	1.36111
12843025	1.88889
12843137	2.52778
12843203	1.91667
12843593	2.69444
12843764	2.11111
12843780	2
12843827	2.52778
12843892	2.5
12844054	2.36111
12844086	2.91667
12844298	3.11111
12844357	1.86111
12844484	4.22222
12844495	2.63889
12844697	2.63889
12844731	3.66667
12844766	3.66667
12844785	2.75
12845008	3.94444
12845094	3.41667
12845187	4.38889
12845574	3.22222
12845656	3.41667
12845681	4.30556
12846254	3.83333
12846710	3.61111
12846712	3.61111
12846773	3.61111
12846803	3.61111
12846816	3.61111
12846818	4.33333
12846913	3.97222
12847086	4.47222
12847102	3.83333
12847225	2.55556
12847310	2.5
12847355	4.33333
12847476	3.38889
12848376	3.69444
12848472	4.11111
12848703	1.91667
12848779	2
12849231	2.55556
12849255	1.13889
12849459	1.22222
12849693	1.38889
12849861	1.13889
12850032	1.25
12850294	1.22222
12850484	1
12850631	1.33333
12850635	1.55556
12851513	1.38889
12851779	1.5
12852046	1.72222
12852115	1.11111
12852622	1.36111
12852683	1.55556
12852828	1.13889
12852895	1.22222
12853086	3.16667
12853146	1.44444
12853677	1.77778
12853895	1.69444
12854096	1.77778
12854434	1.94444
12854673	1.44444
12855333	1.44444
12855338	2.22222
12855770	2.55556
12856217	1.75
12856636	2.08333
12856824	3.22222
12856913	2.13889
12856986	3.58333
12857205	2.52778
12857225	3.25
12858033	2.25
12858141	2.05556
12858976	2.11111
12859285	2.5
12859393	2.94444
12859499	2.91667
12860009	2.77778
12860011	2.16667
12860711	2.5
12860719	1.72222
12860765	2.94444
12861276	2.80556
12861336	3.66667
12861379	2.91667
12861396	2.88889
12861685	3.80556
12862352	2.30556
12862414	2.22222
12863016	2.75
12863469	1.69444
12863508	1.97222
12863845	2.41667
12863942	1.55556
12864029	1.58333
12864249	2.33333
12864254	2.36111
12864289	1.83333
12864307	1.97222
12864380	2.61111
12864435	1.02778
12864479	0.638889
12864569	0.75
12864622	4.88889
12865576	4.19444
12865630	4.11111
12865658	4.11111
12865673	4.11111
12865676	4.16667
12865752	4.44444
12865860	4.08333
12865881	4.02778
12865899	6.11111
12866158	5.72222
12866180	5.69444
12866204	5.69444
12866261	5.69444
12866331	5.69444
12866801	5.69444
12866807	9.11111
12866819	6.19444
12866904	6.19444
12866967	6.19444
12866972	6.19444
12867104	6.19444
12867209	6.19444
12867456	10
12867735	5.83333
12867831	7.05556
12867933	4.63889
12868078	4.72222
12868156	5.02778
12868167	4.05556
12868311	3.94444
12868321	3.80556
12868461	3.83333
12868545	4.05556
12868559	3.80556
12868609	4.22222
12868694	4.16667
12868701	3.80556
12868736	4.22222
12868739	3.80556
12868944	3.80556
12868951	4.36111
12869115	4.88889
12869206	5.22222
12869222	4.91667
12869228	4.91667
12869229	4.91667
12869305	5.66667
12869408	5.41667
12869579	0.444444
12869687	0.777778
12869892	1.52778
12869958	1.44444
12870102	1.16667
12870113	0.5
12870117	0.333333
12870177	0.944444
12870192	1.11111
12870458	0.611111
12870469	0.861111
12870505	1.19444
12870554	0.583333
12870596	1.30556
12870727	0.277778
12870886	0.138889
12871014	1.47222
12871045	3.22222
12871690	2.88889
12871718	4.72222
12871802	3.38889
12871883	3.38889
12872231	3.38889
12872344	4.69444
12872398	2.88889
12872445	2.88889
12872476	3.44444
12872530	3.55556
12872580	3.66667
12872730	2.91667
12872852	2.91667
12873161	2.97222
12873356	4.41667
12873439	1.27778
12873614	0.5
12874098	0.833333
12874102	0.722222
12874281	1
12874421	0.5
12874616	0.388889
12874786	0.916667
12874892	0.333333
12874895	0.0833333
12874900	2.91667
12875117	2.44444
12875120	2.41667
12875156	2.94444
12875322	2.38889
12875345	6.91667
12875410	6.63889
12875464	6.86111
12875609	6.83333
12875653	6.83333
12875686	6.83333
12875695	6.83333
12875715	6.94444
12875807	6.88889
12875838	6.88889
12875858	6.88889
12875895	6.97222
12875941	7.08333
12875979	6.80556
12875980	6.80556
12876011	6.80556
12876014	6.80556
12876051	6.80556
12876077	6.80556
12876098	6.80556
12876105	6.80556
12876110	6.86111
12876155	7.25
12876226	6.86111
12876227	6.80556
12876275	7.41667
12876279	8.61111
12876365	8.11111
12876375	5.94444
12876429	7.22222
12876806	7.13889
12877038	7.88889
12877274	5.83333
12877371	5.72222
12877578	6.94444
12877704	5.69444
12877705	5.69444
12877823	6.69444
12877883	5.77778
12878187	5.63889
12878323	5.63889
12878350	5.69444
12878400	5.63889
12878423	6.19444
12878449	6.72222
12878566	6.19444
12878612	6.19444
12878651	6.19444
12878841	6.19444
12878848	6.19444
12878889	6.19444
12878895	6.19444
12878896	6.19444
12878910	6.19444
12878943	6.19444
12878957	6.19444
12878971	6.19444
12879036	6.19444
12879248	6.19444
12879261	6.19444
12879390	6.19444
12879610	6.19444
12879838	6.19444
12879872	6.55556
12879887	6.47222
12879960	6.02778
12880048	6
12880397	7.55556
12880596	6.02778
12880653	6.02778
12880654	6.69444
12880662	7
12880790	3.22222
12880884	3.11111
12880890	3.05556
12880911	3.05556
12881010	3.22222
12881064	3.05556
12881067	3.19444
12881136	3.80556
12881202	3.02778
12881217	3.5
12881781	3.02778
12881985	4.08333
12882172	0.777778
12882359	0.75
12882386	0.805556
12882467	1.36111
12882587	0.5
12882769	1.66667
12882825	1.02778
12882839	2.63889
12882941	2.27778
12883004	2.11111
12883288	2.11111
12883379	3.5
12883714	2.52778
12883750	1.16667
12883759	1.91667
12883777	1.27778
12883857	1.88889
12883859	0.861111
12883861	0.666667
12883898	0.75
12883900	2.91667
12883948	1.30556
12884249	2.11111
12884286	1.5
12884323	2.52778
12884419	0.722222
12884453	1.11111
12884536	0.666667
12885652	1.86111
12885660	0.861111
12885679	1.05556
12885803	1.47222
12885804	1.94444
12885977	0.638889
12886004	1.63889
12886112	0.75
12886157	1.80556
12886521	1.47222
12886875	1.47222
12886890	1.38889
12886928	1.41667
12887114	2.16667
12887413	0.833333
12887739	1.72222
12887891	0.944444
12887908	2.83333
12888072	0.694444
12888473	0.694444
12888625	1.58333
12888737	0.583333
12889065	1.30556
12889506	1.88889
12889597	1.58333
12889598	3.11111
12889608	2.83333
12889780	3.47222
12889840	3.33333
12889841	2.55556
12889847	2.55556
12889850	2.55556
12889864	3.41667
12889930	3.11111
12889936	3.11111
12889958	3.11111
12889965	3.38889
12889980	2.66667
12889982	2.30556
12889984	0.666667
12889996	0.972222
12889998	0.75
12890002	0.694444
12890030	0.833333
12890129	0.944444
12890642	0.166667
12890648	0.166667
12890651	0.111111
12890997	0.722222
12891034	0.138889
12891111	0.138889
12891151	0.444444
12891207	0.305556
12891244	0.361111
12891290	0.305556
12891373	0.361111
12891407	0.944444
12891439	0.777778
12891471	0.666667
12891473	0.444444
12891475	0.388889
12891477	0.888889
12891481	0.944444
12891573	0.472222
12891633	0.416667
12891646	1.5
12891647	0.944444
12891845	2.33333
12892276	1.5
12892317	1.19444
12892663	1.30556
12892677	1.83333
12892723	1.02778
12892752	0.805556
12892862	0.611111
12893045	0.944444
12893290	0.972222
12893538	1.05556
12893548	1
12893778	1.02778
12894040	0.944444
12894095	0.694444
12894336	1.36111
12894481	0.333333
12894522	0.222222
12894636	0.777778
12894644	0.25
12894675	0.361111
12894919	0.277778
12895123	0.222222
12895366	0.527778
12895423	0.722222
12895555	0.527778
12895616	0.75
12895699	0.805556
12895702	1.33333
12895720	1.13889
12895910	1.05556
12896047	0.972222
12896142	0.972222
12896220	0.972222
12896294	0.972222
12896311	1.25
12896528	1.63889
12896618	0.472222
12896778	1.44444
12897018	0.805556
12897111	0.333333
12897113	0.722222
12897670	0.75
12897728	0.0833333
12898039	0.111111
12898290	0.416667
12898344	0.0277778
12898464	0.472222
12898571	0.277778
12898599	0.166667
12898633	0.333333
12898807	0.194444
12898813	0.333333
12898834	0.25
12899151	0.111111
12899263	0.333333
12899326	0
12899625	0.25
12900051	0.166667
12900197	0
12900269	0.166667
12900270	0.5
12900285	0.25
12900369	0.416667
12900472	0.638889
12900640	0.305556
12900643	0.361111
12900877	2.02778
12900919	0.638889
12901244	1.36111
12901269	1.11111
12901943	0.944444
12902143	0.944444
12902144	1.13889
12902189	0.277778
12902465	0.444444
12902499	0.361111
12902554	0.138889
12902598	0.138889
12902605	1.05556
12903049	0.444444
12903071	0.638889
12903437	0.555556
12903480	1.94444
12903520	0.972222
12903680	0.777778
12903723	0.777778
12903821	1.63889
12903838	0.277778
12903899	0.0833333
12903985	1.19444
12904179	0.694444
12904233	3.13889
12904288	1.80556
12904338	1.80556
12904372	1.80556
12904625	2
12904637	3
12904643	0.222222
12904691	0.222222
12904795	1.13889
12904832	0.555556
12904833	0.25
12904837	0.25
12904859	0.333333
12904901	0.333333
12904911	1
12904922	0.722222
12904944	2.22222
12905029	2.02778
12905168	2.19444
12905391	1.80556
12905415	1
12905427	1.27778
12905475	1.16667
12905573	1.02778
12905852	0.888889
12905873	5.41667
12905956	3.75
12905995	4.91667
12906048	4.52778
12906069	4.52778
12906073	4.52778
12906079	4.52778
12906081	4.52778
12906100	4.58333
12906103	6.02778
12906242	0.305556
12906372	0.666667
12906522	0.166667
12906550	0.194444
12906565	0.0833333
12906625	1.55556
12906971	1.25
12907204	1
12907293	1.66667
12907961	3
12908107	1.83333
12908124	1.83333
12908166	1.83333
12908661	2.55556
12908824	1.66667
12909066	0.75
12909191	0.638889
12909437	0.361111
12909524	0.5
12909646	0.944444
12909764	0.0833333
12910210	0.0833333
12910323	0.277778
12910584	0.194444
12910679	0.444444
12911125	0.583333
12911321	0.194444
12911461	0.194444
12911469	0.972222
12911509	0.194444
12911846	1.08333
12911850	0.527778
12911853	1.36111
12911880	0.333333
12912108	0.555556
12912356	0.833333
12912459	0.555556
12912624	0.111111
12912632	1.5
12912633	0.138889
12912693	0.0833333
12912855	3.86111
12912856	2.33333
12912909	2.30556
12913106	2.05556
12913226	3.13889
12913244	1.97222
12913737	1.83333
12913875	3.72222
12914101	1.05556
12914179	1.13889
12914283	3.83333
12914300	2.72222
12914320	2.66667
12914375	2.66667
12914389	2.66667
12914393	2.80556
12914422	2.94444
12914436	2.52778
12914669	2.63889
12914702	2.97222
12914719	2.55556
12914811	3.13889
12914891	2.94444
12914907	2.77778
12914935	2.77778
12915111	3.27778
12915245	2.25
12915267	1.05556
12915294	1.75
12915362	2.36111
12915548	2
12915578	2
12915594	1.80556
12915674	2.91667
12915695	1
12915845	2.11111
12915922	1.25
12916221	1.55556
12916395	3.88889
12916444	3.30556
12916663	3.22222
12916665	2.27778
12916667	2.80556
12916680	1.75
12916726	1.36111
12916842	2.88889
12916923	0.611111
12917182	0.611111
12917199	1.16667
12917264	0.861111
12917315	1.33333
12917345	2.13889
12917495	1.77778
12917507	1.77778
12917613	2.55556
12917681	1.97222
12917748	1.66667
12917800	2.30556
12918015	3.22222
12918126	1.47222
12918136	1.61111
12918282	1.52778
12918535	3.36111
12918548	1.44444
12918725	1.55556
12918828	1.11111
12918855	1.16667
12918895	2.38889
12919870	0.722222
12919911	0.722222
12920402	4.77778
12920601	3.38889
12920628	3.66667
12921355	3.41667
12921535	3.55556
12921795	4.22222
12921946	3.5
12922064	3.66667
12922176	3.72222
12922294	5.02778
12922368	3.08333
12922398	3.5
12922923	4.08333
12923017	3.83333
12923418	3.69444
12923434	3.41667
12923788	3.55556
12923853	3.52778
12923864	4.86111
12923993	3.16667
12924310	3.27778
12924491	2.77778
12924538	3.38889
12924543	2.58333
12924551	2.27778
12924697	1.30556
12924763	0.861111
12924764	0.611111
12924767	0.888889
12924768	2.47222
12924771	3.33333
12924792	2.94444
12925083	2.80556
12925150	2.80556
12925307	2.80556
12925514	3.72222
12925672	2
12925726	1.36111
12926136	1.86111
12926261	1.36111
12926279	1.11111
12926424	1.19444
12926995	2
12927718	0.694444
12927921	1.66667
12928015	2.25
12928302	2.27778
12928343	2.11111
12928583	2.11111
12928627	2.36111
12928639	6.16667
12928780	5.22222
12928847	4.97222
12928945	4.97222
12928972	5.80556
12929002	5.16667
12929063	5.16667
12929095	5.16667
12929382	6.30556
12929584	6.75
12929663	5.80556
12929805	7.05556
12929964	7.08333
12930024	5.58333
12930089	6.30556
12930112	6.5
12930120	5.19444
12930191	5.55556
12930434	5.36111
12930484	4.88889
12930519	5.08333
12930587	4.72222
12930675	4.97222
12930705	5.94444
12930742	3
12931082	5.66667
12931083	2.13889
12931177	2.22222
12931285	3.47222
12931286	3.16667
12931333	2.91667
12931485	2.38889
12931589	2.88889
12931597	2.72222
12931675	2.83333
12931718	2.83333
12932187	2.27778
12932698	2.02778
12932809	3.16667
12932984	2.55556
12933584	1.91667
12933712	2.94444
12933825	3.47222
12933902	2.94444
12933978	3.5
12934058	3.80556
12935235	3.30556
12935715	3.22222
12936627	3.61111
12936634	3.22222
12936730	3.36111
12936770	2.86111
12936892	2.22222
12936902	1.91667
12936938	2.91667
12936997	0.194444
12937029	0.166667
12937057	0.305556
12937153	0.111111
12937553	0.555556
12938378	0.972222
12938716	1.38889
12938837	1.33333
12938842	2.22222
12939862	2.97222
12939986	2.44444
12940365	3.08333
12940839	2.58333
12940899	3.58333
12941086	3.33333
12941299	2.75
12942058	2.41667
12942062	3.52778
12942486	0.805556
12942815	0.638889
12943273	3.97222
12943309	2.80556
12943447	3.94444
12943545	3.19444
12943779	2.97222
12944002	4.75
12944054	3.61111
12944282	4.38889
12944668	5.66667
12944704	6.72222
12945250	5.91667
12945465	5.91667
12945667	5.91667
12946088	8.25
12946779	5.75
12946780	5
12947009	5
12947136	5.47222
12947429	5.19444
12947563	6.77778
12947615	0.638889
12948320	0.972222
12948439	1.08333
12948687	0.805556
12948733	0.444444
12949123	1.38889
12949179	0.861111
12949720	1.08333
12950157	1.69444
12950402	0.805556
12951209	2.08333
12951228	1.41667
12951318	2.19444
12951734	1.25
12951786	1.47222
12951935	2.11111
12951936	1.80556
12952226	1.61111
12952277	1.38889
12952546	1.33333
12952790	0.722222
12952801	1.63889
12953102	1.05556
12953257	1.72222
12953658	1.44444
12954485	2.11111
12954595	0.972222
12954831	1.27778
12955168	2.75
12955295	2.75
12955302	4.11111
12955305	3.25
12955307	3.41667
12955679	3.38889
12955710	3.05556
12956028	4
12956201	3.63889
12956790	3.77778
12957294	4.16667
12957481	3.61111
12957501	3.61111
12957684	3.86111
12957703	3.33333
12957730	0.527778
12957769	0.527778
12957781	0.694444
12958137	0.833333
12958209	0.666667
12958268	0.694444
12958415	0.361111
12958743	0.916667
12958808	0.222222
12958900	0.472222
12959016	1.13889
12959190	0.722222
12959238	1.16667
12959265	1.19444
12959444	1.11111
12959729	1.61111
12959766	1.11111
12959818	1.11111
12960084	1.11111
12960172	2.19444
12960175	2.33333
12960261	1.30556
12960316	1.47222
12960334	2.22222
12960415	1.05556
12960429	0.527778
12960587	0.5
12960588	0.583333
12960626	0.555556
12960637	0.472222
12960753	0.555556
12961063	0.416667
12961086	0.416667
12961311	0.444444
12961457	1.13889
12961508	0.555556
12961677	0.555556
12961754	1.66667
12961979	1.5
12962502	2
12962564	1.5
12962577	1.5
12962596	2.5
12962658	1.5
12963019	1.5
12963450	1.5
12963459	1.5
12963574	1.5
12963837	1.5
12964336	1.83333
12964393	1.5
12964482	1.5
12964854	1.5
12964934	1.5
12965047	1.5
12965159	1.66667
12965182	1.5
12965245	2.13889
12965246	0.555556
12965379	0.833333
12965393	0.444444
12965445	0.638889
12965705	0.722222
12965717	0.472222
12965744	0.777778
12965782	0.611111
12966091	0.638889
12966307	0.611111
12966474	0.611111
12966505	0.611111
12966524	0.611111
12966525	0.611111
12966534	1.69444
12966549	0.833333
12966583	0.833333
12966753	0.833333
12966798	0.833333
12966812	0.833333
12966845	0.833333
12966863	0.833333
12966941	0.833333
12966967	0.833333
12967555	0.833333
12967700	0.833333
12967757	0.833333
12967813	1.16667
12968119	0.138889
12968127	0.388889
12968135	0.444444
12968206	0.305556
12968210	0.527778
12968310	0.555556
12968480	1.5
12968572	0.777778
12968642	0.416667
12968762	0.527778
12968860	1.05556
12969196	0.555556
12969208	0.472222
12969231	0.611111
12969233	0.166667
12969235	2.69444
12969241	1.80556
12969245	1.61111
12969264	1.80556
12969445	1.83333
12969451	3.13889
12969495	3.94444
12969919	3.30556
12970337	5.22222
12970503	4.36111
12970588	3.83333
12970985	4.22222
12970998	4.36111
12971007	4.05556
12971073	4.47222
12971133	2.58333
12971134	2.58333
12971137	7.25
12971313	5.02778
12971411	5.02778
12971831	5.02778
12971839	5.02778
12971877	5.02778
12971878	5.02778
12971890	5.02778
12972014	5.02778
12972037	6.02778
12972134	5.02778
12972204	5.02778
12972353	5.02778
12972357	5.02778
12972454	5.02778
12972479	5.02778
12972600	5.02778
12972622	5.02778
12972807	6.11111
12972896	5.11111
12972901	5.61111
12972954	5.11111
12972956	5.11111
12973006	5.61111
12973025	5.11111
12973141	5.11111
12973248	5.69444
12973274	1.44444
12973428	1.80556
12973581	0.472222
12973619	0.805556
12973682	0.75
12973752	0.555556
12973907	1.13889
12973945	0.416667
12974063	0.666667
12974094	0.611111
12974165	0.666667
12974223	1.13889
12974303	0.777778
12974314	0.611111
12974502	1.30556
12974532	1.16667
12974557	0.777778
12974705	0.916667
12974763	0.722222
12974781	0.916667
12974832	1.25
12975137	0.944444
12975166	1.33333
12975175	1.08333
12975194	1.33333
12975199	1.69444
12975295	1.80556
12975296	1.30556
12975362	2.33333
12975441	0.444444
12975442	0.416667
12975582	1.30556
12975682	0.361111
12975814	1.30556
12975878	0.694444
12975903	0.472222
12976076	1.02778
12976180	0.472222
12976184	0.527778
12976577	0.611111
12976578	0.111111
12976877	0.194444
12976888	0.166667
12977004	1.38889
12977335	1.25
12977718	1.08333
12977947	1.5
12978000	2.30556
12978570	3.11111
12978876	1.61111
12978880	1.47222
12978884	1.61111
12979140	2.08333
12979154	1.52778
12979415	1.63889
12979568	2.80556
12980074	1.83333
12980341	1.66667
12980371	2.13889
12980655	1.66667
12980844	1.66667
12980859	2.13889
12980860	1.55556
12981127	1.22222
12981342	1.27778
12981778	1.61111
12982154	1.25
12982310	1.83333
12982360	1.22222
12982511	1.22222
12982536	2.13889
12982659	1.97222
12983518	1.58333
12984199	2.05556
12985141	1.69444
12985717	1.47222
12985939	2
12986024	1.25
12986026	1.61111
12986126	1.97222
12986438	1.25
12986922	1.41667
12986924	3
12987092	5.19444
12987118	3.86111
12987135	3.77778
12987136	3.77778
12987194	3.77778
12987221	4.16667
12987291	3.52778
12987433	4.19444
12987463	2.16667
12987550	4.86111
12987551	10.8333
12987640	10.2222
12987692	10.2222
12987731	10.2222
12987745	10.2222
12987811	10.2222
12987956	10.2222
12988126	10.2222
12988137	10.2222
12988487	10.2222
12988663	10.2222
12988749	10.3611
12988813	14.1389
12988900	10.4444
12989299	8.91667
12989554	8.58333
12989709	8.77778
12989837	10.25
12989871	9.47222
12989883	9.47222
12990000	9.47222
12990013	9.47222
12990162	10.4722
12990186	3.66667
12990331	4.83333
12990446	3.83333
12990583	4.27778
12990763	4.19444
12990981	2.52778
12991200	2.38889
12991418	0.25
12991548	1.44444
12991560	0.5
12991575	0.777778
12991795	0.361111
12991898	0.777778
12991915	0.138889
12992193	0.972222
12992214	0.861111
12992326	0.888889
12992413	0.722222
12992433	1.38889
12992502	1.16667
12992539	0.583333
12992560	0.472222
12993211	2.63889
12993227	1.41667
12993368	1.41667
12993382	0.972222
12993420	1.58333
12993422	0.888889
12993424	0.388889
12993426	0.583333
12993428	1.88889
12993430	1.91667
12993530	1.63889
12993534	1.63889
12993585	1.63889
12993640	3.80556
12993967	3.02778
12994101	2.13889
12994272	2.27778
12994709	5.69444
12994711	4.52778
12994793	3.94444
12994796	3.94444
12994918	4.13889
12994955	3.94444
12994956	3.94444
12995087	5.97222
12995276	3.22222
12995411	3.94444
12995426	2.5
12995604	4.13889
12995796	2.97222
12996012	2.97222
12996070	2.97222
12996085	4.47222
12996318	2.91667
12996416	2.80556
12996630	3.55556
12996997	3.13889
12997286	2.80556
12997489	2.27778
12997795	1.94444
12997801	3.13889
12997955	2.75
12998044	1.61111
12998062	1.36111
12998092	2.16667
12998209	1.63889
12998224	0.472222
12998593	1.05556
12998736	1.05556
12998802	0.694444
12998803	1.11111
12999051	1.13889
12999220	2.16667
12999333	1.86111
12999911	2.44444
12999956	2.16667
13000115	1.86111
13000153	2.25
13000197	3.58333
13000272	2.38889
13000408	2.38889
13000428	3.58333
13000492	4.91667
13000506	3.77778
13000629	2.02778
13000935	2.13889
13001139	1.97222
13001154	3.86111
13001453	3.5
13002048	1.75
13002406	1.86111
13002670	1.86111
13002719	1.63889
13002877	1.88889
13002940	1.66667
13003591	1.66667
13003748	2.58333
13003776	1.69444
13003898	1.66667
13004182	2.58333
13004817	0.305556
13004830	0.361111
13004871	0.25
13004888	0.138889
13004894	0.861111
13004998	1.47222
13005176	2.08333
13005242	1.47222
13005556	1.97222
13005764	1.66667
13005767	1.77778
13005801	1.36111
13005917	0.666667
13006196	0.277778
13006323	0.555556
13006372	0.416667
13006383	1.08333
13006465	0.888889
13006580	0.916667
13006812	0.25
13006853	0.972222
13007024	1.05556
13007052	1.69444
13007109	1.38889
13007118	1.22222
13007135	1.27778
13007136	2.19444
13007181	0.722222
13007448	1.30556
13007599	1.22222
13007852	1.11111
13007911	0.722222
13007984	3.77778
13008017	3.38889
13008049	3.33333
13008083	3.52778
13008153	3.27778
13008238	3.52778
13008271	3.27778
13008358	3.27778
13008393	3.27778
13008400	3.27778
13008401	3.27778
13008479	3.27778
13008597	3.27778
13008696	3.27778
13008762	3.27778
13008802	3.27778
13008816	3.27778
13008826	3.27778
13008831	3.58333
13008964	4.5
13009007	4.16667
13009035	6.05556
13009306	2.83333
13009435	2.80556
13009499	2.91667
13009574	2.41667
13010146	2.69444
13010162	2.11111
13010183	2.97222
13010459	0.444444
13010559	0.666667
13010629	0.611111
13010741	0.472222
13011509	0.138889
13011537	0.638889
13011584	1.08333
13011803	0.638889
13011886	0.833333
13011997	0.972222
13012132	1.75
13012266	0.666667
13012489	0.361111
13012581	0.5
13013039	1.30556
13013057	2.97222
13013272	2.83333
13013658	2.63889
13013846	2.63889
13014006	2.83333
13014034	5.52778
13014253	3.86111
13014372	3.97222
13014659	3.58333
13014723	2.97222
13014803	3.58333
13015148	4.11111
13015197	3.22222
13015658	3.22222
13015813	4.36111
13015880	4.08333
13015907	1.66667
13016068	1.91667
13016601	1.63889
13016727	1.30556
13016891	0.5
13016927	3.11111
13016948	3.55556
13016987	3.72222
13017028	3.19444
13017186	3.66667
13017669	3.19444
13017842	3.44444
13017893	3.38889
13018323	2.91667
13018342	3.16667
13018432	2.91667
13018440	3.38889
13018855	4.52778
13018931	4.27778
13018943	6.5
13019052	4.86111
13019110	4.86111
13019111	4.86111
13019423	5.44444
13019532	4.27778
13019788	4.94444
13019823	4.27778
13021053	4.52778
13021116	3.75
13021118	3.33333
13021208	4.22222
13021213	2.83333
13021307	4.25
13021443	3.30556
13021571	3.44444
13021573	5.11111
13021597	3.5
13021614	3.25
13021674	3.05556
13021755	3.72222
13021962	3.47222
13022013	3.63889
13022020	3.55556
13022235	3.11111
13022281	3.41667
13022408	3.41667
13022429	3.11111
13022478	4.77778
13022976	3.5
13022986	3.38889
13023050	3.38889
13023075	3.52778
13023132	3.83333
13023166	3.83333
13023519	1.91667
13023768	2.44444
13023833	2.63889
13023839	1.69444
13024119	1.91667
13024503	1.97222
13024803	1.27778
13025155	1.27778
13025263	2.11111
13025576	2.27778
13025873	1.36111
13026119	2.19444
13026143	1.36111
13026472	1.36111
13026864	1.47222
13026917	2.30556
13027076	1.86111
13027252	2.58333
13027402	2.88889
13027458	2.58333
13027463	2.80556
13027755	2.61111
13027771	3.11111
13027946	2.72222
13028082	4.66667
13028218	3.08333
13028271	4.41667
13028289	4.22222
13028335	5.05556
13028369	6.47222
13028394	7.22222
13028607	6.44444
13028649	5.80556
13028746	5.80556
13028960	5.80556
13028977	5.80556
13028983	5.80556
13029240	6.52778
13029241	3.5
13029303	6.80556
13029395	3.80556
13029415	8.44444
13029461	7.61111
13029638	7.47222
13029688	7.47222
13029884	12.8056
13029910	10.9167
13029915	10.9167
13029955	10.9167
13030022	10.9167
13030046	10.9167
13030056	10.9167
13030079	10.9167
13030083	10.9167
13030134	10.9167
13030164	10.9167
13030201	10.9167
13030204	10.9167
13030329	10.9444
13030414	12.9444
13030478	3.02778
13030552	3.52778
13030554	1.5
13030766	1
13030774	1
13030842	3.16667
13030845	0.583333
13030857	0.916667
13030864	1.02778
13031053	1.33333
13031059	0.472222
13031074	2.77778
13031104	2.27778
13031142	2.27778
13031145	2.44444
13031175	2.77778
13031253	3.22222
13031339	3.55556
13031354	5
13031549	4.47222
13031579	4.86111
13031656	4.86111
13031676	4.36111
13031698	4.36111
13032170	5.58333
13032248	2.88889
13032391	2.94444
13032453	2.61111
13032512	3.55556
13033034	1.75
13033110	1.69444
13033220	1.97222
13033274	3.16667
13033413	2.80556
13033685	1.27778
13034359	1.13889
13034628	1.63889
13034671	0.833333
13034956	0.833333
13035256	0.833333
13036126	1.02778
13036192	0.833333
13036196	0.833333
13036665	1.16667
13036792	1.16667
13036953	1.19444
13037102	0.555556
13037161	0.555556
13037252	3.66667
13037311	3.41667
13037440	5.77778
13037465	4.75
13037558	4.75
13037639	5.02778
13037642	5.83333
13038106	5.83333
13038112	5.83333
13038210	6
13038684	6.13889
13038770	5.80556
13038858	5.80556
13039594	7.77778
13039671	6.36111
13039682	7.13889
13039949	5.52778
13040098	7.75
13040135	7.05556
13040463	6.63889
13040694	6.38889
13040820	6.66667
13040831	6.38889
13040887	6.66667
13041129	6.66667
13041231	6.38889
13041332	7.13889
13041551	6.38889
13041685	6.52778
13041695	7.75
13041970	7.19444
13042254	7
13042466	7
13042514	7.19444
13042607	8.41667
13042679	5.25
13042682	2.88889
13042711	3.41667
13042788	4.05556
13042960	3.33333
13042974	3.72222
13043033	3.44444
13043057	3.86111
13043189	2.30556
13043193	2.16667
13043240	3.66667
13043282	2.94444
13043312	2.72222
13044047	5.52778
13044085	2.86111
13044421	3.27778
13044810	4.25
13044813	3.27778
13044848	3.58333
13044964	3.38889
13044978	3.08333
13045084	4.33333
13045111	2.52778
13045125	3.27778
13045303	2.66667
13045426	2.66667
13045468	2.66667
13045648	5.16667
13045657	3.05556
13045831	4.19444
13046135	3.5
13046397	4.38889
13046603	3.47222
13046773	4
13047018	3.11111
13047129	3.16667
13047626	2.75
13047683	2.33333
13047974	1.91667
13048314	2.02778
13048454	5.47222
13048767	3.94444
13048876	3.94444
13049100	4.11111
13049230	4.30556
13049775	5.05556
13049880	4.91667
13049980	5.63889
13050066	4.16667
13050081	4.16667
13050334	4.16667
13051537	6.52778
13051594	2.58333
13051612	2.22222
13052154	2.22222
13052410	2.52778
13052604	2.19444
13052721	1.83333
13052964	1.91667
13052968	2.66667
13053269	3.19444
13055873	3.08333
13056010	3.52778
13056448	3.75
13056593	3.97222
13056784	3.38889
13056796	3.38889
13057860	4.55556
13058164	2.94444
13058452	3.5
13058496	2.22222
13059292	2.27778
13059709	3.36111
13059812	2.77778
13059885	3.08333
13060066	3.13889
13060111	3.27778
13060150	2.86111
13061059	2.86111
13061098	3.22222
13061736	4.97222
13062578	5.36111
13062793	4.91667
13062871	5.11111
13063016	4.91667
13063358	9.44444
13063659	6.41667
13063920	6.47222
13064039	6.44444
13064952	7.61111
13065189	6.58333
13065691	6.88889
13065916	9.11111
13065925	9.83333
13066083	10
13066084	8.75
13066088	8.75
13066265	8.75
13066272	8.75
13066288	8.75
13066295	8.75
13066303	8.75
13066331	8.75
13066334	9.72222
13066454	8.33333
13066669	8.33333
13067008	8.33333
13067209	8.33333
13067318	8.33333
13067327	8.33333
13067558	8.47222
13067988	7.77778
13068266	7.77778
13068490	8.41667
13068572	9.16667
13068653	5.88889
13069134	6.05556
13069141	8.61111
13069148	4.02778
13069161	3.72222
13069182	3.72222
13069238	4.11111
13069457	3.27778
13069465	3.61111
13069491	1.77778
13069494	3.33333
13069708	7.11111
13069761	6.25
13069782	6.25
13069810	6.25
13069833	6.25
13069834	6.25
13069911	6.25
13069915	6.25
13069972	6.33333
13070005	6.94444
13070032	1.38889
13070033	1.55556
13070132	1.75
13070203	1.77778
13070573	4.25
13070596	3.05556
13070728	3
13070781	3.44444
13070889	3
13070893	3.05556
13070910	4.58333
13070917	3.77778
13071083	4.30556
13071370	3.16667
13071385	3.58333
13071439	3.80556
13071509	6.33333
13071604	4.58333
13071808	4.02778
13072216	3.63889
13072645	3.80556
13072702	4.11111
13072943	3.41667
13073056	4.41667
13073093	2.75
13073183	0.972222
13073694	0.972222
13073792	2
13074002	1.22222
13074082	0.861111
13074435	0.916667
13074511	1.72222
13074877	1.66667
13074911	1.63889
13074967	1.47222
13074994	1.47222
13075177	1.52778
13075718	2.30556
13075752	2.16667
13075822	1.38889
13075983	1.38889
13075984	1.44444
13076041	2
13076392	1.36111
13076516	1.30556
13076528	1.69444
13076529	1.16667
13076546	1.38889
13076655	1.02778
13077210	1.61111
13077271	2.25
13077610	2.38889
13078080	2.72222
13078194	2.52778
13078504	3.22222
13078620	3.44444
13078623	2.11111
13078626	2.13889
13078672	6.11111
13080708	2.55556
13082405	2.77778
13082473	2.36111
13082578	2.52778
13082719	2.91667
13082893	2.80556
13083066	2.66667
13083245	0.638889
13083333	1.83333
13083334	2.36111
13083544	3.19444
13083655	2.83333
13083657	2.83333
13083704	2.83333
13083942	4.30556
13083952	2.19444
13083974	2.22222
13084000	2.19444
13084191	2.30556
13084400	2.08333
13084482	2.08333
13084598	4.16667
13084786	4.38889
13084788	5.88889
13084886	4.61111
13084901	4.11111
13084903	3.66667
13084913	3.33333
13084915	3
13084945	3
13084976	2.88889
13085022	2.30556
13085070	2.30556
13085086	2.52778
13085111	2.47222
13085158	4.38889
13085164	2.13889
13085175	2.13889
13085191	2.13889
13085312	2.25
13085437	1.91667
13085524	1.91667
13085619	1.91667
13085620	2.58333
13085683	2.16667
13085686	2.16667
13085724	2.33333
13085743	5.36111
13085801	1.83333
13085808	1.83333
13085828	2.02778
13085877	2
13085884	1
13085899	1.02778
13085909	1
13085935	1
13085940	1.02778
13085963	1.16667
13086019	2.19444
13086115	1.58333
13086128	1.58333
13086153	1.77778
13086229	2.08333
13086258	0.361111
13086259	0.194444
13086311	0.888889
13086386	0.666667
13086403	0.5
13086441	1.19444
13086472	0.916667
13086480	0.583333
13086487	0.583333
13086539	1.44444
13086606	0.833333
13086685	0.583333
13086716	1.69444
13086732	0.472222
13086760	0.472222
13086771	0.472222
13086783	1.02778
13086807	0.472222
13087096	0.972222
13087241	1.27778
13087253	0.722222
13087286	0.722222
13087345	0.722222
13087395	0.722222
13087602	0.722222
13087663	1.27778
13087767	0.75
13087769	0.555556
13087876	1.47222
13087910	0.527778
13087964	0.527778
13087982	0.527778
13087984	0.527778
13088181	1.13889
13088406	0.777778
13088557	0.638889
13088580	3.75
13088625	2.16667
13088642	2.16667
13088648	2.16667
13088740	2.16667
13088743	2.16667
13088769	2.16667
13088782	2.16667
13088786	10.4444
13088802	7.02778
13088822	7.02778
13088892	7.02778
13088969	8.55556
13089060	8
13089186	8
13089269	8
13089336	8
13089367	8
13089412	8
13089426	8
13089495	8
13089512	8
13089555	8
13089558	10.1111
13089635	8.58333
13089636	8.58333
13089654	8.58333
13089792	10.5833
13089810	8.36111
13089812	8.36111
13089815	8.36111
13089844	8.36111
13089955	8.36111
13090012	8.36111
13090021	9.33333
13090087	9.16667
13090090	9.16667
13090115	8.83333
13090122	8.83333
13090154	9.86111
13090184	9.72222
13090205	11.7222
13090220	4.27778
13090384	3.13889
13090388	3.38889
13090400	3.75
13090420	2.41667
13090444	1.58333
13090468	1.55556
13090559	1.75
13090915	3.36111
13091098	2.61111
13091132	2.5
13091164	3.05556
13091200	2.27778
13091208	2.69444
13091397	2.72222
13091418	2.55556
13091938	1.69444
13092104	3.30556
13092153	2.02778
13092174	2.33333
13092236	2
13092438	1.61111
13092452	4.36111
13092465	1.88889
13092815	2.25
13092865	1.88889
13093040	1.88889
13093355	2
13093562	2.66667
13093775	1.16667
13093784	1.27778
13093881	2.47222
13094090	1.44444
13094355	1.94444
13094391	1.33333
13094393	1.33333
13094625	2.72222
13094733	1.13889
13094989	1.5
13095056	1.33333
13095175	2.27778
13095442	1.61111
13095516	2
13095559	1.80556
13095792	1.86111
13096173	2.44444
13096193	5.02778
13096331	2.05556
13096432	2.63889
13096546	2.83333
13096717	4.05556
13096898	3.25
13096986	4.27778
13097077	3.91667
13097336	3.55556
13097489	3.91667
13097490	3.16667
13097687	3.05556
13097946	5.66667
13098026	4
13098348	3.77778
13099007	3.55556
13099030	3.55556
13099075	2.33333
13099160	2.36111
13099337	2.41667
13099473	2.16667
13099474	2.38889
13099568	2.30556
13099583	2.30556
13099747	2.30556
13099849	2.30556
13099882	3.36111
13099952	3.19444
13100107	3.36111
13100175	3.55556
13100180	2.80556
13100343	3.30556
13100393	2.11111
13100488	2.11111
13100572	2.11111
13100601	2.11111
13100633	2.11111
13100644	2.11111
13100692	2.25
13100739	2
13100761	2
13100782	2
13100867	2.88889
13100961	2.66667
13100981	2.55556
13101001	2.72222
13101081	2.30556
13101098	1.41667
13101102	1.47222
13101122	2.27778
13101233	1.91667
13101252	3.27778
13101274	2.22222
13101305	2.16667
13101326	2.86111
13101416	2.16667
13101443	2.83333
13101450	2.16667
13101451	2.16667
13101659	2.83333
13101698	2.69444
13101801	2.58333
13101949	0.888889
13101952	1.52778
13102010	0.944444
13102055	0.777778
13102137	0.805556
13102161	0.416667
13102174	0.416667
13102252	0.472222
13102263	0.5
13102488	0.833333
13102541	0.305556
13102560	0.916667
13102769	0.111111
13102786	0.388889
13102798	0.722222
13102905	0.638889
13102928	0.583333
13102941	0.527778
13102963	0.694444
13103034	0.805556
13103089	1.41667
13103126	1.05556
13103144	1.16667
13103221	2.36111
13103243	4.11111
13103397	4.13889
13103404	4
13103436	4
13103635	4
13103636	4
13103691	4
13103706	4
13103725	4.11111
13103787	4.13889
13103788	3.86111
13103961	3.63889
13104087	4.58333
13104149	5.36111
13104193	4.27778
13104202	4.16667
13104219	4.69444
13104267	4.16667
13104273	4.16667
13104284	4.16667
13104285	4.16667
13104291	4.16667
13104293	4.88889
13104438	4.22222
13104445	3.88889
13104462	5.08333
13104558	3.83333
13104652	4.36111
13104701	4
13104832	3.77778
13104834	3.77778
13104842	4.27778
13104854	3.63889
13104862	3.63889
13104863	3.63889
13104916	3.63889
13105000	3.83333
13105023	3.55556
13105070	4
13105100	3.66667
13105184	3.5
13105297	3.97222
13105360	3.61111
13105370	4.22222
13105402	3.55556
13105539	3.83333
13105625	5.61111
13105632	4.11111
13105715	5.11111
13105768	4.77778
13105889	4.55556
13105957	6.97222
13105996	5.83333
13105997	5.41667
13106000	5
13106004	5
13106209	5.25
13106253	4.5
13106268	5.11111
13106334	4.47222
13106336	4.47222
13106345	4.47222
13106347	4.47222
13106350	4.47222
13106426	4.47222
13106585	4.47222
13106602	4.47222
13106610	4.47222
13106612	4.69444
13106619	4.75
13106724	4.13889
13106728	4.13889
13106764	4.13889
13106811	4.27778
13106849	4.36111
13106863	3.58333
13106864	4.63889
13106889	3.75
13106935	3.88889
13107093	4.25
13107128	3.97222
13107153	3.38889
13107184	3.63889
13107198	3.47222
13107257	3.47222
13107310	3.47222
13107409	3.72222
13107431	3.5
13107433	3.5
13107440	3.5
13107445	3.91667
13107528	3.88889
13107529	3.72222
13107594	3.80556
13107603	3.72222
13107604	3.77778
13107619	3.72222
13107652	4.13889
13107698	3.61111
13107714	3.55556
13107914	3.88889
13108027	3.72222
13108047	3.72222
13108048	3.72222
13108066	3.72222
13108289	3.72222
13108435	3.94444
13108444	3.63889
13108454	4.11111
13108455	3.58333
13108836	4.16667
13108837	3.63889
13109040	4.36111
13109147	3.5
13109211	4.08333
13109214	3.58333
13109256	5.27778
13109357	4.72222
13109512	4.63889
13109584	5.08333
13109585	4.63889
13109918	5.13889
13110076	4.41667
13110427	4
13110458	3.75
13110511	6.88889
13110515	3.52778
13110519	3.33333
13110544	2.86111
13110545	2.80556
13110621	3.77778
13110677	4.08333
13110758	3.36111
13110904	3.36111
13110910	3.61111
13110928	4.02778
13110930	3.02778
13111014	3.02778
13111067	3.41667
13111095	3.27778
13111162	2.94444
13111174	2.5
13111186	2.66667
13111235	2.97222
13111262	2.80556
13111266	2.80556
13111278	2.80556
13111298	3.08333
13111311	3.11111
13111330	2.61111
13111334	2.91667
13111397	2.91667
13111398	2.63889
13111403	2.80556
13111422	2.63889
13111442	2.77778
13111454	2.77778
13111497	2.47222
13111567	2.66667
13111606	2.63889
13111653	2.47222
13111654	2.72222
13111670	2.69444
13111835	2.55556
13111910	2.63889
13119794	2.75
13119931	2.61111
13119959	2.52778
13120005	2.52778
13120101	2.66667
13120126	2.47222
13120181	2.47222
13120193	2.47222
13120339	3.13889
13120386	2.75
13120423	2.75
13120435	3.08333
13120448	2.75
13120453	2.52778
13120455	2.47222
13120463	2.47222
13120495	2.47222
13120902	2.47222
13120948	2.47222
13120954	2.52778
13121077	2.47222
13121153	2.47222
13121164	2.47222
13121255	2.47222
13121256	2.47222
13121312	2.47222
13121501	2.47222
13121521	2.47222
13121576	2.47222
13121584	2.47222
13121790	2.47222
13121805	2.47222
13121854	2.47222
13121911	2.47222
13121930	2.47222
13121940	2.47222
13121984	2.47222
13121985	2.47222
13122009	2.47222
13122024	2.47222
13122064	2.47222
13122065	2.47222
13122071	2.47222
13122081	2.47222
13122160	2.47222
13122221	2.47222
13122223	2.47222
13122253	2.47222
13122308	2.47222
13122313	2.47222
13122314	2.47222
13122390	2.47222
13122426	2.66667
13122437	0.111111
13122461	0.111111
13122467	0.111111
13122476	0.111111
13122498	0.111111
13122512	0.388889
13122589	0.583333
13122601	0.388889
13122752	0.666667
13122793	0.388889
13122839	0.388889
13122873	2.44444
13123283	3.52778
13123406	2.91667
13123412	2.91667
13123420	2.72222
13123468	2.63889
13123528	2.80556
13123530	2.11111
13123552	2.11111
13123554	2.22222
13123572	2.83333
13123604	0.722222
13123797	1.36111
13123818	1.02778
13123940	0.861111
13123951	1.41667
13123976	0.861111
13124077	0.861111
13124096	0.861111
13124120	0.861111
13124132	0.861111
13124241	0.861111
13124303	0.861111
13124384	0.861111
13124432	0.861111
13124502	0.861111
13124522	0.861111
13124535	0.861111
13124745	0.861111
13124746	0.861111
13124766	0.861111
13124783	0.861111
13124791	0.861111
13125001	0.861111
13125042	0.861111
13125092	1.02778
13125111	0.972222
13125227	0.972222
13125229	0.972222
13125258	1
13125260	0.861111
13125815	0.861111
13126065	0.888889
13126084	0.861111
13126093	0.861111
13126117	0.972222
13126120	1.36111
13126187	0.416667
13126252	0.416667
13126302	0.416667
13126308	0.416667
13126338	0.611111
13126351	0.444444
13126390	0.444444
13126391	0.444444
13126773	0.444444
13126958	0.694444
13126969	0.444444
13127071	0.472222
13127187	0.583333
13127212	0.944444
13127222	2.30556
13127519	2.36111
13127536	1.91667
13127543	1.80556
13127592	2.36111
13127660	1.38889
13127895	2.33333
13127948	1.94444
13128108	1.94444
13128461	1.94444
13128474	2.88889
13128659	1.38889
13128696	1.38889
13128768	1.38889
13128792	1.38889
13128964	1.38889
13129041	1.47222
13129085	1.44444
13129322	1.97222
13129539	1.44444
13129546	1.38889
13129759	1.44444
13129819	1.38889
13129964	1.44444
13130000	1.41667
13130001	2.22222
13130271	1.41667
13130322	1.41667
13130335	2.19444
13130528	1.58333
13130902	1.38889
13130928	2.19444
13130988	2
13131068	1.80556
13131073	2.72222
13131152	1.58333
13131565	1.77778
13131644	1.94444
13131780	1.44444
13131791	1.44444
13131844	1.44444
13131983	1.52778
13131998	1.38889
13132253	1.72222
13132420	1.69444
13132626	3.05556
13132697	1.94444
13132698	1.94444
13132927	1.94444
13132982	2.94444
13133108	1.86111
13133302	1.61111
13133317	1.80556
13133390	1.97222
13133543	0.361111
13133555	0.0555556
13133614	0.111111
13133698	0.611111
13133719	0.75
13134005	0.722222
13134039	2.16667
13134198	1.69444
13134232	1.69444
13134270	1.69444
13134335	1.91667
13134341	1.69444
13134480	1.69444
13134614	1.69444
13134647	1.86111
13134702	1.63889
13134732	1.63889
13134815	1.91667
13134965	1.75
13135017	1.75
13135064	1.75
13135102	2.75
13135159	2.08333
13135310	2
13135364	2.58333
13135365	4.22222
13135404	3.63889
13135527	3.86111
13135566	4.55556
13135681	5.36111
13135776	2.52778
13135780	2.05556
13135802	1.25
13135810	1.58333
13135858	1.80556
13136045	1.80556
13136136	1.05556
13139971	1.16667
13140164	1.61111
13140458	1.02778
13140464	1.80556
13140487	1.80556
13140489	1.75
13140539	1.75
13140542	2.58333
13140601	2.25
13140762	2.27778
13140839	1.97222
13141090	2.30556
13141145	5.91667
13141281	5
13141494	5
13141518	5
13141538	6.72222
13141806	5.05556
13141810	5.05556
13141814	6.72222
13141822	4.36111
13141863	5.11111
13142208	5.83333
13142827	3.11111
13142994	3.77778
13143255	3.97222
13143340	3.80556
13143408	4.08333
13143432	2.58333
13143455	5.13889
13143511	12.2778
13143715	8.75
13143965	8.77778
13143985	9.13889
13144085	8.94444
13144108	8.61111
13144137	10.5833
13144160	9.69444
13144170	9.69444
13144172	9.69444
13144270	9.69444
13144277	9.69444
13144409	10.0278
13144410	12
13144413	9.05556
13144440	8.91667
13144590	9.83333
13144596	9.44444
13144638	9.44444
13144723	9.44444
13144741	9.94444
13145072	8.75
13145094	11.1667
13145279	5.80556
13145299	5.38889
13145300	5.38889
13145796	5.77778
13145912	5.55556
13145986	7.58333
13146202	4.47222
13146222	4.77778
13146315	4.41667
13146569	5.05556
13146631	5.08333
13146732	5.38889
13146765	5
13147069	4.52778
13147223	4.58333
13147261	4.72222
13147442	4.02778
13147482	3.94444
13147614	4.16667
13147780	4.13889
13147781	4.52778
13147938	5.08333
13148138	5.25
13148143	4.08333
13148147	4.08333
13148152	5.16667
13148377	5.25
13148383	5.5
13148644	4.22222
13149035	4.30556
13149054	4.69444
13149080	5.66667
13149273	5.27778
13149297	5.02778
13150041	6.77778
13150561	6.08333
13150696	6.11111
13150749	6.11111
13150903	5.61111
13150953	6.38889
13151049	5.63889
13151079	5.63889
13151321	5.63889
13151799	5.77778
13151824	5.44444
13151882	7.36111
13151891	6.75
13152047	7.08333
13152114	9.02778
13152115	7.41667
13152136	6.69444
13152445	7.08333
13152494	7.52778
13152856	5.75
13153630	5.75
13153767	6.66667
13153806	5.61111
13153921	4.63889
13154079	4.44444
13154158	4.02778
13154547	4.47222
13154569	2.69444
13154580	2.69444
13154647	5.83333
13154739	5
13154821	6.47222
13155247	4.69444
13155285	4.88889
13155296	4.69444
13155591	4.69444
13155723	5.36111
13155738	4.94444
13155749	5.80556
13156575	4.5
13156673	3.52778
13156996	1.97222
13157050	2.22222
13157094	4.75
13157133	3.02778
13157206	2.75
13157392	2.75
13157572	2.86111
13157584	2.75
13157684	4.47222
13157710	4.19444
13157774	4
13158352	4
13158520	4.91667
13158596	6.19444
13160037	4.27778
13160262	4.97222
13160358	4.33333
13160454	4.75
13160710	4.55556
13160773	3.08333
13160790	2.80556
13160846	2.88889
13160847	0.694444
13160877	0.972222
13161087	1.22222
13161146	2.41667
13161170	1.94444
13161520	2.22222
13161599	2.33333
13161600	2.58333
13161648	2.11111
13162972	5.11111
13163122	2.80556
13163283	3.38889
13163776	3.05556
13164523	3.55556
13164664	5
13164856	4.44444
13165101	5.88889
13166021	7.75
13166657	7.88889
13166728	7.72222
13166868	7
13167252	7
13167392	6.61111
13167491	8.41667
13167495	6.97222
13167499	6.02778
13167511	5.33333
13167515	5.16667
13167517	5.16667
13167521	5.86111
13167527	5.47222
13167531	5.47222
13167541	6.86111
13167769	5.97222
13167821	6.13889
13167846	4.83333
13167954	5.27778
13168155	5.44444
13168631	5.16667
13168822	5.16667
13169116	7.44444
13169122	7.08333
13169430	6.63889
13169582	6.97222
13169887	6.86111
13169891	6.13889
13170040	5.83333
13170256	9.36111
13170275	8
13170323	8.61111
13170632	7.44444
13170866	6.83333
13170947	7.13889
13171042	7.44444
13171164	7.25
13171179	8.86111
13171190	8.83333
13171514	8.36111
13171523	8.72222
13171524	7.52778
13171622	7.97222
13171642	7.83333
13171749	10.8611
13171766	10.0278
13171806	10.1667
13172026	9.72222
13172083	9.72222
13172124	9.72222
13172142	10.1667
13172242	12.5278
13172259	10.9167
13172313	10.9167
13172380	11.2778
13172407	10.6111
13172415	10.6111
13172645	10.7778
13172660	10.6111
13172698	10.6111
13172730	10.7778
13172736	10.6111
13172744	10.6111
13172797	10.7778
13172849	11.1667
13172858	11.1111
13172974	10.9722
13173026	16.0556
13173086	5.30556
13173101	5.66667
13173111	7.52778
13173113	6.30556
13173115	6.13889
13173117	5.86111
13173132	5.41667
13173139	5.58333
13173140	5.77778
13173156	5.88889
13173234	5.88889
13173266	5.91667
13173284	4.58333
13173382	6.25
13173523	5.94444
13173551	4.88889
13173735	5.61111
13173759	6.30556
13177168	6.33333
13177178	6.19444
13177207	6.08333
13177217	6.08333
13177218	6.08333
13177248	6.08333
13177250	6.08333
13177318	6.08333
13177359	6.08333
13177385	7.77778
13177514	5.55556
13177519	9.69444
13177536	7.19444
13177571	7.19444
13177726	7.19444
13177737	7.19444
13177766	7.19444
13177890	7.19444
13178079	7.19444
13178089	7.19444
13178128	7.19444
13178145	7.19444
13178213	9.44444
13178262	7.19444
13178288	7.19444
13178319	7.19444
13178596	7.19444
13178610	7.47222
13178681	6.19444
13178753	6.16667
13178854	6.13889
13178875	9.16667
13179116	4.83333
13179151	4.83333
13179430	4.83333
13179513	4.97222
13179514	4.63889
13179522	3.91667
13179580	3.5
13179818	3.5
13179885	7.69444
13179917	7.02778
13180428	7.02778
13180442	7.02778
13180476	7.02778
13180532	7.02778
13180592	7.02778
13180593	7.02778
13180643	7.02778
13180655	7.02778
13180865	7.02778
13180990	9.86111
13181053	5.86111
13181061	5.86111
13181150	5.86111
13181199	5.86111
13181388	5.86111
13181493	5.86111
13181501	6.75
13181577	5.77778
13181644	5.88889
13182104	5.77778
13182301	6.63889
13182349	3.66667
13182555	3.27778
13182605	3.30556
13183457	5.94444
13183477	2.91667
13183834	2.75
13184053	3.33333
13184231	3.55556
13184447	2.97222
13184509	3.25
13184559	2.97222
13184684	3.11111
13184841	3.72222
13185024	3.30556
13185064	4.80556
13185166	4.16667
13185277	3.13889
13185649	3.13889
13185877	8.80556
13185936	4.88889
13185941	5.75
13186044	5.69444
13186259	5.86111
13187635	6.44444
13187804	6.44444
13188033	7.83333
13188329	6.44444
13188797	7.58333
13188990	7.02778
13189214	8.02778
13189377	8.11111
13189455	6.75
13189470	7.13889
13190022	6.94444
13190453	6.44444
13190655	8.75
13190894	7.86111
13191005	10.25
13191022	9.19444
13191164	8.16667
13191185	8.52778
13191335	7.66667
13191642	7.30556
13191769	7.30556
13191773	8.91667
13191774	6.83333
13191859	7.02778
13191898	6.83333
13191983	7
13192070	6.05556
13192073	6.05556
13192351	6.30556
13192444	5.58333
13192486	5.33333
13192521	5.58333
13192593	5.33333
13192621	5.33333
13192724	5.58333
13192833	5.33333
13193036	6.11111
13193078	3.11111
13193305	5.25
13193312	4.22222
13193404	4.94444
13193476	5.02778
13193662	4.88889
13193986	7.83333
13194000	3.02778
13194017	3.58333
13194076	3.30556
13194106	3.22222
13194109	2.80556
13194207	2.02778
13194273	2.44444
13194331	2.25
13194386	2.38889
13194414	2.44444
13194523	2.13889
13194639	3.36111
13194715	2.77778
13194734	1.77778
13194801	1.44444
13194878	2.77778
13194892	1.22222
13194914	0.944444
13194965	1.80556
13194987	4.22222
13195001	3.5
13195003	3.75
13195011	4
13195045	3.44444
13195074	4.91667
13195220	3.44444
13195382	3.44444
13195393	4.30556
13195609	3.44444
13195780	3.44444
13195837	3.97222
13195916	3.77778
13195934	4.88889
13195991	3.91667
13195992	4.05556
13196173	3.13889
13196223	3.88889
13196459	3.38889
13196703	3.52778
13196782	3.77778
13196799	5
13196835	3.38889
13197044	4
13197377	3.19444
13197381	3.19444
13197392	3.72222
13197850	3.30556
13197914	3.44444
13198031	3.61111
13198211	3.41667
13198276	3.19444
13198279	3.52778
13198309	4.11111
13198515	3.16667
13198877	2.66667
13198884	2.66667
13198908	3.69444
13199069	3.08333
13199195	3.08333
13199283	3.27778
13199291	4.97222
13199383	1.47222
13199843	3
13199967	2.44444
13200037	3.19444
13200093	2.97222
13200129	2.77778
13200130	2.83333
13200223	2.80556
13200289	6.86111
13200297	3.63889
13200306	3.47222
13200307	3.97222
13200435	3.97222
13200462	3.41667
13201178	5.08333
13201473	3.75
13201556	4.58333
13201751	3.88889
13201926	3.30556
13202007	3.52778
13202127	3.30556
13202190	3.30556
13202289	3.30556
13202476	3.30556
13202724	3.30556
13202739	3.30556
13202770	3.69444
13203147	4.25
13203224	0.722222
13203329	1.08333
13203649	1.11111
13203721	1.41667
13203795	0.638889
13203797	0.638889
13203851	0.75
13203853	1.05556
13203984	0.972222
13203987	1.77778
13203988	1.52778
13203990	1.30556
13203991	2.13889
13203992	2
13203993	2.11111
13203995	2.30556
13203996	2.13889
13203999	2.30556
13204025	3.33333
13204128	1.33333
13204443	0.888889
13204691	1.66667
13205386	0.444444
13205427	0.416667
13205428	0.5
13205467	0.666667
13205474	0.416667
13205508	0.611111
13205603	2.13889
13205655	0.666667
13205711	0.75
13206286	2.16667
13206288	1.27778
13206418	2.38889
13206535	0.888889
13206652	0.777778
13207219	1.55556
13207234	0.916667
13207416	0.25
13207690	1.80556
13207693	1.25
13207757	1.13889
13207951	1.13889
13208112	1.13889
13208113	1.13889
13208326	1.86111
13208373	0.611111
13208408	1.08333
13208481	1.33333
13208508	1
13208626	0.555556
13208661	2.44444
13208850	1.55556
13208946	1.25
13208950	1.36111
13208960	3
13209001	3.13889
13209008	2.11111
13209063	2.11111
13209354	2.44444
13209577	2.30556
13209580	1.38889
13209589	2.44444
13209669	1.77778
13209675	1.72222
13209805	2.05556
13209843	2.16667
13209881	1.58333
13209939	1.77778
13209983	2.25
13210209	2.77778
13210210	1.97222
13210213	1.77778
13210252	2.44444
13210322	1.63889
13210509	2.02778
13210525	1.25
13210563	1.47222
13210734	1.52778
13210769	2.88889
13210864	2.13889
13210865	1.94444
13210967	2.44444
13210972	2.33333
13211022	0.666667
13211074	1
13211152	0.555556
13211170	0.638889
13211205	0.555556
13211287	0.833333
13211393	1.69444
13211487	1.47222
13211729	1.55556
13212018	1.63889
13212465	1.52778
13212626	2
13212991	2.80556
13213576	3
13213684	3.58333
13213863	4.16667
13214056	3.61111
13214520	4.55556
13214527	3.55556
13214827	4.58333
13214834	2.16667
13214853	2.27778
13214963	2.5
13214972	2.13889
13215155	0.611111
13215211	1.63889
13215242	1.19444
13215274	1.52778
13215598	3.63889
13215749	3.66667
13215781	3.08333
13215874	3.25
13215952	3.44444
13216071	2.97222
13216317	4.30556
13216341	2.63889
13216657	5.25
13216917	4.52778
13217055	4.05556
13217423	4.05556
13217631	6.27778
13218337	3.63889
13218345	3.5
13218382	3.80556
13218646	4.30556
13218918	5.94444
13218922	3.88889
13219032	3.77778
13219285	3.77778
13219290	4.02778
13219326	4.91667
13219399	3.05556
13219500	3.22222
13219919	2.36111
13220081	2.66667
13220088	3.11111
13220362	2.27778
13220402	3.19444
13220421	2.30556
13220450	3
13220516	2.86111
13220595	2.44444
13220623	2.63889
13221249	2.80556
13221316	2.30556
13221669	1.36111
13222263	1.55556
13222282	1.47222
13222334	3.86111
13222583	0.861111
13222975	1.19444
13222976	2.05556
13223149	1.05556
13223154	1.19444
13223360	1.08333
13223370	0.722222
13223408	0.472222
13223763	0.694444
13223940	0.611111
13224136	1.36111
13224239	1.69444
13224504	1.02778
13224754	1.13889
13224988	2.86111
13225110	1.16667
13225238	1.25
13225328	2.61111
13225332	1.52778
13225456	1.97222
13225872	3.38889
13226047	2.33333
13226112	2.77778
13226206	2.58333
13226374	2.27778
13226402	1.5
13226686	1.63889
13226851	2.05556
13227196	1.02778
13227209	0.388889
13227426	0.388889
13227454	2.77778
13227504	1.08333
13227632	1.52778
13227716	1.25
13227739	2.25
13228323	0.916667
13228353	0.916667
13228436	2.72222
13228651	0.694444
13228858	0.361111
13228998	0.333333
13229033	1.44444
13229054	0.305556
13229100	0.305556
13229101	0.555556
13229127	0.638889
13229227	0.0555556
13229264	0.861111
13229265	0.333333
13229492	0.25
13229679	1.52778
13229745	0.638889
13229751	0.583333
13229920	0.611111
13230083	1.08333
13230168	1.44444
13230388	4.41667
13230458	4.19444
13230656	5.52778
13230674	4.33333
13230675	7
13230748	10.0278
13230999	10
13231151	8.55556
13231684	8.55556
13231776	9.80556
13231885	8.97222
13231944	8.97222
13231979	9.55556
13231983	8.97222
13232087	8.97222
13232110	9.55556
13232254	8.97222
13232516	8.97222
13232549	11.8056
13232618	10.5556
13232641	10.5556
13232840	10.5556
13232841	10.5556
13232894	10.5556
13232918	10.5556
13233015	10.5556
13233043	10.5556
13233067	10.5556
13233069	10.5556
13233222	10.5556
13233321	10.5556
13233391	10.5556
13233479	15.1389
13233509	7.63889
13233595	7.63889
13233623	7.63889
13233654	7.63889
13233659	7.63889
13233815	7.63889
13233861	7.63889
13233882	7.63889
13233890	7.63889
13233902	7.63889
13233903	7.63889
13233934	7.63889
13233990	7.63889
13234045	8.22222
13234091	9.86111
13234130	5.19444
13234159	3.83333
13234170	3.44444
13234191	3.44444
13234202	4.94444
13234204	2.44444
13234232	2.44444
13234277	2.77778
13234429	3.19444
13234475	1.91667
13234526	2.25
13234558	2.19444
13234638	2.63889
13234877	1.36111
13234926	1.72222
13234940	1.75
13234965	2.22222
13235053	1.77778
13235120	2.86111
13235149	2.13889
13235204	2.52778
13235268	2.44444
13235431	2.75
13235524	1.91667
13235566	1.91667
13235568	1.91667
13235746	2.02778
13235748	1.38889
13235752	6.33333
13235754	5.11111
13235756	6.30556
13235758	5.94444
13235760	6.25
13235762	6.30556
13235766	5.63889
13235770	5.47222
13235858	5.63889
13235892	8.22222
13235957	7.08333
13236184	6.72222
13236186	6.88889
13236307	6.72222
13236436	6.86111
13236476	7.38889
13236496	6.19444
13236527	6.27778
13236708	3.72222
13236941	3.61111
13236969	4.33333
13237001	3.61111
13237029	4.25
13237119	3.86111
13237124	4.72222
13237163	5.16667
13237648	5.13889
13237663	4.72222
13237957	5.11111
13237958	5.13889
13238197	5.36111
13238245	5.08333
13238255	3.86111
13238324	4.38889
13238328	3.94444
13238329	4.22222
13238408	3.86111
13238493	3.69444
13238544	4.69444
13238764	4.27778
13238783	4.25
13238821	4.55556
13238972	4.41667
13238977	5.66667
13239064	5.88889
13239080	4.77778
13239096	4.77778
13239100	4.77778
13239109	4.77778
13239118	4.77778
13239145	4.80556
13239148	4.72222
13239193	4.69444
13239201	5.05556
13239265	4.97222
13239327	3.69444
13239341	5.63889
13239549	4.38889
13239597	4.41667
13239769	4.72222
13239827	4.27778
13239980	4.86111
13240028	5.30556
13240037	5.38889
13240053	6.75
13240068	6.25
13240094	6.25
13240100	6.91667
13240139	6.80556
13240146	6.80556
13240152	6.80556
13240156	6.80556
13240158	6.80556
13240190	6.80556
13240191	6.80556
13240301	6.91667
13240375	6.5
13240394	6.25
13240395	6.25
13240400	6.25
13240437	6.25
13240474	6.25
13240479	6.25
13240586	6.25
13240746	6.66667
13240939	5.66667
13241011	5.22222
13241081	5.22222
13241130	5.22222
13241453	6.22222
13241528	4.16667
13241575	4.69444
13241627	4.44444
13241739	4.83333
13241822	4.55556
13241884	4.80556
13241911	4.30556
13241940	6.02778
13241954	5.66667
13241976	5.55556
13241987	5.80556
13242205	5.41667
13242241	5.55556
13242295	5.83333
13242518	5.55556
13242776	8.25
13242915	9.08333
13242918	9.33333
13242938	16.0278
13243104	13.9722
13243420	13.3889
13243488	13.2778
13243489	13.2778
13243870	13.2778
13244171	14.25
13244251	13.2778
13244342	13.2778
13244403	13.2778
13244749	13.2778
13244761	15.2778
13244773	14.5
13244932	15.8889
13244983	13.6667
13245004	13.6667
13245163	6.77778
13245193	7.44444
13245280	5.63889
13245597	5.83333
13245601	5.88889
13245642	9.27778
13245826	10.8056
13245838	7.27778
13245946	8.02778
13246097	7.86111
13246641	7.30556
13246665	8.88889
13246693	7.02778
13246747	7.02778
13246957	7.02778
13247057	7.61111
13247251	6.83333
13247280	6.83333
13247326	9.08333
13247507	3.61111
13247569	3.61111
13247797	5.25
13247988	4.05556
13248103	6.11111
13248323	5.27778
13248538	4.80556
13248616	5.16667
13249185	4.83333
13249311	5.63889
13249432	3.72222
13249496	3.75
13249557	6.91667
13249629	5.08333
13249730	5.27778
13249789	5.08333
13250062	5.08333
13250354	6.80556
13250390	6.16667
13250464	5.41667
13250647	5.69444
13250719	3
13250782	3.22222
13250879	3.33333
13250957	2.88889
13250959	2.80556
13251069	2.52778
13251085	2.11111
13251157	2.86111
13251176	3.72222
13251223	3.61111
13251530	3.33333
13251628	3.55556
13251629	3.66667
13251641	3.11111
13251795	4.72222
13252022	2.16667
13252074	2.91667
13252079	2.77778
13252205	2.30556
13252520	2.5
13252538	2.19444
13252578	3.08333
13252594	2.61111
13252650	2.30556
13252759	2.69444
13252887	2.19444
13252930	1.94444
13253210	2
13253223	1.75
13253279	1.88889
13253370	1.63889
13253405	1.97222
13253419	3.80556
13253505	3.61111
13253513	5.08333
13253541	3.58333
13253556	3.58333
13253591	5.41667
13253867	3.58333
13253889	3.58333
13253892	6.02778
13253910	4.19444
13253947	4.19444
13254030	4.19444
13254144	4.80556
13254174	4.80556
13254200	4.38889
13254202	4.83333
13254207	4.47222
13254256	5.19444
13254334	4.86111
13254335	4.05556
13254373	4.41667
13254428	4.5
13254468	4.19444
13254524	4.13889
13254568	2.11111
13254571	2.11111
13254572	2.55556
13254752	2.80556
13254851	2.5
13254929	1.75
13255016	2.41667
13255107	1.41667
13255186	2.30556
13255497	1.88889
13255499	2.16667
13255536	1.66667
13255615	1.72222
13255647	1.72222
13255652	1.58333
13255675	2.69444
13255761	3.11111
13255844	2.02778
13255859	1.91667
13255868	4.02778
13256044	3.66667
13256151	3.13889
13256237	4.27778
13256646	2.25
13256676	2.41667
13256742	2.44444
13256815	3.47222
13256837	2.61111
13256905	3.27778
13256998	2.86111
13257008	2.86111
13257036	2.86111
13257058	4.19444
13257068	2.02778
13257102	2.19444
13257125	2.13889
13257185	2.27778
13257215	2.11111
13257221	4.08333
13257231	3.08333
13257277	3.02778
13257318	3.02778
13257377	3.02778
13257425	3.30556
13257464	3.19444
13257477	5.19444
13257479	2.25
13257524	3.19444
13257565	2.11111
13257566	2.30556
13257653	2.41667
13257704	2.55556
13257710	2.36111
13257735	2.16667
13257745	3.72222
13257791	2.5
13257823	3
13257875	3.72222
13257914	3.08333
13257943	6.27778
13257995	3.80556
13258029	3.55556
13258103	3.75
13258116	3.25
13258133	3.91667
13258136	7.63889
13258143	8.25
13258220	5.83333
13258235	6
13258275	6.11111
13258276	6.30556
13258371	5.19444
13258405	6.36111
13258411	5.44444
13258453	5.44444
13258455	6
13258566	6.58333
13258775	4.47222
13259045	4.86111
13259047	4.16667
13259052	3.75
13259078	2.52778
13259178	3.97222
13259270	2.02778
13259289	2.02778
13259317	2.36111
13259350	2.30556
13259355	1.94444
13259414	2
13259415	1.91667
13259416	2.13889
13259484	1.97222
13259486	2.83333
13259545	2.27778
13259577	2.52778
13259603	2.27778
13259624	2.44444
13259643	2.5
13259657	2.30556
13259769	2.19444
13259786	2.13889
13259863	4.77778
13260089	3.86111
13260508	4.22222
13260709	4.02778
13261229	4.52778
13261393	5.44444
13261464	5.52778
13261474	3.75
13261565	3.75
13261741	4.5
13261775	4.16667
13261806	3.66667
13261845	4.16667
13261857	3.47222
13261862	2.41667
13261867	3.19444
13261911	3.11111
13261991	2.77778
13262008	2.97222
13262085	3.02778
13262133	3.25
13262200	3.63889
13262408	2.55556
13262468	2.38889
13262715	2.55556
13262788	5.38889
13263026	3.36111
13263071	3.36111
13263108	4.13889
13263403	4.41667
13263479	4.27778
13263505	3.52778
13263506	2.05556
13263614	2.33333
13263673	2.97222
13263710	2.25
13263785	2.05556
13264025	2.75
13264034	3.41667
13264037	4.22222
13264040	3.83333
13264191	3.83333
13264203	4.25
13264207	4.61111
13264569	3.88889
13264630	5.77778
13264661	5
13264787	4.41667
13264830	4.83333
13264890	4.19444
13265014	4.69444
13265022	5.77778
13265182	4.19444
13265194	4.36111
13265217	4.19444
13265450	4.66667
13265554	4.38889
13265594	4.36111
13265622	3.80556
13265769	4.02778
13265995	4.19444
13266051	5.19444
13266072	1.69444
13266087	1.69444
13266110	2.36111
13266395	0.944444
13266435	0.888889
13266458	0.388889
13266650	0.527778
13266776	0.194444
13267112	0.75
13267255	2.86111
13267283	1.88889
13267601	1.69444
13267734	1.80556
13267801	2.41667
13267831	2.47222
13268152	3.69444
13268169	2.08333
13268186	2.08333
13268234	2.44444
13268267	2.22222
13268273	2.16667
13268274	2.11111
13268562	3.61111
13268630	1.80556
13268633	2.58333
13268649	1.83333
13268881	2.55556
13268917	2.47222
13268948	2.61111
13268951	2.27778
13268964	3.25
13269029	2.86111
13269135	1.69444
13269137	1.38889
13269202	2.38889
13269331	1.36111
13269348	1.47222
13269645	4.47222
13269701	3.22222
13269870	3.16667
13269973	3.33333
13270147	3.58333
13270306	3.86111
13270400	3.13889
13270540	3.30556
13270860	3.36111
13270889	4.80556
13270968	2.66667
13271037	3.27778
13271049	2.77778
13271259	3.11111
13271483	2.94444
13271552	2.52778
13271653	3.52778
13271656	1.36111
13271669	1.36111
13271685	1.52778
13271699	1.75
13271787	1.41667
13271899	1.41667
13271912	1.75
13271988	1.36111
13272114	1.36111
13272131	1.75
13272336	1.36111
13272398	1.36111
13272540	1.36111
13272560	1.36111
13272724	1.80556
13272751	3.27778
13272767	2.58333
13272806	2.77778
13272837	3.05556
13272893	3.02778
13272898	2.27778
13273433	3.97222
13273646	2.41667
13273779	2.94444
13273861	2.75
13274116	2.44444
13274706	2.75
13274764	4.13889
13275433	4.08333
13275445	3.72222
13275608	2.88889
13275761	3.05556
13275787	3.19444
13275825	2.77778
13276163	4.08333
13276498	2.5
13276734	2.63889
13276762	3.13889
13276971	2.33333
13276998	4.94444
13277197	3.63889
13277470	3.66667
13277481	2.94444
13277497	3.08333
13277809	3.61111
13278042	4.5
13278074	3.41667
13278467	3.72222
13279035	5.36111
13279056	3.41667
13279121	3.27778
13279163	3.27778
13279295	2.58333
13279533	3.61111
13279547	3.83333
13279554	2.91667
13279580	2.63889
13279607	2.86111
13279621	2.63889
13279795	2.5
13279798	2.88889
13279882	3.44444
13280169	3.33333
13280510	2.86111
13280591	3.05556
13280671	3.44444
13280762	3.97222
13280796	2.75
13280853	2.77778
13281068	2.83333
13281127	2.86111
13281169	2.58333
13281322	2.86111
13281381	1.91667
13282590	1.66667
13282654	2.19444
13283090	1.75
13283814	2.69444
13283830	1.88889
13284077	2.16667
13284325	2.05556
13284468	4.25
13285051	3.16667
13285255	3.16667
13285593	4.55556
13286053	4
13286131	4.05556
13286143	3.63889
13286210	3.38889
13286391	3.58333
13286394	5.11111
13286493	2.52778
13286540	3.05556
13286556	3.02778
13286814	2.11111
13287166	3.05556
13287348	2.77778
13287449	1.97222
13287546	1.55556
13287841	1.72222
13287877	1.66667
13288173	2.36111
13288299	1.72222
13288398	6.88889
13288469	6.55556
13288880	8.69444
13288970	7.80556
13289452	7.97222
13289563	7.69444
13289803	7.36111
13289828	7.36111
13289890	7.55556
13289967	7.52778
13290018	11.2222
13290025	8.91667
13290031	8.72222
13290093	8.72222
13290201	8.91667
13290567	9.13889
13290631	9
13290658	12.3889
13290694	9.08333
13290732	9.08333
13290908	9.27778
13290949	9.08333
13291005	9.08333
13291006	9.08333
13291009	9.08333
13291037	9.08333
13291125	9.08333
13291191	11.3889
13291444	5.77778
13291595	6.86111
13291685	5.77778
13291857	6.55556
13291928	5.80556
13291973	7.88889
13291990	8.36111
13292122	7.72222
13292259	7.72222
13292371	7.72222
13292374	7.72222
13292398	7.72222
13292757	7.72222
13292812	8.94444
13293215	5.44444
13293412	5.88889
13293734	4.08333
13293875	4.33333
13293903	4.27778
13294221	4
13294263	4.47222
13294318	4.16667
13294320	4
13294369	4.36111
13294378	0
13294384	0
13294395	1.27778
13294463	0.5
13294485	0.5
13294500	0.944444
13294548	0.833333
13294556	0.416667
13294560	0
13294613	0
13294644	0
13294666	0
13294668	0
13294673	0
13294688	1.66667
13294692	2.16667
13294702	2
13294703	2
13294704	3.36111
13294773	3.97222
13295093	4
13295190	3.41667
13295226	3.13889
13295268	3.13889
13295273	3.77778
13295274	3.38889
13295284	3.5
13295384	2.86111
13295474	2.86111
13295507	2.86111
13295542	2.86111
13295560	3.27778
13295602	2.38889
13295815	1.69444
13295981	2
13295982	0.611111
13296176	0.972222
13296256	1.47222
13296340	1.69444
13296347	0.75
13296596	2.80556
13296616	1.11111
13296622	1.25
13297209	1.38889
13297365	1.61111
13297371	0.444444
13297435	0.333333
13297494	0.305556
13297532	2.16667
13297629	0.833333
13297660	1.5
13297673	1.25
13297789	0.972222
13297795	3.86111
13297886	3.63889
13297970	3.13889
13298013	3.13889
13298021	4
13298156	3.25
13298475	3.41667
13298509	3.61111
13298845	3.72222
13298927	5.27778
13299043	4
13299102	4.30556
13299142	4.13889
13299191	4.38889
13299229	4.44444
13299235	4.16667
13299509	4.16667
13299657	4.16667
13299659	4.33333
13299698	4.30556
13299743	4.02778
13299755	4.27778
13300174	4.02778
13300232	5.19444
13300390	4.16667
13300477	1.80556
13300499	1.80556
13300719	1.80556
13300777	3.13889
13300805	1.80556
13300817	1.80556
13300855	1.80556
13300904	3.80556
13300919	2.47222
13300932	2.47222
13300973	2.47222
13301009	2.47222
13301058	2.47222
13301064	3.08333
13301134	2.47222
13301212	1.58333
13301223	1.47222
13301309	1.75
13301408	2.16667
13301418	2.52778
13301519	3.33333
13301578	2.44444
13301755	2.25
13301768	2.58333
13301871	2.36111
13301945	2.58333
13302168	0.777778
13302198	0.416667
13302204	0.694444
13302509	2.30556
13302552	2.97222
13302582	2.61111
13302583	3.25
13302750	3.25
13302755	3.27778
13302829	3.63889
13302909	2.63889
13303068	3.38889
13303093	3.08333
13303193	0.638889
13303659	0.694444
13303660	0.555556
13304244	0.888889
13304333	1
13304350	0.805556
13304597	2.19444
13304631	2.36111
13304649	2.13889
13304890	2.97222
13304962	4.75
13305254	3.69444
13305326	3.72222
13305605	3.30556
13305747	4.86111
13306264	6.05556
13306461	6.66667
13306635	5.97222
13306809	5.58333
13307126	5.58333
13307143	6.63889
13307398	5.11111
13307587	5.11111
13307660	5.11111
13307705	5.11111
13307995	6.13889
13308056	3.86111
13308478	1.94444
13308509	2.08333
13308707	3.16667
13308742	5.58333
13308810	5
13309023	6.16667
13309204	5.27778
13309266	6.19444
13309295	5.27778
13310000	4.91667
13310204	5.80556
13310263	5.05556
13310322	4.86111
13310425	4.44444
13310539	4.36111
13310846	7.88889
13311089	2.16667
13311623	3.05556
13311771	3.69444
13311819	2.88889
13312040	4.61111
13312175	4.16667
13312268	3.97222
13312390	3.77778
13312394	3.77778
13312468	3.97222
13312479	5.61111
13312585	5.75
13312683	5.05556
13312818	5.05556
13312924	3.97222
13313100	4.30556
13313187	4.33333
13313201	3.72222
13314809	4.94444
13314956	1.86111
13315116	1.86111
13315306	4.05556
13315588	1.91667
13315664	0.972222
13315839	1.13889
13315944	1.27778
13316024	3.02778
13316161	0.944444
13316787	0.75
13316793	2.58333
13316823	1.41667
13316934	1.55556
13317184	1.75
13317309	1.75
13317332	1.38889
13317350	0.5
13317395	0.861111
13317420	0.388889
13317434	0.888889
13317468	1.55556
13317593	0.5
13317608	0.5
13317668	1.36111
13317752	0.416667
13317755	0
13317760	0.333333
13317770	0.138889
13317815	0.0277778
13317826	0.0833333
13317847	0.0277778
13317859	0.361111
13317876	0.0555556
13317900	0.138889
13318008	0.972222
13318034	0.333333
13318048	0.916667
13318068	0.777778
13318089	1.16667
13318219	0.527778
13318347	0.611111
13318353	0.472222
13318607	0.972222
13318687	0.305556
13318855	0.361111
13318971	0.888889
13319061	0.777778
13319193	0.388889
13319297	0.388889
13319329	1.02778
13319338	2
13319364	0.888889
13319570	1.02778
13319621	0.888889
13319678	1.5
13319752	0.305556
13319758	0.361111
13319796	0.861111
13319860	0.305556
13319919	0.305556
13320045	0.861111
13320052	0.305556
13320057	0.305556
13320268	0.305556
13320402	0.333333
13320426	0.444444
13320430	1.02778
13320434	1.41667
13320436	1.66667
13320718	2.61111
13321058	1.55556
13321121	1.86111
13321145	1.22222
13321217	1.77778
13321221	1.88889
13321364	1.30556
13321421	2.02778
13321492	2.77778
13321494	2.33333
13321525	3.55556
13321629	2.25
13321696	2.25
13321748	3.27778
13321838	2.61111
13321912	2.83333
13322023	2.27778
13322369	1.75
13322557	3.83333
13322744	2.33333
13322958	2.33333
13323232	2.55556
13323241	2.97222
13323312	1.72222
13323438	1.94444
13323558	3
13323599	0.555556
13323779	0.416667
13324106	0.694444
13324167	0.694444
13324409	0.583333
13324454	0.583333
13324700	0.833333
13324812	0.833333
13324822	3.19444
13324851	3.97222
13324867	3.77778
13324881	3.77778
13324933	4.27778
13325195	5.25
13325198	4.75
13325239	4.08333
13325240	4.08333
13325241	5.08333
13325263	6.38889
13325297	4.08333
13325371	3.63889
13325407	4.27778
13325494	3.63889
13325684	3.63889
13325726	3.77778
13325899	3.63889
13325910	3.66667
13325978	3.72222
13326061	6.52778
13326065	2.11111
13326088	2.97222
13326101	3.44444
13326278	3.11111
13326291	7.02778
13326389	5.61111
13326408	5.61111
13326430	5.61111
13326481	5.83333
13326958	5.61111
13326996	5.83333
13327082	5.61111
13327086	6.94444
13327106	3.44444
13327217	2.16667
13327226	2.61111
13327243	0.527778
13327258	1.55556
13327262	0.583333
13327333	0.583333
13327334	0.611111
13327345	3.22222
13327409	2.52778
13327421	2.72222
13327457	2.33333
13327738	4.75
13327879	4.38889
13327946	4.44444
13328159	4.25
13328388	5.75
13328517	5.86111
13328535	4.47222
13328571	4.47222
13328624	6.47222
13328857	3.58333
13329054	3.22222
13329357	3.22222
13329605	4.86111
13329785	3.19444
13330006	1.11111
13330033	3.11111
13330041	2.02778
13330064	4.75
13330131	4.25
13330133	4.25
13330135	4.25
13330140	4.83333
13330141	3.83333
13330143	3.94444
13330230	5.41667
13330241	2.38889
13330323	2.36111
13330338	1.38889
13330341	2.19444
13330353	2.13889
13330386	1.22222
13331733	0.833333
13331736	0.972222
13332116	1.75
13332132	2.33333
13332227	1.55556
13332342	1.69444
13332362	1.5
13332452	5.80556
13332505	4.30556
13332777	4.13889
13332803	5.55556
13332829	4.77778
13332850	4.77778
13332852	4.77778
13333045	4.77778
13333046	4.83333
13333116	5.41667
13333151	6.77778
13333202	1.69444
13333213	1.77778
13333310	1.63889
13333474	3.30556
13333656	1.80556
13333677	2.36111
13333678	1.19444
13333778	1.72222
13334318	1.88889
13334517	1.13889
13334663	1
13334710	2.61111
13334875	1.11111
13335023	2.02778
13335102	3.08333
13335189	4.25
13335337	3.63889
13335364	3.38889
13342245	2.91667
13342280	2.27778
13342445	2.5
13342513	2
13342545	3.72222
13342559	3.5
13342560	4.27778
13342630	3.52778
13342634	3.88889
13342665	3.52778
13342719	5.33333
13342735	2.83333
13342905	2.69444
13343171	2.80556
13343300	4.36111
13343324	1.83333
13343548	1.61111
13343552	1.58333
13343555	1.58333
13343599	1.83333
13343600	2.5
13343749	3.44444
13343754	2.97222
13343781	2.86111
13343825	2.77778
13343877	2.75
13343893	4
13343933	4.52778
13344009	3.80556
13344011	3.80556
13344114	3.80556
13344145	4.30556
13344222	2.88889
13344279	3
13344281	3.66667
13344295	1.27778
13344490	2
13345102	1.69444
13345103	4.80556
13345197	2.94444
13345316	2.75
13345336	3.38889
13345538	2.63889
13345600	3.75
13345912	2.94444
13346197	2.94444
13346198	1.94444
13346338	2.25
13346347	2.08333
13346392	2.08333
13346484	2.55556
13346927	1.5
13347136	2.16667
13347166	0.75
13347455	4.30556
13347473	3.02778
13347569	3.69444
13347622	2.88889
13347696	3
13347852	4.47222
13347901	3.72222
13348039	3.36111
13348054	3.94444
13348091	5.16667
13348373	3.5
13348376	3.5
13348389	4.27778
13348457	5.13889
13348462	5.41667
13348495	4.44444
13348604	4.44444
13348606	5.55556
13348638	6.30556
13348703	4.41667
13348815	4.13889
13348818	4.91667
13348894	4.94444
13348899	4.33333
13348900	4.61111
13348908	3.27778
13348952	5.61111
13348968	2.66667
13349035	2.83333
13349102	2.27778
13349103	2.69444
13349127	2.55556
13349160	2.55556
13349281	2.55556
13349430	2.97222
13349453	2.91667
13349597	2.52778
13349789	2.47222
13349927	1.83333
13349953	1.22222
13351196	1.22222
13351415	3.88889
13351625	2.25
13351893	1.41667
13351943	1.41667
13351953	3.22222
13352079	0.416667
13352193	1.22222
13352256	2.08333
13352346	1.13889
13352372	2.27778
13357457	1.61111
13357594	1.44444
13357595	2.80556
13357631	1.58333
13357724	1.44444
13357822	2.16667
13357839	0.888889
13357840	1.13889
13357919	0.694444
13357962	0.861111
13357969	1.11111
13357977	0.916667
13357984	0.666667
13358007	0.833333
13358020	0.972222
13358157	0.722222
13358163	0.722222
13358283	2.19444
13358356	0.722222
13358543	0.805556
13358571	1.38889
13358837	1.38889
13359058	0.777778
13359143	0.694444
13359263	2
13359370	0.833333
13359518	0.277778
13359536	0.222222
13359660	0.0833333
13359661	0.361111
13359681	0.25
13359709	0.388889
13359726	0.555556
13359847	0.277778
13359848	0.277778
13359859	1.38889
13359914	0.444444
13359946	0.277778
13359991	2.33333
13360001	0.333333
13360143	0.416667
13360292	1.5
13360336	0.916667
13360388	0.472222
13360401	0.5
13360408	0.75
13360513	0.694444
13360554	1.66667
13360609	0.583333
13360820	6.16667
13360929	4.33333
13360953	4.33333
13361012	5.88889
13361100	4.75
13361126	4.75
13361153	5.05556
13361167	5.33333
13361169	5.30556
13361286	4.83333
13361338	4.02778
13361391	7.02778
13361446	5.55556
13361985	5.41667
13362108	5.41667
13362117	5.41667
13362574	5.91667
13362579	4.75
13362603	4.75
13362740	7.08333
13362765	3.05556
13362955	3.41667
13363020	3.05556
13363112	3.61111
13363161	2.55556
13363244	5
13363563	2.86111
13363570	2.91667
13363630	2.69444
13363709	2.86111
13363719	3.52778
13363955	2.72222
13364094	2.72222
13364124	3.75
13364171	1.72222
13364470	2.33333
13364599	0.277778
13364672	0.416667
13364964	1.80556
13365091	3.05556
13365236	2.77778
13365387	3.88889
13365395	3.44444
13365403	3.44444
13365441	3.44444
13365573	3.44444
13365615	3.44444
13365732	3.5
13365791	5.33333
13365817	1.30556
13365843	1.19444
13365892	1.33333
13366012	2.38889
13366041	1.69444
13366116	1.27778
13366185	1.13889
13366344	1.25
13366555	2.33333
13366606	0.972222
13366619	0.694444
13366625	0.694444
13366928	3.16667
13367187	1.83333
13367233	2.02778
13367257	1.66667
13367643	1.97222
13368178	2.41667
13368221	1.11111
13368743	1.38889
13368820	0.111111
13368977	0.222222
13368999	0.416667
13369040	0.25
13369162	0.25
13369438	0.611111
13369601	0.388889
13369637	0.194444
13370046	0.388889
13370102	2.16667
13370161	2.13889
13370247	2.47222
13370379	2.11111
13370811	2.30556
13371045	2.19444
13371319	3.38889
13371420	1.94444
13371426	2.38889
13371482	1.88889
13371810	1.88889
13371909	3.63889
13371911	2.47222
13371922	2.69444
13372009	2.66667
13372126	2.30556
13372490	4.16667
13372593	2.86111
13372939	3.08333
13373054	3.83333
13373310	2.47222
13373504	5.13889
13373709	3.11111
13373845	3.05556
13373993	3.80556
13374192	3.69444
13374419	1.97222
13374452	2.27778
13374889	4.36111
13374960	2.77778
13375057	1.91667
13375301	2.86111
13375326	2.63889
13375371	2.5
13375481	3.69444
13375579	2.58333
13375614	3.66667
13375778	2.75
13375843	2.75
13375908	3.05556
13376089	2.97222
13376230	4.22222
13376281	2.66667
13376407	1.94444
13376571	1.69444
13376778	1.86111
13376802	2.08333
13376804	2.02778
13377098	1.66667
13377122	1.55556
13377277	1.97222
13377317	2.63889
13377333	2.80556
13377478	1.80556
13377493	1.80556
13377562	1.80556
13377732	2.33333
13377752	0.694444
13377758	0.694444
13377853	0.722222
13377875	1.58333
13377925	1.08333
13378005	1
13378187	3.16667
13378255	2.16667
13378256	1.77778
13378354	1.91667
13378401	2.19444
13378403	1.97222
13378413	1.97222
13378443	1.97222
13378461	1.97222
13378475	3.02778
13378526	2.63889
13378528	1.97222
13378535	1.97222
13378586	9.47222
13378611	7.36111
13378622	7.36111
13378626	7.36111
13378726	7.36111
13378759	7.36111
13378762	7.36111
13378773	7.36111
13378774	7.36111
13378783	8.25
13378823	7.08333
13378825	7.75
13378828	5.77778
13378829	5.77778
13378879	5.77778
13378934	7
13378959	4.27778
13379020	4.52778
13379029	4.66667
13379030	5.11111
13379088	5.72222
13379093	3.55556
13379124	3.36111
13379132	3.36111
13379147	5.55556
13379154	3.88889
13379193	4.13889
13379205	3.63889
13379242	5.13889
13379263	4.47222
13379308	3.69444
13379388	3.69444
13379640	4.05556
13379789	4.86111
13379797	4.58333
13379800	4.33333
13379824	4.44444
13379825	4.94444
13379845	4.77778
13379895	5.19444
13379907	5.36111
13379925	5.55556
13379959	5.83333
13379966	5.69444
13379982	6.91667
13379987	5.72222
13380003	6.72222
13380024	7.41667
13380032	6.19444
13380079	6.05556
13380091	6.61111
13380103	6.22222
13380118	6.22222
13380138	6.41667
13380238	6.5
13380249	4.69444
13380252	4.77778
13380273	6.30556
13380275	1.77778
13380277	1.86111
13380310	2.27778
13380329	1.63889
13380344	1.66667
13380370	2
13380376	1.52778
13380389	1.52778
13380413	5.33333
13380458	4.27778
13380598	6.08333
13380639	5.88889
13380681	5.72222
13380687	6.22222
13380767	6.38889
13380783	5.80556
13380791	5.97222
13380914	5.77778
13381026	6.58333
13381225	7.55556
13381445	4.52778
13381650	5.02778
13381671	4.66667
13381807	5.25
13381886	5.30556
13382094	3.22222
13382138	2.5
13382183	4.5
13382244	1.52778
13382320	1.47222
13382518	1.55556
13382627	3.22222
13382749	1.19444
13382751	1.41667
13382866	2.52778
13382935	1.66667
13383138	1.66667
13383204	3.55556
13383510	2.86111
13383514	2.83333
13383618	2.88889
13383699	2.75
13384497	4.25
13384987	2.94444
13385006	3.02778
13385111	2.30556
13385182	2.41667
13385560	3.05556
13385635	1.08333
13386734	3.13889
13386745	1.63889
13386797	3.33333
13386875	2.75
13387338	3.41667
13387496	3.44444
13387538	4.58333
13387669	4.47222
13387680	3.55556
13387737	3.38889
13388188	3.63889
13388910	3.19444
13389064	5.13889
13389460	3.16667
13389684	3.55556
13389715	5.11111
13389883	5.16667
13390009	5.11111
13390044	4.72222
13390136	5.30556
13390288	5.27778
13390668	5
13390687	5
13390830	6.27778
13390945	5.66667
13391028	6.11111
13392258	8.27778
13392308	5.77778
13392319	5.72222
13392322	5.36111
13392591	5.61111
13392633	7.05556
13392643	6.30556
13392693	5.58333
13392702	5.55556
13392741	5.69444
13392792	5.69444
13392848	5.91667
13393714	5
13393726	4.69444
13393807	5.33333
13393830	5.13889
13394032	3.72222
13394092	4.97222
13394130	0.861111
13394233	1.05556
13394444	1.33333
13394758	1.13889
13394779	0.194444
13394945	0.194444
13395065	0.194444
13395109	0.666667
13395271	0.527778
13395352	0.416667
13395416	0.416667
13395772	0.416667
13395882	0.583333
13395975	0.611111
13395991	0.694444
13396048	0
13396189	0.611111
13396311	0.166667
13396608	0.25
13396794	0.5
13396881	0.361111
13396978	0.194444
13397127	0.416667
13397181	0.416667
13397191	0.388889
13397235	0.861111
13397342	0.75
13397387	0.833333
13397456	0.611111
13397468	0.611111
13397485	0.611111
13397553	0.777778
13397563	0.75
13398085	0.5
13398238	0.916667
13398405	0.333333
13398430	0.416667
13398515	1.75
13398702	0.527778
13398718	0.694444
13398750	0.777778
13398826	0.611111
13398941	0.666667
13398953	2.05556
13399064	1.30556
13399072	1.05556
13399123	2.47222
13399124	1.61111
13399158	1.80556
13399780	1.83333
13399795	2.25
13399812	1.77778
13399945	1.44444
13400056	2.25
13400117	1.25
13400245	2.02778
13400307	2
13400430	1.66667
13400436	1.19444
13400535	1.13889
13400733	1.11111
13400968	1.80556
13400999	1.5
13401134	2.16667
13401186	1.27778
13401227	1.27778
13401247	1.66667
13401327	1.52778
13401421	1.38889
13401424	0.972222
13401440	2.63889
13401498	1.80556
13401697	2.97222
13401901	2.77778
13402110	3
13402128	2.75
13402278	3.75
13402310	2.83333
13402322	3.08333
13402323	2.41667
13402372	2.41667
13402475	2.63889
13402481	1.75
13402502	2.77778
13402558	1.80556
13402603	2.80556
13402640	2.58333
13402717	2.58333
13402774	2.58333
13402797	3
13402841	3.36111
13402963	2.25
13402982	2.25
13403004	2.25
13403068	2.36111
13403144	2.11111
13403242	1.77778
13403298	2
13403376	5.66667
13403460	2.83333
13403627	2.75
13403637	3.08333
13403647	2.66667
13403818	2.5
13403954	2.27778
13403960	2.27778
13404026	3.94444
13404101	0.527778
13404214	0.527778
13404275	0.777778
13404304	0.555556
13404336	1.16667
13404396	1.38889
13404442	1.13889
13404480	1.13889
13404508	1.80556
13404509	2.02778
13404598	1.47222
13404654	1.36111
13404686	1.66667
13404690	1.36111
13404783	1.83333
13404879	0.805556
13404914	0.805556
13404985	1.25
13405077	1.22222
13405118	1.25
13405259	1.19444
13405370	0.694444
13405456	0.722222
13405713	0.638889
13405814	0.638889
13405873	1.19444
13405874	0.833333
13405903	1.11111
13405909	1.72222
13405952	0.638889
13406019	1.11111
13406038	0.638889
13406119	1.05556
13406413	0.972222
13406495	1.27778
13406610	1.94444
13406809	1.77778
13406962	1.19444
13407031	1.5
13407046	2.02778
13407056	0.5
13407117	1.52778
13407233	0.805556
13407259	0.777778
13407299	0.861111
13407370	1.19444
13407797	0.888889
13407887	1.5
13407896	0.944444
13407959	1.58333
13408126	2.61111
13408130	1.58333
13408162	1.88889
13408198	1.25
13408236	1.38889
13408451	0.833333
13408467	0.472222
13408873	0.944444
13409086	0.583333
13409090	0.111111
13409105	0.194444
13409802	0.444444
13410112	0.388889
13410275	0.611111
13410885	1.05556
13410970	0.888889
13411024	0.611111
13411047	3.86111
13411077	3.22222
13411096	3.88889
13411102	3.30556
13411124	3.30556
13411202	3.52778
13411323	5.72222
13411389	4.05556
13411471	4.05556
13411472	4.27778
13411515	5.22222
13411855	3.25
13411886	2.77778
13412025	2.44444
13412391	2.33333
13412646	2.30556
13412730	0.972222
13413186	1.02778
13413339	1.33333
13413556	1.66667
13413636	2.52778
13413666	1.77778
13413668	2.16667
13413688	1.58333
13413690	1.55556
13413774	1.86111
13413806	2.08333
13414375	0.722222
13414430	0.722222
13414445	1.88889
13414477	1.38889
13414570	1.19444
13414682	0.833333
13414871	4.36111
13414890	6.47222
13414942	7.94444
13414943	7.61111
13414951	7.61111
13414952	7.61111
13414968	7.61111
13414974	7.61111
13415045	7.61111
13415046	7.61111
13415052	7.80556
13415102	7.80556
13415103	6.27778
13415275	7.38889
13415371	5.30556
13415788	3.77778
13415823	1.66667
13416069	1.58333
13417064	1.22222
13417374	0.944444
13417383	1.02778
13417457	0.75
13417465	1.16667
13417523	1
13417863	2.27778
13417993	1.94444
13418179	1.77778
13418569	2.25
13418676	3
13418688	1.36111
13418777	1.36111
13418820	2.13889
13418850	0.861111
13418867	1.11111
13418901	0.361111
13418949	0.333333
13418961	0.888889
13418962	1.25
13419039	0.75
13419064	1.66667
13419249	1.72222
13419606	1.58333
13419767	0.888889
13419918	1.66667
13419960	1.75
13420106	0.583333
13420308	0.666667
13420540	0.388889
13420635	1.08333
13420654	0.694444
13421340	1.30556
13421341	2.11111
13421427	1.08333
13421523	1.30556
13421597	2.02778
13421739	1
13421768	1.63889
13422116	0.638889
13422358	0.722222
13422431	1.75
13422504	2.83333
13422665	1.13889
13422750	1.22222
13423063	3.38889
13423348	2.66667
13423580	2.08333
13423719	2.44444
13423720	1.94444
13423748	0.833333
13423749	1.33333
13423817	0.833333
13423887	0.833333
13423956	1.77778
13423984	1.08333
13424046	1.27778
13424058	1.27778
13424072	1.05556
13424120	0.472222
13424174	1.36111
13424186	0.666667
13424189	0.638889
13424483	2.38889
13424626	1.88889
13424735	1.88889
13424978	1.88889
13425011	2.19444
13425237	2.52778
13425256	2.08333
13425359	1.97222
13425555	1.36111
13425759	1.47222
13425959	1.36111
13426078	2.88889
13426161	0.638889
13426369	0.555556
13426397	0.972222
13426628	0.583333
13426764	0.777778
13427099	0.638889
13427350	1.16667
13427406	0.472222
13427511	1.77778
13427701	0.527778
13427973	0.222222
13428168	1.5
13428658	2.80556
13428681	1.83333
13428684	2
13428742	2
13428838	1.94444
13429086	1.94444
13429623	1.16667
13429655	1.25
13429674	1.66667
13430042	1.63889
13430246	2.25
13430334	1.61111
13430361	1.69444
13430422	2.88889
13431036	0.861111
13431302	0.805556
13431316	2.13889
13431380	3.94444
13431396	3.66667
13432232	3.47222
13432329	3.52778
13432370	3.30556
13432377	2.97222
13432453	2.97222
13432473	2.97222
13432520	3.41667
13432563	3.75
13432580	0.472222
13432697	0.583333
13432728	0.75
13432737	0.555556
13432772	1.33333
13432813	1.11111
13432886	0.833333
13432925	0.833333
13432930	0.833333
13432969	0.833333
13433073	0.833333
13433101	0.916667
13433108	0.833333
13433222	0.833333
13433252	1.11111
13433293	0.888889
13433294	0.861111
13433508	2.27778
13433874	0.75
13434113	0.666667
13434463	0.611111
13434554	1.22222
13434750	1.58333
13434835	1.25
13434925	1.25
13434968	1.63889
13435004	2.11111
13435184	1.61111
13435256	1.61111
13435346	1.61111
13435479	2.30556
13435818	1.11111
13435893	2.11111
13435953	2.63889
13436209	1.88889
13436303	2.33333
13436367	2.13889
13436369	0.527778
13436390	0.722222
13436412	0.166667
13436459	0.833333
13436719	0.277778
13436742	0.277778
13437075	0.166667
13437144	0.583333
13437998	1.80556
13438081	1.58333
13438583	1.38889
13438706	2.11111
13438945	2.75
13438996	1.88889
13439164	2.27778
13439266	1.44444
13439428	1.77778
13439685	1.55556
13439699	1.13889
13439846	1.52778
13439929	0.777778
13440282	1.16667
13440464	0.777778
13440476	0.861111
13440528	1.25
13440583	0.166667
13440650	0.916667
13440721	0.333333
13440799	2.47222
13440950	1.36111
13440983	1.52778
13441018	1.75
13441176	2.19444
13441280	2.25
13441298	1.86111
13441440	2.13889
13441499	2.61111
13441605	1.97222
13441718	2.52778
13441719	3.08333
13441739	2.52778
13441778	3.08333
13442064	2.83333
13442070	4.05556
13442079	2.83333
13442263	3.38889
13442436	3.69444
13442718	2.38889
13442966	2.22222
13443020	2.5
13443397	2.36111
13443518	1.77778
13443670	1.88889
13443712	4.36111
13443847	2.69444
13443912	2.36111
13443934	2.36111
13443972	2.19444
13444027	3.13889
13444267	2.30556
13444269	0.527778
13444271	0.472222
13444273	0.638889
13444275	0.5
13444277	0.638889
13444279	0.277778
13444305	0.5
13444441	0.5
13444733	0.777778
13444743	0.277778
13445166	0.277778
13445219	1.13889
13445469	1.66667
13445535	1.22222
13445569	1.97222
13445584	2.27778
13445593	2.05556
13445644	2.61111
13446117	2.58333
13446184	1.22222
13446185	0.972222
13446254	1.30556
13446293	0.972222
13446491	2.86111
13446627	2.41667
13446652	1.91667
13446654	1.75
13446656	1.58333
13446658	1.5
13446660	1.5
13446662	1.33333
13446664	1.36111
13446666	1.16667
13446703	1.77778
13446719	2.11111
13446841	2.36111
13446842	1.91667
13447190	1.91667
13447211	1.41667
13447214	1.41667
13447216	1.41667
13447241	1.80556
13447328	0.861111
13447451	0.861111
13447491	1.41667
13447521	0.861111
13447624	1.69444
13447740	2.75
13447898	1.25
13448000	2.33333
13448174	1.5
13448200	2.13889
13448356	1.66667
13448416	3.22222
13448500	2.11111
13448946	2.30556
13449337	2.13889
13449350	3.11111
13449412	2.52778
13449815	4.02778
13449930	1.13889
13450311	1.13889
13450313	1.63889
13450454	1.33333
13450457	1.22222
13450539	1.13889
13450614	1.83333
13450694	1.22222
13450845	1.13889
13450871	1.13889
13450979	1.41667
13451072	0.194444
13451109	0.361111
13451324	0.111111
13451404	1.02778
13451540	1.52778
13451664	0.611111
13451683	0.611111
13451882	1.30556
13451907	0.611111
13452040	0.611111
13452066	1.55556
13452186	1
13452202	0.555556
13452214	1.63889
13452287	0.555556
13452352	1.05556
13452382	0.555556
13452409	0.555556
13452480	1.44444
13452632	0.638889
13452719	0.638889
13452735	0.638889
13452757	0.638889
13452863	0.638889
13452864	0.638889
13452894	0.638889
13453087	0.638889
13453090	1.11111
13453255	1.25
13453259	0.777778
13453653	1.44444
13453954	0.333333
13453955	0.388889
13454032	0.277778
13454088	0.888889
13454254	0.333333
13454303	0.416667
13454536	1
13454562	0.305556
13454595	0.833333
13454727	0.555556
13454792	3
13454853	2.58333
13454912	2.38889
13455129	2.38889
13455130	2.19444
13455136	2.5
13455291	2.80556
13455779	0.694444
13456014	0.527778
13456301	0.638889
13456327	0.777778
13456328	0.472222
13456435	1.08333
13456446	0.583333
13456589	0.472222
13456760	1.86111
13456821	2.22222
13456864	2.11111
13456878	6.27778
13457007	4.63889
13457008	4.63889
13457015	4.63889
13457024	4.63889
13457028	7.05556
13457029	4.02778
13457100	4.02778
13457230	4.13889
13457285	4.44444
13457298	5.05556
13457322	3.66667
13457820	3.55556
13457841	3.63889
13457891	3.58333
13457904	3.77778
13457921	4.30556
13457933	1.05556
13458576	0.861111
13458784	2.61111
13459197	0.694444
13459227	1.97222
13459325	0.611111
13459544	0.611111
13459606	2.41667
13459618	1.55556
13459820	2.36111
13460285	2.77778
13460783	2.47222
13460947	2.63889
13461151	2.27778
13461161	1.75
13461162	1.75
13461199	2.61111
13461291	2.5
13461793	2.33333
13462431	2.72222
13462886	1.80556
13463453	2.55556
13463465	2.22222
13463496	0.555556
13463761	0.944444
13463765	1
13463902	0.75
13463906	1.11111
13463974	1.36111
13464133	0.972222
13464166	2.08333
13464225	1.52778
13464226	3.47222
13464272	3.38889
13464651	3.33333
13464693	4.02778
13464764	3.94444
13464808	4.94444
13464919	5.11111
13464925	3.55556
13464939	3.5
13465187	3.47222
13465338	3.72222
13465375	3.72222
13465547	3.52778
13465687	4.25
13466146	2.13889
13466182	3.25
13466285	0
13466332	0.25
13466410	1.66667
13466435	1.52778
13466659	2.11111
13466681	1.52778
13466682	1.41667
13466738	1.5
13466971	2.44444
13467024	1.66667
13467402	1.30556
13467425	1.05556
13467438	0.805556
13467655	1.58333
13467677	0.305556
13467711	1.25
13468140	0.305556
13468207	0.305556
13468217	0.861111
13468244	0.305556
13468374	0.305556
13468417	0.305556
13468496	0.388889
13468535	0.305556
13468613	0.361111
13468657	0.111111
13468738	0.416667
13468760	0.694444
13468785	0.944444
13469245	0.916667
13469309	0.611111
13469311	0.611111
13469459	1.27778
13469532	0.75
13469588	0.75
13469610	0.361111
13469684	0.833333
13469744	0.694444
13469765	0.333333
13469819	1.22222
13469824	0.611111
13469978	0.638889
13470122	0.916667
13470199	0.416667
13470447	0.694444
13470495	0.638889
13470726	0.5
13470760	0
13470859	0.333333
13471090	1.13889
13471129	0.75
13471140	0.527778
13471146	0.777778
13471159	0.388889
13471667	0.472222
13471670	0.611111
13471695	0.138889
13471711	0.138889
13471720	1.86111
13472255	2.36111
13472890	2.52778
13473401	2.22222
13474003	2.97222
13474023	3.25
13474234	3.27778
13474386	3
13474591	2.52778
13474648	2.25
13474715	2.38889
13474939	4.77778
13475064	0.861111
13475086	0.888889
13475206	1.25
13475207	0.833333
13475215	1.02778
13475264	1.5
13475283	1.63889
13475629	3.13889
13475699	3.11111
13475816	2.38889
13475869	2.66667
13475878	1.83333
13475881	2.5
13475931	2.72222
13475973	1.52778
13475979	1.52778
13476024	1.52778
13476056	2.16667
13476097	1.94444
13476101	1.27778
13476104	1.41667
13476161	1.52778
13476165	1.02778
13476166	1.41667
13476231	1.02778
13476236	1.02778
13476412	1.41667
13476419	1.02778
13476424	1.02778
13476486	1.02778
13476510	1.02778
13476728	1.11111
13476911	1.02778
13476938	1.02778
13477042	1.11111
13477223	1.02778
13477230	1.05556
13477419	1.02778
13477543	1.41667
13477661	1.05556
13477712	1.02778
13477737	1.02778
13477779	1.02778
13477952	1.02778
13478045	1.02778
13478156	1.08333
13478602	1.11111
13478605	1.38889
13478884	0.0555556
13478924	0.638889
13478964	0.472222
13479030	0.416667
13479064	0.305556
13479181	1.94444
13479364	0.583333
13479441	0.666667
13479458	0.777778
13479468	2.05556
13479561	1.38889
13479576	1.61111
13479588	1.41667
13479636	2.83333
13479642	1.16667
13479693	1.16667
13479705	2.55556
13479728	0.444444
13479736	0.444444
13479957	1.13889
13480055	0.5
13480121	0.916667
13480145	1.27778
13480176	0.888889
13480274	1.44444
13480303	1.27778
13480328	1.08333
13480413	1.97222
13480499	0.861111
13480558	1.19444
13480667	1.5
13480715	1.05556
13480773	1.05556
13480838	1.05556
13480880	1.05556
13480902	1.05556
13480932	1.05556
13480938	1.63889
13480945	2
13481018	1.13889
13481115	1.38889
13481152	1.13889
13481183	1.13889
13481185	1.13889
13481251	1.80556
13481310	1.52778
13481367	1.52778
13481518	2.11111
13481527	1.22222
13481543	0.444444
13481581	0.527778
13481610	1.27778
13481674	1.08333
13481724	0.805556
13481843	0.805556
13481945	1.66667
13481995	2.66667
13482008	1.72222
13482065	1.5
13482118	1.44444
13482153	1.63889
13482154	1.38889
13482274	1.5
13482421	1.30556
13482452	1.30556
13482462	1.30556
13482506	1.36111
13482526	1.91667
13482531	2.47222
13482640	0.555556
13482655	1.69444
13482667	0.777778
13482717	1.80556
13482725	0.944444
13482912	3.19444
13482940	2.16667
13482941	2.97222
13483226	2.66667
13483227	2.72222
13483327	2.77778
13483469	2.97222
13483482	4.33333
13483501	3.02778
13483628	2.47222
13483820	2.38889
13483908	4.36111
13483909	3.69444
13483946	3.33333
13484003	4.5
13484011	4.08333
13484110	5.86111
13484338	4.36111
13484647	4.22222
13484672	3.91667
13484722	4.05556
13484769	3.91667
13485241	4.22222
13485372	3.5
13485387	2.97222
13485473	2.66667
13485767	2.55556
13485833	3.66667
13485972	2.66667
13486116	2.83333
13486174	0.694444
13486186	0.694444
13486188	0.861111
13486329	0.805556
13486651	1.05556
13486686	0.944444
13486737	0.555556
13486797	0.444444
13486844	0.25
13486875	0.333333
13486901	1.69444
13487048	0.916667
13487165	2.05556
13487188	1.52778
13487267	1.86111
13487534	1.91667
13487583	1.69444
13487666	1.69444
13487739	1.69444
13487843	3.25
13488592	2.61111
13488595	2.72222
13488598	2.88889
13488612	2.44444
13488680	2.88889
13488835	2.38889
13488901	2.47222
13488949	2.66667
13489069	2.97222
13489222	1.05556
13489383	0.916667
13489389	1.41667
13489394	3.19444
13489431	2.30556
13489432	2.30556
13489435	2.80556
13489916	3.44444
13490224	3.44444
13490270	3.33333
13490273	2.91667
13490287	2.19444
13490364	2.66667
13491046	1.47222
13491083	0.944444
13491095	0.972222
13491514	2.36111
13491518	0.972222
13491583	1.05556
13491966	1.52778
13491985	1
13492150	3.02778
13492385	1.66667
13492408	1.58333
13492500	2
13492817	4.91667
13492936	3.05556
13492938	2.69444
13493142	3.19444
13493336	2.75
13493477	2.63889
13493668	1.61111
13493705	2.97222
13493726	1.63889
13493882	3.27778
13494215	2.83333
13494280	5.11111
13494501	4.58333
13494878	4.58333
13494897	7.55556
13495181	4.86111
13495196	4.86111
13495241	5.22222
13495248	6.36111
13495349	6.27778
13495488	9.36111
13495543	7.33333
13495582	7.69444
13495586	7.72222
13495816	6.97222
13495869	6.86111
13495878	6.94444
13496091	6.52778
13496100	4.30556
13496118	4.5
13496152	4.11111
13496220	4.16667
13496331	4.27778
13496424	4.36111
13496435	4.30556
13496529	4.11111
13496530	4.11111
13496558	4.69444
13496808	4.41667
13496867	6.77778
13497067	6.63889
13497264	6.36111
13497276	6.36111
13497292	6.36111
13497386	6.88889
13497581	6.5
13497670	5.75
13497697	6.13889
13497840	4.25
13497841	4.58333
13497978	2.97222
13498008	3.16667
13498059	3.58333
13498082	3.97222
13498135	3.44444
13498170	3.41667
13498325	3.5
13498397	6.16667
13498536	5.30556
13498586	6.02778
13498663	5.77778
13498840	5.77778
13498947	6.05556
13498986	5.77778
13499008	7.02778
13499049	6.86111
13499066	6.88889
13499080	7.36111
13499365	6.22222
13499405	6.25
13499544	6.63889
13499661	4.5
13499666	3.66667
13499679	4.86111
13499699	4.38889
13500036	4.41667
13500135	4.41667
13500184	4.58333
13500243	4.72222
13500567	5.08333
13507385	4.44444
13507444	3.30556
13507448	3.88889
13507462	3.16667
13507482	4.44444
13507519	3.16667
13507575	3.63889
13507631	4.27778
13507805	3.5
13507846	3.02778
13507856	3.58333
13507920	4.38889
13507940	2.97222
13508184	3.44444
13508209	4.05556
13508311	3.52778
13508536	3.66667
13509139	3.30556
13509333	3.47222
13509334	2.08333
13509539	0.583333
13510100	0.472222
13510165	0.472222
13510312	0.472222
13510772	1.66667
13510793	0.694444
13510817	0.361111
13511635	0.361111
13511750	1.41667
13511852	0.805556
13511940	0.444444
13511972	2.72222
13512439	3.75
13512652	4.08333
13512824	3.88889
13513027	3.66667
13513549	3.66667
13513552	3.86111
13513646	3.69444
13513672	4.05556
13513909	7.11111
13514046	3.22222
13514097	3.16667
13514164	4.44444
13514245	3.86111
13514519	3.86111
13514865	3.86111
13514882	5.72222
13515034	3.36111
13515364	3.66667
13515456	7.86111
13515609	3.52778
13515712	3.52778
13515871	4.88889
13516102	3.52778
13516120	3.11111
13516287	18.0556
13516297	14.8889
13516415	14.8056
13516500	14.9722
13516592	20.2222
13516603	18.5278
13516663	18.3611
13516758	18.3611
13516773	18.3611
13516774	18.3611
13516780	18.3611
13516973	18.3611
13517161	18.3611
13517228	18.3611
13517236	18.3611
13517238	18.3611
13517430	18.3611
13517496	18.3611
13517856	18.3611
13517890	24.3611
13518183	18.9444
13518295	18.9444
13518350	18.9444
13518374	18.9444
13518525	18.9444
13518532	21.8056
13518567	18
13518579	18
13518714	18
13518870	18
13519067	18
13519271	18
13519336	18
13519440	19.5556
13519474	17.0278
13519650	17.1944
13519782	12.9167
13519878	12.9167
13519924	13.3056
13520023	12.9167
13520028	13.1389
13520053	13.4722
13520067	16.4167
13520108	8.33333
13520318	9
13520348	8.22222
13520359	12.25
13520368	6.66667
13520382	7.16667
13520520	7
13520803	7.16667
13520837	7
13521067	7.30556
13521078	7.30556
13521325	8.38889
13521743	8.52778
13522035	7.19444
13522210	6.75
13522552	6.75
13522606	6.75
13522862	6.88889
13523042	7.16667
13523079	4.02778
13523261	5.55556
13523418	2.36111
13523956	3.47222
13523982	3.19444
13524162	3.05556
13524194	3.05556
13524247	6.83333
13524775	4.11111
13525070	4.30556
13525242	4.11111
13525301	5.02778
13525419	4.63889
13525431	4.5
13525627	5.05556
13525629	1.47222
13525973	2.25
13526057	3.75
13526304	4.02778
13526403	4.66667
13526506	4.05556
13526703	6.80556
13526851	6.86111
13526910	6.44444
13526968	6.44444
13526995	6.44444
13527202	6.77778
13527214	9
13527597	6.55556
13527632	6.55556
13527674	6.55556
13528027	6.55556
13528028	6.55556
13528132	6.55556
13528461	6.55556
13528717	6.58333
13528722	12
13528738	5.08333
13528805	5.08333
13528898	5.44444
13529145	5.08333
13529281	6.47222
13529482	6
13529723	5.63889
13529724	6.36111
13530039	6.72222
13530410	5.33333
13530432	5.33333
13530652	5.80556
13530767	7.5
13530899	4.41667
13531000	5.83333
13531066	2.72222
13531159	2.72222
13531349	5.91667
13531439	4.66667
13531453	5.25
13531545	7.75
13531576	6.36111
13531645	6.72222
13531699	6.75
13531764	6.22222
13531807	6.41667
13531891	6.22222
13532135	6.58333
13532176	6.69444
13532370	7.05556
13532604	6.19444
13532639	3.83333
13532708	3.94444
13532866	4.19444
13532886	1.22222
13532906	0.861111
13532911	1.91667
13532916	1.72222
13532947	4.33333
13533055	3.97222
13533563	4.30556
13533744	5.25
13533762	5.27778
13533834	5.27778
13533875	4.94444
13533888	5.44444
13534292	4.52778
13534679	4.52778
13534724	4.52778
13534941	4.52778
13534943	4.52778
13535456	4.75
13535635	4
13535678	3.75
13535680	3.97222
13535949	4.94444
13536093	3.02778
13536098	5.13889
13536289	4.55556
13536352	4.66667
13536375	5.13889
13536390	6.88889
13536594	6.94444
13536882	6.83333
13536919	7.25
13537012	6.83333
13537057	6.83333
13537278	6.83333
13537327	6.83333
13537359	7.38889
13537410	6.61111
13537442	7.52778
13537578	7.02778
13537593	7.02778
13537829	8.33333
13537933	8.11111
13538074	7.88889
13538185	7.58333
13538316	7.58333
13538576	7.58333
13538603	5.36111
13538910	4.77778
13539122	5.27778
13539463	4.77778
13539723	6.11111
13539831	6.66667
13539924	6.02778
13539967	6.02778
13540388	5.66667
13540450	6.75
13540755	5.33333
13546542	2.77778
13546995	2.19444
13546997	2.5
13547170	3
13547233	4.47222
13547258	3.97222
13547649	4.83333
13547885	5.63889
13547901	3.11111
13548146	3.11111
13548227	4.97222
13549239	4.27778
13549499	2.52778
13549521	3.08333
13549720	1.83333
13549775	1.83333
13549776	1.97222
13550015	3.36111
13550317	3.47222
13550390	2.63889
13551086	4
13551162	3.16667
13551223	1.72222
13551333	1.02778
13551369	6.77778
13551492	5
13551594	5.80556
13551807	5.41667
13551854	5.41667
13551972	11
13552420	9.47222
13552472	9.30556
13552537	11.5833
13552651	9.05556
13552653	9.05556
13552679	9.05556
13552812	9.69444
13552989	9.36111
13553074	9.94444
13553171	10.2778
13553209	14.6389
13553444	13.2222
13553605	12.7778
13553735	12.7778
13553784	15.5833
13553836	14.0556
13554035	13.6944
13554036	13.6944
13554043	13.6944
13554073	13.6944
13554074	14.7222
13554114	12.9722
13554229	17.7222
13554270	15.1667
13554273	14.8611
13554275	14.8611
13554291	14.8611
13554295	14.8611
13554314	14.8611
13554343	14.8611
13554347	15.3333
13554351	15.1667
13554371	15.1667
13554382	15.6111
13554433	16.0556
13554434	14.1944
13554446	13.6111
13554474	14.7778
13554632	13.9167
13554758	14.4722
13554993	13.8056
13555035	13.4722
13555165	14.3889
13555177	13
13555178	13.3056
13555192	13.3611
13555206	13
13555247	13.75
13555248	12.7222
13555292	14.1944
13555342	14.2222
13555374	15.6111
13555492	15.25
13555496	15.25
13555820	15.25
13556061	15.3889
13556159	15.8611
13556169	15.8611
13556272	6.44444
13556273	6.30556
13556605	6.47222
13556741	8.02778
13556746	6.88889
13557047	6.94444
13557116	6.11111
13557161	6.19444
13557163	6.25
13557328	4.55556
13557365	2.33333
13557892	2.22222
13557978	1.86111
13558067	1.55556
13558075	1.66667
13558149	0.861111
13558210	2.80556
13558217	1.66667
13558276	1.86111
13558300	1.44444
13558314	1.86111
13558345	1.30556
13558871	1.30556
13558997	5.58333
13559119	3.77778
13559208	3.77778
13559276	3.77778
13559302	3.77778
13559512	3.77778
13559597	4.36111
13559804	3.77778
13559912	5.27778
13559937	4.69444
13559967	3.27778
13560152	4.52778
13560451	4
13560545	3.5
13560584	2.58333
13560882	4.02778
13560885	3.86111
13561122	4.58333
13561182	3.61111
13561272	3.88889
13561410	5.80556
13561436	4.5
13561449	4.5
13561481	4.86111
13561587	4.86111
13561697	4.47222
13561741	5
13561754	4.61111
13561923	2.58333
13562090	2.88889
13562248	3.80556
13562274	2.5
13562276	1.33333
13562306	2.72222
13562418	2.66667
13562953	2.91667
13563516	2.83333
13563518	2.47222
13563595	1.97222
13563955	1.19444
13564175	2.75
13564406	1.55556
13564409	1.47222
13564598	1.66667
13564720	4.69444
13564760	2.27778
13564761	2.61111
13564886	2.94444
13565016	2.44444
13565047	2.61111
13565147	2.5
13565509	3
13565540	0.916667
13565793	1.88889
13566059	1.36111
13566276	1.36111
13566328	2.55556
13566690	2.16667
13566702	2.33333
13566830	1.58333
13566990	1.58333
13567029	1.91667
13567047	1.58333
13567363	2.05556
13567898	2.97222
13567968	1.75
13568018	2.61111
13568228	2.61111
13568281	2.55556
13568424	2.08333
13568507	2.61111
13568641	2.52778
13568705	2.30556
13568875	2.11111
13569186	1.86111
13569219	2.33333
13569351	2.13889
13569479	2.63889
13569811	2.83333
13569896	3.02778
13569906	3.55556
13570144	2.75
13570165	3.66667
13570300	2.47222
13570354	3.02778
13570399	4.02778
13570490	4.38889
13570576	4.86111
13570859	6.38889
13570980	5
13571018	5
13571041	5
13571145	5
13571361	5.33333
13571416	3.88889
13571417	7.44444
13571458	3.63889
13571499	5.38889
13571529	5.05556
13571564	5.41667
13571605	5.22222
13571683	5.72222
13571884	6.25
13571906	5.88889
13571966	5.30556
13572028	5.27778
13572035	4.94444
13572146	4.94444
13572194	8.83333
13572197	5.52778
13572306	5.52778
13572353	6.44444
13572376	5.36111
13572405	5.36111
13572409	6.16667
13572424	7
13572540	6.25
13572579	5.36111
13572587	4.66667
13572619	5.44444
13572812	5.05556
13572819	6.41667
13573044	6.38889
13573167	6.36111
13573169	5.58333
13573308	4.91667
13573322	4.91667
13573553	6.36111
13573569	4.72222
13573746	3.66667
13573910	3.91667
13573924	5.61111
13573963	4.5
13574180	4.63889
13574258	4.16667
13574518	3.72222
13574657	3.69444
13574685	3.69444
13574769	2.80556
13574839	1.97222
13575391	3.72222
13575523	3.86111
13575559	5.02778
13575622	2.05556
13575624	2.30556
13575766	2.86111
13575991	3.08333
13576012	2.58333
13576237	3.41667
13576238	2.66667
13576368	2.52778
13576544	2.11111
13576628	2.19444
13576715	3.47222
13577035	0.833333
13577834	0.75
13577967	1.94444
13578065	2.47222
13578096	1.44444
13578165	1.22222
13578190	3
13578238	1.86111
13578336	3.77778
13578346	2.52778
13578442	2.86111
13578522	3.19444
13578614	3.47222
13578647	3.08333
13578974	3.22222
13579008	3.19444
13579256	3.33333
13579335	2.27778
13579364	1.88889
13579408	2.13889
13579438	2.63889
13579618	1.5
13579625	1.5
13580002	2
13580096	1.33333
13580340	1.36111
13580372	1.33333
13580459	2.02778
13580981	0.861111
13581070	0.694444
13581116	1.22222
13581404	1.86111
13581441	0.833333
13581535	1.05556
13581826	1.16667
13581870	1.38889
13582233	0.972222
13582234	0.861111
13582254	1.19444
13582265	1.44444
13582347	1.5
13582525	2.47222
13582527	2.27778
13582709	2.75
13582726	3
13582733	2.19444
13582739	2.66667
13582765	2.63889
13582767	1.58333
13582769	2.58333
13582836	2.75
13582900	2.91667
13583011	3.16667
13583052	2.83333
13583510	2.77778
13583626	3.25
13583786	3.11111
13583842	3.75
13583959	3.30556
13583963	2.86111
13583965	3.13889
13584030	3
13584279	2.19444
13584481	2.41667
13584497	1.41667
13584624	1.19444
13584832	1.5
13584842	1.19444
13584970	3.25
13585023	1.75
13585307	2.19444
13585379	1.94444
13585432	2.41667
13585553	1.5
13585719	1.44444
13585771	2.97222
13585772	1.25
13585795	1.41667
13585997	2.94444
13586217	1.44444
13586365	1.55556
13586814	1.08333
13586868	1.88889
13586897	1.97222
13587007	2.5
13587080	3.38889
13587261	3.75
13587358	3.33333
13587453	2.75
13587455	3.83333
13587482	3.86111
13587781	3.88889
13587859	2.61111
13587985	2.80556
13588108	6.38889
13588583	3.05556
13588638	2.91667
13588991	3.41667
13589132	4.88889
13589146	4.88889
13589247	4.58333
13589663	4.08333
13589670	5.11111
13589740	2.91667
13589786	2.91667
13589787	2.91667
13589862	2.91667
13589944	2.91667
13590007	2.91667
13590154	2.91667
13590253	4.55556
13590259	3.52778
13590370	3.33333
13590406	3.52778
13590579	4.44444
13590625	3.36111
13590699	2.5
13591003	1.97222
13591180	0.861111
13591219	1.66667
13591242	1.69444
13591473	0.583333
13591565	0.583333
13591841	0.944444
13592082	2.11111
13592150	1.33333
13592156	1
13592157	2.02778
13592340	1.55556
13592546	2.05556
13592661	1.63889
13592669	1.02778
13592733	2.52778
13592970	1.25
13593113	0.944444
13593116	1.52778
13593158	0.861111
13593233	0.861111
13593412	2.47222
13593458	1.13889
13593506	1.13889
13593607	1.88889
13593734	1.22222
13593764	2.19444
13593936	1.38889
13594180	2.11111
13594218	1.52778
13594329	1.30556
13594520	1.41667
13594533	1.38889
13594814	2.22222
13594920	1.11111
13595019	1.61111
13595056	1.69444
13595140	1.5
13595442	1.41667
13595451	1.41667
13595454	1.75
13595591	2
13595669	1.36111
13595680	2.05556
13595972	1.47222
13596557	1.05556
13596642	0.888889
13596756	1.69444
13596910	1.30556
13597026	1.55556
13597042	2.69444
13597125	2.47222
13597274	3.08333
13597312	2.47222
13597650	2.47222
13597739	2.47222
13597819	3.47222
13597849	2.77778
13597878	2.13889
13597947	2.5
13598100	3.94444
13598182	3.25
13598214	3.02778
13598302	3.02778
13598477	3.77778
13598735	2.80556
13598766	4.88889
13598789	4
13598832	3.80556
13598865	3.88889
13598966	3.91667
13598988	4.69444
13599033	5
13599154	4.58333
13599492	4.58333
13599563	4.58333
13599568	4.58333
13599585	4.58333
13599594	4.58333
13599697	4.58333
13599760	4.58333
13599862	4.58333
13599936	4.58333
13599974	5.08333
13600026	4
13600538	3.91667
13600557	3.91667
13600622	4.38889
13600703	1.08333
13600904	1.30556
13601137	1.33333
13601399	1.69444
13601629	1.36111
13601763	1.88889
13601794	1.88889
13601897	1.61111
13602080	1.94444
13602381	1.44444
13602415	1.44444
13602481	2.13889
13602492	3.25
13602535	2.05556
13602678	1.94444
13602849	2.05556
13602856	2.13889
13602940	1.69444
13603019	2.11111
13603174	2
13603405	2
13603488	2
13603592	2.11111
13603603	1.19444
13603840	2.02778
13603920	2.16667
13604392	1.86111
13604488	1.19444
13604647	1.19444
13604704	1.77778
13604716	1.80556
13604760	3.61111
13604820	1.27778
13604941	1.11111
13604944	2.36111
13605055	2.58333
13605235	2.27778
13605251	1.52778
13605317	1.52778
13605441	1.52778
13605632	1.52778
13605823	1.52778
13605874	2.41667
13605898	0.888889
13606005	0.861111
13606029	2.08333
13606126	1.47222
13606135	3.52778
13606143	4.16667
13606145	3.47222
13606147	3.47222
13606149	3.47222
13606337	5.36111
13606685	6.27778
13606788	5.80556
13606826	4.13889
13606928	4.13889
13606934	4.13889
13607075	4.55556
13607174	4.13889
13607254	4.69444
13607349	4.02778
13607395	3.61111
13607462	3.61111
13607480	3.61111
13607509	6.13889
13607599	5.58333
13607630	5.58333
13607691	5.58333
13607727	5.58333
13607944	6.22222
13608149	6.08333
13608198	7.25
13608224	7.08333
13608226	5.94444
13608263	7.16667
13608279	4.16667
13608311	3.86111
13608347	3.5
13608386	4.02778
13608654	4.08333
13608674	3.30556
13608680	3.97222
13608704	2.66667
13608814	2.66667
13609406	2.66667
13609756	3.27778
13609818	2.66667
13609879	3.86111
13609889	4.16667
13609949	3.41667
13610126	2.58333
13610181	3.22222
13610439	3.27778
13610918	3.27778
13611103	3.25
13611712	3.47222
13611975	3.11111
13612337	4.16667
13612359	1.55556
13612386	1.44444
13612551	1.69444
13612622	1.47222
13612692	2.16667
13612712	2.66667
13612735	1.83333
13612854	1.83333
13612936	1.94444
13612960	1.91667
13613123	3.36111
13613772	1.75
13613917	1.44444
13613947	2.19444
13617284	2.11111
13617306	1.77778
13617366	2.72222
13617453	2.33333
13617556	2.86111
13618045	1.80556
13618111	1.55556
13618248	2.13889
13618338	5.33333
13618402	3.05556
13618508	3.05556
13618560	3.05556
13618626	3.05556
13618627	3.05556
13618641	3.05556
13618729	3.05556
13618840	3.05556
13618912	3.05556
13619128	3.05556
13619202	3.05556
13619252	3.05556
13619392	3.22222
13619396	6.19444
13619424	1.88889
13619440	1.88889
13619482	2.38889
13619592	1.80556
13619632	1.80556
13619713	1.80556
13619714	1.80556
13619756	2.25
13619856	2.69444
13619975	1.41667
13620286	0.555556
13620325	2.13889
13620383	2.08333
13620390	1.97222
13620425	1.63889
13620452	1.63889
13620633	1.63889
13620655	2.5
13620700	2.36111
13620969	3.11111
13620982	2.61111
13620983	1.88889
13620992	1.30556
13621222	1.02778
13621301	1.36111
13621302	3.33333
13621472	3
13621516	2.94444
13621700	2.94444
13621701	2.94444
13621991	2.94444
13622608	3.36111
13622631	3.52778
13622844	3.11111
13623155	2.61111
13623352	2.19444
13623448	2.19444
13623461	2.83333
13623482	0.861111
13623484	0.944444
13623686	1.19444
13623780	1.11111
13624104	1
13624161	0.444444
13624226	0.583333
13624312	0.444444
13624328	0.666667
13624409	1.86111
13624530	2.19444
13624574	1.80556
13624576	2.75
13624718	3.36111
13624773	3.61111
13624811	3.02778
13625042	2.86111
13625160	3.16667
13625444	2.58333
13625972	1.83333
13626009	1.05556
13626011	0.638889
13626013	1.5
13626015	1.16667
13626017	1.63889
13626019	1.27778
13626021	7.36111
13626558	7.08333
13626603	7.61111
13626758	8.41667
13626934	7.38889
13627261	9.13889
13628043	9.08333
13628175	8.75
13628637	8.5
13628749	8
13628937	9.47222
13628978	7.52778
13628992	7.61111
13629001	7.52778
13629138	7.94444
13629139	7.36111
13629283	7.55556
13629530	7.25
13629597	7.5
13629712	7.27778
13629764	7.25
13629765	7.58333
13630096	7.41667
13630230	7.22222
13630286	14.7778
13630543	11.6389
13630660	12.25
13630805	11.4167
13630926	11.5278
13631084	11.6667
13631137	11.5
13631189	11.3333
13631325	11.5833
13631399	13.0278
13631404	12.7778
13631481	12.7778
13631522	12.7778
13631532	12.7778
13631850	12.7778
13631879	14.2222
13632013	13.8611
13632015	12.2222
13632039	12.3889
13632040	11.6389
13632222	11.75
13632224	11.4444
13632248	11.9444
13632249	13.1667
13632277	12.5
13632284	12.5
13632310	12.5
13632396	12.6667
13632404	12.3333
13632459	12.3333
13632488	13.8333
13632560	12.0833
13632575	12.0833
13632578	12.0833
13632581	12.0833
13632582	12.0833
13632661	14.6111
13632749	13.1111
13632766	13.1111
13632777	13.1111
13632778	13.1111
13632781	13.1111
13632851	13.1111
13632902	13.1111
13632944	13.4444
13633015	21.3889
13633101	15.1944
13633106	15.3889
13633241	15.0556
13633270	15.0556
13633403	15.8056
13633418	14.1944
13633494	14.1944
13633519	15.0278
13633619	14.4444
13633642	14.6944
13633809	14.4167
13633837	14.4167
13633903	15.1389
13633945	14.3056
13634019	14.4444
13634062	14.3056
13634077	15.1667
13634105	14.4444
13634215	14.4444
13634535	14.4444
13634562	15.4444
13634618	14.4444
13634732	14.4444
13634738	14.4444
13634802	15.6944
13634894	14.6944
13634909	14.6944
13634920	14.6944
13634924	14.6944
13634925	15.6944
13634926	14.8333
13634988	15.0833
13635255	14.8056
13635308	15.1389
13635316	17.3056
13635462	12.9722
13635486	12.9444
13635561	13.4444
13635610	13.3056
13635632	13.1944
13635666	13.1944
13635744	13.1944
13635768	13.1944
13635892	13.1944
13635958	14.2778
13636094	12.5278
13636095	12.5278
13636117	12.9444
13636126	12.5278
13636147	12.5278
13636254	16.0556
13636259	14.9722
13636291	14.9722
13636294	14.9722
13636318	14.9722
13636498	14.9722
13636639	14.9722
13636700	14.9722
13636720	14.9722
13636732	14.9722
13636801	19.0556
13636840	16.3333
13636862	16.3333
13636962	16.3333
13636971	16.75
13637087	15.0833
13637088	15.0833
13637141	15.5833
13637171	13.8333
13637246	13.8056
13637384	15.0556
13637487	14.8056
13637519	14.8056
13637542	14.8056
13637569	14.8056
13637579	14.8056
13637644	14.8056
13637669	15.0556
13637889	14.8056
13638037	14.5556
13638100	14.5556
13638111	14.5556
13638219	14.5556
13638258	14.5556
13638278	16.5278
13638381	15.0278
13638477	15.0278
13638541	15.0278
13638544	15.0278
13638587	15.0278
13638609	15.0278
13638613	15.3056
13638653	14.8333
13638654	15.1667
13638743	13.8889
13638783	14.8056
13638913	16.5556
13638938	7.88889
13638950	8.36111
13638953	7.58333
13639357	7.61111
13639618	7.58333
13639787	8.08333
13639806	7.88889
13639985	9.05556
13640107	8.44444
13640110	8.44444
13640207	8.44444
13640252	8.94444
13640292	7.69444
13640309	8.30556
13640615	5.66667
13640670	4.97222
13640696	5.19444
13641022	4.97222
13641518	5.36111
13641764	1.38889
13642093	1.5
13642243	1.41667
13642268	1.80556
13642334	2.44444
13642454	1.88889
13642571	1.38889
13642766	0.972222
13643217	1.41667
13643218	1.69444
13643363	2.91667
13643449	2.97222
13643523	2.61111
13643584	3.22222
13643781	2.27778
13643890	2.27778
13643927	3.63889
13644026	3.41667
13644061	3
13644703	3
13644771	3
13644786	3
13644826	3.47222
13644938	3.25
13645878	3.97222
13646908	4.83333
13646961	2.52778
13647091	3.61111
13647317	2.69444
13647995	3.55556
13648019	2.94444
13648129	2.44444
13648437	2.19444
13648811	2.83333
13649071	2
13649398	3.72222
13649442	1.58333
13649734	1.97222
13649751	1.77778
13649777	2.08333
13650037	1.22222
13650291	1.47222
13650566	3.80556
13650880	5.16667
13651409	5.02778
13651588	5.30556
13651589	4.97222
13651802	4.97222
13651847	4.97222
13652035	4.97222
13652069	4.97222
13652094	5.38889
13652258	5.02778
13652378	4.72222
13652563	4.94444
13653335	5.13889
13653366	4.88889
13653655	4.88889
13653739	4.88889
13654216	6.77778
13654379	5.97222
13654380	5.97222
13654613	5.97222
13654647	7.16667
13654660	5.13889
13654758	6.16667
13655257	3.83333
13655349	3.72222
13655432	3.72222
13655541	3.88889
13655584	4.11111
13656209	4.25
13656273	4.97222
13656302	2.80556
13656798	2.88889
13656885	3.91667
13657025	3.33333
13657027	3.47222
13657045	5.25
13657217	4.91667
13657316	5.47222
13657398	4.5
13657638	4.91667
13657781	3.75
13657795	3.75
13657951	3.75
13658001	3.86111
13658060	3.69444
13658082	4.16667
13658235	3.91667
13658284	4.58333
13658505	4.16667
13658946	4.52778
13658976	4.33333
13658985	2.36111
13659212	2.13889
13659851	5.19444
13660381	3.08333
13660468	2.77778
13660470	2.33333
13660494	2.33333
13660930	3.13889
13661159	3.02778
13661228	2.11111
13661408	2.19444
13662273	3.13889
13662598	1.58333
13662694	1.58333
13662920	1.61111
13663524	2.38889
13663554	2.11111
13663667	2.5
13663813	2.80556
13663878	3.30556
13663958	2.13889
13664011	2.94444
13664056	2.88889
13664263	1.80556
13664293	2.47222
13664608	1.61111
13664668	2.05556
13664677	2.27778
13664899	2.44444
13664996	2.02778
13665099	1.91667
13665309	2.91667
13665340	1.58333
13665363	1.66667
13665886	1.61111
13665889	2.52778
13666009	2.13889
13666186	1.86111
13666189	2.47222
13666358	2.25
13666397	1.75
13667034	3.97222
13667606	4.02778
13667772	3.94444
13668206	5.77778
13668733	6.16667
13668786	7.77778
13668937	10.1389
13669201	9.86111
13669271	9.27778
13669322	9.27778
13669886	11.4444
13669965	10.5556
13670178	9.41667
13670212	9.41667
13670213	9.41667
13670340	9.41667
13670342	9.41667
13670349	9.41667
13670350	9.41667
13670584	9.77778
13670643	9.41667
13670660	9.88889
13670661	8.19444
13670723	7.36111
13670928	6.83333
13671374	6.33333
13671378	6.16667
13671382	6.58333
13671386	3.47222
13671447	1.97222
13671475	5.30556
13671491	3.63889
13671499	3.63889
13671507	3.63889
13671552	3.63889
13671560	7.13889
13671622	4.88889
13671703	4.88889
13671745	4.88889
13671758	4.88889
13671956	4.88889
13671958	4.88889
13672125	6.05556
13672147	3.38889
13672234	3.38889
13672674	4.5
13672780	2.38889
13672875	2.66667
13672911	5.38889
13672948	4.13889
13672980	4.16667
13672996	3.36111
13673019	2.97222
13673164	3.08333
13673674	7.91667
13673928	7.08333
13674115	7.05556
13674296	7.55556
13674462	7.02778
13674473	7.02778
13674636	8.69444
13674674	8.19444
13675020	8.19444
13675420	8.19444
13675461	8.36111
13675478	9.44444
13675489	7.55556
13675669	7.55556
13676058	7.55556
13676162	7.55556
13676163	7.58333
13676164	11.1389
13676394	8.5
13676475	7.25
13676628	7.58333
13676724	11.8611
13676756	10.8889
13676818	11.25
13676830	10.8889
13676870	10.8889
13676873	10.8889
13676883	10.8889
13676884	10.8889
13677076	14.1667
13677236	10.7778
13677263	10.7778
13677296	10.9444
13677364	9.58333
13677651	9.58333
13677778	9.58333
13677825	9.61111
13677844	13.6667
13677851	16.8611
13677907	16.5556
13677908	16.5556
13677928	16.5556
13677935	16.5556
13677998	16.5556
13678075	16.5556
13678091	16.5556
13678124	16.6944
13678165	16.8611
13678182	12.1944
13678504	12.3056
13678528	12.1667
13678536	12.1667
13678541	12.6389
13678584	12.9167
13678873	13.2778
13679188	12.9722
13679631	12.6667
13679791	12.9722
13679993	13.0278
13680122	12.6667
13680136	12.4167
13680233	12.8056
13680461	12.8611
13680718	13.1389
13680883	12.9722
13681123	12.9722
13681628	13.8889
13681773	13.75
13681994	13.9167
13682135	12.8611
13682195	12.8611
13682279	12.8611
13682290	12.8611
13682383	13.1944
13682576	13.7222
13682663	4.83333
13682741	5.91667
13682874	6.02778
13682876	3.16667
13682878	2.88889
13682884	3.05556
13682892	2.86111
13682912	3.27778
13682924	1.61111
13682926	1.33333
13682933	1.36111
13682934	1.75
13682946	3.75
13682948	4.16667
13682965	5.02778
13682971	4.47222
13682972	5
13682977	4.80556
13682978	4.11111
13682984	3.97222
13682990	6.13889
13682993	3.72222
13682995	5.02778
13683074	4.66667
13683129	4.47222
13683160	3.75
13683205	3.75
13683209	3.75
13683215	3.75
13683237	3.75
13683311	3.75
13683458	4.16667
13683481	2.91667
13683486	3
13683630	3.11111
13684135	4.27778
13684318	1.5
13684387	0.805556
13684432	1.52778
13684523	1.47222
13684692	2.02778
13684775	2.41667
13685117	1.58333
13685212	2.33333
13685309	2.36111
13685595	1.69444
13686047	2.41667
13686511	2
13686970	2.11111
13687244	2.38889
13687544	2.91667
13687646	1.77778
13688167	1.72222
13688297	1.66667
13688407	1.44444
13688517	1.77778
13688743	1.66667
13688926	1.38889
13689124	3
13689203	2.02778
13689475	3
13689678	3.02778
13689708	3.72222
13689785	3.58333
13689810	2.63889
13689820	3.30556
13690048	2.5
13690303	2.52778
13690404	2.02778
13690405	2.11111
13690863	4.69444
13690864	4.75
13691105	4.27778
13691275	5.41667
13691319	5.05556
13691384	5.25
13691492	5.05556
13691512	5.63889
13691521	5.05556
13691743	4.86111
13691756	6.47222
13691876	3
13691946	1.69444
13692303	2.72222
13692388	1.61111
13692471	1.66667
13692532	1.77778
13692556	2.30556
13692723	0.861111
13692728	4.52778
13692770	3.16667
13692831	3.16667
13692895	4.86111
13692904	3.66667
13692922	3.66667
13692977	4.69444
13693314	3.05556
13693468	3.05556
13693641	3.88889
13693727	2.38889
13693797	2.94444
13693894	1.36111
13694057	1.47222
13694063	1.11111
13694370	2.5
13694816	2.13889
13694900	2.86111
13695058	2.27778
13695096	2.55556
13695116	2.86111
13695490	2.27778
13695527	1.33333
13695779	3.61111
13696019	8.05556
13696197	6.66667
13696994	6.13889
13697036	6.13889
13697325	6.86111
13697350	6.58333
13697365	7.55556
13697391	9.36111
13697470	8.11111
13697554	8.30556
13697601	7.97222
13697602	8.69444
13697661	7.30556
13697715	7.63889
13697716	7.30556
13698098	7.61111
13698373	7.61111
13698745	8.02778
13698879	6.47222
13699345	5.86111
13699464	6.80556
13699465	8.30556
13699470	4.58333
13699521	5.77778
13699534	5.08333
13699685	5.08333
13699737	5.08333
13699743	5.44444
13699758	5.44444
13699769	4.66667
13699852	9.30556
13699987	6.16667
13699995	6.86111
13700012	6.52778
13700084	6.52778
13700086	6.52778
13700107	6.52778
13700116	6.52778
13700138	7.55556
13700147	7.25
13700157	6.72222
13700159	6.63889
13700255	6.83333
13700258	6.47222
13700259	6.86111
13700275	7.77778
13700302	4.58333
13700924	3.16667
13701300	3.52778
13705557	2.66667
13705696	2.69444
13705760	2.47222
13705855	2.47222
13705878	2.55556
13706112	2.47222
13706691	4.66667
13706755	2.58333
13706956	2.5
13707172	2.5
13707463	2.5
13707610	2.5
13707624	2.80556
13707758	5.25
13707787	2.08333
13707799	1.91667
13707827	2.38889
13707938	4.75
13708160	3.91667
13708281	4.13889
13708293	3.41667
13708506	3.41667
13708586	3.58333
13708605	3.91667
13708626	4.41667
13708638	2.41667
13708705	2.72222
13708750	4.61111
13708817	2.86111
13708929	2.94444
13708949	3.52778
13709072	3.47222
13709074	3.52778
13709098	4.44444
13709206	3.83333
13709337	6.63889
13709347	5.13889
13709466	5.13889
13709636	5.13889
13709664	5.5
13709695	4.27778
13709752	4.44444
13709777	4.33333
13710138	5.16667
13710220	1.94444
13710310	4.30556
13710326	3.69444
13710349	4.25
13710351	5.33333
13710430	7.27778
13710710	7.97222
13710828	6.94444
13710843	9.88889
13710845	9
13711009	9
13711010	9
13711020	9.36111
13711108	8.02778
13711142	8.02778
13711153	8.02778
13711316	8.02778
13711323	8.02778
13711422	8.02778
13711424	8.33333
13711513	8.33333
13711518	8.02778
13711797	8.72222
13711807	6.66667
13711809	6.36111
13711863	7.05556
13711911	7.08333
13712526	9.08333
13712586	12.1667
13712602	11.2778
13712621	7.25
13712635	7.05556
13712666	8.16667
13713003	7.08333
13713095	7.22222
13713295	7.08333
13713306	10.0278
13713380	9.25
13714875	9.77778
13715046	8.13889
13715048	8.08333
13715062	13.0833
13715079	13.3056
13715138	12.6944
13715315	12.2778
13715362	12.2778
13715431	12.2778
13715468	12.4167
13715586	12.2778
13715690	17.8611
13715708	16.5278
13715709	16.25
13715746	16.25
13716179	16.25
13716230	16.25
13716276	16.25
13716313	16.25
13716370	16.25
13716403	16.25
13716579	16.25
13716593	16.9167
13716840	16.5556
13716841	12.25
13716972	18.1389
13717036	17.6667
13717061	17.1667
13717082	17.1667
13717135	17.1667
13717298	17.3333
13717304	17.1667
13717309	17.3333
13717325	17.3333
13717489	17.3333
13717528	17.5
13717666	17.5278
13717673	17.5
13717711	17.5
13717895	21
13718007	20.1389
13718100	20.3056
13718133	20.1389
13718144	20.1389
13718204	20.3333
13718342	21.4167
13718413	21.2222
13718425	21.4167
13718426	21.2222
13718434	21.2222
13718448	21.2222
13718575	22.3611
13718679	16.2222
13718755	16.2222
13718814	17.0556
13718866	15.2222
13718906	16.9444
13718940	10.6111
13718946	11
13718978	10.6111
13718992	10.6111
13719006	11.5833
13719036	10.4722
13719051	3.80556
13719188	6.41667
13719261	4
13719264	3.83333
13719288	5.16667
13719356	5.80556
13719644	4.97222
13719647	4.69444
13719656	4.19444
13719665	5.08333
13719701	5.69444
13719711	5.19444
13719731	4.69444
13719794	4.69444
13719846	4.72222
13719847	3.11111
13719863	3.11111
13719868	3.11111
13719877	3.11111
13719884	3.11111
13719940	3.11111
13719964	3.66667
13719977	3.19444
13719979	2.75
13719992	2.66667
13720000	2.66667
13720071	2.91667
13720096	2.66667
13720188	3.36111
13720222	3.27778
13720239	2.94444
13720264	4.22222
13720483	3.61111
13720754	3.41667
13720861	3.41667
13720875	4.75
13720900	3
13721355	2.72222
13721538	2.83333
13721620	3.16667
13721640	3
13721645	3.05556
13721654	3
13722008	3
13722237	3.72222
13722291	3
13722303	3.27778
13722473	3.61111
13722564	2.88889
13722669	2.88889
13722705	4.47222
13722863	5.27778
13722880	5.38889
13723327	4.69444
13723472	4.69444
13723708	5.13889
13723741	3.16667
13723770	1.47222
13723785	0.888889
13723912	1.75
13723915	1
13723957	2.5
13723997	4.41667
13724052	4.33333
13724077	3.61111
13724079	4.02778
13724088	4
13724151	3.63889
13724194	3.63889
13724234	3.63889
13724313	5.19444
13724455	9.30556
13724637	7.83333
13724743	7.38889
13724877	7.77778
13725129	7.38889
13725146	7.77778
13725269	7.38889
13725429	7.38889
13725562	7.44444
13725764	7.69444
13726165	6.66667
13726277	6.5
13726300	6.38889
13726787	6.38889
13727094	6.86111
13727245	6.77778
13727294	7.47222
13727374	3.13889
13727409	3.91667
13727454	3.19444
13727728	3.19444
13727863	3.19444
13727911	4.11111
13728177	2.63889
13728196	3.80556
13728295	2.75
13728351	4.69444
13728398	4.58333
13729004	4.25
13729095	4.25
13729210	4.25
13729292	4.25
13729510	4.25
13729534	4.75
13730059	4.25
13730094	4.25
13730689	5.47222
13730717	5.08333
13730747	3
13730964	3.19444
13731074	3.47222
13731206	4.44444
13731210	3.55556
13731248	3.13889
13731289	3.63889
13731482	4.52778
13731918	4
13732177	5.27778
13732210	4.88889
13732218	5.38889
13732604	5.19444
13732630	4.25
13732869	4.25
13732942	4.25
13733615	4.25
13733710	4.25
13733825	5.08333
13733846	4.72222
13734088	4.30556
13734156	4.30556
13734166	4.30556
13734310	5.52778
13734370	3.75
13734466	3.58333
13734559	2.47222
13734564	1.83333
13734599	1.83333
13734601	2.19444
13734605	3.25
13734607	0.805556
13734609	2.05556
13734892	2
13735253	1.83333
13735259	1.83333
13735537	1.83333
13735801	1.83333
13735974	1.83333
13736188	1.83333
13736314	3.16667
13736439	1.80556
13736737	1.5
13736911	1.5
13737114	2.38889
13737225	0.638889
13737709	0.638889
13737714	1.69444
13737912	1.11111
13737972	1.11111
13738154	1.58333
13738155	1.47222
13738407	2.05556
13738510	1.77778
13739051	1.27778
13739390	3.88889
13739696	3.66667
13739872	3.55556
13740307	3.80556
13740381	3.66667
13740398	3.33333
13740566	3.33333
13740592	3.94444
13740695	3.69444
13741038	4.16667
13741228	1.38889
13741245	1.5
13741279	3.61111
13741445	2.88889
13741544	2.11111
13741751	2.66667
13741941	1.36111
13742148	2
13742361	2.02778
13742441	1.38889
13743769	1.19444
13743926	1.66667
13744007	2.38889
13744152	1.33333
13744158	2.44444
13744182	1.83333
13744204	2.30556
13744467	0.888889
13744528	1.88889
13744555	1.16667
13744723	1.02778
13744895	0.916667
13744915	0.916667
13745083	1.33333
13745084	0.972222
13745594	2.11111
13745610	3.80556
13746057	3.22222
13746132	3.55556
13746216	3.16667
13746219	3.16667
13746238	3.16667
13746471	3.16667
13746530	3.16667
13746713	3.16667
13746714	3.16667
13746770	3.16667
13746903	3.16667
13747285	3.36111
13747503	4.5
13747750	1.97222
13747893	3.5
13747997	2.83333
13748027	1.41667
13748037	2.11111
13748066	2.75
13748165	2.97222
13748227	1.97222
13748283	1.97222
13748441	3.33333
13748504	2.52778
13748512	2.52778
13748833	2.52778
13748875	2.52778
13748880	2.52778
13748901	3.36111
13748916	1.44444
13748923	1.44444
13749001	1.44444
13749107	3.11111
13749202	2.47222
13749288	1.86111
13749324	3.5
13749476	4
13749503	3.38889
13749525	3.38889
13749556	3.80556
13749583	3.5
13749599	2.91667
13749619	3.75
13749640	3.25
13749698	3.02778
13749722	3.02778
13749862	3.02778
13750053	6.86111
13750105	5.05556
13750166	7.36111
13750173	6.44444
13750176	6.44444
13750177	6.44444
13750281	6.44444
13750474	7.25
13750531	6.44444
13750549	6.44444
13750613	6.94444
13750614	7
13750725	6.86111
13750728	6.86111
13750730	6.86111
13750731	6.86111
13750734	6.86111
13750876	7
13751031	6.44444
13751032	6.44444
13751207	6.44444
13751325	6.44444
13751326	6.44444
13751340	6.44444
13751347	7.83333
13751367	3.38889
13751388	3.38889
13751404	3.38889
13751418	3.38889
13751589	3.44444
13751685	3.58333
13751721	0.583333
13751744	0.416667
13751751	0.805556
13751774	2.83333
13751811	3.75
13751823	2.75
13751856	3.97222
13751927	4.47222
13752288	3.86111
13752352	3.86111
13752373	3.86111
13752458	3.86111
13752499	3.86111
13752619	3.86111
13752740	3.86111
13752835	3.86111
13752917	3.86111
13752928	3.86111
13753065	3.86111
13753108	4.63889
13753314	5.33333
13753335	3.66667
13753345	3.91667
13753444	4.22222
13753445	4.36111
13753448	4.91667
13753500	4
13753542	4.19444
13753942	4.5
13754138	2.94444
13754172	2.94444
13754203	2.94444
13754427	2.94444
13754436	2.94444
13754623	4.25
13754653	4.94444
13754675	4.16667
13754687	4.16667
13754697	4.16667
13754802	4.16667
13754997	4.16667
13755296	4.88889
13755592	4.16667
13755604	4.16667
13755608	4.88889
13755857	4.16667
13755891	4.16667
13755998	4.16667
13756046	4.61111
13756151	2.61111
13756521	3.44444
13756690	1.94444
13756717	3.11111
13756731	1.30556
13756774	2.5
13756850	1.13889
13756852	1.13889
13756965	1.11111
13757240	0.944444
13757308	0.666667
13757340	0.722222
13757390	0.277778
13757399	0.361111
13757421	0.666667
13757423	2.02778
13757447	2.77778
13757456	2.33333
13757457	2.27778
13757462	2.83333
13757477	2.86111
13757479	3.22222
13757485	1.91667
13757498	3.02778
13757539	6.27778
13757552	5.69444
13757596	5.52778
13757600	5.52778
13757609	5.72222
13757616	5.47222
13757625	6.38889
13757627	6
13757631	4.94444
13757648	5.11111
13757650	4.80556
13757743	5.33333
13757751	6.19444
13758095	3.5
13758185	3.77778
13758269	3.33333
13758270	3.88889
13758298	6.08333
13758303	5.55556
13758406	5.27778
13758408	5.16667
13758435	5.16667
13758446	6.08333
13758530	4.91667
13758538	4.05556
13758851	6.97222
13758981	4.5
13759368	4.66667
13759370	5.88889
13759398	5.94444
13759608	4.83333
13759633	5.30556
13759646	5.11111
13759700	5.47222
13759847	6.30556
13759873	4.36111
13760107	4.5
13760515	5.63889
13760542	1.91667
13760582	2.58333
13760593	2.11111
13760644	1.97222
13760876	1.19444
13760952	1.30556
13760972	1.27778
13760985	1.11111
13761141	1.36111
13761188	1.25
13761213	0.0555556
13761218	0.0555556
13761219	0.666667
13761231	0.25
13761240	0.166667
13761259	4.75
13761459	4.27778
13761512	4.41667
13761540	5.61111
13761660	4.86111
13761676	5.05556
13761804	5.08333
13761845	5.61111
13761923	4.58333
13761983	7
13762090	6.80556
13762170	7.25
13762184	7.05556
13762466	6.86111
13762867	6.86111
13762878	9.02778
13762972	6.52778
13762985	6.97222
13763117	7.33333
13763184	6.75
13763213	6.16667
13763347	5.38889
13763514	5.72222
13763530	4.5
13763572	5.08333
13763590	4.91667
13763619	4.83333
13763647	4.83333
13763922	5.66667
13763939	5.61111
13763996	5.19444
13764026	5.66667
13764291	7.27778
13764318	5.94444
13764388	6.16667
13764515	5.16667
13764665	5.05556
13764762	5.63889
13764952	5.5
13765026	5.27778
13765229	5.41667
13765287	7.11111
13765350	5.11111
13765381	5.69444
13765387	5.02778
13765568	5.58333
13765619	5.63889
13765624	5.08333
13765791	5.47222
13765836	4.66667
13765892	5.66667
13765959	4.77778
13766058	5.47222
13766101	5.75
13766142	5.44444
13766163	6.5
13766172	5.11111
13766311	5.11111
13766334	6.94444
13766335	6.05556
13766429	5.72222
13766525	5.72222
13766617	7.52778
13766765	6.05556
13766936	5.91667
13766989	5.91667
13766992	6.27778
13767072	6.16667
13767113	6
13767124	4.97222
13767290	1.44444
13767681	1.69444
13767703	1.77778
13767808	0.555556
13767832	0.944444
13767931	1.86111
13768136	1.58333
13768566	2.77778
13768708	2.86111
13768831	2.69444
13769131	4.22222
13769222	3.41667
13769272	3.05556
13769525	3.08333
13769529	8.13889
13769548	8.22222
13769665	7.47222
13769755	7.75
13770014	6.83333
13770074	7.33333
13770096	6.94444
13770116	7.55556
13770169	7.41667
13770365	7.88889
13770536	6.69444
13770657	7.83333
13770734	7.38889
13770787	7.27778
13770808	7.27778
13771027	8.27778
13771060	6.52778
13771076	6.86111
13771237	6.69444
13771293	6.72222
13771308	7.05556
13771392	7.47222
13771398	7.27778
13771460	6.77778
13771501	7.19444
13771507	7.66667
13772279	7.33333
13772318	6.91667
13772357	6.97222
13772531	6.66667
13772799	7.47222
13772913	5
13772916	5.02778
13773042	5.5
13773102	4.83333
13773405	6.08333
13773452	5.77778
13773621	5.5
13773663	5.5
13773714	6.94444
13773841	5.27778
13773933	5.25
13774014	6.58333
13774140	4.83333
13774168	4.80556
13774191	5.66667
13774251	4.80556
13774326	6.02778
13774338	7.41667
13774366	8.05556
13774511	7.38889
13774545	7.38889
13774658	8.25
13774718	8.30556
13775053	7.88889
13775275	7.33333
13775296	7.02778
13775632	5.72222
13775722	5.58333
13775994	4.88889
13776227	5.27778
13776258	5.13889
13777041	5.58333
13777675	5.19444
13778160	5.19444
13778207	6.80556
13778453	6.36111
13778532	6.19444
13778675	6
13778974	6.77778
13779327	6.66667
13779475	6.83333
13779675	7.05556
13780019	6.77778
13780153	6.88889
13780240	6.11111
13780266	6.41667
13780615	6.11111
13780729	6.36111
13780845	7.05556
13781001	6.58333
13781099	6.88889
13781314	6.41667
13781351	6.86111
13781439	7.83333
13781645	6.94444
13781667	7.05556
13781712	7.33333
13781791	6.25
13782038	5.66667
13782097	6.38889
13782132	6.30556
13782216	6.38889
13782630	6.44444
13782675	6.44444
13782689	6.91667
13782730	6.16667
13782763	6.44444
13782802	5.72222
13782839	5.02778
13782920	6.83333
13782923	5.30556
13782929	5.88889
13782939	5.47222
13782940	5.44444
13782944	6.16667
13782962	6.97222
13782966	5.72222
13782999	5.80556
13783010	5.72222
13783020	6.66667
13783021	6.36111
13783056	6.05556
13783061	6.19444
13783090	7.91667
13783097	6.77778
13783109	7.27778
13783176	6.86111
13783185	7.33333
13783321	7.11111
13783348	7.55556
13783388	8
13783471	7.80556
13783531	7.19444
13783663	7.19444
13784117	7.19444
13784353	7.77778
13784573	6.83333
13785137	6.83333
13785154	9.47222
13785170	8.86111
13785226	8.63889
13785312	9.52778
13785324	8.66667
13785494	7.97222
13786211	7.66667
13786252	7.5
13786291	7.69444
13786388	5.77778
13786542	5.11111
13786588	7.91667
13786600	7.41667
13786784	8.25
13786797	7.38889
13786805	7.69444
13786938	13.4444
13787052	12.4444
13787228	12.1944
13787286	12.6111
13787316	12.1944
13787326	12.7778
13787445	11.8889
13787601	12.2778
13787652	12.2778
13787672	12.0833
13787879	12.0833
13788136	12.0833
13788464	13.1667
13788725	7.36111
13788729	7.36111
13788730	7.22222
13788770	8.22222
13788781	6.27778
13789009	7.13889
13789059	8.13889
13789069	7.91667
13789090	8.63889
13789178	8.86111
13789234	8.02778
13789480	8.41667
13789652	8.05556
13789720	7.75
13790065	7.44444
13790066	2.02778
13790067	1.94444
13790108	2.55556
13790140	2.05556
13790206	2.16667
13790236	4.02778
13790452	3.19444
13790836	3.52778
13790852	3.02778
13790954	3.36111
13791050	3.77778
13791132	2.86111
13791148	1.55556
13791212	1.30556
13791213	1.30556
13791214	1.30556
13791227	2.30556
13791558	1
13791647	1.5
13791648	2.61111
13791654	3.5
13791859	3.61111
13791924	3.11111
13792014	3.5
13792142	3.69444
13792154	2.83333
13792409	5.41667
13792503	2.44444
13792642	2.44444
13792650	2.69444
13792689	3.75
13792796	1.77778
13792809	2.41667
13792857	2.52778
13792858	2.61111
13792902	2.47222
13792910	5.88889
13792956	4.36111
13793021	5
13793045	4.52778
13793054	4.5
13793324	4.5
13793644	5.16667
13793647	4.94444
13794085	4.08333
13794305	4.19444
13794463	5.88889
13794467	2.19444
13794476	2.63889
13794479	2.47222
13794480	3.27778
13794680	3.08333
13794707	3.11111
13794775	5.27778
13794902	3.41667
13794904	2.75
13794915	2.75
13795036	2.94444
13795071	3.33333
13795360	4.05556
13795364	4.13889
13795422	3.66667
13795553	4.08333
13795710	4.08333
13795755	3.75
13795761	4.22222
13795869	2.75
13795890	2.75
13796004	3.22222
13796062	4.08333
13796069	1.94444
13796228	1.91667
13796335	1.88889
13796352	1.38889
13796416	1.75
13796677	4.02778
13796744	3.13889
13796808	3.69444
13796949	3.30556
13797034	3.22222
13797328	5.13889
13797483	3.58333
13797644	3.44444
13797648	5.19444
13797652	3.69444
13798006	3.69444
13798056	4.02778
13798303	5
13798389	3.88889
13798482	4.27778
13798558	5.30556
13798869	4.27778
13798881	4.05556
13798892	4.86111
13799321	4.86111
13799326	3.61111
13799708	4.5
13799900	3.38889
13800020	3.80556
13800070	3.91667
13800305	3.16667
13800546	3.61111
13800753	3.30556
13800887	3.02778
13800990	3.16667
13801020	3.02778
13801338	3.41667
13801355	3.27778
13801438	3.47222
13801474	4.11111
13801520	3.83333
13801541	4.16667
13801674	4.11111
13801791	4.25
13801835	3.75
13802015	3.97222
13802041	4.5
13802113	3.77778
13802230	4.25
13802374	3.77778
13802570	4.80556
13802582	4.33333
13802726	4.05556
13802770	4.86111
13802807	4.16667
13802841	5.05556
13802875	3.72222
13803035	4.52778
13803162	4
13803225	4.16667
13803388	4.11111
13803945	4.33333
13804090	3.88889
13804111	4.19444
13804124	3.88889
13804186	3.88889
13804257	4.33333
13804392	4.33333
13804413	3.88889
13804434	3.88889
13804558	3.88889
13804594	3.88889
13805035	3.88889
13805303	3.97222
13805330	4.52778
13805336	3.83333
13805339	3.72222
13805557	3.38889
13805595	4
13805620	3.38889
13805706	3.61111
13805737	4.13889
13805846	3.47222
13805873	3.47222
13806075	3.91667
13806135	3.47222
13806606	3.72222
13806755	3.61111
13807092	3.61111
13807175	3.61111
13807268	4.75
13807426	3.61111
13807660	3.61111
13807669	4.08333
13807670	3.61111
13807782	3.77778
13807862	4.41667
13807930	4.27778
13807950	3.61111
13808201	4.77778
13808477	4.33333
13808666	4.72222
13808868	4.16667
13808910	3.86111
13808920	4
13809007	4.41667
13809011	4.05556
13809022	2.41667
13809057	2.47222
13809178	1.94444
13809202	2.38889
13809346	2.63889
13809355	2.33333
13809477	1.77778
13809847	2.52778
13810073	2.25
13810207	5.08333
13810231	4.19444
13810499	3.83333
13810505	4.52778
13810561	4.80556
13810963	4.72222
13811247	4.55556
13811463	3.97222
13811708	3.66667
13812084	4.08333
13812525	3.94444
13812689	3.66667
13812768	3.72222
13813784	3.61111
13813785	3.16667
13814137	3.16667
13814250	3.55556
13814270	2.91667
13814354	3.33333
13814457	2.55556
13814528	3.77778
13814555	3.08333
13814584	4.91667
13815149	3.91667
13815520	3.91667
13815608	4.08333
13815701	4
13815737	3.72222
13815773	4
13815833	3.97222
13815868	3.61111
13816206	4.11111
13816232	4.16667
13816325	4.52778
13816330	3.19444
13816458	2.94444
13816545	2.80556
13816950	3.30556
13817295	2.94444
13817533	3.47222
13817554	4.66667
13817736	3.83333
13817747	3.69444
13817915	3.69444
13818066	4
13818139	4.66667
13818228	3.83333
13818312	3.83333
13818342	4.5
13818348	1.25
13818381	3.80556
13818425	3.13889
13818640	3.13889
13818647	3.13889
13818677	3.13889
13818682	3.36111
13818868	3.5
13818877	2.91667
13818932	4
13818977	2.13889
13819161	1.97222
13819245	2
13819336	2.72222
13819352	2.66667
13819357	2.88889
13819672	2.83333
13819685	2.61111
13819810	2.66667
13819822	2.41667
13820170	2.25
13820291	2.25
13820304	6
13820901	3.11111
13821108	3.61111
13821307	5.02778
13821387	6.11111
13821601	5.58333
13821772	5.88889
13821837	5.33333
13821859	5.33333
13821953	5.33333
13821988	5.33333
13822049	5.33333
13822090	5.36111
13822289	5.33333
13822510	5.47222
13822522	3.02778
13822524	3.27778
13822526	3.16667
13822585	4.97222
13822615	4.47222
13822700	4.33333
13822865	5.13889
13822952	4.80556
13822991	6.72222
13822992	4.83333
13823065	4.63889
13823073	3.38889
13823093	3.75
13823097	3.91667
13823386	5.44444
13823429	4.66667
13823449	3.88889
13823533	4.02778
13823534	6.55556
13823782	5.75
13823859	5.47222
13824075	4
13824181	5.66667
13824779	6.25
13824897	6.19444
13824948	5.77778
13824958	5.77778
13824959	5.94444
13825056	6.80556
13825119	6.83333
13825149	6.30556
13825188	2.94444
13825530	2.94444
13825568	4.80556
13825820	2.08333
13826002	2.08333
13826192	3.83333
13826264	2.86111
13826293	3.52778
13826322	1.5
13826520	1.44444
13826673	1.44444
13826715	1.44444
13826864	1.88889
13826976	1.33333
13827013	1.33333
13827045	1.38889
13827238	1.33333
13827276	1.33333
13827325	1.38889
13827399	2.11111
13827520	1.77778
13827562	1.80556
13827581	2.36111
13827599	1.38889
13827723	2
13827769	1.38889
13827770	1.97222
13828067	1.63889
13828078	1.41667
13828079	1.27778
13828080	1.27778
13828120	1.27778
13828198	1.55556
13828379	1.80556
13828456	1.11111
13828673	1.69444
13828965	1.38889
13829062	1.11111
13829095	1.36111
13829137	1
13829256	2.25
13829482	1.5
13829665	1.47222
13830004	1.13889
13830100	3.05556
13830266	1.16667
13830581	1.02778
13830596	1.16667
13830608	5.27778
13830786	3.63889
13831232	4.86111
13831316	4.30556
13831383	4.5
13831592	5.22222
13831659	3.66667
13831858	3.66667
13831884	3.66667
13831927	5.16667
13831947	4.80556
13831966	4.38889
13832052	6.66667
13832143	5.08333
13832255	5.86111
13832461	3.66667
13832466	5.30556
13832643	3.77778
13832920	3.77778
13832949	4.5
13832951	3.94444
13832959	3.77778
13832985	6.91667
13833185	3.52778
13833186	3.11111
13833205	3.11111
13833219	9.44444
13833432	5.83333
13833514	5.83333
13833557	6.19444
13833762	5.27778
13833790	5.27778
13833816	5.44444
13833922	5.41667
13833990	7.97222
13833999	5.69444
13834010	5.52778
13834028	5.88889
13834091	5.52778
13834203	6.13889
13834413	5.72222
13834679	5.72222
13834777	4.94444
13834792	6.38889
13834928	3.88889
13834991	3.83333
13835072	3.83333
13835274	5.86111
13835356	5.02778
13835409	5.27778
13835488	5.27778
13835590	5.69444
13835708	5.19444
13835918	5.44444
13835994	6.83333
13836002	8.52778
13836411	7.86111
13836458	7.86111
13836485	7.86111
13836538	7.86111
13836630	7.86111
13836646	8.02778
13836652	8.55556
13836668	7.58333
13836721	6.63889
13836745	6.27778
13836807	8.52778
13836986	4.16667
13837131	3.97222
13837263	6.55556
13837268	6.27778
13837275	6.41667
13837337	5.80556
13837373	5.61111
13837404	5.61111
13837422	7.69444
13837501	4.91667
13837502	5
13837512	5.61111
13837602	5.08333
13837631	4.91667
13837652	6.80556
13837653	5.69444
13837669	5.61111
13837706	5.69444
13837854	6.30556
13838027	4.91667
13838086	5.91667
13838093	5.66667
13838101	5.66667
13838122	5.66667
13838131	5.66667
13838166	5.66667
13838216	5.66667
13838283	5.66667
13838352	5.66667
13838432	5.66667
13838450	7.27778
13838467	6.16667
13838557	6.52778
13838568	5.47222
13838670	6.47222
13838716	5.36111
13838812	2.47222
13839004	1.97222
13839005	3.88889
13839055	3.36111
13839074	3.25
13839119	3.02778
13839135	3.11111
13839160	3.72222
13839226	2
13839271	2.25
13839295	1.41667
13839314	2
13839391	1.33333
13839406	1.33333
13839668	1.86111
13839695	2.47222
13839843	1.77778
13839844	1.91667
13839874	2.19444
13839876	1.58333
13840021	2.80556
13840147	2.19444
13840197	2.30556
13840241	4.05556
13840300	2
13840328	2.22222
13840393	1.22222
13840409	2.22222
13840533	1.05556
13840583	2.63889
13840691	1.02778
13840912	1.33333
13840934	1.19444
13841101	1.19444
13841303	4.33333
13841488	3.25
13841680	3.66667
13841895	3.36111
13841925	4.11111
13842247	3.61111
13842292	3.91667
13842597	3.83333
13842857	3.83333
13843033	4.83333
13843545	4.11111
13843562	4.47222
13843572	4.52778
13843780	3.86111
13844064	4.91667
13844090	4.38889
13844764	4.16667
13844847	3.61111
13844940	4.83333
13845206	3.61111
13845216	3.77778
13845276	3.72222
13845581	3.88889
13845709	3.80556
13845751	3.72222
13845882	3.33333
13845903	4.75
13846020	3.5
13846177	3.27778
13846390	5.47222
13846650	4.02778
13846670	3.91667
13846750	4.08333
13846761	3.86111
13846778	3.86111
13846803	4.69444
13846837	4.77778
13847061	4.33333
13847063	2.80556
13847065	2.88889
13847115	3.11111
13847180	4.72222
13847266	4.27778
13847334	3.94444
13847346	4.66667
13847439	4.5
13847460	4.55556
13847645	4.66667
13847716	4.75
13847779	4.69444
13847830	4.38889
13847876	8.58333
13847937	6.16667
13847987	6.05556
13848050	6.05556
13848191	6.05556
13848976	7.16667
13849167	4.75
13849216	4.75
13849494	4.72222
13849531	3
13849734	2.66667
13849845	3.55556
13850194	2.44444
13850286	2.41667
13850304	3.63889
13850511	2.83333
13850582	3.44444
13850590	3
13850636	2.69444
13850639	3.91667
13850695	2.08333
13850749	2.27778
13850780	1.97222
13850869	2.27778
13850875	1.88889
13850903	2.47222
13850931	1.63889
13851066	2.80556
13851399	2.44444
13851532	2.66667
13851633	2.77778
13851722	2.69444
13851975	2.58333
13852042	2.58333
13852145	2.69444
13852253	2.75
13852279	2.63889
13852288	2.52778
13852360	3.47222
13852362	2.91667
13852465	2.13889
13852528	2.75
13852682	3.19444
13852717	1.83333
13853566	2.41667
13853612	3.27778
13853646	1.97222
13853698	1.72222
13853880	1.61111
13854038	3.30556
13854114	2.27778
13854237	2.41667
13854386	3.33333
13854483	2.80556
13854871	2.5
13854872	3.41667
13854995	2.52778
13855015	3.55556
13855027	2.86111
13855064	2.72222
13855147	2.97222
13855153	2.91667
13855338	2.80556
13855376	2.97222
13855467	2.25
13855533	2
13855689	2.22222
13855836	2.41667
13855847	2.41667
13856312	2.86111
13856574	2.30556
13856685	2.30556
13856686	2.94444
13856955	1.94444
13856976	2.08333
13857117	3.61111
13857153	2.25
13857462	2.08333
13857696	2.75
13858069	1.72222
13858185	3.41667
13858303	2.97222
13858348	2.47222
13858838	2.86111
13858841	3.25
13858978	3.36111
13859101	2.94444
13859248	4.44444
13859504	3.36111
13859586	3.58333
13860105	3.66667
13860302	4.22222
13860328	3.47222
13860445	2.75
13860447	2.75
13860471	2.75
13860503	3.72222
13860536	2.5
13860547	1.77778
13860566	1.77778
13860599	1.83333
13860602	3.13889
13860658	2.16667
13860750	2
13861201	1.5
13861239	1.38889
13861364	4.16667
13861554	2.91667
13861858	4.61111
13861888	3.33333
13861907	3.33333
13862110	3.33333
13862123	5.22222
13862306	3.36111
13862388	3.25
13862582	3.25
13862623	5.86111
13862918	5.38889
13863013	4.86111
13863014	5.36111
13863081	5.36111
13863084	3.41667
13863087	2.05556
13863361	3.27778
13863487	2.36111
13863653	2.08333
13863655	2.19444
13863666	1.88889
13863784	1.88889
13863959	2.83333
13864087	1.13889
13864103	1.94444
13864121	2.16667
13864390	5.19444
13864669	6.33333
13864920	6.19444
13864950	5.91667
13864951	5.91667
13865058	5.91667
13865069	5.91667
13865097	6.75
13865435	7.58333
13865437	3.72222
13865439	3.41667
13865447	3.44444
13865449	2.77778
13865451	3.08333
13865453	2.86111
13865455	2.58333
13865465	1.44444
13865467	1.44444
13865470	1.63889
13865508	2.30556
13865623	1.63889
13865659	1.63889
13865669	1.63889
13865699	3.11111
13865817	0.972222
13865855	3.05556
13866126	2.83333
13866221	3.38889
13866291	2.94444
13866339	2.94444
13866346	2.97222
13866419	4.11111
13866932	2.52778
13867008	2.88889
13867018	2.94444
13867084	3.69444
13867123	3.33333
13867141	3.58333
13867289	3.19444
13867345	3.30556
13867546	3.05556
13867733	3.72222
13867902	3.11111
13868095	4.22222
13868132	3.86111
13868172	3.52778
13868174	2.72222
13868176	2.52778
13868178	2.97222
13868186	3.41667
13868224	4.13889
13868298	3.72222
13868494	3.61111
13868496	3.61111
13868510	3.61111
13868531	7.36111
13868550	4.33333
13868623	4.33333
13868646	4.33333
13868720	4.33333
13868790	7.94444
13868794	5.86111
13868831	5.86111
13868875	5.86111
13868956	5.86111
13869228	5.86111
13869234	5.86111
13869280	7.44444
13869625	4.55556
13869779	4
13869806	4
13869848	4.33333
13869970	4.75
13869971	2.91667
13870008	2.83333
13870046	4.08333
13870199	3.08333
13870226	3.11111
13870242	2.88889
13870248	3.11111
13870288	2.94444
13870303	3.05556
13870376	3.22222
13870394	3
13870398	3.77778
13870450	2.41667
13870493	3.61111
13870620	3.61111
13870650	4.05556
13870671	1.77778
13870888	2.16667
13871244	2.19444
13871253	3.36111
13871395	3.16667
13871516	2.75
13871676	2.75
13871701	3.94444
13871702	4.88889
13871726	4.16667
13871759	4.16667
13871774	4.16667
13871781	4.16667
13871861	4.16667
13871918	4.16667
13872173	4.16667
13872212	4.16667
13872236	4.16667
13872284	4.36111
13872292	3.91667
13872310	3.91667
13872322	5.30556
13872348	2.41667
13872364	2.41667
13872448	2.75
13872712	2.66667
13872745	3.61111
13872911	1.63889
13873083	1.30556
13873092	1.30556
13873119	2.02778
13873120	1.75
13873306	1.33333
13873741	3.63889
13873961	3.11111
13874049	2.36111
13874102	2.36111
13874232	3.47222
13874283	3.77778
13874362	3.16667
13874488	3.38889
13874582	3.22222
13874696	3
13874828	2.97222
13875264	2.97222
13875486	4.88889
13875736	4.27778
13875749	4.75
13875880	3.69444
13875924	2.63889
13875969	2.41667
13876120	2.88889
13876259	1.66667
13876269	0.0833333
13876354	0.666667
13876374	0.305556
13876414	0.277778
13876484	0.861111
13876516	1.63889
13876673	4.33333
13876695	3.52778
13876706	3.41667
13876712	3.80556
13876736	3.30556
13876759	3.5
13876806	1.86111
13876877	2.38889
13876999	5.63889
13877122	2.77778
13877258	2.86111
13877299	2.72222
13877336	2.72222
13877433	3.94444
13877542	3.52778
13877629	3.27778
13877664	3.58333
13877854	3.27778
13877950	3.27778
13878177	3.27778
13878198	3.27778
13878294	3.58333
13878332	3.88889
13878453	3.83333
13878532	1.91667
13878783	1.91667
13878797	1.27778
13878845	1.41667
13879049	0.833333
13879067	1.41667
13879090	1.36111
13879092	2.19444
13879167	2.05556
13879182	1.83333
13879315	1.83333
13879448	3.5
13879526	2.02778
13879542	1.05556
13879555	0.777778
13879557	0.722222
13879559	0.666667
13879561	1.83333
13879563	1.63889
13879565	2.83333
13879567	2.52778
13879623	2.75
13879703	1.72222
13879704	3
13879736	2.63889
13879813	2.63889
13879852	2.94444
13879956	3.30556
13880012	3.16667
13880053	2.52778
13880790	2.52778
13880856	1.88889
13881009	2.05556
13881060	2.33333
13881082	1.33333
13881181	2.11111
13881280	0.638889
13881325	0.888889
13881430	4.22222
13881487	2.44444
13881493	2.61111
13881575	3.83333
13881596	3
13881606	3.77778
13881711	3.36111
13881924	3.5
13882045	3
13882166	3.66667
13882874	3.94444
13883044	2.69444
13883097	2.38889
13883233	2.30556
13883301	2.63889
13883324	2
13883651	3.27778
13883681	1.66667
13883807	1.25
13883899	1.94444
13883932	1.94444
13884147	1.77778
13884463	2.25
13884492	1.88889
13884524	1.97222
13884769	0.805556
13885041	0.638889
13885235	1.02778
13885400	0.527778
13885592	0.861111
13885593	1.58333
13886036	2.19444
13886327	1.83333
13886422	1.44444
13886667	1.47222
13886741	2.80556
13886764	1.61111
13886970	1.91667
13887198	2.08333
13887263	2.41667
13887289	2.91667
13888224	4
13888431	3
13888574	2.66667
13888954	3.66667
13889062	3.52778
13889168	3.52778
13889191	3.72222
13889289	3
13889335	3.41667
13889465	4.41667
13889653	2.13889
13889798	2.44444
13889947	2.97222
13889989	3.33333
13890037	2.88889
13890096	2.58333
13890098	2.19444
13890108	2.83333
13890144	2.11111
13890198	3.05556
13890231	2.41667
13890240	1.47222
13890253	2.25
13890277	3.27778
13890302	2.02778
13890304	1.66667
13890309	1.66667
13890314	1.97222
13890377	1.63889
13890382	1
13890397	0.722222
13890398	0.722222
13890407	1.80556
13890460	1.30556
13890461	1.27778
13890608	2.22222
13890647	2.5
13890648	1
13890660	1
13890672	1.5
13890712	0.833333
13890870	0.388889
13891408	0.194444
13891532	1.13889
13891541	1
13891594	1.44444
13891617	2.88889
13891903	3.41667
13892070	3.27778
13892073	3
13892333	3.69444
13892503	3.5
13892550	3.94444
13892708	3.02778
13892735	4.08333
13892781	1.83333
13892817	1.83333
13892860	1.83333
13892948	3
13892983	1.41667
13892985	1.05556
13892986	1.22222
13892995	1.86111
13893462	0.944444
13893469	0.777778
13893503	1.11111
13893551	1.66667
13893615	0.527778
13893717	2.11111
13894001	1.61111
13894027	1.5
13894340	1.41667
13894564	1.80556
13894566	1.77778
13894572	1.05556
13894579	1.97222
13894587	1.94444
13894684	2
13894824	1.38889
13895000	1.58333
13895008	1.63889
13895120	1.72222
13895123	1.52778
13895166	0.555556
13895565	1.88889
13895592	0.416667
13895593	0.416667
13895605	3.88889
13895813	2.41667
13895873	2.72222
13895972	2.33333
13896086	3.05556
13896240	2.52778
13896448	2.33333
13896640	2.83333
13896674	0.444444
13896782	1.08333
13896806	1.30556
13896884	0.666667
13897263	1.72222
13897531	1.66667
13897759	0.944444
13898414	1.52778
13898473	2.47222
13898595	1.66667
13898696	1.88889
13898728	2.75
13898741	3.25
13899282	3.66667
13899732	2.97222
13899783	2.91667
13900011	3.36111
13900085	3.11111
13900375	2.19444
13900876	4.91667
13901376	2.05556
13901516	2.22222
13901523	1.94444
13901572	1.94444
13902684	2.38889
13902819	2.55556
13903388	3.30556
13903398	3.69444
13903501	2.80556
13904508	3.08333
13904522	2.88889
13904678	2.38889
13904696	2.97222
13904844	1.77778
13904848	1.38889
13905157	3.97222
13905582	2.97222
13905608	3.5
13905642	3.13889
13905709	3.33333
13905963	4.36111
13906088	3.52778
13906422	4.97222
13906578	3.05556
13906803	2.55556
13906847	2.55556
13907018	4.30556
13907065	1.55556
13907231	1.91667
13907277	3.36111
13907407	3.08333
13907677	2.47222
13907966	3.05556
13908020	2.33333
13908086	3.11111
13908458	2.5
13908535	2.19444
13908650	3.19444
13908718	4.13889
13909642	2.41667
13909831	2.41667
13910133	3.83333
13910286	3.63889
13910409	4.27778
13910469	3.75
13910797	5.08333
13910799	4.05556
13911228	3.86111
13911832	4.02778
13912066	4.63889
13912301	4.88889
13912461	4.47222
13912557	3.02778
13912635	3.13889
13912721	4.19444
13912722	2.36111
13912752	1.66667
13913064	5.16667
13913394	2.47222
13913685	3.41667
13914130	4.02778
13914179	3.63889
13914306	3.30556
13914422	3.30556
13914822	4.19444
13914869	2.02778
13915146	2.61111
13915157	0.611111
13915513	0.916667
13915779	0.972222
13915957	1.80556
13916030	0.666667
13916065	0.555556
13916215	1.13889
13916541	0.305556
13916604	0.388889
13916615	0.805556
13916626	0.694444
13916827	0.638889
13916830	0.638889
13916836	1.27778
13916948	0.805556
13917028	0.833333
13917058	1.44444
13917115	1.22222
13917128	1
13917633	1.80556
13917781	1.75
13917822	1.25
13917851	1.25
13917884	1.25
13917975	1.25
13918398	1.25
13918450	2.75
13918526	2.13889
13918549	1.75
13918590	2.11111
13918598	1.72222
13918745	1.91667
13918884	1.80556
13918991	1.91667
13919084	1.11111
13919139	1.88889
13919257	1.02778
13919405	2.05556
13920324	2.38889
13920379	1.58333
13920430	1.83333
13920541	2.41667
13920577	2.75
13920695	1.91667
13920901	1.80556
13921041	1.97222
13921061	0.888889
13921142	0.777778
13921172	2.83333
13921284	3.41667
13921292	3.72222
13921571	4.55556
13921725	4.58333
13921788	4.55556
13921797	4.08333
13921800	4.27778
13921846	4.91667
13922048	3.86111
13922089	4.22222
13922274	3.72222
13922464	2.05556
13922611	1.33333
13922740	0.944444
13922958	0.5
13922963	0.833333
13922970	1.41667
13923088	2
13923111	2.44444
13923358	2.55556
13923679	2.05556
13924123	3.44444
13924474	4.44444
13924609	4.47222
13925127	4.05556
13925131	3.52778
13925132	2.97222
13925340	3.38889
13925403	3.55556
13925752	4
13925927	0.972222
13926082	1.05556
13926087	3.5
13926293	3.22222
13926410	3.41667
13926413	5.05556
13926428	3.30556
13926435	3.30556
13926453	3.80556
13926471	3.30556
13926555	3.30556
13926601	7
13926684	5
13926691	5
13926747	5
13926801	5
13926970	5
13927116	6.83333
13927153	4.27778
13927312	4.27778
13928164	4.72222
13928545	4.61111
13928753	5.25
13928959	3.05556
13928992	3.55556
13928996	3.75
13929057	4.05556
13929217	3.88889
13929257	2.44444
13929358	2.44444
13929410	4.11111
13929478	1.19444
13929595	2.77778
13929616	1.61111
13929819	1.61111
13929890	2.08333
13930554	1.97222
13930561	1.77778
13930566	3.11111
13930604	0.75
13930740	0.888889
13930810	2.58333
13931087	2.75
13931099	3.02778
13931161	3.19444
13931167	2.83333
13931540	3.38889
13931559	2.86111
13931645	3.88889
13931652	2.38889
13931724	2.38889
13931919	2.94444
13932023	3.05556
13932074	3.13889
13932168	1.47222
13932218	1.05556
13932229	1.22222
13932284	0.277778
13932770	0.527778
13932877	2.77778
13932998	1.52778
13933241	1.33333
13933290	1.33333
13933321	0.888889
13933540	1.36111
13933554	0.333333
13933637	1.08333
13933698	0.555556
13933740	0.833333
13933758	1.33333
13933812	0.722222
13933859	0.833333
13934123	2.30556
13934137	0.916667
13934168	0.75
13934218	0.611111
13934782	2.30556
13934858	1.5
13934907	1.16667
13935036	1.36111
13935055	1.02778
13935311	2.02778
13935396	0.166667
13935398	0.75
13935416	0.555556
13935553	0.222222
13935606	3.27778
13936268	1.86111
13936945	2.88889
13937029	2.36111
13937315	2.36111
13937483	3.55556
13937716	3.11111
13937765	3.86111
13938003	4.72222
13938053	3.52778
13938215	2.94444
13938279	3.30556
13938285	2.83333
13938400	2.94444
13939034	2.5
13939336	2.69444
13939815	1.58333
13940060	1.77778
13940125	1.55556
13940139	0.944444
13940227	2.19444
13940476	1.16667
13940489	0.805556
13940665	1.63889
13940784	0.972222
13940794	1.52778
13940897	0.833333
13941174	1.69444
13941548	2.38889
13941560	1.41667
13941593	1.16667
13941683	3.33333
13941725	2.02778
13941726	2.19444
13941797	2.55556
13942254	2.19444
13942444	2.02778
13942456	3.41667
13942674	1.02778
13942687	1.47222
13942753	2.66667
13942818	1.41667
13942888	1.41667
13942889	1.22222
13942895	1.91667
13943223	0.722222
13943456	0.861111
13943569	0.638889
13943666	1.33333
13943670	0.805556
13943678	1.80556
13943688	2
13943692	1.75
13943694	1.52778
13943718	1.72222
13944312	1.91667
13944542	0.972222
13944565	0.444444
13944566	0.611111
13944751	1.11111
13944770	1.05556
13944836	0.527778
13945098	0.416667
13945172	1.86111
13945185	1.13889
13945251	1.83333
13945254	1.80556
13945279	1.5
13945308	4.16667
13945322	3.80556
13945572	3.41667
13945659	4.61111
13945689	5.52778
13945694	5.16667
13945702	5
13945980	5.33333
13946058	5.33333
13946062	5.08333
13946170	6.36111
13946177	4.44444
13946328	3.83333
13946401	4.19444
13946413	3.38889
13946428	5.27778
13946464	2.02778
13946513	3.16667
13946706	2.91667
13946868	3.11111
13946928	2.63889
13946947	3.25
13947058	3.08333
13947175	1.63889
13947324	4.22222
13947395	2.63889
13947431	3.47222
13947458	2.58333
13947471	2.72222
13947561	2.58333
13947580	2.58333
13947596	2.94444
13947610	2.66667
13947625	4.61111
13947642	1.97222
13948133	2.05556
13948421	5.11111
13948451	4.86111
13948587	4.66667
13948605	4.66667
13948618	5.38889
13948710	4.66667
13948742	4.83333
13948819	5.36111
13948873	4.66667
13948939	4.83333
13948996	4.83333
13949006	6.52778
13949307	6.55556
13949401	6.75
13949484	4.11111
13949669	3.27778
13949684	4.02778
13949851	3.13889
13949852	3.13889
13949994	4.61111
13950048	2.83333
13950056	3.02778
13950139	2.19444
13950386	4.80556
13950786	3.38889
13950808	4.94444
13950974	3.58333
13951035	3.58333
13951067	3.94444
13951282	2.83333
13951324	7.22222
13951446	4.61111
13951486	5.30556
13951537	4.94444
13951574	5.66667
13951633	5.13889
13951789	5.66667
13951793	5.86111
13951845	5.5
13952071	6.72222
13952139	5
13952175	5
13952198	5.25
13952402	5.91667
13952414	3.91667
13952415	2.13889
13952575	2.30556
13952638	2.55556
13952641	3.08333
13952813	2.19444
13952869	1.83333
13952952	3.41667
13953151	1.41667
13953283	1.30556
13953504	1.25
13953758	3.05556
13954072	1.41667
13954087	1.22222
13954217	1.22222
13954369	2.66667
13954419	1.02778
13954474	0.972222
13954491	1.55556
13954505	0.583333
13954724	2.66667
13954860	1.19444
13954881	1.16667
13955017	1.41667
13955538	3.52778
13955603	1.47222
13955633	1.38889
13955667	1.22222
13955670	1.11111
13955671	0.777778
13955672	1.27778
13955800	0.75
13955826	0.638889
13955911	1.58333
13956036	1.11111
13956048	0.388889
13956057	1.5
13956106	3.11111
13956228	3.47222
13956289	4.58333
13956548	4.61111
13956600	4.05556
13956778	4.44444
13956988	4.13889
13957164	4.11111
13957171	2.55556
13957449	3.97222
13957512	2.47222
13957559	3.13889
13957737	3.86111
13957998	3.69444
13958243	3.5
13958502	3.94444
13958812	4
13958991	3.11111
13959004	2.97222
13959450	2.77778
13959534	2.25
13959570	2.66667
13959622	2.52778
13960008	2.5
13960011	3.88889
13960141	3.33333
13960215	1.83333
13960218	2.86111
13960231	1.11111
13960250	1.88889
13960600	1.19444
13960705	0.75
13960713	0.694444
13961179	1.63889
13961181	1.33333
13961197	0.916667
13961231	2.66667
13961303	1.11111
13961390	1.16667
13961551	1.58333
13961578	2.19444
13961683	0.944444
13961754	1.63889
13961908	0.555556
13962154	0.944444
13962210	1.36111
13962474	2.83333
13962783	1.44444
13962810	1.63889
13962955	1.75
13963035	4.91667
13963124	2.88889
13963162	3.36111
13963194	2.41667
13963260	2.41667
13963311	3.38889
13963513	2.66667
13963712	3.27778
13963791	2.94444
13964025	4.02778
13964107	2.97222
13964113	2.66667
13964242	2.80556
13964421	3.44444
13964520	2.44444
13964614	2.69444
13964616	5.66667
13964622	3.11111
13964828	3.72222
13964864	2.91667
13964911	3.80556
13964983	3.83333
13965049	3.16667
13965080	3.30556
13965294	3.27778
13965357	2.75
13965493	4.55556
13965628	1.44444
13965804	1.94444
13965865	5.55556
13965866	6.88889
13966079	7.55556
13966088	6.91667
13966325	7.80556
13966350	7.72222
13966352	7.16667
13966368	6.94444
13966371	6.72222
13966396	6.5
13966421	6.5
13966503	6.22222
13966512	4.47222
13966523	4.47222
13966732	4.5
13966761	2.83333
13966796	2.47222
13966835	2.30556
13966923	2.52778
13966937	2.5
13967273	3.61111
13967330	2.36111
13967497	2.27778
13967501	1.86111
13967574	2.61111
13967810	3.08333
13967939	1.63889
13967971	1.44444
13968020	3.80556
13968126	2.47222
13968127	2.38889
13968423	3.02778
13968837	3.11111
13969008	3.05556
13969077	2.08333
13969217	1.33333
13969221	2.08333
13969332	3.72222
13969481	2.88889
13969770	2.86111
13970079	3.13889
13970086	3.30556
13970845	2.83333
13971020	2.97222
13971022	4.41667
13971193	1.86111
13971250	2.5
13971333	3.52778
13971616	2.91667
13971625	3.08333
13971634	2.38889
13971716	4.05556
13971780	2.05556
13971903	2.75
13971997	2.02778
13972055	2.19444
13972061	2.91667
13972077	0.416667
13972186	0.527778
13972197	0.138889
13972199	0.75
13972333	0.583333
13972396	2.86111
13972984	2.80556
13973157	3.36111
13973300	3.58333
13973338	3.02778
13973374	6.05556
13973390	4.38889
13973432	4.19444
13973511	3.97222
13973533	4.16667
13973613	6
13973723	6.58333
13973774	6.33333
13973990	5.22222
13975153	5.22222
13975824	6.5
13975846	6.77778
13975878	7.33333
13976364	5.83333
13977308	5.83333
13977432	6.25
13977441	5.16667
13977446	5.16667
13977491	5.16667
13977558	6.02778
13977718	0.638889
13977774	0.638889
13978097	0.333333
13978106	0.888889
13978138	0.861111
13978262	0.805556
13978299	0.666667
13978302	1.08333
13978347	0.888889
13978443	1.61111
13978571	1.05556
13978703	1.05556
13978769	1.27778
13979054	3.19444
13979143	2.11111
13979262	1.86111
13979653	4.30556
13979764	3.63889
13979766	3.91667
13979768	7.13889
13980659	6.63889
13980665	8.16667
13980671	7.77778
13980705	7.77778
13980989	7.77778
13981028	7.77778
13981146	7.77778
13981161	7.77778
13981246	7.91667
13981264	7.97222
13981470	7.08333
13981516	4.5
13981814	5.19444
13981892	4.61111
13981906	4.77778
13981945	3.83333
13982154	1.55556
13982365	1.52778
13982366	1.44444
13982709	2.19444
13982777	1.44444
13982907	1.69444
13982931	1.33333
13983082	1.61111
13983158	0.944444
13983173	0.361111
13983232	1.36111
13983416	0.0277778
13983536	0.0833333
13983537	0.388889
13983665	0.222222
13983693	0.138889
13983701	0.305556
13983715	0.222222
13983756	0.305556
13983779	0.0833333
13983794	0.138889
13983799	0.444444
13983987	0.388889
13984117	0.277778
13984121	0.861111
13984312	1.16667
13984579	0.722222
13984645	0.833333
13985055	1.44444
13985088	1.11111
13985115	1.27778
13985172	1.44444
13985505	1.30556
13985567	1.36111
13985681	1.52778
13985737	1.97222
13985785	0.972222
13985829	1.52778
13985885	1.38889
13985902	1.33333
13986088	1.72222
13986120	2.88889
13986124	1.86111
13986131	3.02778
13986456	1.86111
13986519	2
13986578	2.5
13986623	1.75
13986660	2.91667
13986843	2.58333
13986887	3.47222
13987670	3.02778
13987856	4.41667
13988125	2.63889
13988126	2.77778
13988153	2.58333
13988156	2.47222
13988356	2.27778
13988679	2.88889
13988842	1.55556
13989429	1.02778
13989488	1.25
13989584	2.08333
13989667	2.25
13989744	2.02778
13989745	2.33333
13990201	2
13990351	1.25
13990563	1.25
13990673	1.75
13990734	2.47222
13990774	1.22222
13990898	0.638889
13990997	1.27778
13991044	0.666667
13991068	0.944444
13991144	1.47222
13991524	1.33333
13991644	1.22222
13991710	2.80556
13991799	1.33333
13991825	1.83333
13992095	3.47222
13992125	3.05556
13992540	1.88889
13992792	1.52778
13992911	2.36111
13993070	2.91667
13993072	0.833333
13993078	1.05556
13993259	2.02778
13993465	0.694444
13993603	0.555556
13994031	1.69444
13994537	1.41667
13994823	1.05556
13994847	1.61111
13994849	1.58333
13994853	0.666667
13994888	1.55556
13995106	1.36111
13995170	0.75
13995180	0.75
13995467	1.08333
13995535	0.75
13995550	1.02778
13996264	1.5
13996469	0.833333
13997307	1.05556
13997533	1.27778
13997537	1
13997595	1.27778
13997618	1.25
13997783	1
13997785	0.888889
13997861	1.02778
13998015	0.75
13998139	0.75
13998297	0.75
13998338	1.77778
13998582	2.02778
13999441	2.61111
14000024	3.11111
14000205	4.5
14000536	3.88889
14000740	3.72222
14000746	4.25
14001061	4.77778
14001208	3.97222
14001210	3.72222
14001230	5.47222
14001239	4.33333
14002347	4.55556
14002506	3.25
14002549	3.25
14002604	4.63889
14002709	2.30556
14002820	3.75
14002969	4.30556
14003101	3.30556
14003300	3.47222
14003447	3.30556
14005730	4.25
14006546	3.02778
14006648	3.33333
14007027	3.27778
14007398	3.05556
14007675	2.27778
14007680	2
14007699	1.44444
14007707	2.19444
14007711	1.27778
14007715	1.22222
14007760	2.36111
14007870	2.61111
14008336	2.05556
14008407	1.91667
14008957	4.61111
14009065	4.22222
14009223	3.77778
14009301	4.33333
14009973	3.41667
14009998	4.69444
14010325	4.19444
14010540	4.86111
14010556	3.66667
14011038	2.08333
14011124	2.77778
14011348	1.91667
14011688	2.58333
14012169	1.63889
14012891	2.36111
14012924	1.69444
14013079	3.61111
14013177	2.38889
14013203	2.16667
14013207	2.16667
14013213	2.16667
14013317	2.16667
14013391	2.16667
14013407	4.77778
14014312	1.27778
14014345	1.58333
14014689	2.63889
14014835	1.61111
14014965	1.94444
14014977	2.5
14014985	4.5
14014988	2.30556
14014989	3.08333
14015531	3.27778
14015651	2.75
14015655	2.75
14015657	2.97222
14015770	3.36111
14015892	3.13889
14016358	1.97222
14016840	2
14016989	1.41667
14017681	3.08333
14017993	3.41667
14018637	3.22222
14018963	3.36111
14019071	3.77778
14019289	4.38889
14019429	4.02778
14019769	4.63889
14019787	5.44444
14019789	4.58333
14020101	5.16667
14020366	4.63889
14020490	3.30556
14020687	3.66667
14020941	3.30556
14021006	5.94444
14021011	3.13889
14021207	3.13889
14021412	4.11111
14021601	4.05556
14021876	4.97222
14022362	5.72222
14022382	3.72222
14022598	3.36111
14022820	3.55556
14023075	3.80556
14023116	3.11111
14023146	3.38889
14023266	2.97222
14023387	3.52778
14023408	1.36111
14023409	1.30556
14023418	1.11111
14023534	4.08333
14023949	4.83333
14023998	5.16667
14024744	5.63889
14024843	5.08333
14025032	6.05556
14025101	5.88889
14025493	4.02778
14026147	5.41667
14026506	4.36111
14026684	4.22222
14026698	4.22222
14026769	6.19444
14026781	5.30556
14026885	5.30556
14027144	5.30556
14027225	5.47222
14027278	5.38889
14028067	7.52778
14028373	6.08333
14028374	6.16667
14028787	5.75
14028809	6.36111
14028861	8.02778
14029059	7.47222
14029195	7.77778
14029367	7.47222
14029379	7.47222
14029394	7.47222
14029409	7.47222
14029442	7.47222
14029783	8.19444
14029847	7.47222
14029849	7.47222
14029914	7.83333
14030151	7.91667
14030336	7.75
14030375	8.08333
14030455	8
14030747	5.36111
14030790	1.94444
14030931	1.44444
14030947	0.194444
14030948	0.277778
14031006	0.583333
14031136	0.194444
14031386	0.638889
14031606	2.27778
14032217	1.69444
14032380	2.36111
14032424	3.88889
14033045	2.33333
14033068	3.38889
14033143	2.75
14033145	2.58333
14033147	2.77778
14033161	4.05556
14033174	1.77778
14033195	1.69444
14033216	2
14033221	1.69444
14033245	1.77778
14033249	1.61111
14033259	1.94444
14033277	3.69444
14033456	3.33333
14033817	2
14033835	1.72222
14033973	1.44444
14034015	2.86111
14034205	1.19444
14034382	1.16667
14034626	2.66667
14034631	1.80556
14035195	1.58333
14035447	2.36111
14035520	1.33333
14035521	1.38889
14035583	1.47222
14035651	3.11111
14036186	2.36111
14036197	4.55556
14036248	5.55556
14036818	4.88889
14036819	4.88889
14036867	5.97222
14036885	5.77778
14036955	5.30556
14037233	3.77778
14037604	3.88889
14037646	4.02778
14037772	4.13889
14038264	5.36111
14038445	4.55556
14038970	3.88889
14039934	5.52778
14039942	4
14039946	4.19444
14039954	4.33333
14040032	3.83333
14040455	5.25
14040762	4.61111
14041441	5.11111
14041458	5.52778
14041459	3.5
14041676	3.30556
14041748	3.5
14041818	3.75
14041862	1.25
14041863	1.25
14041911	1.80556
14042219	1.91667
14042279	1.88889
14042319	1.41667
14042411	1.27778
14042440	2.19444
14042453	1.52778
14042512	1.94444
14042575	1.72222
14042600	2.83333
14042799	1.88889
14042811	0.666667
14042826	0.666667
14042853	0.888889
14042855	3.69444
14043084	3.58333
14043117	2.83333
14043206	3.36111
14043349	2.55556
14043410	4.44444
14043540	3.47222
14043631	3.13889
14043633	4.25
14043635	4.11111
14043637	4.11111
14043655	4.66667
14043670	4.22222
14043672	3.97222
14043674	4.58333
14043695	4.08333
14043900	2.41667
14043904	2.72222
14044606	2.86111
14044714	2.66667
14044780	2.58333
14044875	2.52778
14044993	2.27778
14045199	2.16667
14045251	2.55556
14045433	4.61111
14045588	2.19444
14045853	2.55556
14046091	2.83333
14046114	3.63889
14046653	5.08333
14046945	3.55556
14047794	3.55556
14047869	4.61111
14048207	4.58333
14048419	4.19444
14048426	2.72222
14048643	2.41667
14048947	2.80556
14049379	3.66667
14049573	1.13889
14049637	1.13889
14049780	5.75
14049965	4.02778
14049969	3.80556
14050755	3.72222
14050786	4.27778
14050808	5.55556
14050810	5.19444
14050816	5.19444
14050850	5.55556
14051122	5.36111
14051304	6.02778
14051513	4.97222
14052274	4.05556
14052402	3.88889
14052449	3.83333
14052539	1.30556
14052543	1.30556
14052584	1.30556
14052613	3.52778
14052727	2.80556
14053028	5.44444
14053177	4.36111
14053254	4.44444
14053492	5.05556
14053505	5.08333
14053703	4.97222
14053902	4.80556
14053934	4.80556
14054127	4.80556
14054243	6.08333
14054305	4.91667
14054569	5.25
14054661	5.08333
14054964	5.44444
14055041	5.08333
14055056	5.5
14055085	5.36111
14055125	6.38889
14055535	2.41667
14055762	2.47222
14056366	0.555556
14056646	1.41667
14056683	3.66667
14056684	3.52778
14056811	3.11111
14056913	5.36111
14057470	4.86111
14057489	4.69444
14057633	5.05556
14057761	4.88889
14057795	5.11111
14057820	5.55556
14058062	4.80556
14058072	4.66667
14058181	4.66667
14058295	4.86111
14058463	4.61111
14058687	2.75
14058709	4.61111
14059032	2.52778
14059318	3.08333
14059440	2.77778
14059626	1.97222
14059643	3.66667
14059727	3.16667
14059789	2.80556
14060023	3.27778
14060040	5.19444
14060623	3.77778
14060857	3.77778
14060992	4.38889
14061008	3.58333
14061152	3.80556
14061285	4.80556
14061503	4.13889
14061715	4.38889
14062041	4.13889
14062908	4.77778
14063093	4.13889
14063110	4.13889
14063203	5.30556
14063218	4.72222
14063242	4.97222
14063340	4.83333
14063670	6.5
14063703	3.94444
14063791	3.72222
14063800	3.11111
14064026	4.11111
14064146	3.47222
14064190	3.25
14064259	2
14064320	2.27778
14064409	2.83333
14064612	3.16667
14064613	2.97222
14064629	2.72222
14064843	2.5
14064917	1.91667
14065044	2.86111
14065154	1.30556
14065908	1.80556
14066490	1.97222
14067093	0.333333
14067105	0.277778
14067183	1.33333
14067211	0.722222
14067343	1.91667
14067967	1.22222
14068129	1.27778
14068206	1.08333
14068323	2.88889
14068326	0.805556
14068641	0.805556
14068682	2.66667
14068894	1.55556
14069108	2.02778
14069134	1.94444
14069135	1.44444
14069408	1.38889
14069579	1.66667
14069778	2.30556
14070025	0.805556
14070354	1.36111
14070397	0.583333
14070725	1.33333
14070853	1.69444
14071138	1.13889
14071324	0.944444
14071336	0.75
14071435	1.38889
14071480	3.33333
14071725	1.69444
14071785	2.02778
14071965	2.55556
14072347	2
14072487	2.52778
14072633	2.16667
14072715	2.41667
14073354	0.861111
14073375	0.527778
14073503	2.13889
14073583	1.19444
14073634	1.19444
14074257	0.833333
14074345	0.861111
14074471	4.02778
14074545	1.86111
14074551	2.52778
14074741	2.16667
14074798	2.33333
14074831	2.36111
14075120	2.38889
14075124	2.16667
14075296	2.61111
14075327	1.13889
14075398	2.05556
14075418	1.88889
14075558	2.02778
14075599	2.02778
14075683	1.69444
14075710	1.25
14075960	0.916667
14076127	1.16667
14076273	0.222222
14076321	0.138889
14076385	0.388889
14076689	0.305556
14076787	0.583333
14076826	0.472222
14077004	0.583333
14077047	0.638889
14077150	0.5
14077196	0.777778
14077231	0.611111
14077323	1.44444
14077331	1.11111
14077469	1.25
14077486	1.08333
14077506	1.41667
14077587	0.583333
14077796	0.583333
14077834	1.19444
14077937	0.416667
14077997	0.583333
14078139	0.388889
14078199	1.05556
14078300	0.194444
14078305	1.36111
14078665	0.361111
14078689	0.222222
14078795	2.33333
14078825	1.05556
14078991	1.27778
14079000	1.05556
14079024	1
14079038	1.55556
14079321	0.666667
14079343	0.666667
14079361	0.25
14079405	1.52778
14079670	0.638889
14079690	1.05556
14079739	0.638889
14079777	1.75
14079788	0.111111
14079879	0.416667
14079914	1.47222
14079932	0.694444
14079966	1.02778
14080090	0.861111
14080098	0.916667
14080318	1.11111
14080319	0.611111
14080336	0.194444
14080346	0.555556
14080391	0.805556
14080524	0.75
14080550	0.583333
14080751	1.16667
14080829	1.30556
14080861	0.333333
14080912	1.77778
14081042	0.777778
14081086	1.22222
14081108	0.972222
14081124	0.777778
14081308	0.888889
14081413	0.222222
14081462	0.388889
14081516	0.25
14081585	0.333333
14081599	1.11111
14081642	0.138889
14081662	0.277778
14081701	2.22222
14081755	1.02778
14081770	2
14081796	1.05556
14081898	1.05556
14082032	2.97222
14082382	1.36111
14082387	0.972222
14082723	2.22222
14082760	0.916667
14082792	1.13889
14082878	1.86111
14082885	0.555556
14082924	0.888889
14082931	0.722222
14082932	1.11111
14082937	0.361111
14082940	0.361111
14082945	1.80556
14082968	1.19444
14083290	2.30556
14083303	2.11111
14084040	1.97222
14084289	1.58333
14084295	2.11111
14084406	1.88889
14085056	2.02778
14085344	0.944444
14085545	0.388889
14085745	0.861111
14085856	0.111111
14085883	0.666667
14086089	0.111111
14086707	1.97222
14086708	1.33333
14086743	1.19444
14087176	1.11111
14087548	2.25
14087589	1.52778
14088026	3.52778
14088029	2.63889
14088215	2.88889
14088355	3.05556
14088636	3.41667
14088639	2.52778
14088967	2.11111
14089093	2.61111
14089109	1.5
14089438	1.88889
14089542	1.13889
14089598	1.77778
14089627	2.77778
14089823	2.63889
14090021	2.69444
14090026	1.97222
14090195	2.47222
14090300	1.88889
14090365	1.33333
14090405	0.222222
14090754	1.41667
14090771	0.638889
14090984	0.472222
14091136	0.638889
14091148	2.66667
14091172	1.44444
14091190	1.80556
14091212	2.61111
14091318	1.69444
14091402	2.38889
14091686	2.63889
14091800	2
14091929	1.63889
14092095	1.16667
14092129	1.5
14092202	1.63889
14092651	1.11111
14092701	1.69444
14093005	0.972222
14093091	1.30556
14093093	0.972222
14093311	0.972222
14093636	2.47222
14093720	1.55556
14093803	2.05556
14093962	2.77778
14094180	2.38889
14094579	1.75
14094611	1.36111
14094699	2.5
14094745	0.25
14094797	1.47222
14095056	0.777778
14095312	1.11111
14095526	1.5
14095860	1.25
14096443	1.38889
14097263	1.13889
14098338	1.61111
14098450	3.08333
14098739	2.30556
14098799	2.47222
14098892	3.38889
14099037	2.22222
14099380	2.22222
14099579	2.63889
14099636	3.80556
14099855	0.416667
14099867	0.527778
14099910	1.25
14099981	0.472222
14100045	0.5
14100173	0.277778
14100175	1.25
14100865	0.666667
14101187	1.41667
14101371	0.638889
14101372	0.472222
14101551	0.861111
14101699	2.13889
14101897	1.02778
14102379	2.38889
14102525	1.91667
14102625	2.02778
14102872	2.83333
14103165	3.02778
14103709	2.25
14103884	2.80556
14103910	2.08333
14103929	3.47222
14104083	1.16667
14104265	1.38889
14104558	1.33333
14104610	1.75
14104667	2
14104872	1.63889
14104931	1.27778
14104951	1.63889
14105094	2.27778
14105503	1.25
14106101	1.55556
14106117	1.63889
14106192	1.38889
14106198	1.13889
14106603	1.33333
14106659	1.16667
14106814	1.22222
14106889	1.80556
14106913	1.22222
14106948	1.52778
14107377	1.33333
14107410	1.16667
14107450	2.27778
14107847	0.75
14108055	0.75
14108537	0.25
14108655	1.13889
14109156	0.694444
14109214	1.27778
14109283	1.58333
14109481	1.58333
14109556	2.38889
14109688	2.83333
14110168	2.77778
14110170	1.69444
14110392	1.69444
14111044	2.61111
14111093	2.19444
14111306	2.69444
14111378	3.13889
14111641	2.41667
14111711	2.83333
14111732	3.63889
14111966	2.30556
14112006	2.58333
14112146	4.80556
14112163	3.02778
14112190	3.27778
14112288	3.16667
14112341	2.25
14113133	2.66667
14113241	2.25
14113522	3.08333
14113864	2.25
14113957	2.25
14114128	2.86111
14114157	3.08333
14114206	2.11111
14114230	1.77778
14114407	2.27778
14114464	2.05556
14114476	2.52778
14114480	1.25
14114671	1.27778
14114697	1.75
14114868	2.05556
14114918	1
14115172	1
14115205	1
14115345	1.38889
14115352	1.63889
14115518	2.58333
14115743	2.58333
14115792	2
14115846	2.5
14116116	1.47222
14116153	1.58333
14116312	1.55556
14116321	1.91667
14116412	1.5
14116575	1.16667
14116638	1.16667
14116653	0.972222
14116672	1.63889
14116743	0.611111
14116845	0.611111
14116860	0.944444
14117053	2.25
14117173	1.16667
14117258	1.77778
14117261	1.27778
14117278	2.80556
14117305	1.75
14117528	1.77778
14117806	1.5
14117853	2.02778
14117930	0.277778
14118059	1.05556
14118133	1.44444
14118196	1.02778
14118310	0.638889
14118357	1.91667
14118372	2.80556
14118980	2.36111
14119057	1.55556
14119616	3.11111
14119889	2.94444
14120120	3
14120433	2.66667
14120506	2.30556
14120854	1.83333
14120930	5.94444
14120944	2.75
14121086	2.52778
14121511	3.25
14121675	2.27778
14121884	3.05556
14122070	1.86111
14122079	3.75
14122132	3.75
14122411	3.41667
14122449	3.41667
14122534	5.27778
14122680	5.72222
14122764	5.97222
14122767	4.80556
14122800	5.19444
14122886	4.80556
14122924	4.80556
14122950	5.66667
14123106	5.47222
14124004	3.55556
14124608	5.63889
14124850	2.61111
14124862	2.16667
14125407	2.44444
14125567	2.97222
14125701	2.19444
14125748	1.91667
14125877	3.16667
14125920	1.72222
14126014	2.52778
14126276	2.13889
14126347	2.13889
14126475	2.19444
14126645	2.61111
14126802	1.75
14126803	2.58333
14126830	2.86111
14127096	3.58333
14127115	3.22222
14127376	3.22222
14127436	3.83333
14127515	2.72222
14127637	2.83333
14128094	3.38889
14128156	1.16667
14128256	0.722222
14128445	1.69444
14128596	1.22222
14128887	1.61111
14129067	1.80556
14129115	2.69444
14129343	0.861111
14129347	2.05556
14129739	2.75
14129790	3.05556
14130181	2.66667
14130252	3.05556
14130716	2.75
14131099	2.75
14131349	3.11111
14132066	1.86111
14132211	2.83333
14132661	3.16667
14132691	2.91667
14132758	3.61111
14132903	3.02778
14133386	3.5
14133535	2.47222
14133839	2.63889
14133916	2.94444
14134146	1.5
14134753	2.52778
14135095	1.5
14135096	1.5
14135340	3.05556
14135341	2.58333
14135426	2.08333
14135623	2.61111
14135859	2.41667
14135939	1.86111
14136136	2.33333
14136340	3.05556
14136365	1.63889
14136458	1.36111
14137132	1.36111
14137362	2.55556
14137370	0.194444
14137379	0.472222
14137381	0.305556
14137442	0.194444
14137495	1.05556
14137666	1.94444
14137702	1.58333
14137824	1.19444
14138197	1.69444
14138283	3.13889
14138305	1.63889
14138388	1.25
14138850	2.86111
14139075	1.5
14139191	1.91667
14139409	3.80556
14139902	2.72222
14140044	3.25
14140123	3.44444
14140284	2.80556
14140312	2.47222
14140328	5.38889
14140615	2.72222
14140965	2.91667
14140999	3.08333
14141043	3.22222
14141082	4.02778
14141104	2.44444
14141163	2.88889
14141558	2.30556
14141756	2.72222
14141869	3.77778
14142026	3.61111
14142108	3.13889
14142589	3.47222
14142787	2.58333
14142879	1.91667
14143124	2.36111
14143128	0.944444
14143403	2.13889
14143467	1.66667
14143762	2.13889
14143830	2.27778
14144794	2.94444
14144820	2.61111
14144902	2.77778
14145251	2.55556
14145336	2.08333
14145410	1.86111
14145532	2.72222
14145561	0.916667
14145565	0.694444
14145601	1.38889
14145605	1.38889
14145676	1.02778
14145857	1.19444
14146588	1.52778
14146631	1.41667
14146761	1.61111
14146850	1.5
14147222	1.41667
14147299	1.38889
14147377	2.25
14147457	2.11111
14147928	1.27778
14148176	1.36111
14148349	2.16667
14148680	1.30556
14148752	0.916667
14148792	1.30556
14149166	2.05556
14149207	2
14149486	2
14149618	2.25
14149657	1.97222
14149872	2.41667
14149941	1.47222
14149958	1.38889
14150186	0.944444
14150379	2.75
14150527	0.527778
14150617	0.472222
14150631	3.52778
14150873	2.44444
14150914	2.13889
14150936	2.75
14150938	3.05556
14151021	2.69444
14151110	2.47222
14151413	3.08333
14151636	2.75
14151663	2.75
14151799	2.41667
14151889	2.61111
14152123	3.86111
14152165	2.69444
14152293	2.86111
14152358	3.11111
14152381	2.83333
14152721	2.52778
14152749	2.77778
14152753	0.694444
14152757	0.305556
14152761	0.472222
14152765	0.638889
14152844	1.05556
14152888	2.25
14152927	2.13889
14152949	1.94444
14153495	2.38889
14153702	2.38889
14153885	1.94444
14154232	3.94444
14154291	2.61111
14154297	2.75
14154672	1.75
14156080	2.27778
14156264	2.30556
14156265	2.69444
14156428	2.41667
14156797	1.77778
14157244	3.16667
14157563	1.13889
14157639	1.22222
14157659	1.19444
14157803	1.86111
14158165	0.833333
14158460	1.83333
14158649	0.722222
14158760	0.916667
14160374	1.61111
14160632	2.75
14161377	3.91667
14161576	3.91667
14161735	3.41667
14161797	3.72222
14161814	4.83333
14161885	5.25
14162326	4.91667
14162527	4.97222
14162879	4.27778
14162909	4.47222
14163410	4.66667
14163416	3.36111
14163425	4.38889
14164436	1.22222
14164449	2.52778
14164535	1.19444
14164553	0.861111
14164608	1.02778
14164632	1.69444
14164634	2.55556
14164638	1.77778
14164640	1.77778
14164642	1.77778
14164767	1.97222
14164933	3.25
14164934	0.75
14165181	1.27778
14165183	1.91667
14165236	1.66667
14165275	3.36111
14165276	2.27778
14165326	2.27778
14165428	3.63889
14166536	3.47222
14166691	3.47222
14167352	3.30556
14167359	1.86111
14167423	1.86111
14167475	2.02778
14167581	2
14168275	2.19444
14168391	2.66667
14168530	2.11111
14168641	2.36111
14168681	2.55556
14168729	2.66667
14168764	3.16667
14169037	2.80556
14169168	2.41667
14169624	2.66667
14169745	1.69444
14169782	1.52778
14169858	2.11111
14169955	2.75
14170103	1.02778
14170484	1.38889
14170540	1.52778
14170919	2.41667
14170936	1.08333
14171058	1.72222
14171074	4.5
14171176	3.36111
14171356	4.05556
14171361	3.47222
14171384	3.47222
14171419	3.66667
14171484	3.97222
14171539	3.86111
14171708	3.16667
14172023	3.83333
14172170	3.63889
14172351	2.86111
14172603	3.05556
14172604	3.05556
14172667	2.52778
14172779	1.58333
14173000	2.30556
14173035	1.5
14173111	2.36111
14173264	2.08333
14173411	2.19444
14173516	2
14173611	2.36111
14174128	2.22222
14174173	1.41667
14174185	1.58333
14174372	2.22222
14174423	2.25
14174546	3.02778
14174551	2.80556
14174647	2.75
14174747	2.11111
14174766	3.36111
14180062	1.86111
14180155	2.36111
14180218	2.11111
14180242	2.22222
14180308	1.88889
14180391	2.02778
14180712	1.66667
14180715	1.86111
14180717	0.583333
14180725	0.944444
14180755	0.555556
14180772	1.5
14180962	1.69444
14181137	2.83333
14181221	2.41667
14181304	3.38889
14181516	2.66667
14181519	5.25
14181537	6.25
14181571	5.44444
14181618	5.19444
14181872	4.38889
14181933	4.80556
14182014	4.38889
14182276	5.61111
14182497	5.27778
14182511	4.86111
14182533	4.86111
14182571	4.86111
14182586	4.86111
14182902	5.16667
14182983	4.86111
14182986	4.86111
14183055	5.72222
14183062	4.86111
14183253	5.52778
14183471	6.13889
14183621	5.72222
14183881	6.13889
14183971	5.72222
14184141	5.72222
14184242	6.38889
14184378	7.22222
14184388	5.19444
14184402	1.77778
14184452	2.25
14184471	2.83333
14184472	1.86111
14184479	1.66667
14184487	1.97222
14184536	2.47222
14184544	1.13889
14184553	1.52778
14184755	1.38889
14184804	1.05556
14184823	1.58333
14184848	2.05556
14184974	2.05556
14185301	2.27778
14185305	3.08333
14185352	2.52778
14185354	2.69444
14185356	2.5
14185358	3
14185360	2.80556
14185362	2.63889
14185369	2.75
14185518	1.63889
14185578	3
14185592	1.91667
14185835	1.91667
14186200	1.91667
14186292	2.97222
14186348	2.16667
14186358	2.02778
14186489	2.55556
14186683	2.08333
14186734	2.38889
14186741	1
14186746	1.02778
14186759	1.58333
14186920	0.5
14186995	1.16667
14187073	3.27778
14187249	2.52778
14187321	2.27778
14187368	2.08333
14187617	2.44444
14187685	2.75
14187804	2.91667
14187862	1.30556
14187883	0.527778
14187981	1.16667
14188064	0.666667
14188275	0.25
14188633	0.194444
14188691	0.777778
14188737	1.55556
14188740	1.08333
14189010	1.02778
14189391	1.36111
14189514	1.38889
14189557	1.88889
14189586	0.444444
14189691	2.11111
14189760	1.91667
14189851	1.97222
14189857	2.22222
14189859	3.16667
14189896	4.19444
14189898	3.63889
14189900	2.83333
14189902	2.83333
14189904	2.83333
14189906	2.86111
14190038	3.52778
14190138	2.55556
14190174	2.55556
14190513	2.55556
14190692	2.80556
14190697	2.55556
14190768	2.13889
14190774	2.13889
14190855	4.77778
14190883	4.13889
14191520	1.83333
14191750	2.55556
14191862	3.5
14191915	2.13889
14192471	3.47222
14192720	3.25
14193131	3.25
14193204	3.25
14193223	3.75
14193248	3.25
14193539	3.25
14193542	4.16667
14193586	3.91667
14193601	3.94444
14193816	3.36111
14193854	3.55556
14193865	2.13889
14193887	1.75
14193930	0.833333
14193941	0.444444
14194004	2.83333
14194926	2.52778
14195033	2.33333
14195241	4.91667
14195388	4.55556
14195717	4.55556
14195903	4.55556
14196017	4.55556
14196107	4.55556
14196117	4.55556
14196174	4.80556
14196846	4.55556
14197211	5.63889
14197707	5.25
14198197	4.5
14198328	6.88889
14198369	5.75
14198688	5.72222
14198738	5.5
14198741	5.5
14199150	5.5
14199327	5.5
14199381	5.91667
14199640	5.5
14200123	7.38889
14200227	6.55556
14200345	6.44444
14200354	6.13889
14200543	6.13889
14200609	6.44444
14200633	6.13889
14200652	6.13889
14200691	6.13889
14200696	6.13889
14200733	6.19444
14200838	6.36111
14200861	4.19444
14201189	4.44444
14201316	4.38889
14201389	4.86111
14201464	4.27778
14201558	4.27778
14201577	4.66667
14201674	8.80556
14201746	4.91667
14201815	8.61111
14201826	8.41667
14201894	8.19444
14202127	8.69444
14202165	7.61111
14202173	10.6389
14202290	9.72222
14202552	9.72222
14202653	9.72222
14202758	10.2222
14202846	9.72222
14202966	9.72222
14203010	10.5
14203277	9.72222
14203515	9.72222
14203553	9.86111
14203898	9.72222
14203996	10.0278
14204042	9.72222
14204084	9.72222
14204091	10.0278
14204172	9.72222
14204302	9.72222
14204375	9.72222
14204466	9.72222
14204658	9.72222
14204725	9.72222
14204727	9.72222
14205006	9.72222
14205070	9.72222
14205273	9.72222
14205381	10.0278
14205385	10.3333
14205472	10.0278
14205591	10.3333
14205916	10.0278
14205965	11.75
14206125	11.4722
14206175	8.16667
14206661	7.77778
14206744	8.30556
14206816	5.75
14207154	4.38889
14207156	6.27778
14207169	13
14207177	9.52778
14207210	9.52778
14207255	11.5556
14207499	10.4444
14207997	10.4444
14208172	10.4444
14208376	10.4444
14208500	10.4444
14208537	10.4444
14208540	11.0833
14208561	8.97222
14208701	9.69444
14208798	7.41667
14209124	2.63889
14209181	2.88889
14209301	3.52778
14209375	2.94444
14209663	3.44444
14209857	3.11111
14209863	3.55556
14209918	2.75
14210137	3.05556
14210398	4.47222
14210408	1.19444
14210412	1.22222
14210431	1.91667
14210433	1.30556
14210435	1.25
14210437	1.58333
14210722	4.97222
14210793	5.61111
14210800	7.44444
14210855	6.77778
14210943	6.77778
14211042	8.38889
14211076	7.22222
14211107	8.38889
14211212	7.33333
14211344	6.72222
14211403	6.5
14211455	6.5
14211726	7.02778
14211771	8.05556
14211843	6
14211896	5.36111
14212006	3.55556
14212182	5.58333
14212206	1.5
14212340	1.58333
14212366	3.30556
14212419	1.58333
14212912	1.5
14213076	4.05556
14213253	4
14213273	3.69444
14213524	4
14213580	4.77778
14213665	5.25
14213731	4.97222
14213891	4.19444
14213917	4.91667
14214168	3.05556
14214245	9.97222
14214287	7.22222
14214501	8.02778
14214564	7.80556
14214735	7.80556
14214761	9.25
14214813	8.19444
14214828	8.19444
14214942	8.63889
14214945	7.61111
14215074	7.61111
14215148	7.61111
14215312	11.75
14215460	4.27778
14215527	4.27778
14215821	5.72222
14215873	4.5
14216019	5.05556
14216099	4.16667
14216101	4.16667
14216109	6.66667
14216155	2.91667
14216168	2.72222
14216205	3.13889
14216267	4.11111
14216279	1.91667
14216449	1.75
14216509	2.41667
14216584	2.41667
14216726	2.61111
14216802	5.66667
14216830	3.27778
14216933	4.30556
14216982	3.77778
14217014	3.58333
14217256	3.77778
14217316	4.63889
14217521	2.47222
14217545	1.86111
14217597	2.33333
14217606	5.11111
14217675	4.61111
14217786	4.36111
14217846	4.36111
14217941	4.36111
14217954	4.88889
14218188	4.72222
14218285	3.55556
14218515	4.08333
14218516	3.36111
14218581	2.77778
14218623	2.97222
14218762	2.97222
14218904	4.47222
14219293	3.11111
14219438	3.5
14219515	2.97222
14219840	2.83333
14220053	2.88889
14220064	3.69444
14220237	0.944444
14220297	1.27778
14220373	1.33333
14220565	1.63889
14220641	0.805556
14220733	0.75
14221090	2.05556
14221114	1.33333
14221321	1.88889
14222068	1.52778
14222705	1.83333
14222713	2.75
14222717	2.97222
14222721	4.77778
14222780	4.02778
14222853	4.02778
14222877	4.02778
14223548	4.83333
14223864	5.11111
14224146	6.5
14224349	5.63889
14224353	7.83333
14224433	7.22222
14224530	7.22222
14224553	11.6389
14224569	9.27778
14225172	9.44444
14225868	8.86111
14226036	8.02778
14226186	9.88889
14226381	9.47222
14226399	7.86111
14226559	10.2778
14226564	6.13889
14226667	5.63889
14226699	5.63889
14226713	6.5
14227042	4.83333
14227615	6.05556
14227977	6.25
14227996	5.25
14228098	4.25
14228099	4.25
14228174	4.25
14228202	6.47222
14228230	5.16667
14228259	4.63889
14228354	4.63889
14228585	9.25
14228608	6.58333
14228618	6.58333
14228655	6.58333
14228678	6.58333
14228686	6.58333
14228776	7.66667
14228794	6.44444
14228801	4.11111
14228809	4.11111
14228890	4.11111
14228967	4.86111
14229008	4.61111
14229044	4.58333
14229077	3.25
14229078	3.25
14229186	3.25
14229254	6.72222
14229288	4.75
14229634	3.97222
14229682	3.97222
14229903	3.97222
14230009	4.77778
14230010	3.16667
14230055	4.19444
14230139	3.36111
14230276	6.88889
14230338	4.61111
14230344	4.61111
14230405	7.11111
14230408	7.55556
14230423	7.36111
14230469	6.08333
14230493	6.08333
14230630	18.7222
14230647	17.9722
14230739	17.9722
14230740	17.9722
14231001	17.9722
14231016	17.9722
14231075	17.9722
14231144	17.9722
14231162	17.9722
14231171	17.9722
14231354	17.9722
14231450	22.3333
14231501	17.3333
14231512	17.3333
14231552	21.0556
14231757	20.4444
14231764	24.7222
14231780	18.8889
14231908	18.8889
14231921	22.75
14232190	22.0833
14232222	19.7222
14232362	18.6389
14232980	18.6389
14233254	15.4167
14233280	15.4167
14233358	15.4167
14233359	15.4167
14233365	15.4167
14233374	15.4167
14233435	15.4167
14233506	15.4167
14233548	15.4167
14233638	15.4167
14233659	16.8056
14233661	10.1111
14233693	10.4444
14233715	7
14233763	4.86111
14233766	1.38889
14233779	2.38889
14233883	1.08333
14234265	1.08333
14235911	1.22222
14236193	1.63889
14236195	1.58333
14236197	1.16667
14236199	1.88889
14236201	2.72222
14236203	2.61111
14236216	2.36111
14236226	2.55556
14236481	3.72222
14236496	3.63889
14237603	4.36111
14238011	4.38889
14238130	3.33333
14238605	3
14238650	3.25
14238882	4.88889
14238931	4.08333
14239030	3.97222
14239031	4.05556
14239463	4.44444
14240177	3.97222
14240183	3.47222
14240818	4.22222
14241382	1.80556
14242083	2.77778
14242206	2.47222
14242324	3.44444
14242490	2.75
14242492	2.11111
14243360	2.75
14243697	5.41667
14244192	3.94444
14244274	3.94444
14244612	5.47222
14244649	4.44444
14245251	4.97222
14245364	4.88889
14245788	4.88889
14245813	2.75
14245870	4.41667
14246013	4.22222
14246233	3.66667
14246425	4.5
14246883	2.80556
14246949	3.30556
14247278	3.47222
14247446	3.5
14247479	3.61111
14247787	3.16667
14247979	3.94444
14248212	4
14248501	2.91667
14248528	2.94444
14248564	3.83333
14248683	2.69444
14248737	2.88889
14248846	3.66667
14248950	3.19444
14248978	3.75
14249017	5.16667
14249029	4.33333
14249087	4.13889
14249414	3.30556
14249538	5.05556
14249607	3.97222
14249800	3.97222
14249892	4.91667
14250056	4.94444
14250261	5.13889
14250302	3.30556
14250407	3.58333
14250433	5.77778
14250549	6.52778
14250594	4.55556
14250636	5.08333
14250728	4.05556
14250755	4.05556
14250897	4.80556
14250984	3.97222
14251025	3.36111
14251123	3.41667
14251177	4.19444
14251254	4.61111
14251577	4.69444
14251584	4.13889
14251919	4.63889
14251921	4.94444
14251944	3.94444
14252073	3.94444
14252143	4.72222
14252245	4.08333
14252260	3.97222
14252267	4.22222
14252410	6.38889
14252558	6.63889
14252575	6.11111
14252581	5.41667
14252631	5.44444
14252764	6.38889
14252793	5.36111
14252992	6.25
14253020	5.97222
14253269	4.36111
14253309	4.36111
14253373	3.91667
14253666	4.75
14253676	3.91667
14253784	4
14254203	3.52778
14254239	2.91667
14254243	2.97222
14254289	2.86111
14254335	2.83333
14254441	3.61111
14254905	2.86111
14255104	3.11111
14255293	3.58333
14255295	3.63889
14255392	2.94444
14255440	3.02778
14255452	2.94444
14255838	3.33333
14255959	3.30556
14256126	4.61111
14256772	4.27778
14256813	4.05556
14256834	4.55556
14256853	4.61111
14256916	4.38889
14257129	4.33333
14257130	3.83333
14257200	4.94444
14257206	3.83333
14257225	4.25
14257430	4.83333
14257445	5.02778
14257531	4.86111
14258095	3.94444
14258099	3.94444
14258405	4.16667
14258747	4.63889
14258923	3.08333
14259081	3.47222
14259242	3.27778
14259363	3.44444
14259840	3.63889
14259910	3.52778
14260049	3.13889
14260125	5.33333
14260428	4.22222
14260442	4.33333
14260998	6.52778
14261017	6.25
14261140	6.02778
14261439	7.80556
14261681	7.58333
14261820	7.58333
14261829	7.58333
14261849	7.58333
14262545	7.58333
14262661	7.58333
14262866	7.58333
14264079	7.58333
14264118	7.58333
14264137	7.58333
14264355	7.58333
14264370	7.58333
14264375	7.58333
14264381	7.97222
14264446	7.88889
14264482	8.13889
14264582	7.58333
14264608	8.13889
14264727	6.55556
14264821	6.13889
14264843	6.47222
14264868	6.13889
14264960	7.38889
14265682	4.33333
14265826	4.44444
14265869	2.69444
14265916	2.88889
14266001	3.19444
14266052	2.94444
14266230	3.5
14266467	2.13889
14266741	1.83333
14267025	3.61111
14267129	2.69444
14267292	2.44444
14267317	1.80556
14267842	3.16667
14267868	1.75
14267942	2.72222
14267956	1.52778
14268000	1.33333
14268348	2.27778
14268657	1.44444
14268750	2.08333
14268948	0.972222
14269011	1.63889
14269042	1.19444
14269198	0.833333
14269715	0.916667
14269757	1.75
14269959	2.11111
14269992	1.5
14270407	1.5
14270949	1.88889
14271034	2.08333
14271204	1.63889
14271326	0.777778
14271345	0.888889
14271391	1
14271408	1.80556
14271579	2.02778
14271663	1.11111
14271706	0.888889
14271980	2.66667
14272036	1.27778
14272037	0.777778
14272049	1.83333
14272242	1.02778
14272318	1.44444
14273795	2.77778
14274108	4.19444
14274330	3.36111
14274459	4.88889
14274598	4.16667
14274604	5.13889
14275112	4.77778
14275203	3.72222
14275497	8.97222
14275656	6.80556
14275793	6.80556
14275949	6.80556
14275969	7.22222
14276021	8.05556
14276024	7.63889
14276048	7.63889
14276070	7.63889
14276094	7.63889
14276128	7.63889
14276171	9.5
14276248	3.05556
14276295	3.05556
14276296	3.80556
14276383	3.69444
14276479	3.55556
14276931	2.94444
14276932	4.36111
14277105	4.83333
14277141	4.30556
14277247	4.86111
14277291	4.38889
14277316	2.80556
14277610	6.44444
14277682	3.44444
14277917	3.22222
14277919	3.22222
14278036	4.33333
14278100	3.77778
14278146	4.52778
14278165	4.36111
14278205	3.63889
14278390	3.75
14278657	2.88889
14278681	4.13889
14278684	0.861111
14278913	1.16667
14279100	2.94444
14279147	3.16667
14279242	3.80556
14279658	3.80556
14279768	3.80556
14279790	3.63889
14280234	4.27778
14280262	4.27778
14281023	4.69444
14281241	4.5
14281296	4.80556
14281314	3.77778
14281479	4.13889
14281571	3.77778
14281584	4.27778
14281759	4.02778
14281834	1.75
14281857	2.69444
14281887	2.25
14282099	2.80556
14282230	2
14282257	2
14282452	1.38889
14282636	1.27778
14282664	1.13889
14282946	0.472222
14283077	0.75
14283231	0.944444
14283239	1.22222
14283491	1.13889
14283525	0.805556
14283546	2.41667
14283558	0.916667
14283744	3.36111
14283844	3
14284161	2.61111
14284220	2.61111
14284259	2.61111
14284273	2.75
14284289	2.61111
14284302	2.61111
14284303	2.61111
14284414	2.61111
14284932	3.75
14284952	1.83333
14285140	1.83333
14285178	2.69444
14285200	0.444444
14285370	0.472222
14285375	0.0833333
14285381	4.52778
14285499	3.75
14285635	3.75
14285641	3.75
14285655	3.75
14285685	3.75
14285828	14.25
14285858	10.4444
14285859	11.0278
14285860	10.3056
14285921	10.3056
14285922	10.3056
14286116	11.0833
14286233	10.3056
14286463	10.3056
14286475	11.0556
14286541	11.0556
14286560	10.6667
14286694	10.6667
14286700	11.5
14286887	11.6944
14287016	9.63889
14287085	9.77778
14287238	9.38889
14287297	9.38889
14287312	9.38889
14287461	9.75
14287462	6.5
14287473	6.72222
14287485	2.97222
14287552	3.63889
14287555	3.36111
14287778	3.47222
14287795	5.41667
14287799	5.36111
14288397	4.05556
14288527	4.41667
14288784	4.77778
14288850	4.58333
14289170	4.94444
14289229	2.91667
14289330	5.80556
14289552	2.88889
14289831	2.97222
14290031	2.86111
14290094	2.88889
14290207	3.13889
14290401	2.52778
14290507	4.5
14290677	1.77778
14290749	2.16667
14290767	2.94444
14290849	2
14292038	2.58333
14292039	2.94444
14292047	2.86111
14292160	2.08333
14292184	2.94444
14292204	2.88889
14292225	4.19444
14292256	2.55556
14292422	2.80556
14292557	2.91667
14292617	2.55556
14292733	2.55556
14293081	3.38889
14293159	2.77778
14293216	3.33333
14293505	1.63889
14293547	1.27778
14293623	1.61111
14293775	1.5
14293931	1.5
14294021	1.08333
14294175	2.69444
14294422	0.666667
14294448	1.33333
14294720	0.944444
14294826	0.944444
14295056	1.72222
14295063	0.638889
14295086	3.36111
14295207	2.58333
14295316	2.58333
14295529	2.58333
14295627	3.08333
14296075	2.72222
14296178	2.66667
14296253	4.27778
14296425	3.61111
14296627	4.05556
14296647	2.86111
14296655	3.19444
14296783	3.08333
14296993	1.25
14296998	0.583333
14297013	0.555556
14297239	4.08333
14297262	2.69444
14297508	3.02778
14297580	3.05556
14298073	3.02778
14298424	3.72222
14298641	4.33333
14299012	3.69444
14299434	5.69444
14299528	2.66667
14299628	2.13889
14299821	2.22222
14299867	2.97222
14300180	1.86111
14300451	1.91667
14300503	1.11111
14300516	2.13889
14300613	2.36111
14300839	1.77778
14300951	1.52778
14301114	1.52778
14301207	1.77778
14301267	1.52778
14301363	1.52778
14301370	2.44444
14301371	1.72222
14301569	1.72222
14301600	2.80556
14301620	2.05556
14301676	2.05556
14301708	2.05556
14301735	2.05556
14301850	2.05556
14301928	2.05556
14302002	2.05556
14302037	2.05556
14302061	2.05556
14302116	2.05556
14302123	2.05556
14302196	3.08333
14302206	0.944444
14302219	0.944444
14302538	1.02778
14302702	0.611111
14302712	3.16667
14302849	2.47222
14302952	2.47222
14302958	2.47222
14302977	2.94444
14303091	2.16667
14303380	3.88889
14303394	1.63889
14303486	0.944444
14303554	1.22222
14303695	1.47222
14303787	1.27778
14303797	2.86111
14303856	1.63889
14303898	1.80556
14304038	1.66667
14304039	1.22222
14304151	2.22222
14304201	0.194444
14304209	5.36111
14304514	4.52778
14304570	4.66667
14304666	4.30556
14304669	4.58333
14304703	4.86111
14304715	4.55556
14304768	3.77778
14304934	3.91667
14304945	3.55556
14304965	3.55556
14305023	3.55556
14305043	3.55556
14305044	3.55556
14305053	3.55556
14305055	3.55556
14305115	3.55556
14305151	3.69444
14305188	3.38889
14305192	3.38889
14305240	3.38889
14305252	3.38889
14305276	3.77778
14305347	3.63889
14305359	3.63889
14305385	3.63889
14305444	3.63889
14305477	3.63889
14305480	3.63889
14305519	3.63889
14305537	3.63889
14305538	3.63889
14305546	3.63889
14305555	3.72222
14305581	3.66667
14305586	3.66667
14305617	3.83333
14305644	3.44444
14305646	3.38889
14305649	3.38889
14305694	5.16667
14305755	4.19444
14305761	4.36111
14305763	5.83333
14305765	2.16667
14305769	1.91667
14305783	1.91667
14305794	2.25
14305803	1.69444
14305813	1.91667
14305815	1.77778
14305819	1.94444
14305822	1.66667
14305828	3
14305829	9.61111
14305894	8.91667
14305902	7.55556
14305964	8.11111
14306006	7.75
14306021	8.86111
14306039	7.5
14306060	7.30556
14306071	7.30556
14306077	14.8056
14306102	13.4722
14306131	13.2778
14306163	13.0833
14306169	12.8889
14306172	12.6944
14306246	12.5
14306303	12.3056
14306386	12.1111
14306396	11.9167
14306407	11.7222
14306418	12.5833
14306645	12.2222
14306676	12.0278
14306817	16.1667
14306954	13.6111
14306997	11.9444
14307008	11.7222
14307021	11.5
14307025	11.2778
14307026	11.1111
14307033	16.0278
14307066	12.1389
14307068	12.5556
14307102	12.0833
14307104	11.8611
14307105	11.6389
14307108	11.4167
14307125	11.1944
14307134	10.9722
14307145	10.75
14307189	11.1944
14307348	10.6389
14307351	10.4167
14307548	10.2222
14307715	11.5833
14307891	9.91667
14307905	9.80556
14307954	12.9444
14307956	5.86111
14308017	5.66667
14308163	6.11111
14308325	5.69444
14308431	5.47222
14308635	5.30556
14308671	5.88889
14309075	4.41667
14309575	0.111111
14309579	0.25
14309784	0
14309849	1.41667
14309892	1.08333
14309912	0.888889
14310320	1
14310352	0.972222
14310450	1.77778
14310516	1.27778
14310620	1.25
14310703	0.916667
14310883	2.94444
14311418	2.08333
14311429	2.08333
14311695	4.97222
14311745	2
14311746	2.19444
14312222	2.38889
14312353	2
14312443	3.61111
14312495	1.61111
14312600	0.861111
14312617	1.77778
14312663	1.11111
14312771	0.638889
14313026	2.44444
14313353	3.61111
14313385	3.58333
14313418	2.86111
14314050	2.91667
14314937	5.75
14314942	5
14315297	5.41667
14315357	5
14315395	5
14315571	5
14316344	5.36111
14316393	5
14316677	5
14317116	5.55556
14317130	5.38889
14317147	5.80556
14317321	5.38889
14317403	9.5
14317464	2.52778
14317646	2.52778
14317669	2.94444
14318140	2.77778
14318270	2.94444
14318364	1.58333
14318393	1.58333
14318407	1.58333
14318413	3.19444
14318433	0.583333
14318575	0.694444
14318603	0.833333
14318737	0.777778
14318804	0.805556
14319340	0.333333
14319482	1.58333
14319699	4
14319726	4.33333
14319935	7.75
14319936	7.52778
14319973	7.52778
14319996	8.11111
14319999	7.41667
14320139	7.27778
14320291	6.91667
14320297	7.08333
14320324	6.91667
14320500	6.63889
14320592	9.05556
14320645	6.75
14320658	6.75
14320666	6.75
14320667	7.58333
14320668	7.22222
14320682	9.5
14320701	7.47222
14320719	7.47222
14320733	7.80556
14320807	6.91667
14320878	9.66667
14320940	7.91667
14320971	7.91667
14321051	7.91667
14321086	7.91667
14321091	7.91667
14321092	7.91667
14321102	11.7222
14321150	8.80556
14321357	9.16667
14321358	8.80556
14321463	10.3056
14321576	9.33333
14321592	8.97222
14321862	8.97222
14321936	8.97222
14321945	9.5
14322004	9.30556
14322040	9.72222
14322172	8.55556
14322255	10.5
14322349	9.47222
14322446	9.05556
14322636	9.05556
14322683	9.05556
14322740	9.05556
14322742	9.05556
14322879	9.05556
14322880	15.3333
14322929	11.4444
14322935	11.4444
14323088	11.4444
14323199	11.4444
14323213	11.4444
14323376	11.4444
14323467	11.4444
14323504	11.4444
14323505	11.4444
14323512	11.4444
14323745	12
14323748	13.0833
14323818	9.94444
14323822	7.22222
14323993	5.61111
14324006	5.05556
14324039	5.13889
14324061	7.05556
14324446	11.25
14324510	10.1944
14324539	10.1111
14324682	10.1111
14324722	10.1111
14324723	10.1111
14324733	10.1111
14324738	10.1111
14324763	10.1111
14324768	10.1111
14324769	10.1111
14324776	10.1111
14324812	10.1111
14324815	10.1111
14324861	10.1111
14324862	10.1111
14324881	10.1111
14324883	10.1111
14324914	10.1944
14325080	10.6944
14325129	8.75
14325155	8.5
14325223	11.1389
14325245	10.5833
14325304	10.2222
14325320	10.2222
14325325	10.2222
14325365	10.2222
14325417	9.13889
14325445	9.13889
14325531	9.13889
14325559	9.13889
14325577	9.13889
14325578	9.13889
14325606	9.13889
14325664	10.1111
14325695	7.88889
14325709	7.88889
14325740	7.88889
14325868	7.88889
14325885	8.05556
14325945	6.05556
14325968	3.75
14325991	3.75
14325997	3.75
14326015	4.02778
14326113	5.38889
14326114	4.08333
14326131	3.02778
14326143	3
14326156	2.75
14326209	2.75
14326235	3
14326278	2.83333
14326348	2.91667
14326556	2.94444
14326734	2.44444
14326747	2.44444
14326770	5.97222
14326933	5.19444
14327017	5.19444
14327018	5.19444
14327053	9.27778
14327072	8.11111
14327220	7.58333
14327278	8.22222
14327613	10.9722
14327693	10.0833
14328066	9.22222
14328089	9.22222
14328136	9.22222
14328139	9.22222
14328211	9.22222
14328212	14.4444
14328349	9.30556
14328380	10.8333
14328642	11.0278
14328643	9.69444
14328645	9.69444
14328652	9.69444
14328715	9.69444
14328727	9.69444
14328729	9.69444
14328743	9.69444
14328782	11.1389
14328886	12.8333
14328950	8.88889
14329245	7.80556
14329260	8.58333
14329410	7.33333
14329666	7.33333
14329847	7.33333
14329878	7.33333
14330088	7.33333
14330198	7.33333
14330305	8.83333
14330359	3.77778
14330852	3.44444
14330903	5.33333
14331316	5
14331324	4.77778
14331328	4.77778
14331356	5.94444
14331778	5.63889
14331831	6.88889
14332069	5.97222
14332105	5.97222
14332119	7.75
14332148	6.19444
14332157	6.19444
14332169	6.19444
14332230	6.38889
14333068	5.5
14333091	4.19444
14333133	3.11111
14333138	3.11111
14333332	6.61111
14333353	5.61111
14333365	5.19444
14333698	5.22222
14333901	4.41667
14334006	3.69444
14334079	4.25
14334094	6.5
14334218	5.27778
14334444	5.13889
14334615	6.63889
14334750	4.44444
14334970	5.61111
14335055	8.72222
14335104	7.30556
14335371	8.83333
14335387	7.55556
14335538	7.55556
14335570	8.69444
14335590	7.36111
14335703	7.13889
14335714	7.13889
14335760	7.69444
14335767	4.88889
14335796	4.94444
14335813	5.86111
14335919	3.69444
14335946	3.72222
14335973	3.30556
14336108	5.11111
14336215	4.41667
14336439	4.02778
14336440	3.80556
14336566	4.08333
14336708	4.02778
14336840	5.22222
14336892	5.47222
14337107	3.97222
14337108	5.72222
14337270	4.58333
14337442	4.27778
14337475	4.88889
14337552	3.25
14337730	3.05556
14337731	4.72222
14337907	3.61111
14338084	3.61111
14338243	4.86111
14338495	3.11111
14338499	4.80556
14338507	3.55556
14338722	4.30556
14338799	3.22222
14339094	2.97222
14339390	2.83333
14339445	2.58333
14339596	2.69444
14339635	2.88889
14339637	0.972222
14339639	0.777778
14339712	1.41667
14339733	1.11111
14339912	1
14340013	2.69444
14340183	2.25
14340188	2.13889
14340191	2.25
14340244	2.16667
14340334	2.13889
14340336	1.94444
14340338	2.08333
14340362	2.16667
14340416	1.52778
14340465	1.61111
14340553	1.22222
14340599	1.55556
14340849	4.05556
14340881	2.55556
14340954	2.55556
14340958	2.55556
14340962	2.91667
14340966	3.11111
14341129	2.83333
14341598	2.88889
14341651	3.05556
14342011	4.08333
14342452	2.02778
14342483	2.22222
14342621	2.11111
14342627	5.05556
14342632	3.11111
14342883	2.94444
14343028	3.80556
14343051	2.72222
14343081	3.91667
14343267	2.83333
14343327	3.16667
14343331	3.36111
14343591	3.83333
14343941	4.36111
14344125	3.66667
14344208	2.69444
14344217	2.16667
14344274	4.47222
14344301	2.05556
14344330	2.36111
14344412	2.52778
14344476	3.83333
14344675	1.69444
14344945	1.11111
14345089	3.72222
14345363	3.27778
14345394	2.77778
14345634	3.30556
14345742	4.22222
14345766	4.88889
14345823	4.08333
14345892	4.16667
14345959	4.52778
14345991	4.02778
14346026	4.02778
14346043	4.02778
14346049	5.47222
14346052	3.55556
14346219	3.55556
14346243	4.72222
14346275	4.69444
14346332	5.72222
14346349	6.97222
14346493	5.36111
14346650	5.52778
14346651	5.86111
14346690	5.88889
14346799	5.30556
14346800	4.52778
14346804	4.77778
14346820	4.69444
14346932	3.72222
14346938	1.91667
14347109	0.972222
14347151	1.36111
14347180	0.333333
14347189	0.222222
14347191	0.972222
14347263	0.277778
14347278	0.416667
14347295	0.944444
14347302	0.666667
14347327	0.888889
14347344	0.638889
14347414	0.638889
14347437	1.25
14347440	0.638889
14347450	0.638889
14347531	2.41667
14347559	0.75
14347620	0.75
14347632	1.25
14347645	0.75
14347674	1.47222
14347693	1.19444
14347798	1.19444
14347837	1.19444
14347838	1.19444
14347853	1.19444
14347855	1.19444
14347893	1.19444
14347896	1.19444
14347905	1.69444
14347946	1.5
14347990	1.5
14348005	2
14348237	2.02778
14348253	3.16667
14348329	3.33333
14348373	2.66667
14348656	3.02778
14348699	2.86111
14348808	3.75
14349198	2.91667
14349234	2.5
14349315	2.5
14349351	3.19444
14349354	3.44444
14349370	1.77778
14349404	1.27778
14349443	4.47222
14349693	2.38889
14349710	2.83333
14349747	2.27778
14349877	2.58333
14349921	2.27778
14350226	2.86111
14350227	1.69444
14350274	2.11111
14350475	2.30556
14350787	2.02778
14350940	3.27778
14351095	1.83333
14351219	4.5
14351316	3.5
14351707	3.5
14352121	3.66667
14352403	3.5
14352443	3.91667
14352459	3.75
14352489	3.05556
14352547	2.97222
14352721	2.52778
14352819	2.52778
14353148	2.52778
14353198	2.69444
14353394	5.02778
14353492	2.69444
14353511	2.69444
14353512	2.69444
14353579	5.36111
14353628	2.97222
14353751	3.33333
14353757	3.58333
14353911	3.5
14353968	5.08333
14353985	4.19444
14354044	2.30556
14354092	4.30556
14354205	3.58333
14354272	3.55556
14354321	3.55556
14354358	3.55556
14354376	4.02778
14354386	3.55556
14354536	4.72222
14354562	4.5
14354590	4.02778
14354724	4.02778
14354738	4.02778
14354751	4.02778
14354772	4.02778
14354887	4.02778
14354936	4.02778
14355024	4.02778
14355070	4.02778
14355073	4.02778
14355077	4.38889
14355098	4.77778
14355121	2.38889
14355150	3.22222
14355209	2.55556
14355250	2.86111
14355268	2.30556
14355402	3.02778
14355434	3.97222
14355442	2.66667
14355469	3.83333
14355715	3.86111
14355717	3.38889
14355718	3.38889
14355796	4.75
14355816	4.22222
14355873	4.22222
14355953	4.22222
14355968	4.22222
14355994	4.22222
14356039	4.22222
14356040	4.22222
14356094	4.22222
14356121	4.55556
14356172	4.44444
14356187	4.44444
14356207	4.44444
14356231	4.44444
14356248	4.55556
14356261	5.63889
14356287	3.13889
14356300	3.13889
14356310	3.13889
14356389	4.02778
14356390	3.27778
14356427	3.27778
14356437	3.27778
14356522	3.27778
14356581	3.27778
14356673	3.27778
14356675	3.27778
14357083	3.27778
14357093	3.69444
14357258	3.69444
14357275	3.36111
14357319	2.27778
14357321	1.08333
14357359	0.861111
14357366	1.5
14357407	2.86111
14357516	2.13889
14357545	1.97222
14357563	1.91667
14357586	2.44444
14357907	1.86111
14357936	1.02778
14357954	0.888889
14357977	0.944444
14358180	0.472222
14358198	1.16667
14358284	0.972222
14358351	0.833333
14358445	1.08333
14358664	1
14358746	0.583333
14358761	1.66667
14358770	0.888889
14358810	2
14358910	1.88889
14358922	4.91667
14358935	3.16667
14358939	2.97222
14358943	3.55556
14359174	3.41667
14359212	3.91667
14359225	2.36111
14360413	2.11111
14360465	2.80556
14360640	2.86111
14360644	1.55556
14360646	1.36111
14360648	2.16667
14360987	1.30556
14361066	1.91667
14361122	2.25
14361134	1.52778
14361236	2.08333
14361242	3.27778
14361485	3.72222
14361789	3.88889
14361881	3.22222
14361889	3.66667
14361926	4.36111
14362128	2.91667
14362444	2.86111
14362521	4.36111
14362668	4.72222
14362721	4.08333
14362984	4.19444
14363213	4.38889
14363273	4.69444
14363319	3.91667
14363569	3.91667
14363584	3.91667
14363594	4.33333
14363663	6.58333
14363941	6.02778
14364129	5.11111
14364140	5.11111
14364146	5.11111
14364163	5.11111
14364196	5.44444
14364226	3.63889
14364227	3.63889
14364242	3.75
14364251	3.63889
14364283	3.75
14364301	3.63889
14364316	3.63889
14364324	3.75
14364330	3.63889
14364336	3.63889
14364338	3.63889
14364351	3.63889
14364393	3.63889
14364399	3.72222
14364426	4.22222
14364484	3.47222
14364628	3.05556
14364633	2.97222
14364729	2.97222
14364739	2.97222
14364795	5.02778
14364832	4.27778
14364950	4.55556
14365014	2.52778
14365016	2.52778
14365025	2.94444
14365170	3.58333
14365171	0.416667
14365194	0.722222
14365226	1.13889
14365244	0.611111
14365267	1.66667
14365296	1.55556
14365312	1.83333
14365354	3.5
14365423	2.94444
14365436	5.63889
14365557	5.83333
14365607	5.5
14365730	4.69444
14365851	5.83333
14365937	5.19444
14365940	5.19444
14365991	5.19444
14366053	5.69444
14366088	5.91667
14366117	5.63889
14366152	6.19444
14366157	6.36111
14366238	5.94444
14366240	5.94444
14366241	7.33333
14366257	4.83333
14366447	6.11111
14366495	5.27778
14366789	10.5833
14366837	5.36111
14367012	4.88889
14367030	4.88889
14367075	4.88889
14367094	4.88889
14367180	5.5
14367191	4.38889
14367282	1.69444
14367314	3.83333
14367316	2.44444
14367351	2.44444
14367409	4.66667
14367538	1.61111
14367539	1.83333
14367670	3.22222
14367702	1
14367721	1.55556
14367757	8.41667
14367892	8.05556
14368016	7.36111
14368035	7.36111
14368079	7.36111
14368087	11.8333
14368268	9.5
14368305	9.5
14368322	9.88889
14368370	9.69444
14368406	9.69444
14368426	9.5
14368508	9.5
14368539	9.5
14368546	9.61111
14368547	16.2778
14368663	12.5556
14368725	13.9722
14368842	21.9722
14368900	21.1667
14368947	21
14369160	21
14369546	21
14369580	21
14369598	21
14369603	21
14369618	24.8889
14369706	21.6667
14369708	21.6667
14369714	21.6667
14369749	21.6667
14370492	17.5556
14370497	16.5556
14370534	16.5556
14370590	16.75
14370679	16.7222
14370685	18.2222
14370686	15.1944
14370702	16.1667
14370743	15.6111
14370748	15.6111
14370769	15.6111
14370873	15.6111
14370919	15.6111
14370927	16.0833
14370967	15.0833
14370973	19.9167
14371058	10.5833
14371131	10.5833
14371403	11.5556
14371446	10.9167
14371484	10.9167
14371485	10.9167
14371585	10.9167
14371685	11.25
14371715	14.2222
14371779	9.55556
14371840	9.55556
14371845	10.4444
14371847	10.0556
14371882	10.25
14371938	9.52778
14371968	9.61111
14371970	31.6944
14371971	28.0278
14372019	28.0278
14372179	28.6111
14372180	28
14372185	28
14372319	28.1944
14372520	28.1944
14372579	28
14372764	28
14372820	30.5278
14372906	30.1389
14372907	30.1389
14372957	30.1389
14372959	30.1389
14373008	30.1389
14373021	30.1389
14374027	30.1389
14374056	30.1389
14374060	30.1389
14374077	30.1389
14374092	30.1389
14374101	30.1389
14374111	30.1389
14374153	31.3056
14374241	28.5833
14374260	28.5833
14374278	28.5833
14374287	28.5833
14374304	28.5833
14374305	29.8889
14374341	28.7222
14374355	28.7222
14374361	28.7222
14374487	28.7222
14374494	29.7222
14374678	23.0556
14374788	23.0556
14374803	24.7778
14374976	24.1111
14375011	24.1111
14375061	24.1111
14375100	24.1111
14375189	24.6389
14375194	11.3889
14375214	12
14375227	11.6111
14375238	14.1389
14375253	13.2778
14375280	13.25
14375283	15.3056
14375317	14.7778
14375334	14.7778
14375366	14.7778
14375372	14.7778
14375373	14.7778
14375378	21.1389
14375448	12.25
14375453	11.2778
14375527	13
14375632	12.9444
14375671	11.9722
14375790	11.9444
14375864	13.3333
14376179	12.3333
14376218	12.3333
14376260	12.3611
14376266	21.9167
14376342	19.8056
14376354	19.2778
14376539	19.25
14376544	20.25
14376581	19.25
14376582	19.25
14376592	19.5833
14376660	19.25
14376677	19.4167
14376695	19.25
14376697	19.9167
14376743	19.75
14376796	19.5833
14376803	19.5833
14376827	20.4722
14376850	20.7778
14376859	15.1667
14376909	16.1111
14376942	15.1667
14377040	15.1667
14377097	15.8333
14377232	15.3333
14377257	15.5
14377268	15.3333
14377391	15.1667
14377476	15.5833
14377481	17.5278
14377510	16
14377532	17.2778
14377580	16.3333
14377589	16.3333
14377613	16.3333
14377685	16.6667
14377757	16.6667
14377899	17.6111
14378134	17.3889
14378137	17.3889
14378147	18.5556
14378154	17.0556
14378190	17.0556
14378198	18.7222
14378366	17.7222
14378801	18.1389
14378810	5.30556
14378933	6.11111
14379007	4.41667
14379280	3.69444
14379315	4.11111
14379639	3.55556
14379693	3.55556
14379704	5.69444
14379705	3.16667
14379989	3.44444
14380019	3.44444
14380091	1.5
14380170	1.97222
14380252	1.33333
14380554	1.11111
14380572	1.94444
14380996	1.5
14381026	0.972222
14381027	1.58333
14381139	1.25
14381441	1.5
14381574	1.66667
14381790	0.583333
14381983	0.583333
14382360	1.80556
14382365	1.08333
14382791	1.38889
14382794	6.58333
14382797	4.27778
14382799	3.94444
14382801	3.61111
14382803	3.47222
14382826	3.30556
14383150	3.77778
14383249	2.75
14383326	2.36111
14383420	3.58333
14383548	2.58333
14383702	2.33333
14383910	2.19444
14383911	3.08333
14383929	2.16667
14384032	2.44444
14384306	2.19444
14384354	2.75
14384578	2.97222
14384684	2.47222
14384977	2.27778
14385102	2.36111
14385174	3.72222
14385247	3.19444
14385723	4.38889
14385779	3.41667
14385929	5.5
14385986	3.5
14385989	3.5
14386010	4.19444
14386107	2.22222
14386261	2.27778
14386478	2.33333
14386498	1.75
14386499	2.58333
14386509	1.69444
14386632	1.77778
14387026	1.58333
14387089	0.472222
14387403	1.44444
14387599	1.91667
14387689	1.38889
14387709	1.47222
14388012	1.63889
14388062	1.91667
14388148	1.80556
14388150	2.25
14388337	2.05556
14388548	2.41667
14388557	3.58333
14388671	3.55556
14388722	3.55556
14388732	4.33333
14388735	4.02778
14388883	4.36111
14389064	3.97222
14389312	4.13889
14389467	3.77778
14389542	4.86111
14389681	3.38889
14389723	3.19444
14389860	3.52778
14389893	4.58333
14389917	4.55556
14389923	6.58333
14390451	5.88889
14390452	4.94444
14390537	5.11111
14390784	5.30556
14390817	7.38889
14390962	6.86111
14390967	9
14391200	7.88889
14391201	8.11111
14391222	8.66667
14391247	7.47222
14391294	7.61111
14391298	7.58333
14391401	7.72222
14391419	7.63889
14391424	7.61111
14391903	7.5
14391919	7.5
14391959	8.08333
14392186	9.11111
14392235	8.33333
14392248	8.33333
14392334	8.33333
14392555	8.83333
14392636	7.75
14392734	7.75
14392992	10.1944
14393042	9.52778
14393135	9.41667
14393340	9.41667
14393457	9.41667
14393496	9.41667
14393538	9.41667
14393763	9.41667
14393870	9.41667
14393902	9.41667
14393903	9.41667
14393912	9.41667
14393949	9.41667
14393982	9.41667
14393999	9.41667
14394004	9.41667
14394043	9.41667
14394136	9.41667
14394200	9.41667
14394201	9.41667
14394555	9.91667
14394563	9.75
14394707	10.8889
14394716	4.33333
14394728	4.33333
14395041	5
14395282	4.25
14395310	3.86111
14395313	4.13889
14395315	1.94444
14395396	1.69444
14395955	1.55556
14396025	1.97222
14396107	2.25
14396345	1.97222
14396384	1.97222
14396677	2.69444
14396844	2.33333
14396846	3.55556
14398993	3.97222
14399036	3.97222
14399248	3.77778
14399333	3.61111
14399544	3.69444
14399918	3.69444
14399962	3.63889
14400098	3.61111
14400124	3.5
14402097	3.33333
14402100	3.52778
14402102	5.55556
14402185	5.27778
14402299	8.52778
14402632	8.25
14402759	8.05556
14402970	8.05556
14402972	8.83333
14402982	6.38889
14402988	5.94444
14402993	5.94444
14402995	5.94444
14402998	6.27778
14403023	6
14403049	6.30556
14403068	3.16667
14403074	3.16667
14403326	3.27778
14403614	3.41667
14403746	2.08333
14403751	2.33333
14403898	2.44444
14403955	2.25
14403956	2.25
14403969	2.25
14403999	2.61111
14404000	2.38889
14404074	2.19444
14404272	2.41667
14404474	1.02778
14404527	1.22222
14404672	1.05556
14404680	3.75
14404722	3.52778
14404740	4.19444
14404970	3.66667
14407156	4.5
14407289	11.0278
14407514	10.3333
14407831	13.0556
14408004	13.3611
14408039	12.75
14408650	12.75
14408735	12.75
14408849	12.9722
14408927	12.5278
14409061	12.5278
14409069	12.5278
14409362	14.4167
14409661	10.25
14409818	10.25
14409953	10.25
14410072	10.8333
14410453	9.94444
14410673	10.0833
14410675	9.91667
14410677	4.88889
14410687	5.05556
14410689	4.75
14410941	4.75
14411017	4.75
14411031	4.75
14411182	5.80556
14411324	5.55556
14411427	6.77778
14411430	5.22222
14411462	5.22222
14411474	5.22222
14411485	6.05556
14411562	6.94444
14411711	5.41667
14411997	7.02778
14412139	6.72222
14412170	6.61111
14412172	7
14412174	8.36111
14412177	6.58333
14412181	6.88889
14412197	4.94444
14412201	5.97222
14412253	5.88889
14412419	5.08333
14412502	4.94444
14412557	5.25
14412609	5.63889
14412811	5
14413214	5.30556
14413228	5.25
14413255	5.16667
14413318	6.11111
14413338	3.5
14413412	6.08333
14413907	5.63889
14414085	5.38889
14414305	5.38889
14414633	5.55556
14414688	5.38889
14414708	5.69444
14414952	7.63889
14415320	6.69444
14415344	7.77778
14415403	6.72222
14415442	6.72222
14415471	6.72222
14415543	7.41667
14415558	6.05556
14415694	6.05556
14415718	6.05556
14415842	6.05556
14415882	9.44444
14415955	7.75
14416008	7.75
14416051	7.75
14416115	7.75
14416175	7.75
14416179	7.75
14416249	7.75
14416465	7.75
14416708	7.75
14416724	7.75
14416840	8
14416863	7.77778
14417039	10.0833
14417116	8.97222
14417195	5.94444
14417212	5.91667
14417254	5.91667
14417257	5.91667
14417301	6.08333
14417420	5.91667
14417480	5.91667
14417507	5.91667
14417578	5.91667
14417585	5.91667
14417772	5.91667
14417923	5.91667
14417985	5.91667
14418338	5.91667
14418458	6.91667
14418513	1.91667
14418515	2.41667
14418774	2.83333
14418816	3.27778
14419074	2.47222
14419262	2.33333
14419265	2.08333
14419302	2.66667
14419327	2
14419331	2
14419390	2.16667
14419394	3.22222
14419493	2.77778
14419529	4.02778
14419570	4.05556
14419574	4.58333
14419635	3.97222
14419889	4.63889
14420327	4.30556
14420403	4.08333
14420736	3.05556
14420738	3.83333
14420740	1.25
14420742	0.611111
14420744	1.55556
14420746	1.72222
14420748	1.61111
14421033	1.30556
14421195	1.80556
14421196	4.77778
14421204	2.22222
14421209	2.22222
14421216	2.58333
14421341	2.22222
14421722	2.38889
14422155	2.83333
14422181	1.11111
14422259	1.69444
14433671	2.47222
14434254	2.13889
14434305	1.30556
14434581	2.83333
14434591	2.22222
14434595	3.19444
14434601	3.55556
14434621	4.80556
14435012	4.61111
14435159	4.44444
14435450	4.44444
14435475	4.52778
14435576	4.63889
14435625	7.77778
14435921	3.55556
14435936	3.47222
14436004	3.47222
14436253	4.05556
14436451	3.27778
14436543	3.27778
14436606	6
14437208	1.91667
14437226	1.97222
14437259	2.08333
14437268	1.61111
14437272	2.52778
14437276	2.38889
14437596	3.11111
14437630	2.86111
14438074	2.94444
14438091	1.83333
14438410	1.77778
14438497	1.97222
14438688	1.52778
14438858	1.47222
14439054	3.25
14439060	1.55556
14439102	1.55556
14439106	2.22222
14439124	1.55556
14439500	1.72222
14439701	1.61111
14439888	1.47222
14440007	2.47222
14440068	1.75
14440086	0.861111
14440570	1.36111
14440596	1.52778
14440904	1.08333
14441129	1.16667
14441362	2.55556
14441394	1.38889
14441673	1.94444
14442033	2
14442091	1
14442203	1.61111
14442258	0.722222
14442299	0.916667
14442302	1.75
14442402	0.666667
14442561	0.611111
14442604	1.05556
14442660	1.33333
14442662	1.41667
14442692	0.638889
14442704	0.75
14442949	3.08333
14442981	1.08333
14443112	2.91667
14443359	2.30556
14443461	1.86111
14443519	1.86111
14443571	3.19444
14443701	1.80556
14443939	1.33333
14444043	1.77778
14444215	1.36111
14444457	1.08333
14444543	0.861111
14444547	0.833333
14444738	1.13889
14444829	2.13889
14445059	0.694444
14445102	3.63889
14445287	2.77778
14445299	3.16667
14445314	2.61111
14445329	2.5
14445344	2.75
14445369	2.38889
14445371	1.83333
14445373	3.22222
14445441	2.47222
14445475	2.72222
14445596	2.41667
14445884	2.91667
14445954	4.19444
14446006	4.38889
14446028	5.44444
14446064	4.83333
14446065	5.02778
14446071	5.02778
14446092	4.83333
14446189	4.97222
14446210	5.30556
14446275	5.25
14446404	3.13889
14446491	4
14446764	1.44444
14446806	6.38889
14446861	4.33333
14446925	4.58333
14446950	4.02778
14446991	4.22222
14446996	4.80556
14447362	3.86111
14447382	5.05556
14447437	3.5
14447439	3.5
14447588	9.41667
14448887	6.69444
14448952	6.58333
14448966	6.69444
14448993	6.38889
14449034	7.08333
14449530	7.08333
14449596	6.66667
14449600	7.22222
14449634	6.75
14449823	6.25
14449961	7.22222
14450203	7.77778
14450230	7.5
14450233	7.58333
14450315	7.13889
14450333	7.38889
14450347	6.80556
14450425	6.80556
14450637	7.63889
14450690	7.58333
14450695	7.41667
14450738	7.41667
14450863	7.41667
14451032	7.41667
14451256	9.02778
14451323	6.08333
14451388	6.27778
14451426	6.36111
14451464	6.36111
14451530	6.27778
14451569	2.44444
14451673	2.13889
14451922	2
14452043	2.75
14452054	2.69444
14452216	5.27778
14452537	4.5
14452539	5.05556
14452542	4.72222
14452543	4.72222
14452629	5
14452671	5.33333
14452687	5.16667
14452705	6.30556
14452770	5.97222
14452981	6.05556
14453131	5.5
14453311	5.5
14453345	5.58333
14453413	3.66667
14453497	3.52778
14453649	3.66667
14453654	4.16667
14453803	4.05556
14453859	2
14453958	2.72222
14454204	2.25
14454433	3.61111
14454569	1.02778
14454589	1.05556
14454847	2.05556
14455066	0.611111
14455211	0.638889
14455225	1.5
14455371	0.75
14455610	0.888889
14456486	1.77778
14456487	1.41667
14456511	1.22222
14456530	1.22222
14456765	1.47222
14456883	2.83333
14457162	1.30556
14457169	1.41667
14457294	1.55556
14457315	1.88889
14457480	0.833333
14457597	1
14457691	0.805556
14457783	0.583333
14457902	0.75
14457948	0.916667
14458095	0.805556
14458121	0.861111
14458161	0.833333
14458382	1.52778
14458423	3.16667
14458546	3.36111
14458548	2.72222
14458552	2.77778
14458554	4.13889
14458574	12.1111
14458608	14.6111
14458634	14.3889
14458635	14.3889
14458640	14.3889
14458655	14.3889
14458661	14.3889
14458668	14.3889
14458674	15.9444
14458686	11.1111
14458689	11.1111
14458693	11.1111
14458715	11.1111
14458736	11.1111
14458742	11.1111
14458761	12.0278
14458802	11.7778
14458956	10.1667
14459040	7.91667
14459044	8.08333
14459059	8.19444
14459309	7.94444
14459441	4.75
14459598	4.77778
14459749	1.44444
14459762	0.805556
14459793	1.58333
14460071	1.19444
14460142	1.19444
14460209	1.36111
14460271	3
14460275	1.86111
14460434	2.41667
14460498	2.5
14460618	2.88889
14460630	2.05556
14460653	2.05556
14460688	2.05556
14460695	2.16667
14460713	1.94444
14460776	1.94444
14460843	2.08333
14460864	2.80556
14460881	0.944444
14460909	1.47222
14460910	1.41667
14461005	2.08333
14461117	1.55556
14461120	2.86111
14461328	1.83333
14461343	1.75
14461431	2.38889
14461571	3.02778
14461573	0.777778
14461577	0.472222
14461581	1.86111
14461694	1.80556
14461697	1.75
14461789	1.61111
14461825	2.02778
14461831	4.80556
14461905	3.94444
14461939	3.86111
14462002	3.86111
14462020	3.86111
14462026	3.86111
14462154	13.8889
14462177	9.19444
14462186	9.19444
14462199	9.19444
14462237	9.19444
14462255	9.19444
14462377	9.19444
14462479	9.19444
14462491	9.19444
14462612	9.19444
14462653	9.19444
14462669	9.30556
14462670	12.2778
14462682	11.5556
14462694	8.30556
14462792	8.19444
14462915	8.19444
14462925	8.19444
14463047	8.19444
14463133	8.19444
14463190	8.80556
14463218	3.86111
14463223	13.8611
14463317	13.25
14463517	13.25
14463523	14.2222
14463648	12.1944
14463660	12.1944
14463812	12.1944
14463818	12.1944
14463894	14.1389
14463900	13.1667
14463918	13.1667
14463946	13.1667
14464045	13.1667
14464058	13.1667
14464103	13.1667
14464151	13.1667
14464181	13.1667
14464221	13.1667
14464238	15.8889
14464241	7.94444
14464288	7.94444
14464347	8.27778
14464371	8.94444
14464385	8.36111
14464402	7.86111
14464440	8.30556
14464467	8.36111
14464611	1.47222
14464617	1.58333
14464657	0.666667
14464766	2.88889
14464776	2
14464931	2.19444
14464995	1.91667
14465000	1.69444
14465052	2.02778
14465062	2.44444
14465140	2.25
14465174	2.58333
14465228	2.25
14465302	2.25
14465311	2.25
14465322	2.25
14465403	2.25
14465461	2.25
14465514	2.25
14465540	2.25
14465612	2.25
14465628	2.25
14465644	2.25
14465726	2.25
14465750	3.47222
14465796	3.41667
14465808	1.75
14466015	1.75
14466118	1.75
14466145	1.75
14466440	2.36111
14466917	2.11111
14467018	2
14467260	3.22222
14467279	3.41667
14467362	3.16667
14467584	3.16667
14467705	1.58333
14467868	1.75
14467945	2.41667
14467953	0.833333
14467955	0.5
14467987	2.05556
14468076	1.33333
14468121	0.944444
14468133	0.861111
14468223	1.61111
14468359	0.694444
14468652	1
14468653	0.805556
14468726	1.44444
14468756	1.33333
14468925	1.13889
14469008	1.38889
14469140	1.52778
14469220	1.33333
14469299	1.5
14469721	1.33333
14469784	2.11111
14469876	1.19444
14470004	1.19444
14470103	1.44444
14470134	1.58333
14470143	1.52778
14470252	0.361111
14470405	1.44444
14470601	0.5
14470664	0.333333
14470726	1.33333
14470766	0.75
14470798	2.55556
14471130	1.97222
14471329	2.27778
14471368	3.05556
14471390	4
14471444	3
14471544	2.63889
14471579	3.16667
14471617	2.52778
14471687	2.69444
14471688	2.77778
14471781	1.02778
14471808	2.94444
14471904	1.69444
14472255	2.25
14472296	3.11111
14472946	2.27778
14472947	2.52778
14473061	2.55556
14473280	2.52778
14473303	2.88889
14473482	0.638889
14473688	0.638889
14473994	1.63889
14474118	0.805556
14474449	0.75
14474496	0.972222
14475006	0.527778
14475175	0.972222
14475235	0.194444
14475463	1.86111
14475524	0.777778
14475686	0.722222
14475708	2.11111
14476032	0.916667
14476088	2.25
14476211	0.888889
14476291	1.08333
14476390	1.41667
14476393	0.527778
14476395	0.527778
14476396	0.527778
14476397	0.527778
14476413	0.75
14476420	0.416667
14476435	0.416667
14476446	0.416667
14476447	0.583333
14476500	1.22222
14476692	0.75
14476774	1.02778
14476798	3.97222
14476897	2.08333
14476982	2
14477223	2.36111
14477317	2.36111
14477380	2
14477627	2.36111
14477779	2.66667
14477822	2.25
14478159	2.38889
14478174	2.88889
14478181	1.77778
14478355	1.52778
14478512	2.08333
14478808	1
14478809	0.138889
14478840	0.333333
14479006	2
14479267	1.55556
14479338	1.52778
14479528	1.52778
14479565	1.86111
14479588	1.41667
14479594	1.5
14479635	1.58333
14479856	1.94444
14479881	1.55556
14479957	2.16667
14480026	2.47222
14480088	1.52778
14480104	1.05556
14480120	0.527778
14480124	0.388889
14480143	1.13889
14480151	2.08333
14480201	1.72222
14480205	2.05556
14480209	2.72222
14480213	2.02778
14480217	2.36111
14480373	2.38889
14480415	2.19444
14480429	1.86111
14480567	2.5
14480753	1.47222
14481029	1.80556
14481143	1.5
14481149	1.41667
14481159	1.41667
14481259	1.41667
14481383	1.72222
14481404	2.41667
14481442	1.30556
14481640	3.69444
14481659	3.19444
14481661	4.63889
14481683	3.08333
14481740	3.27778
14481843	4.58333
14481933	4
14482300	4
14482424	4.19444
14482426	4
14482869	3.66667
14483215	3.66667
14483618	3.66667
14483628	4.08333
14483799	3.80556
14483807	2.27778
14483811	1.69444
14483813	1.52778
14483815	1.41667
14483869	2.13889
14483956	0.583333
14483989	2.16667
14484078	1.52778
14484129	1.80556
14484386	1.80556
14484686	1.63889
14484993	2.83333
14484994	1.02778
14485187	1.36111
14485231	1.94444
14485236	3.88889
14485698	2.91667
14485896	3.11111
14486017	3.22222
14486133	3.5
14486142	2.88889
14486585	2.5
14486646	1.30556
14486703	1.44444
14486955	3.13889
14487088	2.02778
14487109	2.02778
14487161	2.38889
14487538	1.77778
14487676	3.41667
14488071	1.47222
14488141	2.22222
14488142	2.75
14488182	3.05556
14488183	2.66667
14488195	2.55556
14488464	2
14488958	2.52778
14489318	1.33333
14489432	1.80556
14489708	1.36111
14489846	1.52778
14489847	2.41667
14489886	1.25
14490092	1.30556
14490256	3.08333
14490277	3
14490330	2.61111
14490414	3.19444
14490486	4.44444
14490562	3.66667
14490894	3.47222
14491020	3.47222
14491211	4.02778
14491396	3.97222
14491443	1.36111
14491838	2.69444
14492007	1.47222
14492094	1.66667
14492296	1.61111
14492755	1.47222
14492804	1.88889
14492858	1.55556
14492995	0.833333
14493025	1.13889
14493243	1.08333
14493775	1.44444
14493828	1.75
14493846	1.58333
14493861	1.47222
14493865	1.22222
14493890	1.13889
14494284	1
14494319	0.75
14494325	1.22222
14494352	0.638889
14494611	0.75
14494926	1.61111
14495030	0.638889
14495066	1.02778
14495211	0.805556
14495226	0.555556
14495252	0.694444
14495265	0.388889
14495271	0.388889
14495278	0.444444
14495290	1.02778
14495319	0.777778
14495332	1.11111
14495426	0.833333
14495513	0.833333
14495528	2.30556
14495610	1.75
14495673	1.63889
14495708	1.63889
14495824	2.80556
14495851	1.44444
14495884	2.13889
14495968	2.11111
14496043	1.5
14496100	1.5
14496167	1.5
14496246	1.5
14496274	3.25
14496388	2.94444
14496434	2.5
14496443	2.5
14496610	2.5
14496637	2.5
14496650	2.63889
14496712	3
14496725	3.11111
14496749	3.13889
14496757	2.47222
14496761	2.25
14496765	2.58333
14496772	1.77778
14496776	1.5
14496778	1.69444
14496780	1.80556
14496788	1.75
14496792	1.63889
14496797	2.55556
14496812	2.80556
14496813	4.69444
14496829	3.94444
14496832	4.75
14496844	4.19444
14496877	5.75
14496884	5.61111
14497012	5.30556
14497100	5.30556
14497129	5.30556
14497131	5.30556
14497217	5.30556
14497232	5.30556
14497256	5.61111
14497305	5.44444
14497360	4.69444
14497835	5
14497909	4.55556
14498124	5.44444
14498592	5.13889
14498676	4.30556
14498797	3.36111
14499005	4.25
14499149	2.47222
14499277	2.11111
14499287	3.08333
14499396	2.30556
14499451	3.47222
14499477	1.36111
14499484	1.94444
14499546	3.08333
14499637	2.97222
14499888	2.36111
14499896	2.72222
14499947	2.33333
14500017	2.47222
14500189	2.69444
14500231	2.80556
14500368	1.44444
14500432	2.08333
14500463	1.44444
14500556	2.55556
14500583	2.77778
14500621	2.19444
14500687	2.44444
14500738	4.83333
14500777	4.72222
14501094	4.91667
14501218	4.13889
14501377	16.75
14502080	13.8056
14502119	13.8056
14502158	13.8056
14502195	13.8056
14502233	13.8056
14502250	13.8056
14502320	13.8056
14502325	13.8056
14502326	13.8056
14502419	13.8056
14502429	13.8056
14502539	13.8056
14502576	13.8056
14502587	13.8056
14502591	14.8889
14503150	6.88889
14503172	4.63889
14503244	4.88889
14503444	2.08333
14503477	0.5
14503590	1.13889
14503690	0.833333
14503747	2.27778
14503787	1.05556
14503857	1.05556
14503934	2.55556
14504227	2.11111
14504374	1.27778
14504420	1.25
14504463	2.02778
14504471	1.75
14504660	1.63889
14504669	1.86111
14504734	1.41667
14504757	1.41667
14504771	1.41667
14504805	1.41667
14505009	1.41667
14505011	1.41667
14505024	2.13889
14505283	1.41667
14505459	1.63889
14506067	1.80556
14506143	1.02778
14506286	2.63889
14506367	2.38889
14506370	1.08333
14506394	0.861111
14506415	1.27778
14506554	1.19444
14506940	3.55556
14506973	2.83333
14506998	2.58333
14507059	2.66667
14507228	2.58333
14507422	3.25
14507426	2.66667
14507550	2.58333
14507556	5.77778
14507601	6.41667
14507604	5.61111
14507686	5.61111
14507795	5.61111
14507914	5.61111
14507933	5.69444
14507980	5.61111
14507989	6.27778
14508018	2.72222
14508296	4.52778
14508639	8.72222
14508672	7.11111
14508673	7.11111
14508772	7.11111
14509064	7.11111
14509372	7.11111
14509524	7.91667
14509535	4.69444
14509544	4.69444
14509615	4.69444
14509632	5.72222
14509676	5.30556
14509692	4.97222
14509725	4.11111
14509766	4.69444
14509821	11.9167
14509855	10.3611
14509898	10.1944
14509920	10.1944
14509926	10.1944
14509941	10.1944
14510147	10.1944
14510242	10.4167
14510253	10.1944
14510380	10.1944
14510406	10.9722
14510424	10.3611
14510474	11.8056
14510492	10.75
14510531	6.44444
14510548	6.80556
14510612	6.27778
14510658	6.66667
14510668	7.61111
14510805	6.61111
14510808	8.55556
14510960	5.77778
14511024	5.22222
14511210	5.22222
14511254	5.88889
14511390	6.58333
14511391	5.77778
14511415	12.0556
14511530	8.69444
14511577	8.5
14511664	8.5
14511669	8.72222
14511701	8.5
14511833	8.5
14511839	8.94444
14511941	8.5
14512037	9.02778
14512317	10.3333
14512497	10.1667
14512723	8.16667
14512815	8.47222
14512824	9.22222
14512890	3.61111
14512916	7.30556
14512940	6.08333
14512974	6.08333
14513023	6.27778
14513166	6.08333
14513177	6.66667
14513388	5.88889
14513656	5.69444
14513698	9.75
14513853	5.83333
14513854	5.83333
14513867	5.83333
14513998	6.22222
14514332	6.05556
14514401	6.77778
14514427	6.41667
14514448	3.02778
14514464	1.47222
14514607	1.63889
14514793	2.58333
14514868	1.13889
14514947	1.58333
14515001	1.55556
14515148	1.61111
14515193	0.361111
14515218	0.388889
14515219	0.222222
14515244	0.361111
14515330	0.444444
14515360	0.305556
14515476	0.111111
14515624	1
14515790	0.0833333
14516064	0.0277778
14516067	0.361111
14516194	0.361111
14516202	3.02778
14516225	2.47222
14516240	2.47222
14516249	2.77778
14516273	4.36111
14516347	3.13889
14516362	4.83333
14516380	3.69444
14516436	3.69444
14516489	4.16667
14516699	1.97222
14516722	1.91667
14516904	2.22222
14516905	0.916667
14516929	1.11111
14517277	1.52778
14517373	0.777778
14517592	0.777778
14517768	1.33333
14518001	1.02778
14518086	2.16667
14518408	1.61111
14518617	1.69444
14518749	0.722222
14518780	0.611111
14518787	0.416667
14518789	0.194444
14518791	0.527778
14518793	0.194444
14518795	1.13889
14518797	1.52778
14518799	2.22222
14518871	2.22222
14518928	3.27778
14519196	4.41667
14519343	3.19444
14519513	3.86111
14519680	4.27778
14519776	6.83333
14519792	7.02778
14520127	6.44444
14520129	5.61111
14520138	5.61111
14520139	5.97222
14520209	6.11111
14520215	5.27778
14520216	5.27778
14520407	6.25
14520431	5.75
14520454	5.75
14520469	6.27778
14520630	6.02778
14520716	7.16667
14521776	2.47222
14521801	2.19444
14521807	0.805556
14521953	0.861111
14522019	1.61111
14522086	2.97222
14522337	2.33333
14522354	2.72222
14522368	3.55556
14522412	3.27778
14522826	3.72222
14522849	3.27778
14522891	3.05556
14522948	2.88889
14523226	2.16667
14523312	3.80556
14523330	1.47222
14523444	1.30556
14523817	1.30556
14523824	1.63889
14524048	0.0833333
14524138	0.333333
14524335	0.611111
14524693	0.166667
14524708	0.166667
14524731	1.75
14524918	1.44444
14525333	1.55556
14525405	1.38889
14525421	1.38889
14525441	1.38889
14525443	1.38889
14525445	1.38889
14525456	2.72222
14525489	3.5
14525491	2.30556
14525492	2.19444
14525633	2.80556
14525656	2.72222
14525677	2.11111
14525770	2.11111
14525787	4.41667
14525847	2.69444
14525848	2.69444
14525853	2.80556
14525871	3.72222
14526019	2.11111
14526092	2.11111
14526093	2.11111
14526105	2.77778
14526125	2.27778
14526147	2.27778
14526243	2.27778
14526245	2.27778
14526445	2.27778
14526525	2.58333
14526559	1.25
14526626	1.30556
14526654	1.97222
14526857	1.13889
14526858	1.72222
14526912	1.33333
14526933	1.25
14527004	1.80556
14527019	0.944444
14527053	0.888889
14527489	0.555556
14527523	2.25
14527525	0.944444
14527582	1.55556
14527672	1.02778
14527748	4.5
14527813	2.13889
14527826	2.94444
14528138	2.30556
14528365	2.30556
14528462	2.30556
14528595	4.22222
14528631	0.527778
14528679	0.527778
14528897	1.30556
14528955	0.416667
14528987	0.805556
14529074	0.25
14529342	1
14529674	0.888889
14529713	0.944444
14530017	1.5
14530027	1.44444
14530456	1.75
14530553	1.02778
14530758	2.05556
14530828	3.11111
14531030	1.22222
14531042	1.22222
14531044	1.83333
14531110	2.30556
14531126	2.08333
14531171	1.88889
14531177	1.94444
14531297	2.52778
14531436	1.41667
14531730	2.63889
14531746	1.38889
14531788	1.38889
14531909	1.97222
14531919	1.77778
14531927	1
14532069	1.47222
14532073	1.22222
14532081	1.88889
14532123	1.38889
14532146	1.5
14532275	4.94444
14532295	4
14532326	3.94444
14532328	5.16667
14532358	5.11111
14532365	8.13889
14532388	10.4167
14532517	9.33333
14532519	9.33333
14532547	8.11111
14532569	7.66667
14532575	7.66667
14532576	6.47222
14532586	6.05556
14532589	6.05556
14532590	6.83333
14533155	7.11111
14534517	4.58333
14534713	3.41667
14534857	3.33333
14534859	4.19444
14535025	3.11111
14535197	2.94444
14535218	5.83333
14535281	5.16667
14535295	4.61111
14535298	4.61111
14535358	5.19444
14535403	3.22222
14535924	3.22222
14536063	4.25
14536169	2.25
14536212	1.69444
14536279	1.55556
14536408	3.16667
14536497	1.91667
14536811	1.91667
14536893	1.91667
14536988	2.44444
14537005	1.41667
14537016	0.5
14537039	0.444444
14537240	0.444444
14537256	0.611111
14537279	0.777778
14537333	0.722222
14537338	0.972222
14537356	0.833333
14537462	2.5
14537474	1.77778
14537546	1.58333
14537702	1.75
14537754	1.47222
14537791	2
14538211	1.02778
14538270	1.13889
14538290	1.08333
14538594	2.08333
14538710	1.11111
14538923	1.16667
14539019	1.75
14539190	1.47222
14539275	2.52778
14539328	1.69444
14539342	2.02778
14539522	1.83333
14539574	2
14539617	1.75
14539666	0.944444
14539762	0.944444
14539770	1.38889
14539847	1.05556
14539925	1.05556
14539958	1.19444
14539974	1.11111
14540010	2.36111
14540026	1.08333
14540099	0.888889
14540221	2.33333
14540293	1.25
14540494	0.722222
14540524	1.38889
14540606	0.861111
14540695	2.47222
14540772	1.69444
14540850	1.5
14540857	2.05556
14541108	2.77778
14541198	2.38889
14541266	1.83333
14541328	1.97222
14541363	2.41667
14541440	1.77778
14541471	1.44444
14541516	1.94444
14541616	1.69444
14541711	2.41667
14541963	1.55556
14541999	1.86111
14542715	2.33333
14542881	0.972222
14542969	0.694444
14543005	1.47222
14543070	1.22222
14543075	0.611111
14543212	1.44444
14543473	1.16667
14543756	1.05556
14543821	1.41667
14543826	1.47222
14544035	0.861111
14544157	0.722222
14544190	1.58333
14544203	0.527778
14544226	0.722222
14544375	4.19444
14545006	3.63889
14545112	3.55556
14545337	3.55556
14545382	3.55556
14545409	3.86111
14545462	5.41667
14545592	4.55556
14545785	4.41667
14545824	4.55556
14545906	5.25
14546111	3.97222
14546224	4.27778
14546374	3.13889
14546626	3.13889
14546659	3.13889
14546696	3.13889
14546741	3.86111
14546932	3.27778
14546934	3.25
14547056	3.86111
14547067	2.13889
14547091	2.16667
14547162	2.77778
14547247	3.61111
14547852	3.22222
14548035	1.97222
14548094	1.47222
14548118	1.47222
14548176	1.30556
14548199	1.58333
14549703	1.83333
14549989	1.44444
14550145	0.75
14550288	1.77778
14550592	1.5
14550656	0.861111
14550706	1.13889
14550733	2.44444
14550770	2.52778
14550771	2.16667
14550875	4.61111
14550976	4.36111
14551649	4.08333
14551838	4.08333
14552058	5.02778
14552206	4.16667
14552255	4.33333
14552277	4.52778
14552311	3.75
14552327	4.44444
14552464	1.27778
14552555	1.52778
14552631	1.5
14552710	1.52778
14552854	1.94444
14552928	2.86111
14552966	2.25
14553012	2.33333
14553261	2.27778
14553288	2.91667
14553351	2.16667
14553387	2.80556
14553837	1.41667
14553953	2.16667
14554225	1.38889
14554257	2.16667
14554411	1.77778
14554415	1.69444
14554416	1.47222
14554632	1.72222
14555034	2.30556
14555051	1.41667
14555269	2.22222
14556071	1.63889
14556161	1.19444
14556195	2.02778
14556579	2.58333
14556753	1.97222
14556841	2.5
14557003	2.16667
14557093	1.52778
14557178	2.5
14557216	1.75
14557260	1.47222
14557357	1.44444
14557434	1.13889
14557444	0.277778
14557477	0.388889
14557491	0.111111
14557585	1.19444
14557617	0.611111
14557640	0.75
14557832	1.11111
14557859	2.58333
14557861	5.94444
14558062	5.25
14558065	5.13889
14558127	5.13889
14558168	5.13889
14558213	5.13889
14558323	5.80556
14558712	4.55556
14559193	4.55556
14559537	5.61111
14559882	2.08333
14559886	2.72222
14559939	1.77778
14560061	2.44444
14560454	4.41667
14560650	2.22222
14561266	2.47222
14561318	3.08333
14561499	2.72222
14561533	2.58333
14561951	3.69444
14562145	3.80556
14562525	3.13889
14562534	2.66667
14562657	1.66667
14562716	2.25
14562718	2.66667
14562720	2.22222
14562739	2.41667
14563121	5.22222
14564740	4.66667
14564766	4.33333
14565016	4.63889
14565116	4.63889
14565121	4.44444
14565193	4.55556
14565261	6.77778
14565425	5.63889
14565567	4.52778
14565627	5.22222
14565667	6
14565684	4.97222
14565696	4.47222
14565783	4.75
14565899	5.69444
14565937	6.22222
14566040	6.86111
14566123	6.22222
14566124	7.08333
14566642	5.33333
14566727	5.33333
14566768	5.52778
14566781	5.36111
14566794	5.77778
14566932	5.52778
14566989	5.33333
14567142	5.13889
14567143	5.41667
14567157	4.22222
14567391	4.27778
14567427	3.66667
14567473	3.75
14567565	6.61111
14567576	4.05556
14567695	4.08333
14570109	5.94444
14570158	4.22222
14570209	4.22222
14570324	4.22222
14570327	4.94444
14570404	3.91667
14570822	5.55556
14570888	4.5
14571310	4.94444
14571332	5.80556
14571534	4.41667
14572003	3.91667
14572824	4.69444
14572852	3.47222
14573135	2
14573204	1.83333
14573378	2.83333
14573543	2.02778
14573568	3.61111
14573594	2.38889
14573642	1.88889
14573676	3
14573895	3.66667
14574080	2.52778
14574081	2.41667
14574144	3.41667
14574221	1.75
14574320	1.86111
14574324	2.83333
14574680	2.13889
14574694	2.66667
14574795	2.52778
14574846	3.02778
14574957	2.02778
14575009	2.86111
14575046	1.13889
14575401	1.13889
14575605	3.58333
14575684	2.55556
14575731	2.27778
14575758	2.80556
14575783	2.55556
14575879	2.38889
14575982	2.72222
14576110	0.694444
14576213	0.833333
14576292	0.722222
14576402	1.36111
14576409	1.11111
14576419	2.5
14576826	2.41667
14576828	2.38889
14576830	2.13889
14576993	3.02778
14577109	4.77778
14577196	3.58333
14577358	4.27778
14577446	4.63889
14577704	3.97222
14577996	3.80556
14578238	3.80556
14578247	3.97222
14578263	4.63889
14578283	4.27778
14578298	3.66667
14578299	4.33333
14578301	2.69444
14578367	1.88889
14578452	2.61111
14578776	0.805556
14578809	0.805556
14578894	1.86111
14578969	2.05556
14579119	3.13889
14579163	2.38889
14579271	2.58333
14579412	2.63889
14579817	2.91667
14580246	1.83333
14580270	2.80556
14580466	0.638889
14580487	2.16667
14580521	0.722222
14580576	0.888889
14580654	0.805556
14580672	1
14580846	1.27778
14581151	1.83333
14581401	1.58333
14581411	1.80556
14581469	1.94444
14581472	1.77778
14581518	1.86111
14581567	3.72222
14581816	0.638889
14581936	1.36111
14582202	1.97222
14582245	1.22222
14582275	1.13889
14582303	1.47222
14582437	1.30556
14582453	1
14582627	1.52778
14582636	1.02778
14582873	0.722222
14582988	1
14582989	1.05556
14583191	1.22222
14583200	2.19444
14583238	2.5
14583304	2.19444
14583307	2.22222
14583459	4.11111
14583467	2.33333
14583468	2.83333
14583657	3.16667
14583669	2.69444
14583670	2.52778
14584058	2.30556
14584066	2.86111
14584191	2.11111
14584317	2.44444
14584352	1.91667
14584582	2.83333
14584708	1.91667
14584971	1.83333
14584991	1.08333
14585315	1.63889
14585318	1.19444
14585687	1.16667
14585791	1.80556
14585816	0.777778
14585931	1.97222
14585943	0.611111
14586013	1.11111
14586214	0.388889
14586216	1.27778
14586240	0.805556
14586458	3.88889
14586498	3
14586503	3
14586504	3
14586505	3
14586955	3.83333
14587005	3
14587137	2.69444
14587423	1.69444
14587504	1.13889
14587513	0.638889
14587563	0.333333
14587610	0.472222
14587639	0.666667
14587873	0.861111
14587893	0.722222
14587937	0.5
14587968	0.5
14588261	3.19444
14588504	3.86111
14588542	3.41667
14588548	3.55556
14588623	3.41667
14588624	4.02778
14588633	3.25
14588757	3.25
14588762	5.19444
14588776	4.05556
14589035	3.55556
14589108	3.55556
14589184	3.55556
14589476	3.55556
14589507	3.55556
14589910	4.08333
14589998	1
14590094	0.805556
14590120	0.388889
14590148	1.52778
14590368	0.5
14590598	0.222222
14590605	3.33333
14590663	2.44444
14590718	5.41667
14590994	7.16667
14591021	6.52778
14591161	6.80556
14591299	6.41667
14591322	5.19444
14591333	5.30556
14591379	4.97222
14591384	4.63889
14591407	4.30556
14591489	3.97222
14591658	3.63889
14591756	3.58333
14591906	3.77778
14591970	1.08333
14592067	1.25
14592123	0.833333
14592132	0.916667
14592450	1.63889
14592557	1.16667
14592852	1.83333
14593093	2.61111
14593099	1.25
14593155	1.13889
14593495	1.91667
14594003	1.11111
14594027	1.16667
14594486	0.722222
14594506	1
14594507	1.08333
14595357	0.861111
14595819	0.805556
14595999	1.11111
14596077	0.805556
14596248	1.19444
14596269	2.22222
14596690	1.36111
14596915	1.55556
14597057	2.08333
14597129	0.444444
14597130	0.611111
14597400	1.25
14597694	0.583333
14597860	0.444444
14598159	1.27778
14598203	0.527778
14598389	1.52778
14598431	0.638889
14598617	0.555556
14598705	1.16667
14598826	1.33333
14598871	2.69444
14598916	2.97222
14598991	2.19444
14598992	2.19444
14599014	3.13889
14599046	1.91667
14599129	2.30556
14599297	2.36111
14599303	2.86111
14599349	1.27778
14599353	1.11111
14599852	2.05556
14599875	0.111111
14599906	0.25
14599997	0.777778
14600084	0.972222
14600140	0.722222
14600148	1.86111
14600170	1.69444
14600388	1.27778
14600426	1.22222
14600711	1.69444
14601041	5.97222
14601162	4.22222
14601236	4.36111
14601256	4.69444
14601351	4.02778
14601372	4.02778
14601393	4.02778
14601497	4.02778
14601500	4.02778
14601504	4.02778
14601517	4.02778
14601605	4.02778
14601646	4.02778
14601697	4.02778
14601717	5.27778
14601785	3.77778
14601870	3.91667
14601876	2.02778
14601877	1.83333
14601898	1.83333
14601914	1.86111
14601929	1.83333
14601937	1.88889
14602012	1.83333
14602026	3.25
14602047	2.94444
14602063	2.91667
14602078	2.91667
14602114	2.91667
14602204	4.16667
14602218	2.91667
14602225	2.91667
14602228	3
14602244	2.94444
14602277	4.75
14602706	0.972222
14602779	1.97222
14602895	1.33333
14602953	1.97222
14603085	2.41667
14603282	1.5
14603663	2.91667
14603667	1.91667
14603669	2.5
14604108	2.16667
14604282	2.16667
14604504	4.69444
14604554	2.30556
14604697	2.19444
14604779	3.91667
14604806	2.47222
14604853	2.47222
14604924	2.47222
14604928	2.80556
14604932	1.97222
14604949	4.69444
14605046	1.13889
14605265	1.13889
14605298	1.13889
14605457	2.02778
14605793	0.972222
14606116	0.638889
14606193	0.666667
14606262	4.66667
14606472	3.58333
14606631	3.25
14606633	3.22222
14606638	5.16667
14606839	4.75
14606849	4.75
14606897	4.75
14607016	5.19444
14607131	4.47222
14607261	4.30556
14607282	4.61111
14607306	4.30556
14607543	5.38889
14607639	4.83333
14607785	5.13889
14607867	5.25
14607875	3.5
14607894	4.11111
14608252	3.91667
14608326	3.88889
14608335	3.55556
14608602	3.97222
14608616	0.333333
14608728	1.88889
14608829	1.72222
14609029	1.72222
14609069	1.63889
14609099	1.63889
14609159	1.63889
14609192	1.63889
14609314	2.38889
14609318	1.72222
14609407	3.13889
14609408	1.66667
14609524	1.58333
14609818	1.38889
14610109	1.52778
14610265	1.69444
14610462	1.41667
14610526	1.38889
14610629	2.61111
14610697	1.13889
14610756	1
14610822	1
14610921	2.13889
14610975	2.33333
14611198	2.36111
14611217	1.72222
14611448	3.55556
14611455	4.61111
14611557	4.88889
14611622	4.63889
14611799	4.66667
14611858	5.08333
14611862	3.44444
14611864	3.11111
14611866	2.77778
14611868	2.75
14611878	2.36111
14611900	2.94444
14612436	6.02778
14612605	4.86111
14612757	4.19444
14612759	3.27778
14612761	3.05556
14612763	2.88889
14612765	2.86111
14612811	2.38889
14613194	0.0833333
14613412	0.194444
14613650	2.33333
14613826	1.36111
14613952	1.80556
14614149	1.33333
14615281	1.38889
14615285	2.25
14615291	2.44444
14615438	2.61111
14615597	2.36111
14615685	2.05556
14615704	2.13889
14615779	1.97222
14616259	2.22222
14616481	2.63889
14616650	1.97222
14616711	3.55556
14616975	4.91667
14617293	4.11111
14617470	3.52778
14617505	3.69444
14617854	4.97222
14617911	3.88889
14617914	4.05556
14618538	4.80556
14618670	3.69444
14618690	4.19444
14618783	3.08333
14618998	3.08333
14619098	3.80556
14619220	3.77778
14619505	1.91667
14619669	2.44444
14619734	6.05556
14619759	4.33333
14619887	4.33333
14619958	3.83333
14620177	3.83333
14620269	3.83333
14620414	3.83333
14620438	4.52778
14620464	3.91667
14620585	3.55556
14620700	3.55556
14621116	4.25
14621158	5
14621269	4.08333
14621468	3.19444
14621852	4.66667
14621937	2.08333
14621945	2.72222
14622079	2.38889
14622105	1.97222
14622115	2.22222
14622159	1.97222
14622164	2.38889
14622178	2.22222
14622271	1.97222
14622291	3.05556
14622383	3
14622460	3.08333
14622523	3.38889
14622604	2.63889
14622778	3.63889
14622818	2.63889
14622877	2.88889
14622994	4.47222
14623014	3.22222
14623805	3.83333
14623814	3.38889
14623990	4.16667
14624008	2.97222
14624608	2.63889
14625086	4.86111
14625124	4.30556
14625408	10.4444
14625521	8.33333
14625539	8.25
14625645	10.4444
14626015	13.8056
14626109	13.25
14626175	16.0278
14626274	19.2778
14626278	16.9167
14626286	16.5278
14626291	16.1389
14626294	15.75
14626295	15.3611
14626297	14.9722
14626301	14.5833
14626309	14.1944
14626312	13.8056
14626315	13.4167
14626318	13.0278
14626321	12.6389
14626332	12.25
14626338	11.8611
14626345	11.4722
14626356	11.3056
14626690	12.3611
14626909	2.22222
14626910	2.05556
14626917	1.02778
14627019	0.416667
14627044	1.25
14627204	1.33333
14627372	0.777778
14627487	1.27778
14627601	1.16667
14627919	2.38889
14628266	1.36111
14628364	1.55556
14628414	1.27778
14628480	1.47222
14628935	2.08333
14629252	0.555556
14629262	1.47222
14629306	2.58333
14629574	1.61111
14629990	2.11111
14630405	1.5
14630631	1.5
14630686	2.83333
14631302	0.777778
14631528	0.166667
14631634	0.861111
14631660	1.30556
14631808	0.194444
14631847	1.33333
14632039	1.19444
14632423	0.722222
14632509	0.722222
14632686	1.30556
14633203	1.13889
14633369	1.44444
14633451	0.916667
14633473	0.833333
14633495	2.77778
14633555	0.611111
14633629	1.16667
14634130	1.58333
14634163	0.777778
14634245	0.888889
14634305	2.05556
14634575	2.08333
14634671	1.52778
14635146	1.5
14635616	1.91667
14635707	1.58333
14635780	1.69444
14635837	1.41667
14635975	2.38889
14638988	0.916667
14639091	3.11111
14639379	4.33333
14639428	3.38889
14639545	3.38889
14639547	3.38889
14639548	3.38889
14639615	3.63889
14639634	2.88889
14639636	2.88889
14639645	2.88889
14639711	2.88889
14639712	2.88889
14639753	2.88889
14639784	2.88889
14639793	2.88889
14639842	2.88889
14639921	2.88889
14639993	2.88889
14640216	2.88889
14640421	2.88889
14640453	3.75
14640471	0.361111
14640553	0.388889
14640712	0.361111
14640715	0.861111
14640749	0.861111
14640751	0.5
14640757	0.361111
14640759	0.555556
14640763	2.52778
14640765	4.80556
14640836	5.13889
14640858	4.69444
14640878	4.69444
14640888	4.69444
14640933	4.69444
14640934	4.69444
14640935	4.69444
14640941	4.69444
14640943	4.86111
14640951	4.83333
14640959	4.83333
14640962	4.83333
14640981	5.05556
14641011	4.94444
14641039	4.69444
14641050	4.69444
14641098	4.69444
14641100	4.69444
14641135	4.69444
14641143	4.69444
14641153	4.69444
14641155	4.69444
14641160	4.69444
14641179	4.69444
14641190	5.52778
14641195	3.38889
14641260	3.38889
14641274	3.38889
14641319	3.38889
14641333	3.38889
14641340	3.38889
14641342	3.69444
14641356	3.58333
14641485	4.61111
14642364	3.80556
14642464	3.41667
14642614	3.83333
14642965	1.66667
14642993	5.55556
14643002	4.47222
14643024	8.52778
14643033	7.72222
14643098	7.72222
14643209	7.72222
14643229	7.72222
14643249	7.72222
14643342	7.86111
14643351	11.0833
14643401	9.33333
14643453	8.08333
14643474	7.94444
14643483	7.94444
14643518	7.94444
14643570	7.94444
14643575	7.94444
14643607	7.94444
14643626	10.4722
14643634	5.63889
14643636	8.58333
14643730	6.27778
14643776	6.27778
14643875	6.44444
14644004	6.63889
14644063	3.83333
14644359	4.08333
14644492	4
14644506	3.19444
14644518	4.66667
14644535	1.86111
14644723	2.47222
14644735	2.05556
14644773	2.38889
14644830	2.05556
14644923	1.72222
14645019	1.97222
14645101	1.27778
14645156	1.02778
14645192	0.888889
14645232	1.86111
14645354	1
14645363	1.97222
14645438	1.27778
14645442	0.972222
14645451	1.94444
14645513	1.05556
14645544	1.13889
14645581	1.36111
14645690	1
14645968	2.38889
14645980	4.27778
14646012	4.27778
14646171	4.11111
14646318	5
14646351	4.25
14646352	4.25
14646545	4.44444
14646602	3.69444
14646717	5.33333
14646761	2.25
14646785	2.30556
14647272	2.52778
14647320	3.41667
14647924	1.69444
14648378	2.91667
14648616	2.02778
14648708	2.25
14648942	2.33333
14648958	2.25
14649034	4.13889
14649068	2.86111
14649219	3.05556
14649256	3.61111
14649401	3.30556
14649449	4.77778
14649695	3.88889
14649916	3.5
14650043	4.02778
14650184	4.33333
14650204	3.83333
14650245	4.08333
14650352	4.5
14650575	1.80556
14650578	2
14650734	2.86111
14650889	1.83333
14651079	1.61111
14651404	2.63889
14651433	1.22222
14651618	5
14651619	3.75
14651815	3.61111
14651864	4.27778
14651882	3.69444
14651883	3.55556
14651989	4.22222
14652065	3.55556
14652165	3.55556
14652222	3.55556
14652248	3.55556
14652256	4.08333
14652299	3.55556
14652314	3.66667
14652323	4.13889
14652561	3.5
14652651	3.94444
14652703	3.66667
14652736	3.66667
14652769	3.66667
14652827	3.66667
14652909	3.66667
14652933	3.66667
14653014	3.80556
14653015	3.11111
14653027	3.16667
14653043	3.27778
14653045	3.11111
14653048	3.94444
14653057	3.80556
14653069	3.58333
14653075	5.47222
14653086	5.02778
14653109	4.83333
14653111	4.77778
14653117	4.63889
14653171	5.13889
14653172	4.36111
14653175	5.86111
14653194	5.41667
14653199	5.36111
14653202	5.36111
14653205	5.36111
14653206	5.36111
14653226	5.36111
14653303	5.83333
14653330	4.52778
14653331	4.52778
14653378	5.22222
14653400	4.75
14653426	4.75
14653495	5.16667
14653520	4.58333
14653552	5.58333
14653554	5.02778
14653596	5.02778
14653597	5.02778
14653600	5.02778
14653602	5.02778
14653610	5.02778
14653612	5.02778
14653620	5.27778
14653634	5.13889
14653636	4.47222
14653663	4.61111
14653664	4.36111
14653674	4.69444
14653679	5.36111
14653768	4.86111
14653780	4.97222
14653807	4.86111
14653834	4.86111
14653911	6.86111
14653927	5.61111
14653954	5.61111
14654037	5.94444
14654302	5.61111
14654458	5.61111
14654541	6.27778
14654603	6.80556
14654701	5.94444
14654702	5.94444
14654801	6.41667
14654861	5.94444
14654876	7.69444
14654919	5.36111
14655000	5.36111
14655070	5.36111
14655084	5.36111
14655128	5.69444
14655184	5.77778
14655217	7.97222
14655501	5.75
14655972	4.13889
14656068	4.30556
14656194	4.55556
14656321	3.55556
14656651	5.52778
14656681	3.44444
14656719	3.5
14656949	3.61111
14656955	4.47222
14657147	3.30556
14657175	1.38889
14657303	1
14657592	0.833333
14657629	0.833333
14657640	0.944444
14657981	1.05556
14658048	1.11111
14658056	4.47222
14658231	3.61111
14658330	3.55556
14658345	3.91667
14658346	5.69444
14658351	5.33333
14658452	5.33333
14658552	5.33333
14658559	5.33333
14658590	5.80556
14658601	6.02778
14658828	4.72222
14658889	3.19444
14658890	2.25
14659043	2.44444
14659112	2.75
14659131	2.52778
14659220	2.97222
14659326	2.16667
14659337	2.16667
14659433	2.36111
14660058	2
14660174	2.58333
14660696	1.33333
14660860	0.5
14660900	3.80556
14661014	2.33333
14661028	2.30556
14661032	1.83333
14661146	2.88889
14661152	1.52778
14661154	1.52778
14661260	2.52778
14661376	1.52778
14661428	1.38889
14661444	3.38889
14661446	1.25
14661460	2.08333
14661462	0.777778
14661464	1.75
14661670	6.27778
14661776	4.38889
14661793	4.38889
14662003	4.97222
14662116	5.33333
14662815	6.22222
14662844	5.52778
14662855	5.80556
14663053	6
14663197	5.08333
14663341	5.91667
14663394	5.27778
14663452	5.22222
14663574	4.80556
14663643	4.80556
14663676	5.02778
14663761	5.91667
14663775	4.16667
14663954	1.13889
14664289	1.19444
14664364	1.75
14664502	1.25
14664536	1.38889
14664564	1.25
14664596	1.25
14664634	1.27778
14664744	2.05556
14664982	1.63889
14665042	2.36111
14665384	1.22222
14665619	2.30556
14665721	1.69444
14665774	1.19444
14665838	2.11111
14666136	2.5
14666544	1.36111
14666843	1.47222
14666951	1
14666960	1
14666971	1.22222
14667012	1.41667
14667074	0.583333
14667182	0.944444
14667273	1.27778
14667376	0.861111
14667543	0.861111
14667649	1
14667663	1.75
14667670	1.27778
14667671	1.25
14667789	2.25
14667815	1.63889
14667853	2.75
14668002	2.66667
14668017	3.19444
14668452	2.83333
14668598	4.16667
14669159	4.16667
14669282	3.61111
14669287	3.61111
14669296	3.61111
14669374	3.61111
14669414	3.61111
14669426	3.61111
14669829	3.61111
14669905	3.61111
14669930	4
14670018	3.61111
14670141	4.77778
14670178	4
14670207	4.19444
14670623	4
14671016	5.11111
14671382	3.69444
14671618	2.77778
14671682	1.52778
14671777	1.11111
14671822	1.38889
14671831	1.94444
14671932	1.47222
14671963	2.44444
14672429	1.75
14672615	1.61111
14672719	3.5
14673060	2.63889
14673072	2.13889
14673282	2.38889
14673292	1.5
14673448	1.5
14673641	2.22222
14673673	3.80556
14673716	2.61111
14673776	4.77778
14673807	5.27778
14673997	4.25
14674002	4.30556
14674041	4.5
14674083	4.55556
14674205	4.91667
14674337	4.5
14674343	4.5
14674362	4.5
14674374	4.5
14674393	4.5
14674395	4.5
14674398	4.5
14674423	4.5
14674437	4.5
14674439	4.5
14674458	4.5
14674478	4.5
14674485	4.5
14674502	4.5
14674577	4.69444
14674619	6.11111
14674627	4.30556
14674825	4
14674897	3.80556
14674943	3.80556
14674991	3.88889
14674993	2.41667
14675000	3.11111
14675002	2.63889
14675024	2.58333
14675039	3.02778
14675043	1.69444
14675072	3
14675083	2.33333
14675085	1.91667
14675164	2.94444
14675197	2.05556
14675297	2.27778
14675416	2.11111
14675425	2.63889
14675536	1.83333
14675544	1.77778
14675794	1.75
14675812	2.25
14675873	2
14676012	2
14676031	2
14676104	2
14676130	2
14676147	3.44444
14676418	2.52778
14676511	2.58333
14676576	2.66667
14676690	2.25
14676925	2.25
14676938	2.25
14676994	2.52778
14677071	2.77778
14677092	2.66667
14677148	2.19444
14677167	2.19444
14677247	2.19444
14677335	2.25
14677512	3.33333
14677661	1.69444
14677676	1.77778
14677766	2.58333
14677836	2.63889
14677850	3.13889
14677851	2.91667
14678253	3.33333
14678323	2.91667
14678489	2.91667
14678564	2.91667
14678571	2.91667
14678636	2.91667
14678774	2.91667
14678777	3.16667
14678792	3.36111
14679414	1.61111
14679660	1.33333
14679731	1.08333
14679799	1.36111
14679879	3.41667
14679937	2.77778
14680095	3.55556
14680253	2.80556
14680289	3.36111
14680358	2.94444
14680488	3.33333
14680505	2.27778
14680514	2.94444
14680843	3.69444
14680942	3.52778
14680994	2.19444
14681281	2.19444
14681299	2.88889
14681545	1.83333
14681578	2.25
14681592	1.27778
14681645	2.27778
14681679	1.72222
14681744	1.91667
14682159	1.91667
14682168	1.55556
14682420	2.55556
14682444	2.41667
14682492	1.02778
14682496	1.11111
14682530	1.58333
14682539	0.944444
14682897	1.52778
14682973	3.36111
14683082	2.30556
14683165	1.86111
14683196	2
14683387	2.91667
14683502	1.97222
14683620	1.55556
14683706	4.72222
14683716	2.19444
14684165	2.30556
14684287	2.11111
14684467	2.30556
14684470	2.27778
14684481	3.63889
14684487	1.5
14684785	2.30556
14684930	1.22222
14685151	1.33333
14685198	3.08333
14685291	3.13889
14685528	2.72222
14685600	2.52778
14685821	3.69444
14686038	3.30556
14686119	5.30556
14686293	3.38889
14686594	3.27778
14686675	2.88889
14686676	3.52778
14686775	5.75
14686938	3.47222
14686983	3.27778
14687422	3.27778
14687698	3.27778
14688191	5.80556
14688462	3.08333
14688484	3.47222
14688887	4.27778
14689083	2.27778
14689183	3.61111
14689335	4.77778
14689718	3.38889
14689770	3.19444
14689842	3.11111
14689857	2.91667
14689871	3.05556
14689995	2.66667
14690264	1.44444
14690291	1.22222
14690450	1.30556
14691111	2.27778
14691364	2.02778
14691684	3.30556
14692177	2.27778
14692287	2.55556
14692291	3.22222
14692413	2.55556
14692468	2.55556
14692726	5.38889
14692828	3.30556
14692886	4.16667
14693020	3.55556
14693186	3.19444
14693192	4.38889
14693236	3.66667
14693375	4.88889
14693525	2.61111
14693576	1.94444
14693621	2.25
14694452	2.02778
14694459	1.25
14694637	1.47222
14694731	1.02778
14694945	1.91667
14695130	2.80556
14695482	1.05556
14695483	0.833333
14695685	1.88889
14695725	0.944444
14695726	0.638889
14695848	1
14696045	1.08333
14696099	0.833333
14696322	0.583333
14696500	0.277778
14696539	5.11111
14696626	3.47222
14696628	3.25
14696630	3.05556
14696646	3.13889
14696648	2.5
14696650	2.36111
14696652	1.72222
14696654	1.58333
14696794	1.72222
14696825	1.27778
14696894	4.52778
14697058	2.63889
14697116	2.63889
14697277	3.44444
14697278	3.97222
14697500	2.88889
14698196	2.30556
14698242	2.30556
14698512	7.08333
14698917	2.91667
14698944	3.94444
14699035	3.75
14699172	3.55556
14699179	4.30556
14699428	3.38889
14699429	3.38889
14699843	3.63889
14700099	3.83333
14700113	0.305556
14700373	1.13889
14700515	1.11111
14700601	1.30556
14700606	1.33333
14700714	1.30556
14700728	0.972222
14700920	1.11111
14700983	7.58333
14701179	7.72222
14701188	7.91667
14701191	7.72222
14701197	10.8611
14705940	10.8333
14705971	10.6667
14706042	10.6667
14706109	10.8611
14706126	13.2778
14706232	12.0833
14706263	12.3333
14706265	9.97222
14706274	9.97222
14706280	9.97222
14706287	9.97222
14706303	9.97222
14706321	10
14706358	9.86111
14706361	9.86111
14706381	9.88889
14706393	9.86111
14706410	9.86111
14706423	10
14706428	9.91667
14706429	9.91667
14706430	9.91667
14706442	12.1944
14706514	7.16667
14706525	6.83333
14706534	6.86111
14706574	6.83333
14706599	7.11111
14706605	4.27778
14706628	4.33333
14706636	4.27778
14706646	4.27778
14706664	4.41667
14706674	4.33333
14706676	4.33333
14706677	4.33333
14706683	4.5
14706775	4.44444
14706796	4.44444
14706799	2
14706837	2.91667
14706868	0.333333
14706998	0.361111
14707008	0.333333
14707076	0.888889
14707195	0.611111
14707233	1.36111
14707298	2.66667
14707364	2.36111
14707631	2.5
14707690	2.97222
14707829	2.16667
14707932	3.36111
14707981	2.05556
14707982	2.05556
14708030	2.22222
14708211	6.47222
14708322	3.72222
14708383	3.72222
14708588	3.94444
14708594	3.72222
14708605	4.94444
14708653	3.13889
14708733	3.66667
14708792	5.05556
14708890	5.13889
14709203	2.72222
14709204	5.58333
14709274	5
14709303	5
14709440	5
14709669	5.58333
14709790	3.77778
14709894	3.77778
14710098	3.77778
14710111	4.91667
14710442	4.5
14710919	6
14711027	3.22222
14711192	2.72222
14711254	2.25
14711416	3.16667
14711510	3.05556
14718571	3.11111
14718574	1.91667
14718608	2.16667
14718725	2.91667
14718853	2.47222
14719228	2.47222
14719506	2.47222
14719573	2.47222
14719579	2.47222
14719592	4.61111
14719644	2.86111
14719646	2.86111
14719686	2.86111
14719719	2.86111
14719732	3.36111
14719768	4.52778
14719868	5.19444
14719924	5.08333
14719925	4.58333
14720008	4.58333
14720013	4.58333
14720043	4.58333
14720263	4.58333
14720290	4.58333
14720326	4.58333
14720349	4.58333
14720449	4.58333
14720461	4.58333
14720474	4.88889
14720599	4.58333
14720613	4.58333
14720662	6.22222
14720672	1.88889
14720715	1.77778
14720725	1.77778
14720728	1.77778
14720743	1.77778
14720749	1.77778
14720797	2.91667
14720804	1.61111
14720819	1.61111
14720985	1.86111
14721063	4.88889
14721138	2.91667
14721226	3.16667
14721296	2.91667
14721326	2.91667
14721349	2.91667
14721358	2.91667
14721370	2.91667
14721568	2.91667
14721673	2.91667
14721794	2.91667
14721830	2.91667
14721832	2.94444
14721873	3.16667
14721960	1.75
14721979	1.30556
14722013	1.11111
14722048	1.25
14722081	1.11111
14722122	1.55556
14722189	1
14722220	1
14722223	1.38889
14722224	0.305556
14722300	0.666667
14722326	0
14722434	0.0833333
14722451	0.0833333
14722495	0.694444
14722583	1.5
14722589	2.19444
14722850	1.72222
14722855	1.72222
14722866	1.72222
14722969	2.02778
14723094	1.94444
14723210	2.27778
14723317	1.13889
14723421	0.972222
14723465	0.972222
14723979	2.19444
14724008	0.25
14724026	0.694444
14724142	1.33333
14724358	1.97222
14724425	1.33333
14724500	1.38889
14724567	1.13889
14724697	1.63889
14724740	3.16667
14724869	2
14724897	2
14724909	2.86111
14724912	2.5
14725029	2.5
14725046	2.5
14725071	6.72222
14725089	3.47222
14725110	3.05556
14725114	3.05556
14725115	5.47222
14725177	5.22222
14725183	4.72222
14725213	4.72222
14725216	4.72222
14725225	4.72222
14725254	7.66667
14725327	9.33333
14725380	7.91667
14726852	6.91667
14726981	6.11111
14727248	6.66667
14727424	7.69444
14727437	8.25
14727440	7.69444
14727508	8.38889
14727562	8.16667
14727905	8.33333
14727958	7.86111
14728158	8.16667
14728159	8.58333
14728208	9
14728364	8.44444
14728465	8.13889
14728694	8.69444
14728895	8.86111
14729596	9.63889
14729672	7.80556
14729676	8.25
14729776	7.36111
14729781	7.08333
14729926	7.22222
14729934	7.36111
14730018	8.63889
14730083	8.22222
14730107	8.05556
14730375	8.52778
14730576	8.33333
14730607	5.97222
14730677	5.83333
14730786	6.55556
14730797	4.94444
14730862	4.80556
14730902	4.80556
14731186	5.08333
14731310	5.63889
14731809	4.91667
14731815	4.55556
14731817	5.08333
14732313	7.19444
14732403	2.38889
14732575	2.52778
14732818	2.44444
14733170	2.80556
14733326	2.77778
14733420	2.55556
14733624	2.83333
14733683	3.52778
14733775	2.88889
14733791	2.33333
14733812	2.88889
14733937	2.97222
14734003	2.47222
14734227	2.66667
14734613	3.22222
14735283	2.47222
14735290	2.86111
14735292	2.02778
14735294	4.25
14735305	3.88889
14735307	4.02778
14735711	4.08333
14735776	4.13889
14735777	3.75
14736142	3.22222
14736208	6.58333
14736230	6.38889
14736258	6.02778
14736260	5.94444
14736268	5.94444
14736272	5.97222
14736284	5.91667
14736288	5.91667
14736487	6.19444
14736555	5.91667
14736670	6.08333
14736799	7.66667
14736809	6.77778
14737134	6.83333
14737203	7
14737389	7.02778
14737765	7.30556
14737812	6.02778
14737847	7.72222
14737993	6.86111
14738002	6.86111
14738404	6.86111
14738803	7.58333
14739131	7.27778
14739162	12.0278
14739233	9.41667
14739699	8.33333
14739749	9.66667
14739972	8.61111
14740023	9.11111
14740164	10
14740372	10.0833
14740373	7.86111
14740582	9.5
14740860	9.16667
14740881	9.66667
14741368	8.11111
14741487	7.69444
14741699	7.75
14741708	8.19444
14741877	7.55556
14741879	7.58333
14742028	7.66667
14742428	8.55556
14742699	8.47222
14742843	8.44444
14743250	8.44444
14743563	8.44444
14743653	9.25
14743761	8.58333
14743890	8.58333
14744057	8.75
14744391	8.63889
14744808	8.47222
14744943	9.41667
14744961	8.02778
14744963	8.91667
14745144	9.19444
14745343	9.02778
14745463	9.02778
14745659	9.02778
14745731	9.19444
14745768	10.6667
14745986	12.1111
14746642	13.1389
14746657	12.1389
14746904	11.25
14746926	11.25
14746974	11.25
14746980	11.25
14746990	11.3889
14747032	12.0833
14747687	11.2222
14747724	9.22222
14747743	9.08333
14747747	9.75
14747771	5.08333
14747773	5.08333
14747778	8.16667
14747782	6.02778
14747849	6.02778
14747870	6.58333
14748010	6.02778
14748114	6.02778
14748199	6.22222
14748233	14.2222
14748334	11.3056
14748455	11.3056
14748541	11.3056
14748704	11.3056
14748762	11.3056
14748780	11.3056
14748802	11.3056
14748847	11.3056
14748895	11.3056
14749023	11.3056
14749082	11.3056
14749145	12.8611
14749168	10.3333
14749170	15.0556
14749177	7.38889
14749198	7.38889
14749254	7.38889
14749256	11.8889
14749299	9.22222
14749361	9.22222
14749402	9.22222
14749476	9.22222
14749483	9.22222
14749545	9.22222
14749565	9.22222
14749576	9.33333
14749721	11.1667
14749772	7.05556
14749869	6.02778
14749894	5.72222
14749947	6
14750365	5.02778
14750602	4.25
14750702	4.69444
14750738	6.38889
14751085	4.69444
14751180	5.19444
14751183	5.30556
14751403	5.44444
14751452	7.61111
14751500	3.58333
14751534	6.97222
14751540	6.25
14751545	5.86111
14751551	5.86111
14751570	5.86111
14751573	5.86111
14751741	5.86111
14751782	6.02778
14751851	6.30556
14751926	4.88889
14751937	1.52778
14751979	1.55556
14752046	1.33333
14752125	3.05556
14752401	2.27778
14752436	2.80556
14752545	5.94444
14752579	3.88889
14753123	3.88889
14753794	3.88889
14753803	3.88889
14753907	4.19444
14754082	3.02778
14754238	3.47222
14754384	3.13889
14754414	4.22222
14754550	2.94444
14754642	2.55556
14754679	4.75
14754738	3.66667
14754742	4.83333
14754783	3.83333
14754818	4.16667
14754841	3.63889
14754859	4.16667
14754868	3.97222
14754925	3.38889
14754973	4.77778
14755099	4.05556
14755102	4.22222
14755153	4.33333
14755190	16.2778
14755324	11.8889
14755349	11.7778
14755510	12.0278
14755516	12.0833
14755686	13.9167
14755899	12.5278
14755923	12.3333
14756023	12.6944
14756064	14.9722
14756079	13.7222
14756181	13.7222
14756199	14.1111
14756210	12.8056
14756245	12.6111
14756255	12.6111
14756288	13.1111
14756306	12.6111
14756453	13.0278
14756673	13.0833
14756689	12.6111
14756759	12.9722
14756960	12.9167
14757349	14.4444
14757362	14.5
14757456	13.8889
14757530	13.75
14757581	13.75
14757774	14.4167
14757808	14
14757840	16.0833
14757854	13.8333
14758071	14.1944
14758099	14.0833
14758194	13.75
14758245	13.5556
14758325	13.8333
14758461	14.1667
14758676	12.3333
14758718	14.1111
14758892	12.9722
14758933	12.9722
14759058	12.9722
14759096	13.3333
14759101	12.75
14759162	12.3333
14759256	14.6111
14759415	7.88889
14759572	12.7778
14759608	12.0556
14759669	12.0556
14759768	12.6389
14759905	12.0556
14760217	12.0556
14760279	12.5556
14760314	11.1389
14760357	11.1389
14760444	12.1389
14760589	11.1389
14760675	11.1389
14760702	12.1389
14760781	11.1389
14760869	11.6389
14760929	11.1389
14761106	11.6389
14761150	11.4167
14761228	11.1389
14761262	11.1389
14761325	11.2778
14761329	11.3611
14761333	14.5
14761369	7.80556
14761384	10.8611
14761616	9.19444
14761810	9.19444
14761913	10.3333
14761928	8.58333
14762155	8.30556
14762280	8.44444
14762295	9.38889
14762332	8.61111
14762362	8.61111
14762456	9.22222
14762477	9.19444
14762585	9.83333
14762666	10.4167
14762692	10.2222
14762696	9.94444
14762711	17.9722
14762789	12.0278
14762885	12.0278
14762892	12.3056
14762936	12.6667
14762937	12
14762955	15.4722
14762970	15.25
14763019	14.9722
14763068	14.9722
14763259	14.9722
14763277	14.9722
14763370	14.9722
14763436	14.9722
14763677	14.9722
14763764	14.9722
14763798	14.9722
14764021	15.1111
14764025	18.6389
14764138	12.5
14764176	12.8333
14764539	16.2222
14764551	12.2778
14764644	14.75
14764714	11.9167
14764753	11.9167
14764809	11.9167
14764852	15.8611
14764921	12.0278
14764922	12.0278
14764944	13.5833
14764952	13
14765073	13
14765454	13
14765554	13
14765639	13
14765663	13
14765684	13
14765696	17.9444
14765836	13.0278
14766020	13.0278
14766579	13.0278
14766619	13.0278
14766635	13.0278
14766731	15.1111
14766750	12.2778
14766781	12.2778
14766802	14.1944
14766812	13.3889
14766853	12.0278
14766855	8.91667
14766861	9.80556
14767032	10.6667
14767095	9.25
14767137	8.88889
14767163	8.88889
14767216	8.88889
14767238	8.88889
14767355	8.88889
14767383	13.8889
14767419	3.58333
14767423	3.72222
14767442	4.22222
14767480	2.91667
14767493	7.27778
14767564	7.61111
14767594	7.08333
14767595	7.08333
14767657	7.08333
14767673	8.52778
14767754	7.08333
14767757	7.08333
14767850	7.08333
14767961	7.58333
14768070	6.02778
14768102	6.02778
14768163	6.02778
14768182	6.52778
14768404	6.02778
14768447	6.02778
14768465	7.02778
14768475	6.02778
14768501	6.52778
14768609	6.02778
14768767	6.05556
14768855	7.58333
14768859	3.5
14768919	3.91667
14768929	3.77778
14769184	3.77778
14769294	4.5
14769300	1.97222
14769500	2.08333
14769502	4.16667
14769506	4.72222
14769508	4.47222
14769512	3.97222
14769592	3.97222
14769602	4.13889
14769707	3.97222
14769774	3.97222
14769980	4.77778
14770041	4.44444
14770261	2.58333
14770712	3
14770725	3.41667
14770937	3.25
14771373	4.25
14771499	4.97222
14771762	4.86111
14771978	5.72222
14772089	4.58333
14772132	8.77778
14772209	8.52778
14772398	7.83333
14772479	8.63889
14772856	8.52778
14772862	8.11111
14772879	9.22222
14772961	8.69444
14772986	8.69444
14773024	8.69444
14773080	8.69444
14773104	8.69444
14773105	8.69444
14773136	8.69444
14773139	10.6667
14773171	9.55556
14773240	9.55556
14773256	11.0833
14773329	9.44444
14773406	9.44444
14773534	9.44444
14773560	9.44444
14773628	9.44444
14773689	9.44444
14773923	9.44444
14773941	9.44444
14774071	9.66667
14774164	9.55556
14774257	13.6667
14774366	8.72222
14774384	9
14774452	8.66667
14774475	13.6667
14774526	9
14774549	9.30556
14774551	9.66667
14774682	9.52778
14774769	9.41667
14774994	8.97222
14775208	8.97222
14776573	9.80556
14776933	8.27778
14777052	8.41667
14777066	8.38889
14777154	8.38889
14777172	8.38889
14777247	8.38889
14777466	8.5
14777497	8.38889
14777521	8.44444
14777726	9.05556
14777783	8.27778
14777996	8.38889
14778026	8.77778
14778070	8.94444
14778768	8.36111
14778806	8.36111
14778946	9.5
14779307	8.88889
14779355	9
14779383	9.16667
14779443	9.16667
14779563	8.86111
14779746	9.33333
14779819	9.5
14780025	9.08333
14780033	9.44444
14780088	9.75
14780134	9.55556
14780180	11.0278
14780237	8.05556
14780356	9.5
14780471	8.11111
14780546	7.75
14780611	7.75
14780657	8.33333
14780671	9.05556
14780722	8.33333
14780893	8.33333
14780963	8.33333
14781132	8.33333
14781167	8.94444
14781177	7.11111
14781731	7.11111
14781794	7.11111
14781796	8
14781850	7.75
14781894	11.8611
14782340	5.11111
14782738	4.97222
14783102	6.11111
14783213	4.33333
14783338	4.33333
14783402	7.52778
14783426	6.41667
14783508	7
14783623	7
14783768	6.80556
14783793	6.80556
14784164	6.91667
14784452	7.36111
14785181	8.66667
14785725	7.02778
14785735	5.08333
14785754	7.61111
14785976	6.83333
14786113	6.5
14786117	6.5
14786353	6.69444
14786430	6.5
14786584	6.88889
14786833	7.11111
14786839	2.72222
14786840	2.61111
14786861	4.25
14787239	4.38889
14787336	4.86111
14787514	4.55556
14787543	3.61111
14787590	4.36111
14787609	3.63889
14787618	5.11111
14787865	4.27778
14787930	4.38889
14788007	4.55556
14788063	5.05556
14788175	5.36111
14788202	3.86111
14788213	3.75
14788322	4.72222
14788335	4.5
14788341	4.19444
14788364	5.11111
14788376	4.94444
14788438	4.69444
14788456	4.94444
14788459	4.25
14788811	4.02778
14788978	7.19444
14789005	5.86111
14789315	5.97222
14789505	6.30556
14789748	6.11111
14789776	6.36111
14789802	7.36111
14789819	4.88889
14790005	6.16667
14790041	4.5
14790179	5.69444
14790187	5.22222
14790373	5.02778
14790459	6.88889
14790549	6.88889
14790591	6.38889
14790624	7.27778
14790720	7.44444
14790738	5.33333
14790889	5.33333
14790895	5.55556
14790998	7.36111
14791164	8.69444
14791177	7.66667
14791250	7.5
14791461	9.63889
14791611	9.08333
14791670	9.08333
14791759	9.08333
14792033	9.08333
14792048	6.80556
14792095	7.80556
14792471	4.94444
14792529	7.11111
14792568	4.25
14792661	4.25
14792705	8.16667
14792798	6.63889
14792870	6.63889
14792900	6.55556
14792904	6.55556
14792906	4.69444
14792908	4.88889
14792910	4.69444
14792912	4.83333
14792927	7.25
14793291	4.41667
14793292	4.41667
14793403	5
14793639	3.36111
14793707	3.36111
14793738	8.02778
14794121	3.75
14794250	3.75
14794267	3.75
14794374	9.36111
14794521	7.02778
14794534	8
14794851	7.05556
14794955	7.05556
14795095	7.41667
14795139	7.11111
14795148	6.25
14795323	9.94444
14795437	14.5556
14795447	14.4167
14795929	13.5
14796099	12.5278
14796143	12.7222
14796185	12.5278
14796245	12.5278
14796500	12.5278
14796718	12.7222
14797081	12.7222
14797157	12.5278
14797185	12.6944
14797273	12.8889
14797991	15.8611
14798035	14.1667
14798040	13.6389
14798065	13.6389
14798134	13.6389
14798145	18.0833
14798194	13.2222
14798208	12.9167
14798474	13.8889
14798524	13.8889
14798681	13.6944
14799103	13.6944
14799114	13.6944
14799124	13.6944
14799134	14.0833
14800120	14.0833
14800125	13.1111
14800130	13.1111
14800207	14.3333
14800844	13.8056
14800880	10.1389
14800936	11.2778
14801068	11.0833
14801248	10.75
14801318	11.1389
14801384	10.3333
14801396	11.2778
14801402	3.02778
14801408	2.55556
14801443	3.19444
14801451	3
14801512	3.11111
14801591	3.61111
14801593	3.33333
14801717	2.83333
14801831	3.08333
14801876	4.19444
14801979	4.5
14801980	3
14802643	2.33333
14802805	3.55556
14803057	2.44444
14803124	2.63889
14803159	2.44444
14803261	2.94444
14803264	2.05556
14803267	1.75
14803277	2.5
14803325	3.08333
14803360	2.72222
14803440	2.72222
14803536	4.80556
14803603	2.94444
14803889	4.47222
14804141	3.19444
14804184	3.69444
14806027	2.55556
14806029	2.66667
14806312	2.83333
14806355	4.05556
14807314	2.86111
14807378	2.94444
14807396	7.33333
14807453	6.55556
14807550	8.88889
14807606	10.2222
14807962	9.55556
14807976	9.55556
14808120	9.77778
14808321	9.66667
14808544	9.58333
14808624	7.94444
14808636	7.19444
14808653	7.47222
14808902	5.75
14808942	5.55556
14809007	5.91667
14809025	5.55556
14809043	5.66667
14809045	5.22222
14809079	7.47222
14809285	7.19444
14809336	7.13889
14809337	7.13889
14809352	7.13889
14809362	7.13889
14809605	7.13889
14809657	7.13889
14809751	7.13889
14809783	8.44444
14810157	3.52778
14810745	2.77778
14810833	3.08333
14810843	3.52778
14810926	4
14810969	4.27778
14811026	2.94444
14811030	3.25
14811054	3.27778
14811067	4.72222
14811119	2.44444
14811249	1.88889
14811250	2.05556
14811251	2.5
14811493	1.72222
14811522	1.72222
14811707	1.91667
14811771	1.58333
14812132	1.80556
14812134	1.33333
14812136	0.194444
14812138	2.91667
14812140	2.83333
14812157	4.13889
14812161	3.33333
14812211	6.77778
14812221	5.75
14812223	6.08333
14812225	5.86111
14812321	5.61111
14812366	5.30556
14812584	5.69444
14812592	5.5
14812711	5.33333
14812719	6.5
14812874	5.5
14812924	5.44444
14813154	5.44444
14813218	5.44444
14813278	5.94444
14813675	6
14813794	6.72222
14814017	4
14814139	3.72222
14814464	4.77778
14814468	5.05556
14814588	4.80556
14814592	4.52778
14814597	5.05556
14814631	4.69444
14814632	4.38889
14814718	4.77778
14814956	4.38889
14815227	5.44444
14815335	0.972222
14815383	1.13889
14815385	3.30556
14815387	1.19444
14815439	2.25
14815442	1.44444
14815634	1.77778
14815700	1.58333
14815717	2.69444
14815752	1.25
14815810	1.36111
14815962	4.41667
14815978	2.61111
14816019	3.75
14816065	4.11111
14816156	3.58333
14816158	3.75
14816163	4.05556
14816304	4.05556
14816310	3.72222
14816336	3.86111
14816372	3.72222
14816409	15.3889
14816463	10.4444
14816488	10.3056
14816508	10.3056
14816825	10.3056
14816838	10.3056
14816880	10.3056
14816884	10.3056
14816908	10.3056
14816982	11.2222
14817050	8.33333
14817097	8.33333
14817150	10.3611
14817193	9.44444
14817230	10.5278
14817318	11.6111
14817352	11.0556
14817360	11.0556
14817412	11.0556
14817423	12.75
14817448	10.7222
14817450	10.7222
14817495	10.7222
14817505	11.5556
14817554	9.30556
14817687	8.91667
14817796	8.91667
14817811	8.91667
14818302	9.33333
14818372	9.16667
14818377	9.25
14818381	3.38889
14818389	1.69444
14818414	1.69444
14818422	9.44444
14818513	8.94444
14818514	8.72222
14818517	8.72222
14818565	8.72222
14818635	8.72222
14818700	8.72222
14818793	8.72222
14818919	12.6667
14818949	10.3056
14818971	12.4167
14819048	11.1944
14819143	11.1944
14819172	11.1944
14819276	11.3889
14819295	11.1944
14819298	11.1944
14819324	11.3889
14819491	11.1944
14819620	11.5278
14819679	10.6389
14819719	9.91667
14819782	10.6667
14819829	11.4722
14819967	11.75
14819977	9.77778
14819994	10.25
14820007	9.94444
14820034	8.16667
14820099	12.5556
14820107	12.3889
14820117	12.2222
14820119	16.3889
14820417	13.3056
14820705	19.4167
14820787	18.3611
14820826	18.3611
14820844	18.3611
14820845	18.3611
14820846	18.3611
14820848	18.5556
14820892	18.3611
14820950	18.3611
14824861	18.3611
14824899	18.5278
14825036	18.3611
14825095	19.1944
14825096	17.25
14825193	16.9167
14825244	16.9167
14825260	16.9167
14825307	25.3333
14825351	21.9167
14825416	21.9167
14825478	21.9167
14825496	21.9167
14825518	21.9167
14825535	21.9167
14825540	21.9167
14825591	21.9167
14825613	21.9167
14825636	21.9167
14825638	21.9167
14825673	21.9167
14825689	21.9167
14825702	21.9167
14825703	21.9167
14825714	21.9167
14825730	21.9167
14825745	21.9167
14825752	21.9167
14825787	21.9167
14825863	21.9167
14825910	21.9167
14825925	21.9167
14826018	23.3611
14826032	16.8333
14826210	16.8333
14826223	14.5833
14826373	14.4167
14826429	14.4167
14826539	15.5556
14826574	11.9722
14826608	12.2778
14826692	12.2778
14826746	12.7222
14826833	8.69444
14826903	7.66667
14826904	7.22222
14827035	12.1944
14827101	3.61111
14827195	3.61111
14827217	3.61111
14827272	4.77778
14827303	4.11111
14827371	4.11111
14827499	4.11111
14827504	4.11111
14827548	4.11111
14827559	4.19444
14827594	5.22222
14827615	10.5556
14827634	9.83333
14827638	9.69444
14827645	9.88889
14827744	9.69444
14827805	9.69444
14827919	9.69444
14827970	9.69444
14828006	9.69444
14828028	9.69444
14828050	9.69444
14828241	9.69444
14828249	9.69444
14828257	9.69444
14828258	9.69444
14828311	9.69444
14828511	9.69444
14828517	9.69444
14828612	10.25
14828646	5.11111
14828755	5.38889
14828808	4.86111
14829069	5.11111
14829088	3.88889
14829166	3.25
14829180	4.66667
14829247	4.30556
14829342	4.66667
14829410	6.13889
14829427	6
14829445	5.47222
14829447	4.94444
14829448	4.94444
14829478	6
14829697	4.66667
14829787	4.66667
14830026	4.66667
14830033	4.83333
14830034	4.30556
14830060	4.47222
14830119	3.55556
14830120	2.13889
14830125	2.5
14830129	3.16667
14830179	2.97222
14830196	2.66667
14830201	2.66667
14830263	2.66667
14830298	3.08333
14830301	1.22222
14830314	1.13889
14830404	2.61111
14830424	0.916667
14830429	2.44444
14830487	1.94444
14830595	2.33333
14830753	1.66667
14830787	3.13889
14830879	2.19444
14830892	2.19444
14831059	6.27778
14831104	4.63889
14831194	4.63889
14831269	4.63889
14831300	4.63889
14831312	4.63889
14831345	4.63889
14831490	4.63889
14831637	5.25
14831726	2.58333
14831954	2.86111
14831960	5.19444
14832123	2.36111
14832133	2.38889
14832149	2.72222
14832218	2.63889
14832274	2.41667
14832281	3.13889
14832364	2.44444
14832377	2.41667
14832382	2.44444
14832392	2.72222
14832393	2.66667
14832425	3.5
14832448	3.08333
14832450	2
14832451	2.80556
14832505	2.36111
14832522	1.44444
14832526	1.44444
14832541	1.72222
14832553	2.08333
14832679	2.05556
14832724	2.33333
14832761	2.94444
14832878	2.30556
14832885	2.27778
14832999	2.66667
14833018	2.08333
14833033	1.75
14833147	1.36111
14833153	0.75
14833185	0.944444
14833260	0.722222
14833261	0.777778
14833322	1.02778
14833346	0.833333
14833371	1.27778
14833424	1.88889
14833448	2.08333
14833456	3.72222
14833511	3.11111
14833524	2.5
14833526	2.02778
14833554	2.38889
14833555	1.58333
14833564	1.91667
14833569	1.36111
14833633	1.91667
14833653	1.88889
14833771	1.19444
14833790	2.08333
14833831	2.02778
14833832	1.02778
14833887	1.02778
14834001	1.02778
14834141	1.27778
14834178	1.77778
14834258	1.02778
14834259	1.02778
14834260	1.94444
14834367	1.27778
14834590	1.77778
14834762	1.63889
14834774	1.72222
14834787	0.944444
14834908	0.861111
14834955	1
14835142	0.444444
14835515	0.416667
14835529	0.416667
14835592	0.277778
14835648	1.19444
14835679	1.13889
14835682	2.47222
14835694	2.75
14836234	2.58333
14836241	2.22222
14836271	2.36111
14836282	1.77778
14836285	1.30556
14836288	1.88889
14836297	1.80556
14836300	0.833333
14836306	0.833333
14836308	2.55556
14836320	1.97222
14836323	2.25
14836326	2.44444
14836329	1.88889
14836419	4.55556
14836439	2.25
14836563	2.25
14836840	2.44444
14836854	5.02778
14836858	5.05556
14836877	4.94444
14836936	4.75
14837006	4.75
14837060	4.75
14837129	4.75
14837152	5.41667
14837228	6.05556
14837232	4.86111
14837236	4.86111
14837241	5.13889
14837524	7.19444
14837578	2.52778
14837686	1.80556
14837712	2.25
14838040	1.69444
14838097	2.72222
14838623	0.694444
14838706	0.472222
14838721	0.25
14838857	0.416667
14839053	1.38889
14840301	1.05556
14840586	1.38889
14840591	1.80556
14840625	1.41667
14840795	1.69444
14841344	1.94444
14841546	3.02778
14841932	2.61111
14841960	1.72222
14842345	1.83333
14842525	1.33333
14842527	2.08333
14842825	1.11111
14843030	3.16667
14843047	2.44444
14843177	4
14843251	3.69444
14843383	3.69444
14843576	3.22222
14843695	3.75
14843770	3.58333
14843783	3.58333
14844031	2.80556
14844091	3.44444
14844109	0.638889
14844345	0.583333
14844363	0.416667
14844484	2.69444
14844598	2.83333
14844613	2.47222
14844625	2.61111
14844745	2.94444
14844798	3.55556
14844937	2.77778
14845078	2.77778
14845165	2.77778
14845387	2.77778
14845481	4.16667
14845485	2.05556
14845566	2.13889
14845578	1.47222
14845589	1.86111
14845599	1.91667
14845686	2.58333
14845744	2.08333
14845946	1.38889
14845977	1.22222
14845985	3.77778
14846024	1.97222
14846061	2.58333
14846208	3.08333
14846335	3.86111
14846340	2.52778
14846350	2.52778
14846365	2.52778
14846373	3.83333
14846392	2.75
14846483	1.5
14846547	0.944444
14846573	1.16667
14846585	2.36111
14846743	2.83333
14846891	1.86111
14846902	1.86111
14846913	3.25
14846990	6.02778
14847012	4.27778
14847052	4.25
14847067	4.77778
14847074	5
14847182	4.47222
14847229	4.30556
14847342	5.52778
14847357	3
14847378	3.66667
14847388	3.52778
14847389	3.11111
14847406	3.11111
14847419	8.02778
14847434	7.77778
14847477	8.02778
14847481	5.77778
14847484	5.77778
14847561	5.77778
14847574	5.77778
14847602	6.30556
14847924	6.13889
14847945	5.36111
14847957	5.25
14847971	16.8056
14847975	16.75
14848069	16.0556
14848123	17.1944
14848147	16.4722
14848175	16.4722
14848189	16.4722
14848206	16.6667
14848260	16.4444
14848271	15.9444
14848281	15.9444
14848341	15.9444
14848357	15.9444
14848361	15.9444
14848363	15.9444
14848382	23.25
14848454	20.1667
14848637	20.1667
14848687	20.1667
14848701	20.1667
14848718	20.1667
14848722	20.1667
14848730	20.1667
14848733	20.1667
14848737	20.1667
14848782	20.6944
14848787	20.3333
14848789	20.3333
14848857	20.5278
14848902	20.5
14848909	20.1667
14848944	20.1667
14848979	20.5833
14849012	16.3333
14849080	16.9444
14849087	20.3889
14849230	19.9167
14849253	19.9167
14849289	20.2778
14849339	19.6111
14849340	19.6111
14849367	19.6111
14849476	19.6111
14849513	22.1389
14849599	21.7778
14849640	21.7778
14849645	21.7778
14849647	21.7778
14849662	21.7778
14849677	21.7778
14849682	21.7778
14849686	21.7778
14849743	22.1389
14849932	19.6111
14850471	19.6111
14850808	22.8611
14850867	11.75
14851138	11.7222
14851305	11.7222
14851389	11.7222
14851433	12.7222
14851570	11.8889
14851617	11.8889
14851712	11.8889
14851713	11.8889
14851727	11.8889
14851732	23.8333
14851780	17.5
14851791	17.5
14851792	17.5
14851795	17.5
14851800	17.5
14851811	17.5
14851820	17.5
14851899	17.5
14851914	17.5
14851925	17.5
14851930	17.5
14851954	17.5
14851955	17.5
14851975	17.5
14851976	17.5
14852006	17.5
14852036	17.6667
14852077	18.3056
14852149	19.5
14852156	16.4722
14852183	16.3056
14852200	15.75
14852208	15.5833
14852298	16.2222
14852322	12.75
14852323	13.1667
14852610	13.25
14853190	12.8889
14853924	8.19444
14853959	7.91667
14854105	8.72222
14854753	9.36111
14854917	1.38889
14855061	3.13889
14855245	2.58333
14855437	6.25
14855660	8.41667
14856389	10.0278
14856404	12.5
14856422	12.3056
14856446	11.9167
14856527	11.9167
14856653	11.9167
14856673	11.9167
14856681	11.9167
14856684	11.9167
14856693	11.9167
14857015	11.9167
14857047	11.9167
14857293	11.9167
14857336	11.9167
14857731	11.9167
14858087	12.6944
14858325	9.77778
14858326	5.30556
14858340	5.30556
14858342	6.38889
14858357	3.5
14858464	3.30556
14858470	2.63889
14858634	2.69444
14858768	6
14858819	2.41667
14858885	3.05556
14859119	4.66667
14859135	5.86111
14859279	5.86111
14859879	5.75
14859887	5.91667
14859921	5.44444
14859948	5.72222
14860095	7.30556
14860163	6.27778
14860272	6.41667
14860319	6.27778
14860615	6.27778
14860617	6.27778
14860632	6.44444
14860741	6.27778
14860887	6.75
14861299	7.25
14861328	6.77778
14861417	5
14861453	7.05556
14861456	6.86111
14861590	6.61111
14861693	7.13889
14861906	6.55556
14861956	6.02778
14861984	6.55556
14862092	6.36111
14862165	6.88889
14862285	9.5
14862542	5.33333
14862587	3.94444
14862716	3.94444
14862777	3.94444
14862842	4.5
14862892	3.63889
14862975	6.58333
14863244	4.36111
14863250	4.75
14863509	4.75
14863719	6.11111
14863802	4.77778
14864059	5
14864112	5.16667
14864119	4.61111
14864351	4.61111
14864430	5.27778
14864527	4.94444
14864676	5.11111
14864786	5.61111
14864904	4.86111
14864946	4.27778
14865094	4.44444
14865272	9.13889
14865526	6.02778
14865661	5.91667
14865715	6.75
14865722	6.11111
14865724	8.38889
14865846	8.69444
14865980	8.19444
14866087	8.19444
14866131	8.19444
14866186	8.19444
14866228	8.19444
14866257	8.19444
14866268	8.19444
14866270	8.19444
14866397	8.19444
14866413	8.19444
14866428	8.19444
14866477	8.19444
14866480	8.19444
14866487	8.19444
14866589	8.97222
14866712	8.83333
14866713	9
14866726	8.83333
14866729	8.83333
14866730	9
14866734	8.83333
14866858	16.0833
14866920	11.4167
14867008	10.9167
14867072	10.9167
14867100	10.9167
14867120	10.9167
14867214	10.9167
14867272	10.9167
14867361	10.9167
14867644	10.9167
14867803	11.5278
14867915	10.9167
14867998	10.9167
14868043	11.2222
14868063	11.2222
14868216	10.9167
14868260	13.3611
14868285	13.3611
14868447	13.0556
14868477	13.0556
14868501	13.0556
14868551	13.0556
14868677	13.0556
14868732	13.0556
14869012	13.0556
14869329	13.0556
14869443	14.3056
14869474	9.22222
14869709	9.47222
14869861	6.22222
14869993	6.22222
14870018	9.88889
14870031	8.19444
14870142	8.19444
14870156	8.19444
14870197	10.0278
14870229	8.80556
14870325	8.80556
14870355	8.80556
14870371	8.80556
14870408	11.1944
14870426	11.3333
14870577	9.97222
14870853	9.97222
14870956	9.97222
14871129	12.1111
14871528	11.5
14871529	11.5
14871530	11.5
14871827	12.6944
14871930	8.61111
14872238	7.44444
14872935	7.61111
14873179	7.80556
14873350	5.77778
14873561	4.5
14873801	3.66667
14874558	3.13889
14874631	2.75
14874709	3.05556
14875183	1.80556
14875384	2.58333
14875784	3.91667
14875999	3.69444
14876153	4.94444
14876192	5.36111
14876263	4.36111
14876264	4.61111
14876463	4.44444
14876625	5.66667
14876963	4.69444
14877046	4.5
14877184	3.75
14877762	2.94444
14877977	2.55556
14878172	4.11111
14878221	0.611111
14879026	0.666667
14879486	0.5
14879488	0.694444
14879563	0.25
14880059	3.16667
14880457	2.5
14880548	2.91667
14880583	3.41667
14881108	2.88889
14881474	2.63889
14881641	2.52778
14881983	2.66667
14882145	1.69444
14882275	2.41667
14885275	2.05556
14885811	1.86111
14885822	3.22222
14885992	2.66667
14886002	2.75
14886120	3.27778
14886200	2.97222
14886208	2.97222
14886229	5.19444
14886334	3.22222
14886442	3.16667
14886600	3.36111
14886688	4.97222
14886795	3.80556
14886827	6.36111
14886836	4.13889
14886852	4.13889
14886936	4.91667
14886942	4.33333
14886949	4.33333
14887019	4.33333
14887020	6.94444
14887064	5.27778
14887066	4.77778
14887217	4.77778
14887345	4.77778
14887386	4.77778
14887646	6
14887732	5.47222
14887797	9.02778
14887806	9.38889
14887869	12.0278
14887980	11.1111
14888201	10.8333
14888256	10.8333
14888376	11.1944
14888446	11.1944
14888449	11.2222
14888495	11.4167
14888555	10.2222
14888789	13
14888891	11.0278
14888893	11.0278
14888900	11.0278
14889290	11.0278
14889732	12.1944
14889984	11.2222
14890089	11.2222
14890140	11.2222
14890209	11.2222
14890213	11.2222
14890270	13.0278
14890297	11.8611
14890313	11.8611
14890364	11.8611
14890574	24.8333
14890615	13.0278
14890629	13.0278
14890642	13.0278
14890794	13.0278
14890815	13.0278
14890843	13.0278
14890936	13.0278
14891001	13.0278
14891260	13.0278
14891468	13.0278
14891471	13.0278
14891715	13.0278
14891778	13.3889
14892197	13.3889
14892207	11.0556
14892329	11.25
14892728	9.19444
14892741	6.77778
14892803	6.66667
14892905	6.77778
14892966	4.80556
14892971	4.66667
14893287	4.66667
14893483	5.16667
14893518	4.66667
14893692	5.25
14949312	5.22222
14949318	0.555556
14949428	0.555556
14949732	2.36111
14949857	1.02778
14949877	0.972222
14950314	1.13889
14950330	1.47222
14950626	0.75
14950659	0.527778
14950692	1.38889
14950830	1.44444
14950954	1.69444
14951089	1.47222
14951375	2.16667
14951539	2.88889
14951846	2.11111
14952543	2.02778
14952593	2.55556
14952693	2.88889
14952856	2.44444
14953716	2.63889
14953813	2.22222
14953819	1.13889
14953845	0.944444
14953882	0.111111
14954154	0.0833333
14954245	3.44444
14954402	1.72222
14954792	1.72222
14954895	3.11111
14955035	2.13889
14955283	2.69444
14955421	2.69444
14955442	2.55556
14955450	2.5
14955556	3.36111
14955628	0.388889
14955740	4.25
14955803	2.91667
14955946	2.91667
14956018	2.91667
14956129	3.41667
14956254	2.69444
14956388	3.13889
14956415	2.94444
14956573	2.94444
14956815	4.22222
14956972	1.16667
14957721	1.27778
14958267	0.166667
14958516	0.416667
14958536	0.25
14958600	1.25
14958887	1.16667
14959054	4.22222
14964220	3.25
14964623	3.19444
14964823	3.97222
14964906	3.38889
14964957	3.38889
14964958	3.38889
14965034	3.38889
14965050	3.58333
14965123	3.69444
14965176	2.91667
14965515	1.61111
14965703	0.194444
14965920	0.0555556
14965922	0.583333
14966072	0.0833333
14966092	0.111111
14966165	0.916667
14966328	0.25
14966423	0.25
14966522	0.833333
14966855	0.166667
14966870	0.416667
14966891	0.638889
14967204	0.0833333
14967410	0.111111
14967721	1.47222
14967839	0.527778
14968091	1.22222
14968181	0.527778
14968245	0.722222
14968246	2.25
14968272	1.02778
14968410	1.33333
14968458	1.02778
14968496	0.972222
14968539	1.27778
14968559	0.416667
14968655	0.277778
14968660	0.0277778
14969003	0
14969015	0.527778
14969086	1.55556
14969187	2.08333
14969257	2.08333
14969512	3.52778
14969689	2.38889
14969738	2.16667
14969777	2.58333
14969794	2.16667
14969814	3.91667
14969934	5.47222
14970089	4.44444
14970132	4.11111
14970242	4.11111
14970364	4.5
14970465	4.16667
14970666	4.22222
14970970	4.08333
14971260	2.83333
14971436	2.77778
14971631	2.91667
14971669	4.61111
14971744	0.694444
14971860	0.638889
14972029	2.16667
14972428	0.527778
14972631	0.666667
14972898	0.75
14973004	0.638889
14973189	0.361111
14973227	0.166667
14973228	0.25
14973424	1.33333
14973558	0.888889
14973672	0.944444
14973697	1.08333
14973759	1.94444
14973760	0.472222
14973856	1.02778
14973990	0.5
14974305	0.444444
14974568	0.5
14974601	0.694444
14974655	0.416667
14974754	0.916667
14974931	0.416667
14975005	0.972222
14975185	1.19444
14975361	0.833333
14975387	0.444444
14975607	1.05556
14975976	0.611111
14976112	0.583333
14976461	0.805556
14976463	0.75
14976575	0.361111
14976688	0.611111
14976968	1.38889
14977256	0.861111
14977260	0.861111
14977264	1.02778
14977268	1.63889
14977288	0.972222
14977383	1.02778
14977412	0.444444
14977724	0.333333
14978263	1.25
14978435	0.333333
14978764	0.527778
14978818	0.611111
14978959	0.166667
14979117	0.333333
14979187	0.722222
14979196	0.361111
14979236	0.333333
14979244	0.583333
14979350	0.833333
14979711	0.75
14979749	3.16667
14979900	3.25
14979943	4.27778
14980029	4.08333
14980055	3.91667
14980132	3.91667
14980310	3.91667
14980396	5
14980495	2.97222
14981000	3.33333
14981516	3.66667
14981632	1
14981751	2.72222
14981954	2.11111
14981985	1.80556
14982213	2.05556
14982475	1.63889
14982882	2.61111
14982921	1.11111
14982975	0.944444
14983092	1.08333
14983115	1.55556
14983161	0.833333
14983324	0.5
14983425	1
14983452	0.916667
14984097	0.805556
14984363	2.11111
14984488	1.16667
14984775	1.44444
14984877	1.36111
14984977	1.30556
14985010	2.25
14985117	1.19444
14985209	0.666667
14985694	0.972222
14985918	2.05556
14985919	0.527778
14986202	0.527778
14986360	0.611111
14986397	0.527778
14986413	0.527778
14986454	1.33333
14986909	1.77778
14986910	1.05556
14987163	0.916667
14987344	1.05556
14987474	1.05556
14987800	0.361111
14988190	0.222222
14988718	1
14988741	0.555556
14988938	0.555556
14988944	1.80556
14989174	0.527778
14989213	0.25
14989585	1
14989782	0.0833333
14989795	0.194444
14989884	0
14990071	1.63889
14990150	1.13889
14990178	1.22222
14990296	1.16667
14990404	1.36111
14990405	0.611111
14990421	0.388889
14990774	0.527778
14990852	0.944444
14990998	1.05556
14991007	1.44444
14991048	0.777778
14991234	0.777778
14991339	1.33333
14991373	0.527778
14991454	0.277778
14991493	0.333333
14991542	0.666667
14991552	0.666667
14991571	0.277778
14991818	0.611111
14991866	1.11111
14992047	0.638889
14992086	0.111111
14992141	0.611111
14992233	0.166667
14992246	0.472222
14992252	0.0277778
14992253	0.0277778
14992366	2.52778
14992417	2.91667
14994729	3.97222
14995103	5.08333
14995255	4.72222
14995259	3.80556
14995265	3.80556
14995282	3.80556
14995297	4.77778
14995590	1.83333
14995591	2.02778
14995637	2.05556
14995683	4.13889
14995716	1.13889
14995854	1.5
14995881	1.58333
14995883	1.30556
14995998	2.44444
14996059	1.11111
14996111	0.694444
14996207	0.694444
14996213	0.972222
14996298	0.472222
14996373	0.527778
14996413	1.88889
14996414	0.861111
14996428	1.19444
14996444	1.19444
14996510	1.08333
14996520	1.27778
14996541	1.86111
14996585	1.16667
14996609	0.833333
14996731	1.58333
14996748	1.72222
14996810	1.41667
14996849	3
14996959	0.888889
14996999	3
14997069	2.16667
14997093	1.97222
14997118	1.80556
14997223	2
14997272	2.91667
14997345	0.777778
14997351	1.91667
14997352	1.02778
14997367	1.11111
14997479	1.19444
14997492	1.83333
14997519	0.805556
14997860	0.805556
14998562	3.80556
14998873	2.97222
14999717	2.77778
14999883	3.19444
15000392	3.77778
15000487	3.41667
15000904	3.08333
15001356	2.11111
15001739	2.41667
15001980	1.44444
15002094	0.527778
15002399	0.722222
15002550	0.527778
15002893	1.13889
15003083	0.666667
15003207	1.58333
15003435	0.833333
15003604	1.30556
15003677	0.694444
15004054	0.694444
15004131	1.80556
15004753	1.25
15004960	2.11111
15004995	1.38889
15005123	4.13889
15006424	1.83333
15006606	2.11111
15006980	2.30556
15007217	2.94444
15007907	1.80556
15007940	2.19444
15007985	0.916667
15008155	0.916667
15008234	0.916667
15008413	0.916667
15008659	1.63889
15008688	1.27778
15008734	1.33333
15009589	1.91667
15009616	2.47222
15010008	0.861111
15010070	0.916667
15010173	2
15010470	0.833333
15010531	2.02778
15011378	1.38889
15011532	1.61111
15011768	1.91667
15011881	1.72222
15011942	1.5
15012136	1.44444
15012559	1.66667
15012665	0.583333
15012908	0.972222
15013146	1.11111
15013248	0.777778
15013474	0.777778
15013573	0.777778
15013860	0.777778
15014084	0.777778
15014358	1.19444
15014483	0.527778
15014537	0.527778
15015107	0.527778
15015144	0.861111
15015152	0.527778
15015798	1.69444
15015942	1.83333
15015959	2.11111
15016033	1.41667
15016379	1.30556
15016480	1.97222
15016632	1.30556
15016992	1.27778
15017349	1.11111
15017970	1.94444
15017986	1.97222
15018104	1.80556
15018204	1.63889
15018272	1.63889
15018467	1.63889
15018793	1.63889
15019291	1.63889
15020184	1.63889
15020576	2.08333
15020697	2.63889
15020855	2.63889
15021026	2.66667
15021134	2.75
15021749	2.38889
15021933	3.11111
15022028	1.63889
15022107	2.13889
15022218	1.91667
15022320	1.52778
15022502	1.69444
15022592	1.52778
15022691	3.94444
15022841	2.22222
15023054	2.55556
15023201	2.63889
15023382	3.91667
15023600	1.16667
15023607	1.16667
15024304	1.66667
15024640	0.666667
15024643	0
15024646	0.166667
15024649	0.138889
15024702	0.25
15024802	0.333333
15024803	0.25
15024859	0.888889
15024944	0.25
15024958	0.722222
15025013	0.833333
15025378	1.58333
15025671	1.47222
15025804	1.38889
15025937	1.38889
15026113	1.38889
15026170	1.38889
15026245	1.77778
15027031	1.58333
15027078	2.08333
15027438	1.58333
15028103	2.11111
15028627	1.38889
15028649	1.72222
15028890	1.38889
15029152	1.88889
15029204	1.38889
15029516	1.88889
15030269	1.38889
15030380	2.63889
15031052	2
15031127	1.36111
15031128	0.638889
15031246	1.47222
15031341	0.472222
15031554	0.472222
15032119	0.5
15032154	1.77778
15032171	0.361111
15032213	0.333333
15032215	2.55556
15034575	1.22222
15034746	2
15034923	2.30556
15034972	2.47222
15035018	1.94444
15035225	4.38889
15035748	1.41667
15036145	1.22222
15036323	1.22222
15036360	1.91667
15036418	0.722222
15036904	0.722222
15037595	0.722222
15038343	1.86111
15038353	1.91667
15038354	1.41667
15038537	1.63889
15038673	1.52778
15038808	1.80556
15038956	0.75
15039518	1.08333
15039821	0.75
15040070	0.75
15040395	1.58333
15041105	0.75
15041805	0.75
15041977	1.33333
15042126	1.16667
15042305	2.86111
15042325	1
15042329	1.16667
15042537	1.30556
15043708	1.5
15044727	0.222222
15044782	0.305556
15044813	0.638889
15044970	0.305556
15044971	0.305556
15044972	0.277778
15044973	0.805556
15044984	0.194444
15045022	0.805556
15045313	1.41667
15045470	1.25
15045552	2.16667
15045920	1.38889
15046064	1.38889
15046092	2.41667
15046146	1.58333
15046240	1.66667
15046558	1.19444
15046922	1.27778
15047024	1.27778
15047062	1
15047244	1.33333
15047593	1
15047711	0.722222
15048231	0.722222
15048232	1.27778
15048244	0.722222
15048656	0.833333
15048866	1.27778
15049112	0.777778
15049143	0.972222
15049250	1.69444
15049760	2.97222
15049998	2.11111
15050365	1.91667
15050366	2
15050439	2.36111
15050478	2.5
15050580	1.69444
15050980	1.11111
15051025	1.11111
15051044	1.61111
15051528	1.11111
15052447	1.11111
15052483	1.69444
15052652	1.11111
15052904	1.16667
15053106	0.916667
15053282	0.777778
15053301	0.777778
15053309	1.36111
15053810	1.16667
15053918	1.16667
15054041	1.16667
15054133	1.16667
15054436	1.16667
15054576	1.16667
15054584	1.16667
15055070	1.75
15055310	1.25
15055467	2.05556
15055469	0.0833333
15055479	0.222222
15055536	0.777778
15055676	0.166667
15055681	0.166667
15055870	0.166667
15056463	0.388889
15056502	0.277778
15056509	0.222222
15056512	0.0277778
15056513	0.805556
15057204	0.805556
15057254	1.30556
15057264	1.52778
15057280	1.52778
15057517	1.36111
15057564	1.38889
15057720	2.11111
15058487	0.694444
15058855	2.16667
15058856	0.666667
15058995	0.666667
15059254	1.27778
15059476	0.666667
15059810	0.666667
15059901	1.94444
15059993	1.16667
15060066	0.777778
15060508	0.777778
15060538	1.13889
15060671	0.5
15060828	0.444444
15061090	0.444444
15061248	0.444444
15061314	0.916667
15061404	0.555556
15061909	0.555556
15061972	0.555556
15062208	0.555556
15062416	0.611111
15062475	0.555556
15062491	0.75
15062546	0.277778
15062731	0.388889
15062836	0.527778
15062837	0.25
15063089	0.25
15063255	0.222222
15063435	0.361111
15063691	0.194444
15063767	0.25
15064202	0.388889
15065103	0.222222
15065235	0.972222
15065293	0.888889
15065677	1.30556
15066095	0.944444
15066625	0.694444
15066679	1.19444
15066780	0.666667
15066783	0.944444
15066788	0.75
15066789	1.25
15066888	2.83333
15067042	1.88889
15067162	3.05556
15067257	2.63889
15067325	2.86111
15067494	2.61111
15067669	1.80556
15067888	2.19444
15067938	1.41667
15068084	2.16667
15068177	2.02778
15068270	1.58333
15068279	2.16667
15068339	1.47222
15068513	1.58333
15068517	1.02778
15068552	0.75
15068930	1.72222
15069230	0.944444
15069242	0.972222
15069346	2.36111
15069531	1.25
15069538	1.72222
15069619	2.05556
15069632	1.22222
15069697	1.41667
15069812	1.16667
15070431	0.638889
15071338	0.305556
15071411	0.305556
15071503	0.694444
15071607	0.305556
15072009	0.611111
15072315	0.527778
15072332	1.25
15072386	0.944444
15072468	1.19444
15072494	1.27778
15072677	0.805556
15072683	1.05556
15072697	0.333333
15072699	0.583333
15072934	0.916667
15072945	0.416667
15073123	0.416667
15073196	2.30556
15073410	1.22222
15073420	1.41667
15073438	1.19444
15073644	1.22222
15073754	1.25
15074023	0.416667
15074081	1.02778
15074180	0.75
15074811	0.944444
15075118	0.694444
15075138	0.694444
15075420	0.694444
15075506	0.694444
15075651	1
15076005	0.805556
15076429	1.22222
15076564	0.833333
15076844	0.694444
15076894	0.694444
15077093	0.694444
15077319	0.694444
15077525	0.694444
15077526	0.694444
15077690	0.861111
15077803	0.75
15078598	0.583333
15078714	1.52778
15078796	0.388889
15078874	1.11111
15079087	0.972222
15079110	2.52778
15079111	2.02778
15079140	2.02778
15079141	2.16667
15079379	2.02778
15080252	2.33333
15080860	1.75
15081031	0.833333
15081985	0.833333
15082178	1.47222
15082201	0.805556
15082207	1.05556
15082321	0.972222
15082460	1.38889
15082502	0.833333
15082524	0.916667
15082999	0.666667
15083073	1
15083196	1
15083344	1.08333
15083439	1.91667
15083678	0.833333
15083786	1.16667
15083960	1.75
15084051	0.722222
15084300	0.694444
15084366	0.611111
15084408	0.722222
15084680	2.02778
15084743	0.694444
15084976	0.75
15085595	2.61111
15085787	2.11111
15085813	1.83333
15086388	1.58333
15086832	1.77778
15087444	2.16667
15087620	1.13889
15087780	0.638889
15088160	0.944444
15088725	0.972222
15088953	0.416667
15089310	0.888889
15089382	0.5
15089772	0.5
15090190	0.5
15090211	0.5
15090252	0.5
15090334	1.33333
15090386	1.66667
15090624	1.33333
15090750	0.777778
15091558	2.02778
15091895	1.25
15092033	1.16667
15092143	1.36111
15092554	0.972222
15092590	0.972222
15093093	0.972222
15093274	0.972222
15093338	0.972222
15093460	0.972222
15093586	0.972222
15094521	0.972222
15094667	1.16667
15095356	1.36111
15095657	0.416667
15095946	0.972222
15096743	0.583333
15096757	0.888889
15096758	0.555556
15096888	0.833333
15097051	1.38889
15097308	1.05556
15097493	0.666667
15097612	1.27778
15097632	0.583333
15097783	1.52778
15098225	0.722222
15098333	0.722222
15098643	0.722222
15098871	0.888889
15098937	0.972222
15099354	0.472222
15099711	0.555556
15099801	1.69444
15099830	0.0277778
15099876	0.638889
15099889	0.611111
15100003	0.416667
15100008	2.02778
15100269	2.05556
15100306	3.97222
15100830	3.33333
15101026	3.80556
15101084	2.97222
15101214	3.33333
15101251	3.13889
15101339	3.88889
15101751	4.13889
15102073	5.75
15102092	3.94444
15103229	3.55556
15103293	2.97222
15103451	3.72222
15103499	3.27778
15103674	3.88889
15104884	3.27778
15104908	3.5
15104993	3.55556
15105356	3.97222
15105652	2.55556
15105898	2.94444
15106045	1.30556
15106154	1.30556
15106248	2.52778
15106563	3.47222
15106913	3.08333
15107195	3.38889
15107215	2.77778
15107216	3.55556
15107268	3.58333
15107648	2.83333
15108159	2.58333
15108166	3.08333
15109187	3.41667
15109255	2.52778
15109489	1.83333
15109602	2.55556
15109632	1.36111
15109728	1.13889
15109789	1.38889
15110121	1.5
15110444	0.722222
15111270	1.38889
15111414	1.11111
15111678	0.722222
15111738	1.11111
15111814	1.27778
15111903	0.722222
15112068	0.722222
15112189	1.27778
15112418	0.722222
15112566	0.722222
15112722	1.05556
15112746	0.916667
15112779	0.111111
15112981	0.277778
15113195	0.111111
15113236	0.111111
15113476	0.194444
15113572	0.111111
15113876	0.277778
15113938	0.166667
15113955	0.0833333
15114072	0.0833333
15114286	0.0833333
15114312	0.0833333
15114515	0.944444
15114666	1.75
15114763	0.777778
15114935	0.777778
15115018	1.72222
15115048	0.777778
15115089	0.777778
15115259	0.777778
15115304	0.777778
15115335	0.777778
15116066	0.777778
15116102	0.777778
15116137	0.777778
15116183	0.777778
15116337	0.777778
15116386	0.777778
15116411	0.777778
15116437	0.916667
15116447	0.888889
15116465	0.888889
15116576	0.888889
15116598	0.888889
15116599	0.888889
15116603	0.888889
15116616	0.916667
15116642	0.777778
15116780	0.777778
15116844	0.777778
15116982	0.777778
15117012	0.777778
15117113	0.805556
15117342	1
15117406	0.138889
15117445	0.166667
15117449	0.527778
15117874	0.138889
15117935	0.138889
15118001	0.527778
15118037	0.166667
15118187	0.194444
15118188	0
15118189	0.638889
15118819	1.19444
15119210	0.611111
15119383	0.611111
15119424	0.611111
15119427	0.611111
15119449	0.611111
15119479	0.611111
15119501	1
15119519	0.611111
15119573	0.611111
15119581	1
15119609	1.11111
15120392	1.05556
15120613	1.05556
15120624	1.05556
15120687	1.05556
15120883	1.94444
15120913	1.86111
15121231	1.86111
15121369	3.08333
15121540	2.66667
15121799	2.97222
15121857	2.97222
15122033	2.38889
15122222	4.36111
15122230	2.33333
15122256	2.47222
15122264	1.77778
15122276	1.77778
15122925	3.44444
15123571	3.02778
15123813	3.02778
15123822	6.08333
15123867	5.47222
15123877	5.47222
15123885	5.47222
15123888	5.47222
15123891	5.47222
15123897	5.47222
15124482	8.08333
15124568	4.86111
15124582	5.38889
15124584	4.13889
15124586	4.75
15124588	4.55556
15124590	3.91667
15124592	3.72222
15124594	3.72222
15124682	4.02778
15124720	1.75
15124751	1.22222
15125144	1.36111
15125405	2.05556
15125706	1.13889
15125900	1.97222
15126077	0.972222
15126178	2.08333
15126795	2.97222
15127056	2.11111
15127081	2.25
15127129	2.27778
15127228	2.75
15127593	5.27778
15127606	5.08333
15127857	4.47222
15128032	4.47222
15128160	4.47222
15128358	4.47222
15128421	4.47222
15128542	4.47222
15128596	4.47222
15128683	4.47222
15128910	4.47222
15128957	4.47222
15129069	4.47222
15129172	4.47222
15129209	4.47222
15129257	4.47222
15129416	4.47222
15129428	4.47222
15129487	7.44444
15129522	5.88889
15130106	6.63889
15130171	6.38889
15130173	6.38889
15130280	7.22222
15130354	6.55556
15130471	5.22222
15130475	5.97222
15130520	5.63889
15130545	5.63889
15130563	5.47222
15130691	5.88889
15130728	5.22222
15130952	5.22222
15131108	5.22222
15131383	8.36111
15131643	7.44444
15131974	7.44444
15132122	7.44444
15132267	7.86111
15132507	7.44444
15132716	7.44444
15132733	7.44444
15132927	7.44444
15133061	7.44444
15133142	7.44444
15133222	7.44444
15133293	7.44444
15133347	7.44444
15133366	7.44444
15133402	7.44444
15133557	7.44444
15133639	7.44444
15133908	9.02778
15134058	9.30556
15134134	9.11111
15134226	9.11111
15134292	10.0278
15134319	9.27778
15134323	9.55556
15134437	10.3889
15134533	7.91667
15134541	7.91667
15134686	11.2222
15134699	9.86111
15134703	9.66667
15134766	10.3333
15134947	9.66667
15134952	9.63889
15134971	9.80556
15134995	10
15135004	7.75
15135056	8.05556
15135166	4.25
15135169	4.13889
15135273	5.33333
15135281	7.44444
15135315	6.27778
15135324	5.75
15135349	5.75
15135415	5.75
15135622	5.75
15135651	5.75
15135656	5.75
15135707	5.75
15135734	5.75
15135756	6.08333
15135808	5.75
15135856	9.36111
15135924	7
15135933	6.66667
15135961	6.66667
15136038	6.66667
15136135	6.66667
15136147	6.66667
15136176	6.66667
15136248	6.66667
15136323	6.66667
15136442	6.66667
15136466	6.66667
15136676	6.66667
15136700	8.16667
15137219	6.58333
15137252	6.75
15137477	6.58333
15137488	6.72222
15137611	6.44444
15137642	6.44444
15137905	6.44444
15137913	7
15141074	6.86111
15141153	6.86111
15141158	6.97222
15141263	6.72222
15141276	6.83333
15141287	4.44444
15141315	4.75
15141352	4.44444
15141454	4.44444
15141467	4.75
15141562	4.72222
15141576	9.94444
15141581	6.75
15141727	6.41667
15141789	6.63889
15141810	6.38889
15141832	6.38889
15141883	6.38889
15141950	6.38889
15141999	6.38889
15142049	6.38889
15142364	6.38889
15142407	6.38889
15142460	6.38889
15142478	6.38889
15142554	6.38889
15142568	6.38889
15142579	6.38889
15142600	6.38889
15142636	6.38889
15142650	6.38889
15142659	6.63889
15142665	12.9444
15142681	13.6389
15142723	12.6111
15142732	12.3611
15142739	12.3611
15142750	12.3611
15142797	12.3611
15142811	12.3611
15142845	12.3611
15142887	12.3611
15142894	12.9167
15142965	12.7778
15142976	12.7778
15142980	12.7778
15142999	12.7778
15143022	12.7778
15143041	12.9167
15143132	12.3611
15143242	12.3611
15143271	14.0278
15143281	15.3889
15143381	15.2222
15144512	16.5833
15144565	16.3889
15144593	16.3889
15144608	16.3889
15144612	16.3889
15144614	16.3889
15144622	16.3889
15144625	16.3889
15144632	16.4167
15144710	16.75
15144727	12.3611
15144888	12.3611
15144950	12.3611
15145044	12.3611
15145064	12.3611
15145084	12.3611
15145086	12.3611
15145101	12.3611
15145298	12.3611
15145414	12.3611
15145435	12.3611
15145589	13.5
15145651	5.25
15145707	6.36111
15145731	5.91667
15145732	6.08333
15146178	6.08333
15146268	5.69444
15146403	8.16667
15146474	5.58333
15146510	5.97222
15146516	2.61111
15146681	0.888889
15146781	5.63889
15147097	4.13889
15147171	3.91667
15147301	3.91667
15147339	3.91667
15147511	3.91667
15147513	4.02778
15147523	3.91667
15147576	6.97222
15147639	6.41667
15147752	6.05556
15147947	7
15148021	6.05556
15148207	6.05556
15148244	6.36111
15148458	6.05556
15148574	6.05556
15148619	6.05556
15148704	6.05556
15148713	6.05556
15148743	6.05556
15148851	6.30556
15149042	6.41667
15149057	2.97222
15149062	4.44444
15149131	5.25
15149269	5.19444
15149408	4.94444
15149515	4.94444
15149686	4.94444
15149722	4.94444
15149884	4.94444
15149962	4.94444
15149965	6.05556
15149998	2.94444
15150171	3.08333
15150319	1.91667
15150424	1.91667
15150438	2.75
15150580	1.91667
15150607	1.91667
15150656	3.25
15150777	2.25
15151190	2.25
15151382	2.25
15151384	2.72222
15151424	2.69444
15151495	2.77778
15151622	2.30556
15151640	2.30556
15151672	2.30556
15151734	2.63889
15151792	1.97222
15151921	1.97222
15151952	1.97222
15151993	1.97222
15152217	2.83333
15152223	2.55556
15152539	2.69444
15152868	2.75
15152879	4.86111
15153590	3.05556
15153763	2.22222
15153783	2.94444
15153869	2.66667
15153956	3.52778
15153966	4.27778
15154542	4.30556
15154545	3.16667
15154565	3.16667
15154743	3.16667
15154816	3.16667
15155481	3.16667
15155537	4.75
15155779	1.5
15155876	2.55556
15156004	3.55556
15156009	4.61111
15156563	4.52778
15157012	4.86111
15157115	5.69444
15157174	5.02778
15157285	4.83333
15157604	4.13889
15157694	4.13889
15157824	4.83333
15158090	3.91667
15158113	3.91667
15158123	4.36111
15158131	4.36111
15158140	5.08333
15158143	3.19444
15158178	3.05556
15158206	5
15158224	2.08333
15158269	3
15158297	4.75
15158396	4.16667
15158973	4.25
15159313	4.05556
15159318	2.91667
15159528	1.41667
15159623	2.66667
15159681	2.44444
15159684	2.63889
15159850	3.08333
15160043	2.91667
15160044	3.83333
15160286	3.41667
15160378	3.16667
15160791	2.80556
15161063	4.72222
15161580	2.94444
15161705	3.30556
15161768	2.30556
15162065	2.33333
15162640	3.36111
15162757	3.22222
15162788	2.5
15163306	2.88889
15163671	3.02778
15164209	3.58333
15164407	5.86111
15164592	4.58333
15164950	5.36111
15165069	4.97222
15165271	6.36111
15165274	6.41667
15170161	5.33333
15170197	5.16667
15170244	5.52778
15170464	6.97222
15170591	4.94444
15170612	6.30556
15176444	5.41667
15176649	4.52778
15176821	4.19444
15176882	4.19444
15176999	5.27778
15177143	3.77778
15177148	3.77778
15177364	8.52778
15177610	3.30556
15177974	5.11111
15178249	4.38889
15178530	4.38889
15178607	4.38889
15178608	4.38889
15178871	4.52778
15179654	5.61111
15179780	4.13889
15179990	3.41667
15180008	4.44444
15180010	2.16667
15180170	1.66667
15180426	1.83333
15180493	1.83333
15180941	3.36111
15181181	1.30556
15181290	2.05556
15181397	3.38889
15181398	2.19444
15181402	2.58333
15181526	2.58333
15181647	2.41667
15181974	3.13889
15182517	1.38889
15182958	1.38889
15183033	1.55556
15183420	1.75
15183498	2.08333
15183780	1.25
15183782	1.41667
15184327	1.75
15184348	1.16667
15184697	1.16667
15184751	1.58333
15184753	1.91667
15184852	1.91667
15185015	1.91667
15185098	2.72222
15185509	3.11111
15185740	1.80556
15185817	2.58333
15185870	4.69444
15186084	2.63889
15186657	3.27778
15186772	3.22222
15187373	3.38889
15187428	2.19444
15187513	2.47222
15187535	2.61111
15187641	3.05556
15187837	2.22222
15187844	2.11111
15187869	2.52778
15188287	2.83333
15188391	1.5
15188647	2.25
15188685	1.55556
15188740	1.38889
15188856	2
15188891	2.80556
15189012	2.66667
15189013	3.52778
15189249	3.22222
15189644	3.02778
15190931	3.19444
15191529	3.55556
15191945	2.86111
15192008	4.11111
15192792	2.02778
15192949	3.27778
15193000	3.02778
15193271	3.72222
15193338	3.19444
15193598	2.88889
15193812	3.08333
15194150	3.38889
15194160	1.86111
15194301	3
15194489	2.66667
15194765	2.66667
15194773	2.66667
15194778	2.66667
15194993	4.02778
15195179	2.41667
15195265	1.72222
15195296	3.08333
15195353	2.55556
15195432	2.61111
15195671	4.30556
15196068	3.5
15196093	2.83333
15196110	3.5
15196111	2.30556
15196257	2.30556
15196261	3.16667
15196315	2.30556
15196321	2.5
15196431	2.63889
15196533	2.30556
15196976	2.72222
15197166	2.63889
15197340	2.38889
15197551	4.19444
15197573	3.75
15197721	3.33333
15198042	4.33333
15198475	4.33333
15198603	4.5
15198619	4.08333
15198787	3.72222
15198892	3.72222
15199231	3.47222
15199280	2.30556
15199310	2.30556
15199318	2.5
15199338	4.25
15199436	4.22222
15199564	2.61111
15199976	2.75
15199977	2.22222
15199978	1.38889
15200323	3.02778
15200343	2.61111
15200571	2.44444
15200756	3
15201119	2.83333
15201145	2.47222
15201250	2.47222
15201385	4.66667
15201452	3.13889
15201611	3
15201715	3
15201728	3
15201902	3
15202026	3
15202143	4.11111
15202201	1.47222
15202214	2.08333
15202221	1.47222
15202282	2.30556
15202337	1.61111
15202702	1.47222
15202772	2.16667
15202824	1.47222
15202837	2.72222
15203035	1.61111
15203152	1.75
15203193	1.75
15203284	2.05556
15203645	1.33333
15203804	1.33333
15204055	1.33333
15204168	2.19444
15204334	1.77778
15204346	1.83333
15204567	2.02778
15204907	1.88889
15204985	2.33333
15205298	1.33333
15205355	1.33333
15205388	1.66667
15205720	1.33333
15205732	4.11111
15206049	3.66667
15206208	3.27778
15206309	3.27778
15206363	3.61111
15206439	3.63889
15206687	3.5
15206702	3.55556
15206755	3.88889
15206826	1.75
15207213	0.333333
15207320	1.83333
15207347	2.19444
15207468	3.19444
15207617	3.61111
15207854	2.94444
15207912	4.02778
15208059	3.52778
15208173	3.72222
15208310	4.41667
15209030	4.11111
15209817	3.44444
15209935	2.83333
15209958	2.55556
15210033	2.88889
15210486	5.11111
15210618	5.25
15210914	2.97222
15211074	6.36111
15211146	4.5
15211556	4.5
15211557	4.86111
15211631	10.0833
15211700	8.47222
15211771	11.5278
15212314	10.8611
15212497	15.3333
15212501	13.5556
15212604	13.5556
15212626	13.5556
15212946	13.9444
15212996	12.8333
15213056	12.8333
15213069	12.6389
15213347	13.4444
15213509	13.4444
15213724	13.4167
15213725	12.4167
15213875	13.5556
15214010	12.0833
15214172	12.1389
15214327	11.1667
15214455	11.6111
15214480	11.8056
15214495	17.2222
15214757	16.2222
15215248	18.3056
15215323	15.6944
15215525	17.1389
15215773	16.7778
15215945	16.9722
15216134	16.9722
15216151	16.7778
15216349	16.9722
15216600	19.9444
15216715	16.9444
15216758	16.7778
15216779	16.7778
15217276	16.7778
15217534	16.7778
15217581	16.9444
15217661	21.8889
15217702	19.6667
15217732	19.6667
15217858	19.6667
15217903	24.4444
15217968	22.1389
15218137	22.1389
15218160	22.1389
15218261	22.1389
15218299	22.1389
15218317	22.1389
15218325	22.1389
15218340	22.1389
15218371	22.1389
15218372	22.1389
15218377	22.1389
15218498	22.1389
15218528	27.6389
15218574	22.4167
15218582	28.5833
15218642	25.4167
15218672	25.4167
15218673	25.4167
15218717	25.4167
15218864	25.4167
15218991	25.4167
15219071	25.4167
15219212	25.4167
15219353	25.4167
15219378	25.4167
15219508	25.4167
15219523	25.4167
15219628	25.4167
15219741	25.4167
15219903	25.4167
15219909	25.4167
15219948	25.4167
15220108	25.4167
15220127	25.5833
15220136	25.4167
15220211	26.75
15220239	21.6944
15220330	21.5278
15220511	21.5278
15220599	21.5278
15220643	21.5278
15220697	21.5278
15220948	21.5278
15221094	27.0833
15221097	20.0833
15221124	20.0833
15221169	20.0833
15221264	20.0833
15221314	20.0833
15221325	20.0833
15221326	20.0833
15221377	22.5556
15221401	15.1389
15221474	15.1389
15221515	15.1389
15221629	15.1389
15221754	15.1389
15221837	15.1389
15221949	15.1389
15221959	15.1389
15221973	15.1389
15222008	16.4722
15222081	14.75
15222147	14.5
15222172	5.47222
15222189	3.22222
15222197	10.6389
15222530	10.4722
15222657	9.72222
15222710	9.72222
15222861	9.72222
15222874	9.72222
15222905	12.1667
15222935	10.1944
15222992	10.1944
15223018	10.1944
15223044	13.25
15223048	10.0833
15223079	9.77778
15223084	13.3611
15223092	13
15223294	13
15223367	12.6667
15223408	12.6667
15223417	12.6667
15223573	12.6667
15223608	12.6667
15223644	12.6667
15223736	12.6667
15223826	12.6667
15223845	12.6667
15223851	12.6667
15223929	15.3333
15224074	12.1111
15224078	12.1111
15224079	13.7778
15224259	11.6111
15224371	10.2778
15224419	10.1111
15224513	10.1111
15224543	10.1111
15224613	10.1111
15224668	10.1111
15224882	10.1111
15224985	10.1111
15225103	11.5
15225176	8.05556
15225183	9.97222
15225201	6.47222
15225305	8.75
15225353	8.41667
15225446	8.41667
15225492	8.41667
15226009	8.41667
15226216	8.97222
15226429	11.1667
15226938	9.66667
15227097	7.75
15227708	9.5
15227771	7.72222
15227959	7.72222
15228418	11.5833
15228478	10.8611
15228483	10.8611
15228596	10.8611
15228638	10.8611
15228641	10.8611
15228766	10.8611
15228767	10.8611
15228827	12.3333
15229013	10.75
15229440	10.5833
15229465	10.5833
15229596	10.5833
15229658	10.5833
15229706	10.5833
15229749	11.4444
15229925	13.3333
15230163	10.3889
15230409	7.36111
15230685	7.36111
15230981	8.38889
15231200	7.66667
15231545	7.83333
15231702	8.02778
15232606	9.16667
15232814	7.02778
15233512	5.33333
15233573	6.22222
15233753	6.22222
15233914	6.80556
15233926	4.58333
15233989	4.58333
15233991	4.55556
15234010	4.72222
15234049	3.91667
15234058	3.91667
15234075	4.38889
15234230	4.55556
15234238	2.83333
15234501	2.86111
15234583	2.94444
15234603	3.97222
15234631	2.13889
15234696	2.02778
15234760	2.52778
15234817	3.5
15234922	1.27778
15234936	1.58333
15235030	2.11111
15235042	2.36111
15235054	2.36111
15235057	2.05556
15235147	1.86111
15235301	2.77778
15235437	1.75
15235446	1.63889
15235520	2.80556
15235589	2.11111
15235746	1.88889
15235778	2.05556
15235791	1.19444
15235793	2.27778
15235823	0.777778
15235851	0.944444
15235875	1.16667
15235891	0.638889
15235899	1.77778
15235957	0.5
15236000	1.19444
15236094	0.388889
15236255	1.44444
15236273	2
15236312	2.27778
15236816	3.30556
15236854	3.13889
15237006	2.69444
15237032	3.47222
15237410	2.66667
15237486	4.47222
15237543	3.63889
15237591	3.25
15237609	3.13889
15237610	4.05556
15238116	3.69444
15238172	3.69444
15238575	3.86111
15238679	7.19444
15238694	3.83333
15238744	3.36111
15238757	5
15238823	5.5
15239369	4.91667
15239621	4.77778
15239700	5.58333
15239740	5.86111
15239814	7.16667
15239922	6.55556
15240060	6.36111
15240079	6.19444
15240114	6.72222
15240115	5.88889
15240127	6.05556
15240279	5.88889
15240350	7.22222
15240359	6.86111
15240436	6.86111
15240508	6.97222
15240682	10.3611
15241234	5.47222
15241418	4.94444
15242427	5.27778
15242432	6.55556
15242457	5.05556
15242543	5.63889
15242789	5.94444
15243197	4.52778
15243299	4.33333
15243487	6.22222
15243723	6.11111
15243725	5.27778
15243728	5.08333
15243842	5.38889
15244070	6.05556
15244638	6.19444
15244668	5.86111
15244901	5.55556
15244968	2.77778
15245227	2.63889
15245285	3.13889
15245332	3
15245891	2.69444
15245976	1.52778
15246000	1.77778
15246007	2.66667
15246087	1.47222
15246229	2.19444
15246296	2.22222
15246297	2.25
15246376	2.08333
15246523	1.30556
15246597	1.19444
15246662	1.33333
15246868	3.77778
15247043	2.52778
15247263	2.72222
15247343	3.13889
15248331	2.63889
15248463	2.94444
15248469	2.86111
15248556	2.72222
15248895	3.22222
15248945	1.83333
15249422	2.41667
15249485	4.13889
15249708	1.91667
15249790	1.75
15249874	1.52778
15249968	2.16667
15250144	2.27778
15250516	2.5
15250565	1.33333
15250634	1.30556
15250685	1.75
15250727	2.44444
15250808	2.91667
15251087	2.38889
15251140	2.13889
15251147	1.94444
15251169	1.69444
15251277	3
15251401	1.47222
15251402	3.52778
15251662	4.08333
15251828	3.88889
15252081	3.88889
15252144	3.88889
15252205	4
15252355	5.72222
15252512	2.66667
15252524	1.88889
15252657	1.80556
15252824	3.61111
15252939	1.19444
15252972	0.944444
15253041	3.94444
15253073	8.77778
15253223	7.66667
15253282	7.61111
15253516	7.61111
15253550	7.61111
15253564	7.61111
15253775	7.61111
15253776	7.61111
15253831	7.61111
15254024	8
15254050	7.41667
15254220	8.77778
15254432	6.69444
15254440	4.05556
15254541	3.86111
15254543	2.11111
15254553	3.66667
15254630	2.44444
15254676	3.55556
15254757	3.41667
15254808	6.02778
15254886	4.86111
15254963	5.97222
15255088	5
15255098	5
15255104	5
15255218	5
15255226	5
15255228	7.47222
15255253	2.30556
15255255	2.30556
15255276	5.36111
15255338	2.91667
15255537	2.80556
15255610	7.30556
15255638	7.25
15255643	6.55556
15255699	6.38889
15255720	8.30556
15255750	7.55556
15255751	7.55556
15255802	7.55556
15255842	7.55556
15255871	7.55556
15256049	7.72222
15256091	8.22222
15256212	6.83333
15256285	5.47222
15256457	5.25
15256700	7.22222
15256714	3.83333
15256733	3.77778
15256872	3.80556
15257098	6.94444
15257661	5
15257712	4.36111
15257759	4.77778
15257780	4.77778
15258125	5.30556
15258252	4.63889
15258302	4.33333
15258963	4.77778
15258986	4.19444
15259054	4.05556
15259253	6.30556
15259286	5.69444
15259312	6.13889
15259412	6.30556
15259435	4.86111
15259523	3.75
15259576	3.33333
15259612	5.5
15259699	2.94444
15259704	3.11111
15259949	2.52778
15260107	3.13889
15260748	4.80556
15260822	2.63889
15261125	2.30556
15261312	2.30556
15261315	2.11111
15261400	2.38889
15261651	0.555556
15261701	1.38889
15261771	1.83333
15261778	1.16667
15261895	1.25
15261940	1.05556
15261970	1.05556
15262027	1.05556
15262039	1.05556
15262066	1.05556
15262071	1.05556
15262076	1.19444
15262103	1.61111
15262193	0.777778
15262217	1.30556
15262268	0.777778
15262353	0.805556
15262423	0.972222
15262553	1.30556
15262597	0.666667
15262651	0.666667
15262676	0.666667
15262701	0.666667
15262813	0.666667
15262888	0.666667
15262899	0.666667
15263098	0.972222
15263140	1
15263220	1.11111
15263222	0.666667
15263266	0.694444
15263372	2.77778
15263426	1.02778
15263560	1.5
15263582	1.5
15263717	1.13889
15263830	1.55556
15264258	0.5
15264317	0.5
15264326	0.5
15264416	0.5
15264480	0.861111
15264599	0.972222
15264866	1.52778
15264881	1.22222
15264903	1.22222
15265055	1.22222
15265063	1.22222
15265198	1.22222
15265276	1.69444
15265285	1.36111
15265519	1.61111
15265524	3.05556
15265560	2.44444
15265690	2.16667
15265724	2.16667
15265732	8.77778
15265774	8.75
15275651	8.69444
15275790	7.75
15275867	7.61111
15275898	8.13889
15275958	7.05556
15275962	7.33333
15276371	7.16667
15276384	8.19444
15276523	7.36111
15276718	6.55556
15277566	6.02778
15277898	5.86111
15278655	4.97222
15278670	6.80556
15278684	5.83333
15278718	6.38889
15278877	6
15278878	5.72222
15278913	6.58333
15278946	5.80556
15278972	5.19444
15279206	3.88889
15279272	3.97222
15279551	3.52778
15279576	6.22222
15279605	5.77778
15279963	6.25
15280006	5.94444
15280022	5.88889
15280268	5.5
15280311	4.94444
15281499	4.66667
15281528	5.69444
15281543	5.16667
15281550	5.16667
15281559	4.75
15281590	4
15281805	3.77778
15281808	3.36111
15281828	2.80556
15281884	3.63889
15281892	2.30556
15281904	2.19444
15281987	2.44444
15282032	0.638889
15282046	0.555556
15282063	0.555556
15282202	0.638889
15282379	0.555556
15282388	0.555556
15282423	0.916667
15282497	0.444444
15282647	0.444444
15282792	0.444444
15282858	0.5
15282873	0.166667
15282920	0.555556
15282957	0.166667
15283131	1.11111
15283254	1.25
15283489	0.972222
15283493	0.972222
15283599	0.972222
15283604	0.972222
15283622	0.972222
15283652	0.972222
15283683	0.972222
15283702	0.972222
15283719	0.972222
15283920	0.972222
15283942	0.972222
15283945	0.972222
15283956	0.972222
15283992	1.05556
15284019	0.416667
15284204	0
15284228	0.0277778
15284390	0.388889
15284451	0.305556
15284481	0.333333
15284631	0.305556
15284693	0.305556
15284769	1.66667
15284818	1.11111
15284929	1.11111
15284970	2.86111
15285031	2.52778
15285102	2.47222
15285290	2.66667
15285307	1.97222
15285503	2.13889
15285591	2.25
15285655	0.555556
15285892	0.388889
15285915	0.666667
15286067	0.361111
15286106	0.25
15286307	1.25
15286352	0.583333
15286372	0.388889
15286491	0.555556
15286501	0.388889
15286521	0.388889
15286604	0.944444
15286740	0.388889
15286763	0.777778
15286775	0.388889
15286784	0.388889
15286796	0.388889
15287066	0.5
15287150	0.444444
15287225	0.444444
15287387	0.555556
15287463	0.916667
15287501	0.5
15287537	0.944444
15287538	1
15287992	1.16667
15287999	0.611111
15288026	0.611111
15288073	1.86111
15288094	1.16667
15288102	1.19444
15288158	1.80556
15288163	1.80556
15288183	1.25
15288189	0.694444
15288191	0.722222
15288217	1.52778
15288237	0.722222
15288244	0.694444
15288279	0.694444
15288318	0.861111
15288352	0.166667
15288381	0
15288588	0.527778
15288626	0.472222
15288705	0.444444
15288873	0.944444
15289040	0.444444
15289142	1
15289266	0.722222
15289285	0.722222
15289308	0.916667
15289377	0.722222
15289400	0.805556
15289518	0.722222
15289527	0.722222
15289538	0.722222
15289640	0.722222
15289653	1.13889
15289690	0.166667
15289706	0.166667
15289707	0.277778
15289758	1.08333
15289839	1.5
15289875	2.58333
15289889	3.16667
15289933	2.44444
15289994	3.27778
15290132	2.02778
15290156	2.02778
15290199	2.02778
15290294	2.19444
15290377	2.11111
15290380	2.30556
15290412	2.11111
15290446	2.19444
15290451	2.41667
15290634	2.02778
15290635	2.02778
15290689	2.52778
15290706	2.02778
15290843	2.02778
15290899	3.22222
15291295	2.02778
15291425	2.02778
15291438	3.63889
15292237	2.75
15292380	3.38889
15292463	3.58333
15292611	3.22222
15292697	2.94444
15293013	4.13889
15293203	0.166667
15293684	0.111111
15293693	0.111111
15293756	1.19444
15293799	1.63889
15293845	1.33333
15293879	1.19444
15294179	1.19444
15294180	2.86111
15294240	1.11111
15294941	1.11111
15294951	1.11111
15295031	2.30556
15295222	0.75
15295506	0.5
15295936	0.361111
15296426	0.305556
15296520	1.5
15296564	0.583333
15296597	0.638889
15296770	1.91667
15296782	0.611111
15296955	1.08333
15296969	1.88889
15297106	0.75
15297108	1.19444
15297119	1.52778
15297257	1.16667
15297300	3.33333
15297403	3.77778
15297463	4.58333
15297501	3.52778
15297610	4.58333
15297660	4.41667
15297783	4.41667
15297858	5.25
15298013	5.13889
15298147	4.94444
15298149	4.94444
15298153	5.30556
15298155	4.86111
15298349	4.11111
15298482	4.44444
15298527	4
15298644	5.13889
15298706	1.66667
15298708	1.75
15298757	4
15299260	2.66667
15299304	2.5
15299325	2.66667
15299428	2.97222
15299574	2.69444
15299584	4.5
15299685	4.77778
15299768	5.33333
15299889	3.22222
15299983	3.22222
15300022	4.30556
15300384	3.36111
15300553	3.25
15300694	3.61111
15300709	3.88889
15300721	4.63889
15300823	4.27778
15301139	4.27778
15301155	2.66667
15301182	2.83333
15301307	2.44444
15301401	2.38889
15301876	2.44444
15301950	2.33333
15301964	2.16667
15302003	2.41667
15302010	2.30556
15302199	1.94444
15302317	2.55556
15302520	2.77778
15302587	1.75
15302658	1.86111
15302715	0.888889
15302821	3.88889
15302925	3.58333
15302939	3.13889
15302942	3.94444
15302944	4.13889
15302964	3.55556
15302998	4.02778
15303029	3.94444
15303031	3.94444
15303112	4.47222
15303125	3.61111
15303127	4.27778
15303150	4.75
15303169	3.58333
15303368	3.22222
15303426	5.36111
15303460	2.80556
15303479	2.75
15303506	3.69444
15303610	3.33333
15303617	3.69444
15303631	3.36111
15303706	3.36111
15303746	3.94444
15303765	3.19444
15303817	5.38889
15303983	3.36111
15303984	3.52778
15304116	3.75
15304136	4.25
15304147	5.08333
15304199	4.86111
15304200	4.69444
15304207	4.69444
15304209	5.58333
15304215	6.5
15304360	6.44444
15304364	7.94444
15304374	8.80556
15304384	7.44444
15304385	7.05556
15304402	7.05556
15304433	7.05556
15304460	8.05556
15304507	7.38889
15304532	7.22222
15304568	7.22222
15304575	7.22222
15304582	7.61111
15304645	8.33333
15304656	2.88889
15304663	3.02778
15304756	3.33333
15304763	3.19444
15304800	3.41667
15304869	3.25
15304872	3.11111
15305052	3.58333
15305101	1.69444
15305219	3.33333
15305278	2.5
15305280	3.25
15305477	2.72222
15305502	2.72222
15305540	3.25
15305542	3.36111
15305566	2.02778
15305811	1.27778
15305901	2.63889
15305948	1.91667
15306021	1.66667
15306151	1.19444
15306224	1.36111
15306301	3.75
15306332	1.30556
15306336	1.30556
15306337	1.66667
15306354	1.77778
15306380	0.861111
15306730	1.69444
15306857	1.19444
15306893	1.47222
15306983	0.861111
15307094	2.25
15307148	0.75
15307160	1.08333
15307522	1.02778
15307598	2.25
15307731	1.33333
15307732	2.05556
15308008	1.19444
15308028	1.61111
15308035	1.36111
15308082	0.888889
15308316	3.33333
15308332	0.944444
15308334	0.861111
15308342	0.861111
15308344	3.22222
15308662	2.36111
15308831	2.63889
15308896	2.5
15309130	2.97222
15309262	4.36111
15309449	3.5
15309502	3.5
15309570	3.5
15309584	3.80556
15309850	3.66667
15309957	3.5
15310024	2.55556
15310240	2.36111
15310258	5.30556
15310291	1.77778
15310292	2.08333
15310309	2.08333
15310371	1.91667
15310437	2.02778
15310616	2.36111
15310623	1
15310634	0.833333
15310644	3.58333
15310679	3.08333
15310680	3.08333
15310689	3.08333
15310702	4.05556
15310704	5.27778
15310721	4.11111
15310748	3.66667
15310760	3.66667
15310783	3.66667
15310789	3.66667
15310803	3.66667
15310816	4.13889
15310842	2.86111
15310868	3.16667
15310928	2.36111
15310968	2.5
15310976	0.75
15310990	0.75
15311021	0.75
15311025	0.75
15311029	0.75
15311044	0.75
15311066	1.91667
15311068	1
15311083	0.833333
15311129	1.97222
15311133	1.72222
15311169	1.72222
15311181	1.91667
15311194	1.72222
15311199	1.72222
15311214	7.16667
15311251	6.47222
15311262	6.47222
15311272	6.47222
15311273	6.47222
15311279	6.47222
15311305	6.66667
15311310	5.88889
15311326	6.05556
15311337	5.05556
15311339	5.05556
15311345	5.05556
15311346	5.05556
15311379	5.5
15311398	0.833333
15311426	0.833333
15311434	0.833333
15311446	0.833333
15311450	0.833333
15311468	0.833333
15311472	0.833333
15311486	0.833333
15311491	0.833333
15311497	0.833333
15311541	1.55556
15311549	0.0833333
15311578	0.0833333
15311582	0.0833333
15311592	0.0833333
15311595	0.0833333
15311606	0.5
15311630	0.222222
15311651	0.222222
15311652	0.333333
15311680	0.777778
15311688	0.5
15311696	0.388889
15311699	0.388889
15311713	0.388889
15311721	0.416667
15311735	0.388889
15311742	0.5
15311757	0.0555556
15311768	0.611111
15311769	0.555556
15311770	0.583333
15311772	0.555556
15311793	0.666667
15311811	0.694444
15311821	0.611111
15311829	0.611111
15311831	0.75
15311878	0.555556
15311885	0.666667
15311901	0.611111
15311951	0.611111
15311956	0.611111
15311959	0.666667
15311962	0.555556
15311979	0.555556
15312021	0.555556
15312041	0.555556
15312052	1.33333
15312080	0.777778
15312090	0.777778
15312109	1.52778
15312122	1.25
15312134	0.583333
15312156	0.333333
15312162	0.333333
15312193	0.333333
15312201	0.333333
15312208	0.333333
15312218	0.333333
15312242	0.333333
15312243	0.333333
15312261	0.333333
15312262	0.333333
15312284	0.333333
15312306	0.333333
15312309	0.333333
15312360	0.361111
15312383	0.277778
15312404	0
15312437	0.805556
15312442	1.02778
15312466	0.75
15312475	0.75
15312500	0.805556
15312508	0.75
15312536	1.44444
15312545	0.861111
15312575	0.75
15312604	0.888889
15312616	0.75
15312654	0.75
15312668	0.75
15312678	0.75
15312701	0.75
15312708	0.75
15312740	0.75
15312754	0.75
15312769	0.75
15312819	0.75
15312821	2.75
15312831	2.5
15312866	3.05556
15312882	2.77778
15312889	2.77778
15312895	2.77778
15312897	2.77778
15312905	3.94444
15312910	3.27778
15312920	3.38889
15312926	4.13889
15312933	2.02778
15312937	2.02778
15312939	2.02778
15312945	3.58333
15312951	2.91667
15312963	2.66667
15312966	2.66667
15312987	2.66667
15312994	2.66667
15313003	2.66667
15313007	2.66667
15313011	2.66667
15313014	2.66667
15313015	2.66667
15313018	2.66667
15313019	3.55556
15313024	2.52778
15313040	2.33333
15313047	2.44444
15313060	3.25
15313075	2.83333
15313084	2.83333
15313088	2.83333
15313131	3.25
15313145	1.38889
15313243	1.05556
15313269	1.11111
15313283	0.277778
15313296	0.888889
15313337	0.333333
15313387	0.305556
15313390	1.69444
15313392	0.305556
15313410	0.305556
15313412	0.555556
15313451	0.305556
15313456	0.305556
15313491	0.972222
15313532	0.361111
15313543	1.05556
15313554	0.361111
15313573	1.19444
15313594	0.305556
15313596	0.416667
15313641	0.0277778
15313675	0.666667
15313676	0.555556
15313685	0.944444
15313718	0.555556
15313724	1.52778
15313742	1.22222
15313759	1.22222
15313767	1.11111
15313770	1.05556
15313774	1
15313783	1
15313802	0.888889
15313824	0.833333
15313845	0.833333
15313849	0.833333
15313862	0.833333
15313903	0.833333
15313913	0.833333
15313923	0.833333
15313941	0.888889
15313942	0.555556
15313956	0.555556
15313987	0.583333
15314056	0.583333
15314085	0.222222
15314137	1.52778
15314203	1.33333
15314207	1.11111
15314211	0.944444
15314216	0.833333
15314220	1.47222
15314221	1.16667
15314225	2
15314229	1.27778
15314249	0.805556
15314253	0.527778
15314257	1
15314261	0.916667
15314265	1.61111
15314276	1.27778
15314280	1
15314284	0.777778
15314288	0.444444
15314394	0.416667
15314530	0.277778
15314532	0.194444
15314577	0.388889
15314581	0.333333
15314583	0.222222
15314586	0.166667
15314589	1.33333
15314596	1.08333
15314599	1.88889
15314601	2.5
15314642	2.97222
15314658	2.5
15314659	2.08333
15314661	2.05556
15314664	1.63889
15314666	1.47222
15314667	1.30556
15314670	1.58333
15314679	1.02778
15314748	1.72222
15314753	1.5
15314772	0.861111
15314790	0.861111
15314799	0.861111
15314800	1.66667
15314815	1.16667
15314816	1.38889
15314819	1.63889
15314852	1.58333
15314862	1.08333
15314866	1.08333
15314874	1.08333
15314908	1.08333
15314929	1.08333
15314962	1.41667
15315004	1.08333
15315028	1.08333
15315031	1.08333
15315094	1.13889
15315181	0.611111
15315185	0.555556
15315220	0.555556
15315234	0.555556
15315333	0.611111
15315371	0.194444
15315381	0.305556
15315392	0.138889
15315398	0.305556
15315414	0.75
15315420	0.0555556
15315431	0.0277778
15315436	1.13889
15315438	0.222222
15315484	0.0277778
15315494	0.583333
15315535	0.333333
15315548	0.833333
15315625	1.05556
15315626	0.75
15315661	0.5
15315662	1.16667
15315665	0.666667
15315701	0.333333
15315708	0.0833333
15315798	0.333333
15315800	0.194444
15315827	0.194444
15315830	0.583333
15315844	0.333333
15315849	0.277778
15315850	0.222222
15315864	0.111111
15315912	0.666667
15315926	0.611111
15315948	1.02778
15315951	0.527778
15315964	0.527778
15315978	1.02778
15316104	1.05556
15316121	1.25
15316132	1.69444
15316151	1.08333
15316155	1.08333
15316157	2
15316215	0.75
15316256	1.38889
15316262	0.416667
15316270	0.833333
15316367	1.61111
15316435	0.583333
15316461	0.583333
15316488	0.583333
15316538	0.583333
15316545	0.583333
15316557	0.583333
15316609	0.722222
15316636	0.5
15316637	0.25
15316705	0.527778
15316725	0.638889
15316727	0.305556
15316740	0.444444
15316743	1.22222
15316753	1
15316771	1
15316780	1.02778
15316801	3.05556
15316802	1.61111
15316827	1.69444
15316848	1.61111
15316884	2.16667
15316897	3.11111
15316908	1.80556
15316920	1.63889
15316932	1.80556
15317022	1.66667
15317042	1.83333
15317052	1.97222
15317075	1.47222
15317079	1.47222
15317087	2.33333
15317100	0.916667
15317116	1.08333
15317141	0.416667
15317142	0.361111
15317197	0.277778
15317236	0.972222
15317245	0.194444
15317256	0.305556
15317264	0.416667
15317265	0.388889
15317268	0.361111
15317272	1.13889
15317277	0.805556
15317280	0.861111
15317307	1
15317359	2.66667
15317404	0.694444
15317414	0.777778
15317428	0.833333
15317450	1.13889
15317467	1.13889
15317483	0.222222
15317487	0.277778
15317519	0.666667
15317551	0.277778
15317571	0.194444
15317588	0.555556
15317607	0.583333
15317608	0.361111
15317658	0.305556
15317665	1.02778
15317704	0.0277778
15317732	0.277778
15317765	0.555556
15317814	0.361111
15317825	0.25
15317863	0.638889
15317865	0.333333
15317872	0.416667
15317877	0.638889
15317904	0.583333
15317917	0.555556
15317941	1.02778
15317964	1.02778
15318008	0.944444
15318021	0.944444
15318022	1.63889
15318024	0.944444
15318029	0.944444
15318036	1.63889
15318060	1.44444
15318090	0.944444
15318106	0.944444
15318109	2.33333
15318121	0.944444
15318135	1.5
15318139	1.30556
15318144	1
15318151	0.527778
15318154	0.527778
15318161	0.583333
15318165	0.527778
15318175	1.30556
15318179	1.80556
15318187	1.36111
15318188	1.72222
15318196	1.36111
15318199	1.88889
15318202	1.02778
15318215	1.38889
15318217	1.36111
15318232	1.11111
15318242	1.22222
15318243	2.13889
15318244	0.638889
15318267	0.638889
15318303	0.833333
15318333	0.638889
15318340	0.694444
15318413	0.805556
15318421	0.166667
15318492	0.25
15318522	0.333333
15318629	0.111111
15318637	0.444444
15318652	0.0555556
15318693	0.194444
15318780	0.472222
15318802	0.0833333
15318822	0.0277778
15318830	0.0833333
15318858	0.166667
15318859	0.527778
15318864	0.0555556
15318880	0.166667
15318906	0.527778
15318921	0.305556
15318922	0.111111
15318926	0.472222
15318943	0.777778
15318954	0.277778
15318980	0.277778
15319071	0.777778
15319107	0.388889
15319111	0.194444
15319114	1
15319143	0.472222
15319214	0.472222
15319231	1.41667
15319261	0.638889
15319296	0.555556
15319320	0.194444
15319321	0.138889
15319336	0.138889
15319338	0.388889
15319388	0.305556
15319405	0.333333
15319430	0.166667
15319431	0.166667
15319450	0.333333
15319462	0
15319474	0.166667
15319477	0.138889
15319500	0.0277778
15319524	0.694444
15319525	0.0833333
15319537	0.0555556
15319546	0.0277778
15319576	0.0833333
15319595	0.0277778
15319612	0.0277778
15319629	0.0277778
15319664	0.166667
15319672	0.0833333
15319711	0.722222
15319786	0.166667
15319787	0.361111
15319805	1.30556
15319807	1.44444
15319822	1.33333
15319830	1.36111
15319835	1.36111
15319890	1.22222
15319923	1.63889
15320008	0.25
15320017	0.25
15320020	0.583333
15320041	0.583333
15320058	0.25
15320073	0.333333
15320126	0.555556
15320128	0.25
15320134	0.166667
15320140	1.16667
15320168	0.666667
15320175	0.305556
15320183	0.638889
15320198	0.666667
15320216	0.305556
15320220	0.0277778
15320222	0.111111
15320228	0.138889
15320230	0.0277778
15320235	0.0277778
15320241	0.277778
15320242	0.166667
15320258	1.16667
15320279	0.333333
15320284	0.333333
15320285	0.805556
15320289	0.555556
15320318	0.472222
15320349	0.25
15320362	0.305556
15320380	0.111111
15320397	0.388889
15320431	0.0277778
15320448	0.25
15320507	0.388889
15320513	0.222222
15320523	0.222222
15320531	0.222222
15320536	1.11111
15320543	0.361111
15320577	0.361111
15320601	0.972222
15320630	0.5
15320639	0.222222
15320657	0.25
15320700	0.0555556
15320710	0.111111
15320717	0.0277778
15320767	0.111111
15320779	0.0833333
15320785	0.166667
15320786	0
15320791	0
15320798	0.166667
15320807	0.0555556
15320809	0
15320810	0
15320814	0.0277778
15320818	0.111111
15320822	0.0833333
15320828	0.0833333
15320829	0.805556
15320831	0.555556
15320853	0.555556
15320856	0.75
15320875	0.472222
15320878	0.472222
15320881	0.888889
15320888	0.861111
15320896	1.55556
15320911	0.694444
15320919	0.527778
15320931	1.27778
15320940	0.361111
15320970	0.111111
15320974	0.0833333
15320975	0.0555556
15321015	0.5
15321027	0.166667
15321043	0.166667
15321084	0.166667
15321105	0.222222
15321108	0.361111
15321111	0.0277778
15321129	1.69444
15321136	1.47222
15321163	1.19444
15321164	1.30556
15321188	1.44444
15321199	2.83333
15321236	0.25
15321264	0.25
15321265	1.47222
15321277	0.138889
15321281	0.222222
15321296	0.583333
15321299	0.0277778
15321300	0.0277778
15321313	0.527778
15321323	0.0277778
15321326	0.0833333
15321348	0.416667
15321379	0.472222
15321386	0.305556
15321395	0.305556
15321414	0.277778
15321457	0.25
15321473	0.25
15321496	0.25
15321509	0.25
15321550	0.25
15321553	0.25
15321567	0.25
15321596	0.25
15321620	0.25
15321623	0.25
15321632	0.555556
15321648	0.166667
15321659	0.166667
15321693	0.166667
15321699	0.166667
15321702	0.166667
15321707	0.166667
15321722	0.361111
15321762	0.222222
15321780	1.61111
15321819	0.527778
15321820	0.472222
15321839	0.972222
15321844	0.416667
15321846	0.416667
15321872	0.416667
15321908	0.444444
15321947	0.583333
15321954	0.166667
15321976	0.0277778
15321998	0.555556
15322017	0.388889
15322023	0.222222
15322025	0.222222
15322031	0.222222
15322040	0.222222
15322044	0.611111
15322045	0.444444
15322051	0.444444
15322063	0.555556
15322067	0.944444
15322068	0.972222
15322086	1.13889
15322090	1.44444
15322112	1.25
15322119	1.19444
15322127	0.833333
15322135	0.583333
15322136	0.972222
15322143	0.555556
15322173	0.444444
15322177	0.0555556
15322192	0.0555556
15322219	0.111111
15322233	0.111111
15322234	0.277778
15322236	0.138889
15322243	0.277778
15322301	0.138889
15322308	0.333333
15322313	0.333333
15322314	0.916667
15322318	0.472222
15322348	0.555556
15322359	0.75
15322361	1.11111
15322388	0.75
15322392	1.22222
15322418	1.19444
15322422	0.833333
15322430	1.16667
15322445	0.277778
15322454	0.277778
15322475	0.277778
15322476	0.361111
15322491	0.277778
15322495	0.277778
15322541	0.222222
15322575	0.333333
15322578	0
15322586	0
15322606	0.25
15322649	0.138889
15322652	0.138889
15322677	0.138889
15322681	0.0833333
15322686	0.138889
15322701	0.111111
15322713	0.111111
15322721	0.166667
15322740	0.722222
15322758	0.194444
15322795	0.194444
15322796	1.5
15322876	0.444444
15322890	0.416667
15322892	0.333333
15322893	0.333333
15322896	0.527778
15322903	0.666667
15322906	0.916667
15322918	0.305556
15322939	0.694444
15322944	0.361111
15322949	0.0833333
15322968	0.444444
15322989	0.111111
15323001	0.0277778
15323008	1.19444
15323023	0.0277778
15323027	0.194444
15323039	1.08333
15323093	0.666667
15323105	0.5
15323115	0.75
15323128	0.5
15323143	0.944444
15323153	0.722222
15323178	0.194444
15323183	0.25
15323184	0.75
15323206	0.166667
15323226	0.25
15323256	0.222222
15323287	0.0277778
15323331	0
15323443	0.166667
15323484	0.0277778
15323496	0.694444
15323517	0.25
15323525	0.25
15323585	4.11111
15323600	2.77778
15323601	3.91667
15323621	3.94444
15323631	4.58333
15323639	4.5
15323671	4.47222
15323673	4.63889
15323689	5.38889
15323705	4.83333
15323706	3.77778
15323711	4.91667
15323716	3.38889
15323729	4.16667
15323738	3.63889
15323761	2.11111
15323795	1.83333
15323810	2.27778
15323819	1.97222
15323830	1.58333
15323904	1.69444
15323923	2.36111
15323944	0.416667
15323978	0.416667
15323985	0.416667
15323989	1.08333
15323990	0.222222
15324000	0.222222
15324004	0.222222
15324017	0.5
15324021	0.527778
15324039	0.277778
15324043	0.777778
15324083	0.277778
15324085	0.694444
15324096	0.861111
15324124	0.166667
15324130	0.166667
15324231	0.916667
15324233	0.472222
15324285	0.305556
15324308	0.777778
15324333	0.666667
15324343	2.11111
15324350	1.88889
15324379	1.69444
15324388	2.05556
15324395	1.86111
15324400	1.38889
15324403	1.08333
15324459	0.777778
15324460	0.416667
15324469	0.138889
15324470	1.27778
15324476	0.138889
15324480	2.19444
15324486	1.08333
15324504	1.55556
15324517	1.38889
15324524	1.94444
15324534	2
15324535	0.777778
15324541	0.722222
15324543	0.666667
15324549	0.666667
15324555	0.638889
15324562	0.5
15324567	0.444444
15324573	0.583333
15324585	1.52778
15324619	1.44444
15324621	1.44444
15324622	1.44444
15324634	1.44444
15324643	1.44444
15324650	2.69444
15324655	2.86111
15324723	2.41667
15324733	1.72222
15324737	2.72222
15324772	2.33333
15324775	1.77778
15324779	1.94444
15324828	2.08333
15325027	2.05556
15325059	1.02778
15325090	1.02778
15325096	1.02778
15325105	1.02778
15325117	1.02778
15325119	1.02778
15325128	1.02778
15325133	1.02778
15325173	1.02778
15325222	1.02778
15325273	1.13889
15325285	1.11111
15325289	1.77778
15325305	1.44444
15325316	0.583333
15325343	0.972222
15325429	0.527778
15325436	0.972222
15325482	0.75
15325486	1.05556
15325506	0.75
15325508	3.02778
15325510	2.13889
15325517	4.88889
15325530	4.11111
15325584	5.41667
15325595	7.38889
15325614	7.13889
15325642	6.19444
15325647	5.66667
15325721	7.75
15325722	6.02778
15325740	6.80556
15325777	6.80556
15325794	6.61111
15325815	5
15325823	5
15325854	5
15325859	5.19444
15325862	5.05556
15325870	0.472222
15325887	0.472222
15325888	0.472222
15325895	0.472222
15325896	0.5
15325902	0.638889
15325915	1.19444
15325921	0.277778
15325932	0.25
15325939	1.69444
15325941	0.972222
15325953	0.972222
15325975	0.972222
15325983	1.91667
15325990	1.91667
15326008	1.16667
15326012	1.16667
15326016	1.16667
15326026	1.97222
15326029	0.416667
15326032	1.36111
15326057	0.972222
15326062	1
15326066	0.944444
15326071	2.44444
15326072	0.388889
15326078	0.583333
15326090	1.08333
15326091	0.527778
15326096	0.527778
15326099	0.583333
15326120	0.722222
15326131	0.25
15326187	0.305556
15326213	0.305556
15326224	0.111111
15326235	0.944444
15326257	0.111111
15326295	0.5
15326305	0.527778
15326308	0.25
15326328	0.25
15326330	0.25
15326344	0.5
15326386	0.277778
15326418	0.666667
15326471	0.305556
15326540	1.27778
15326551	1.27778
15326606	1
15326611	1.47222
15326616	0.972222
15326631	0.861111
15326636	0.944444
15326637	3.66667
15326641	2.97222
15326660	2.97222
15326661	3.16667
15326669	3.16667
15326672	2.86111
15326679	3.38889
15326698	1.61111
15326701	1.19444
15326715	1.19444
15326725	1.27778
15326726	0.75
15326734	1.38889
15326758	1.36111
15326782	2.58333
15326796	2
15326809	1.75
15326812	1.61111
15326815	1.75
15326824	1.47222
15326843	1.30556
15326848	1.27778
15326849	3.61111
15326853	1.83333
15326866	1.66667
15326874	1.52778
15326877	1.38889
15326878	1.38889
15326879	1.22222
15326889	1.27778
15326906	0.916667
15326919	0.583333
15326922	0.583333
15326924	0.583333
15326939	0.583333
15326944	0.611111
15326947	0.472222
15326958	0.472222
15326961	0.472222
15326965	0.527778
15326977	0.472222
15326989	0.5
15326990	0.583333
15327021	0
15327029	0
15327051	0
15327054	1.25
15327060	1.11111
15327062	1.27778
15327064	1.11111
15327079	1.11111
15327085	1.36111
15327094	0.166667
15327095	0.166667
15327096	0.388889
15327108	0.694444
15327111	2.27778
15327113	1.5
15327133	1.5
15327156	1.88889
15327159	1.5
15327196	3.25
15327197	0.944444
15327214	2
15327271	1.36111
15327289	1.25
15327291	2.25
15327299	0.972222
15327310	1.19444
15327374	0.472222
15327392	1.94444
15327403	1.13889
15327464	1.11111
15327481	1.27778
15327482	3.02778
15327498	1.47222
15327519	1.47222
15327523	1.27778
15327532	2.02778
15327540	0.722222
15327586	0.722222
15327613	0.861111
15327626	0.722222
15327627	0.722222
15327632	1.61111
15327641	0.805556
15327686	1.30556
15327701	0.75
15327713	1.30556
15327736	0.777778
15327738	1.27778
15327744	0.722222
15327754	0.75
15327760	1.83333
15327786	1.30556
15327788	1.80556
15327807	1.58333
15327810	2.11111
15327830	1.63889
15327849	1.94444
15327863	0.888889
15327867	1.22222
15327883	1.25
15327888	2
15327889	2.02778
15327891	2.55556
15327909	2.61111
15327911	2.02778
15327930	1.33333
15327933	1.19444
15327934	1.19444
15327966	1.44444
15327991	0.916667
15327993	1.05556
15327999	1.22222
15328027	0.611111
15328066	0.527778
15328067	0.388889
15328077	2.13889
15328089	0.166667
15328102	0.166667
15328116	1.22222
15328136	0.555556
15328147	2
15328171	1.72222
15328187	1.72222
15328188	1.41667
15328212	3.88889
15328229	3.30556
15328236	3.80556
15328259	3.05556
15328262	3.02778
15328265	2.58333
15328269	2.41667
15328281	2.41667
15328294	3.63889
15328311	2.11111
15328320	2.33333
15328341	1.72222
15328343	1.16667
15328344	1.52778
15328369	1
15328383	2.5
15328384	1.86111
15328411	1.5
15328419	1.58333
15328422	3.72222
15328436	0.611111
15328446	1.02778
15328447	0.722222
15328461	0.722222
15328483	2.16667
15328553	0.416667
15328563	0.416667
15328564	0.944444
15328598	0.444444
15328599	0.388889
15328603	0.388889
15328616	0.388889
15328617	1.52778
15328623	1.13889
15328673	1.13889
15328674	1.58333
15328675	1.13889
15328693	1.13889
15328695	2.52778
15328698	0.416667
15328720	0.527778
15328725	0.888889
15328762	0.166667
15328796	0.0555556
15328833	0.194444
15328862	0.0555556
15328885	0.166667
15328898	0.111111
15328934	0.0833333
15328941	0.25
15328942	0.111111
15328952	0.0833333
15328959	0
15328983	0.0833333
15329004	1.33333
15329013	0.583333
15329024	0.666667
15329033	1.33333
15329036	1.02778
15329038	0.583333
15329050	0.25
15329072	0.722222
15329076	0.194444
15329106	0.194444
15329113	0.277778
15329133	1.13889
15329147	1.80556
15329148	1.30556
15329152	1.47222
15329161	1.66667
15329180	1.47222
15329207	1.63889
15329230	0.722222
15329239	0
15329268	0.0277778
15329271	0.583333
15329279	0.0277778
15329285	0
15329302	0.0277778
15329309	0.0277778
15329337	0
15329340	0
15329372	0.25
15329380	1.25
15329391	1.02778
15329404	0.833333
15329405	0.833333
15329425	2.02778
15329448	0.194444
15329509	1.69444
15329528	0.583333
15329557	0.583333
15329565	0.416667
15329573	1
15329594	0
15329629	1.61111
15329639	1.47222
15329646	1.63889
15329658	1.47222
15329669	1.63889
15329679	1.33333
15329683	1.55556
15329703	0.138889
15329730	0.25
15329733	1.16667
15329752	0.611111
15329754	0.611111
15329790	0.611111
15329904	1.47222
15329916	0
15329949	0.0833333
15329954	0
15329993	0
15330007	0
15330046	0
15330048	0
15330053	0
15330068	0
15330073	0
15330106	0.25
15330112	0.166667
15330114	0.444444
15330136	0.166667
15330157	0.166667
15330219	2
15330228	1
15330250	1.16667
15330252	1.16667
15330258	1
15330261	1.69444
15330268	0
15330275	0.416667
15330364	0
15330369	0
15330401	0
15330402	0.166667
15330412	0.0833333
15330438	0.0833333
15330453	0.0833333
15330459	0.166667
15330460	0
15330473	0.833333
15330500	0.75
15330501	0.75
15330508	0.75
15330509	0.75
15330513	0.75
15330516	0.75
15330519	0.75
15330529	0.75
15330546	0.75
15330683	0.75
15330694	0.75
15330723	2.36111
15330728	1.16667
15330794	1.16667
15330796	1.63889
15330801	1.36111
15330803	1.80556
15330807	2.55556
15331189	1.88889
15331216	2.33333
15331236	2.08333
15331504	2.27778
15331579	0.333333
15331604	0
15331616	0
15331647	0
15331658	0.166667
15331680	0.0833333
15331833	0.0555556
15331863	0.694444
15331864	0.0555556
15331880	0.638889
15331920	0.388889
15331975	0.222222
15331986	0.472222
15332008	0.277778
15332028	0.944444
15332057	0.194444
15332067	0.194444
15332091	1.58333
15332116	0.194444
15332118	0.194444
15332144	1.86111
15332170	0.25
15332189	0.25
15332204	1.36111
15332217	0.25
15332232	2.69444
15332235	2.08333
15332249	2.08333
15332273	2.30556
15332294	2.47222
15332374	2.58333
15332380	2.25
15332391	2.11111
15332554	0.944444
15332566	0.194444
15332639	0.916667
15332649	0.222222
15332694	0.222222
15332718	2.08333
15332727	0.138889
15332732	0.111111
15332756	0.694444
15332845	0.0555556
15332862	0.111111
15332885	0
15332954	0.25
15332970	0.166667
15332971	0.0555556
15333010	0.111111
15333017	0.444444
15333034	0.805556
15333106	1
15333113	0.583333
15333118	1.27778
15333125	0.444444
15333147	1.61111
15333171	0.305556
15333224	0.305556
15333231	0.861111
15333237	0.305556
15333242	0.305556
15333273	0.694444
15333274	0.388889
15333311	0.305556
15333330	1.44444
15333382	0.444444
15333525	0.416667
15333553	0.666667
15333579	0.416667
15333617	0.416667
15333644	0.722222
15333646	0.416667
15333650	0.416667
15333653	0.416667
15333673	0.416667
15333674	1.52778
15333679	0.416667
15333735	0.416667
15333741	0.972222
15333742	0.416667
15333757	0.444444
15333787	0.416667
15333836	0.916667
15333888	0.0555556
15333902	0.416667
15333914	0.0277778
15334000	0.0555556
15334001	0
15334033	0
15334043	0
15334048	0
15334067	0
15334072	0
15334073	0.0277778
15334082	0
15334111	1.25
15334130	0.694444
15334151	0.555556
15334165	1
15334204	0.694444
15334206	2.19444
15334283	0.611111
15334289	0.611111
15334299	0.75
15334301	0.75
15334307	0.611111
15334313	0.611111
15334404	1.13889
15334423	0.611111
15334454	0.611111
15334462	0.861111
15334496	0.666667
15334505	1
15334514	0.611111
15334524	0.666667
15334570	1
15334575	0.611111
15334638	0.722222
15334641	0.611111
15334712	0.611111
15334731	0.666667
15334734	0.611111
15334740	0.611111
15334758	0.611111
15334770	0.972222
15334799	1.16667
15334823	0.361111
15334836	0.361111
15334847	0.361111
15334868	0.5
15334873	0.194444
15334893	0.194444
15334933	0.25
15334936	0.222222
15334968	0.194444
15334973	0.333333
15334991	0.0833333
15334995	0.0555556
15334996	0.722222
15335003	0.138889
15335021	0.722222
15335026	1.08333
15335032	1.02778
15335043	1.19444
15335045	1.11111
15335110	0.944444
15335111	1.08333
15335146	0.75
15335161	1.02778
15335165	0.416667
15335193	0.555556
15335205	0.416667
15335212	0.416667
15335248	0.416667
15335262	0.416667
15335265	1.13889
15335309	0.583333
15335336	0.694444
15335347	1.25
15335357	0.75
15335419	1.19444
15335486	0.861111
15335501	0.861111
15335514	0.861111
15335562	1.75
15335576	0.416667
15335586	0.444444
15335648	0.194444
15335704	1.11111
15335717	0.138889
15335720	0.194444
15335721	2.55556
15335759	1.30556
15335774	1.05556
15335776	1.05556
15335799	1.80556
15335839	0.555556
15335884	0.333333
15335885	0.555556
15335919	0.5
15335920	0.583333
15335925	0.638889
15336029	0.722222
15336030	0.722222
15336059	0.638889
15336078	0.527778
15336084	0.75
15336092	0.777778
15336095	0.25
15336120	0.666667
15336127	6.41667
15336133	5.61111
15336135	5.61111
15336136	5.61111
15336137	5.61111
15336147	5.61111
15336149	7.02778
15336153	5.86111
15336160	6.30556
15336167	6.33333
15336171	5.69444
15336191	4.83333
15336203	3.72222
15336208	3.94444
15336227	3.38889
15336229	3.5
15336236	2.16667
15336260	0.111111
15336318	2.05556
15336320	0.916667
15336346	1.72222
15336404	1.47222
15336417	1.86111
15336438	1.13889
15336439	1.44444
15336441	0.666667
15336446	0.805556
15336491	0.972222
15336537	0.416667
15336638	0.416667
15336643	0.916667
15336660	0.694444
15336734	0.472222
15336739	0.472222
15336775	0.75
15336778	0.472222
15336781	0.916667
15336799	0.694444
15336824	0.416667
15336872	0.305556
15336888	0.944444
15336892	0.305556
15336894	0.361111
15336900	0.25
15336965	0.472222
15336989	0.277778
15337002	0.277778
15337008	1.30556
15337023	1
15337068	1.25
15337069	0.722222
15337077	1.41667
15337091	0.416667
15337112	0.416667
15337124	0.75
15337131	0.611111
15337137	0.166667
15337156	0.305556
15337192	2.08333
15337220	1.58333
15337230	1.58333
15337311	1.58333
15337326	2.30556
15337358	1.16667
15337391	1.58333
15337394	1.05556
15337411	0.944444
15337468	3.13889
15337513	2.02778
15337514	1.97222
15337515	1.97222
15337527	2.30556
15337528	2.41667
15337546	2.13889
15337559	1.83333
15337565	3.11111
15337587	2.41667
15337659	2.47222
15337663	2.30556
15337665	3.77778
15348874	4.38889
15348981	3.83333
15349000	2.88889
15349022	2.05556
15349049	2.58333
15349066	2.27778
15349072	2.27778
15349073	2.52778
15349113	4.27778
15349154	2.63889
15349169	2.58333
15349173	1.55556
15349174	1.30556
15349187	1.30556
15349192	4.05556
15349202	5.41667
15349212	6.41667
15349237	6.22222
15349240	6.22222
15349265	6.22222
15349272	6.22222
15349280	6.63889
15349282	6.61111
15349330	5.63889
15349368	8.97222
15349459	5.86111
15349473	5
15349486	5
15349496	5
15349509	5
15349511	5.08333
15349553	7.75
15349567	2.97222
15349568	3.36111
15349605	3.11111
15349626	3.19444
15349770	2.75
15349830	2.36111
15349836	2.61111
15349838	1.61111
15349839	1.61111
15349850	2.77778
15349873	1
15349879	1.80556
15349884	0.305556
15349889	1.11111
15349890	0.166667
15349892	0.444444
15349896	1
15349908	1.58333
15349912	1.16667
15349943	1.22222
15349953	1.63889
15349957	0.972222
15349978	1.47222
15350001	3.38889
15350014	3.13889
15350022	4.08333
15350041	3.63889
15350102	3.5
15350108	3.44444
15350126	4.02778
15350151	2.69444
15350154	2.5
15350162	2.75
15350185	2.02778
15350190	1.47222
15350192	1.30556
15350202	0.416667
15350225	0.222222
15350226	0.222222
15350232	0.416667
15350233	1.22222
15350244	0.888889
15350252	0.777778
15350260	2.25
15350302	1.19444
15350341	1.77778
15350388	2.36111
15350478	4.05556
15350480	2.97222
15350484	2.97222
15350487	2.97222
15350488	3.5
15350492	3.38889
15350504	3.66667
15350521	3.47222
15350548	2.38889
15350584	1.94444
15350590	1.75
15350623	2.16667
15350660	1.86111
15350665	2.86111
15350833	2.41667
15350836	2.41667
15350841	2.41667
15350861	3.72222
15350979	3.97222
15351076	3.88889
15351095	3.44444
15351134	3.80556
15351141	3.41667
15351156	1.75
15351181	1.75
15351182	1.86111
15351188	1.83333
15351213	3.86111
15351245	3.11111
15351286	3.38889
15351301	3.11111
15351304	3.11111
15351321	4.58333
15351339	4
15351340	4
15351373	4.30556
15351374	4.77778
15351380	4.63889
15351384	5.19444
15351458	5.05556
15351516	5.72222
15351542	4.22222
15351543	4.05556
15351561	4.58333
15351585	5.72222
15351647	1.63889
15351690	2.22222
15351745	3.80556
15351783	3.22222
15351895	3.19444
15351908	3.61111
15352092	4.11111
15352100	4.36111
15352172	4.05556
15352301	3.88889
15352333	4.27778
15352349	2.88889
15352356	2.80556
15352429	2.44444
15352490	2.41667
15352498	4.27778
15352535	3.52778
15352611	2.77778
15352703	2.66667
15352734	3.30556
15352823	1.5
15352883	1.55556
15352884	0.694444
15352895	3.16667
15352913	2.05556
15352914	3.05556
15352956	2.52778
15352960	2.08333
15352961	2.02778
15352972	2.75
15352990	2.44444
15352996	1.05556
15352997	1.80556
15353015	1.63889
15353098	1.47222
15353119	2.05556
15353185	1.97222
15353229	0.944444
15353275	1.77778
15353298	2.72222
15353405	2.30556
15353424	2.13889
15353582	2.91667
15354266	3.11111
15354348	2.22222
15354353	3.69444
15354384	2.69444
15354389	3.19444
15354396	3.25
15354406	1.77778
15354407	3
15354409	1.5
15354418	1.5
15354423	1.86111
15354438	0.611111
15354493	0.361111
15354549	0.277778
15354559	0.388889
15354566	0.277778
15354567	0.861111
15354579	0.777778
15354582	1.05556
15354596	0.916667
15354598	0.833333
15354629	1.11111
15354638	0.333333
15354639	0.333333
15354644	2.25
15354650	1.61111
15354682	2.16667
15354704	1.97222
15354708	1.80556
15354731	2.16667
15354734	1.75
15354740	0.527778
15354742	0.972222
15354814	1.30556
15354820	2.16667
15354824	1.41667
15354862	4.86111
15354864	3.38889
15354870	4.52778
15354872	6.16667
15354886	6.44444
15354906	6.25
15354907	5.75
15355279	5.69444
15355282	3.55556
15355451	3.19444
15355454	4.30556
15355458	1.77778
15355460	2.61111
15355462	3.66667
15355480	3.66667
15355507	2.86111
15357263	2.44444
15357319	2.58333
15357320	3
15357325	3.08333
15357335	2.88889
15357336	3.44444
15357349	3.63889
15357362	3.36111
15357434	3.38889
15357474	3.94444
15357558	2.55556
15357572	2.72222
15357590	2.19444
15357664	2.16667
15357667	1.11111
15357681	0.361111
15357683	0.944444
15357688	2.88889
15357739	2.13889
15357746	2
15357772	2.02778
15357780	2.69444
15357831	2
15357843	1.58333
15357848	1.83333
15357861	0.5
15357888	0.444444
15357911	0.444444
15357913	0.5
15357925	0.444444
15357935	1.55556
15357942	0.444444
15357950	0.444444
15357956	1.05556
15357999	0.472222
15358025	1.02778
15358026	0.527778
15358040	0.527778
15358041	0.916667
15358059	1.61111
15358070	1.38889
15358086	1.19444
15358101	1.19444
15358124	1.94444
15358125	0.861111
15358180	1.91667
15358188	1.80556
15358216	2.30556
15358218	2.52778
15358238	2.69444
15358243	2.72222
15358329	2.72222
15358334	2.13889
15358340	2.33333
15358341	0.666667
15358348	1.11111
15358386	2.33333
15358442	1.22222
15358443	1.77778
15358465	1.77778
15358474	2.27778
15358477	1.77778
15358498	1.88889
15358527	1.86111
15358547	0.25
15358569	0.638889
15358574	0.416667
15358595	0.805556
15358623	0.472222
15358624	0.472222
15358671	1.05556
15358675	0.277778
15358677	0.25
15358737	0.166667
15358760	0.5
15358769	1
15358819	0.75
15358851	1.36111
15358860	1.16667
15358870	1.16667
15358873	1.19444
15358880	2.16667
15358913	0.0555556
15358918	0.805556
15358922	0.416667
15358955	0.388889
15358962	0.361111
15358970	0.333333
15358979	0.5
15358984	0.444444
15359026	0.444444
15359060	2.13889
15359103	2.38889
15359115	2.27778
15359120	2.11111
15359124	2.27778
15359133	2.11111
15359136	1.72222
15359147	1.72222
15359153	2.83333
15359156	1.44444
15359158	1.47222
15359163	0.944444
15359175	1
15359180	2.33333
15359183	0.694444
15359186	0.694444
15359192	1.19444
15359197	1.55556
15359201	0.361111
15359202	0.361111
15359219	0.972222
15359246	0.361111
15359256	0.361111
15359296	0.416667
15359298	0.666667
15359317	0.194444
15359336	0.194444
15359360	0.916667
15359369	0.222222
15359370	0.222222
15359384	0.722222
15359385	0.472222
15359403	0.944444
15359407	0.555556
15359411	0.222222
15359425	1.27778
15359453	0.388889
15359456	0.277778
15359458	0.333333
15359472	0.5
15359477	1.88889
15359500	0.777778
15359523	1.05556
15359556	0.916667
15359561	1.13889
15359567	0.777778
15359611	1.19444
15359614	0.694444
15359637	0.888889
15359669	1.52778
15359681	0.805556
15359707	1.61111
15359710	0.361111
15359716	0.416667
15359723	0.805556
15359725	1.19444
15359737	1.11111
15359765	1.05556
15359778	1.61111
15359861	1.02778
15359864	1.02778
15359899	1.02778
15359911	1.02778
15359914	1.52778
15359984	1.02778
15359999	1.02778
15360052	1.27778
15360062	0.611111
15360069	0.611111
15360071	0.611111
15360083	0.722222
15360090	0.666667
15360091	0.666667
15360108	0.666667
15360113	0.777778
15360114	0.861111
15360133	0.611111
15360149	0.611111
15360155	1
15360159	0.694444
15360180	1.25
15360184	0.861111
15360211	0.0833333
15360212	0.888889
15360220	0.25
15360221	0.138889
15360286	0.305556
15360295	0.388889
15360296	0.166667
15360312	0.222222
15360318	0.277778
15360330	0.222222
15360338	0.222222
15360341	0.277778
15360349	0.416667
15360355	0.305556
15360368	0.0833333
15360409	0.0833333
15360410	0.277778
15360428	0.0833333
15360432	0.277778
15360445	0.0833333
15360451	0.0277778
15360457	0.0277778
15360458	0.0555556
15360465	0.0833333
15360470	0.0277778
15360513	0.111111
15360545	0.666667
15360553	0.583333
15360558	0.555556
15360564	0.722222
15360565	0.527778
15360582	0.527778
15360583	0.638889
15360597	0.527778
15360608	1.19444
15360612	1.08333
15360616	1.08333
15360637	1.08333
15360638	1.27778
15360644	1.08333
15360675	1.08333
15360678	1.27778
15360684	1.08333
15360687	1.08333
15360704	1.08333
15360705	1.08333
15360708	1.80556
15360738	1.5
15360747	1.16667
15360769	2.08333
15360797	0.555556
15360818	0.416667
15360845	1.13889
15360881	0.305556
15360891	0.166667
15360903	0.722222
15360917	0.555556
15360958	0.361111
15360991	0.277778
15361010	0.277778
15361015	0.333333
15361016	0.277778
15361033	0.277778
15361035	0.638889
15361051	0.583333
15361108	0.388889
15361145	0.472222
15361158	0.583333
15361170	0.444444
15361228	1.77778
15361229	2.47222
15361236	1.36111
15361242	1.36111
15361249	2.13889
15361266	1.38889
15361282	3.80556
15361291	3.22222
15361309	3.44444
15361319	3.22222
15361320	2.55556
15361413	1.91667
15361424	1.08333
15361427	1.02778
15361429	0.805556
15361447	1.25
15361458	1.22222
15361467	1.55556
15361478	1
15361482	0.944444
15361492	1.86111
15361496	0.777778
15361514	0.722222
15361517	1.25
15361518	0.666667
15361521	1.63889
15361578	0.5
15361584	0.5
15361592	1.47222
15361593	0.611111
15361614	0.611111
15361618	0.611111
15361622	0.111111
15361627	0.555556
15361675	0.638889
15361704	1.97222
15361707	1.55556
15361715	1.41667
15361716	1.91667
15361717	1.33333
15361732	1.66667
15361770	2.58333
15361771	0.25
15361782	0.25
15361783	0.416667
15361784	0.194444
15361843	3
15361875	1.75
15361898	1.69444
15361929	1.69444
15361943	2.30556
15361964	2.19444
15361993	1.05556
15361996	1.97222
15362012	0.5
15362052	0.75
15362085	0.694444
15362118	0.166667
15362123	0.666667
15362135	0.25
15362138	0.138889
15362144	1.25
15362150	0.388889
15362152	0.222222
15362185	1.27778
15362186	0.527778
15362198	0.638889
15362208	0.944444
15362229	2
15362244	0.611111
15362254	1.08333
15362257	0.611111
15362267	0.888889
15362334	0.194444
15362337	0.25
15362342	0.694444
15362364	0.361111
15362365	0.25
15362372	0.5
15362379	0.611111
15362384	0.833333
15362408	0.25
15362450	0.388889
15362458	0.583333
15362470	0.111111
15362485	0.25
15362486	0
15362495	1.05556
15362503	0.805556
15362520	1.30556
15362528	1.5
15362534	1.13889
15362549	1.44444
15362567	1.97222
15362603	1.30556
15362614	0.833333
15362627	1.13889
15362632	0.138889
15362634	0.555556
15362641	0.388889
15362650	0.305556
15362652	1.22222
15362660	0.361111
15362662	0.277778
15362698	0.805556
15362704	0.722222
15362717	0.166667
15362751	0.166667
15362774	0.861111
15362779	1.58333
15362783	0.972222
15362844	1.44444
15362879	1.27778
15362892	2.47222
15362895	1.05556
15362899	1.22222
15362910	1.19444
15362911	1.80556
15362919	0.694444
15362934	1.13889
15362936	0.222222
15362956	0.277778
15362957	0.166667
15362972	0.166667
15362973	0.805556
15362975	0.166667
15362977	0.194444
15362981	1.94444
15363002	0.361111
15363006	0.305556
15363030	1.36111
15363064	0.305556
15363069	0.555556
15363106	0.555556
15363141	1.52778
15363152	1.38889
15363156	2.11111
15363159	2.11111
15363164	1.58333
15363184	1.47222
15363185	1.47222
15363210	1.52778
15363263	0.166667
15363265	0
15363266	0.277778
15363274	0.111111
15363275	0.25
15363290	0.111111
15363328	0.166667
15363332	0.277778
15363337	0
15363338	0.583333
15363349	0.305556
15363364	0.305556
15363391	0.416667
15363393	0.805556
15363396	0.305556
15363452	1.13889
15363462	0.305556
15363477	0.388889
15363491	1.61111
15363505	0.138889
15363511	0.138889
15363517	0.638889
15363539	0.833333
15363542	0.805556
15363544	0.583333
15363546	1.55556
15363577	0.305556
15363600	0.305556
15363602	1.16667
15363629	0.833333
15363634	1.13889
15363708	0.694444
15363753	2.63889
15363775	2.38889
15363788	2.94444
15363802	2.58333
15363816	2.58333
15363828	1.94444
15363868	1.33333
15363891	3.88889
15363912	2.19444
15363924	2.25
15363925	1.83333
15363928	1.83333
15363938	2.41667
15363962	2.22222
15363972	0.75
15363989	0.75
15363991	0.75
15364038	2.77778
15364048	1.58333
15364049	1.30556
15364080	1.5
15367265	2.91667
15367468	1.52778
15367514	2.19444
15367732	2.63889
15367780	2.86111
15367869	2.66667
15367999	2.58333
15368012	1.75
15368040	3.19444
15372306	0.361111
15372353	0.305556
15372377	0.277778
15372387	1.05556
15372404	0.722222
15372446	0.722222
15372453	0.722222
15372460	1.11111
15372484	0.166667
15372496	0
15372527	0.0277778
15372532	0.0833333
15372550	0.0833333
15372553	0.111111
15372561	0.138889
15372562	0.472222
15372563	0.111111
15372590	0.0555556
15372600	0.416667
15372621	0
15372638	0
15372653	0
15372660	1.25
15372677	0.805556
15372679	0.444444
15372693	0.444444
15372697	1.19444
15372705	0.277778
15372723	0.222222
15372764	0.416667
15372799	0.333333
15372805	0.277778
15372810	0.472222
15372811	0.222222
15372821	0.277778
15372825	0.527778
15372839	0.277778
15372844	0.0833333
15372850	0.361111
15372862	1.88889
15372870	0.805556
15372881	0.805556
15372900	0.805556
15372901	1.77778
15372921	0.0833333
15372930	0.0833333
15372937	0.305556
15372941	0.222222
15372945	0.277778
15372953	0.0555556
15372955	0.833333
15372958	0.0833333
15372970	0.416667
15372978	0.527778
15372982	1.22222
15372993	0.333333
15373009	0.25
15373011	1.47222
15373039	0.388889
15373041	0.388889
15373047	1.66667
15373051	0.0277778
15373059	0.0277778
15373101	0.722222
15373120	0
15373133	0.722222
15373159	0.555556
15373241	0.5
15373259	0.5
15373264	0.861111
15373296	0.0833333
15373305	0.0833333
15373324	0.666667
15373340	0.555556
15373341	0.444444
15373354	1.5
15373360	0.388889
15373362	0.388889
15373380	1.69444
15373393	0.388889
15373465	2.05556
15373471	0.944444
15373490	0.944444
15373491	0.944444
15373496	1.5
15373500	0.388889
15373514	0.444444
15373518	0.666667
15373534	0.388889
15373538	0.611111
15373542	1.13889
15373560	0.0277778
15373570	0.0277778
15373575	1.05556
15373587	0.0277778
15373593	1.5
15373598	0.638889
15373600	1.27778
15373603	1.61111
15373607	0.861111
15373622	0.75
15373650	1.52778
15373651	0.0833333
15373690	0
15373706	0.666667
15373711	0.75
15373713	0.777778
15373718	1.27778
15373725	0.777778
15373768	1.13889
15373771	0.444444
15373772	1.33333
15373775	0.444444
15373817	0.555556
15373860	1.33333
15373888	0.222222
15373899	0.277778
15373912	0
15373913	0.166667
15373958	0.0833333
15373965	0.0555556
15373977	0.111111
15373980	0.0555556
15373981	0.388889
15373982	0
15373984	0
15373994	0.555556
15374000	0
15374011	0
15374012	0
15374017	0
15374021	0
15374032	0.166667
15374043	0.138889
15374054	0.527778
15374061	0.138889
15374068	0.138889
15374070	0.527778
15374076	0.138889
15374078	0.138889
15374079	0.194444
15374086	0
15374088	0.611111
15374108	0.166667
15374118	0.166667
15374139	1.66667
15374179	0.416667
15374182	0.166667
15374190	0.833333
15374192	0.333333
15374198	0.305556
15374221	1.44444
15374260	0.583333
15374276	0.583333
15374278	1.38889
15374312	0.611111
15374335	0.722222
15374344	0.444444
15374346	0.444444
15374358	0.75
15374372	0
15374378	0.111111
15374398	0.0277778
15374403	0.0277778
15374425	0.472222
15374441	1.5
15374462	2.05556
15374481	1.69444
15374495	1.86111
15374507	2.27778
15374518	1.80556
15374558	2.88889
15374569	0.555556
15374622	1
15374625	1.22222
15374638	0.861111
15374708	0.305556
15374717	0.361111
15374736	0.861111
15374751	0.305556
15374761	0.305556
15374772	0.305556
15374783	1.11111
15374792	0.361111
15374834	0.361111
15374854	1.05556
15374869	0.416667
15374875	0.361111
15374876	0
15374877	0.0555556
15374881	0
15374905	0
15374910	0.527778
15374931	0.333333
15374944	0.638889
15374957	0.472222
15374967	0.472222
15374978	0.5
15374983	0.555556
15374988	0.75
15375010	0.222222
15375014	0.25
15375061	0.0277778
15375076	0
15375077	0.916667
15375092	0.611111
15375136	0.444444
15375140	0.444444
15375173	1.02778
15375190	0.416667
15375199	2.38889
15375206	2.19444
15375213	1.88889
15375218	1.88889
15375240	1.88889
15375253	4.83333
15375259	0.722222
15375269	0.666667
15375270	0.611111
15375276	1.19444
15375278	0.138889
15375292	0.388889
15375297	0.305556
15375299	0.305556
15375311	0.638889
15375321	0.305556
15375322	0.416667
15375326	0.361111
15375327	0.194444
15375331	0.25
15375340	0.0277778
15375344	0.0277778
15375345	0.138889
15375361	0.0277778
15375362	0.0277778
15375378	1.05556
15375380	0.527778
15375386	0.666667
15375400	0.611111
15375450	1
15375455	0.25
15375457	0.111111
15375466	0.138889
15375476	0.166667
15375481	0.138889
15375490	0.25
15375498	0.138889
15375502	0.0833333
15375504	0.0277778
15375531	0.444444
15375537	0.944444
15375579	0.694444
15375619	0.583333
15375623	0.805556
15375624	1.25
15375636	0.138889
15375638	0.5
15375657	0.0833333
15375662	0.194444
15375695	0.222222
15375698	0.722222
15375716	0.555556
15375740	0.361111
15375762	0.861111
15375795	0.277778
15375817	0.583333
15375822	0.388889
15375834	0.388889
15375835	0.722222
15375836	0.5
15375838	0.638889
15375856	0.388889
15375861	0.5
15375862	0.305556
15375868	0.0277778
15375873	0.0833333
15375875	0.0833333
15375896	0.305556
15375927	0.111111
15375930	0.111111
15375934	0.694444
15375937	0.5
15375942	0.388889
15375949	1.47222
15375960	0.333333
15375961	0.277778
15375986	0.472222
15376007	0.277778
15376010	0.583333
15376017	0.472222
15376020	0.472222
15376026	0.388889
15376045	2.44444
15376103	1.77778
15376116	2.05556
15376121	1.58333
15376147	1.58333
15376180	1.05556
15376196	2.52778
15376210	1.27778
15376281	1.08333
15376408	1.27778
15376613	2.5
15376632	0.638889
15376677	0.638889
15376718	1.22222
15376772	0.638889
15376809	0.25
15377016	0.833333
15377174	0.611111
15377283	0.361111
15377354	0.277778
15377451	1.38889
15377480	0.277778
15377550	0.333333
15377554	1.13889
15377560	0.0833333
15377608	0.583333
15377617	0.277778
15377645	0.222222
15377647	0.444444
15377670	0.166667
15377721	0.166667
15377725	0.666667
15377726	0.25
15377733	0.25
15377758	0.583333
15377783	0.361111
15377786	0.25
15377796	1.33333
15377800	0.138889
15377819	0.0833333
15377824	0.916667
15377878	0.0833333
15377879	0.0833333
15377894	0.666667
15377896	0.166667
15377930	0.0833333
15377942	0.0833333
15377951	0.0833333
15377976	0.166667
15377990	0.0277778
15377992	0
15377993	0.0833333
15378023	0.111111
15378029	0.0277778
15378032	0.527778
15378038	0.0555556
15378056	0.0555556
15378058	1.02778
15378059	0.0833333
15378072	0.333333
15378098	0.972222
15378121	0.111111
15378124	0.111111
15378133	1.63889
15378135	0.416667
15378141	0.444444
15378165	0.5
15378166	0.777778
15378167	0.0833333
15378170	0.25
15378181	0
15378183	0.166667
15378241	0.583333
15378246	0.416667
15378257	0.361111
15378296	0.277778
15378304	1
15378307	0.472222
15378316	1.05556
15378319	0.944444
15378328	0.916667
15378346	1.08333
15378364	0.888889
15378376	0.722222
15378393	1.08333
15378405	0.194444
15378416	0.611111
15378417	0.277778
15378425	0.166667
15378429	0.666667
15378437	0.0833333
15378438	0
15378448	1.27778
15378453	0.583333
15378465	0.583333
15378502	0.416667
15378506	0.972222
15378519	0
15378525	1
15378532	0.694444
15378540	0.694444
15378544	1.22222
15378549	1.11111
15378560	1.22222
15378566	0.722222
15378579	0.472222
15378582	1.22222
15378609	0.138889
15378616	1.38889
15378630	1.36111
15378639	1.41667
15378641	1.41667
15378658	1.36111
15378680	1.44444
15378698	2.55556
15378700	1.77778
15378706	1.83333
15378708	2.13889
15378723	3.13889
15378729	6.72222
15378730	6.08333
15378741	6.08333
15378765	6.27778
15378766	6.19444
15378770	6
15378771	6
15378778	6.38889
15378789	6.38889
15378808	6.66667
15378811	6.52778
15378821	5.44444
15378822	3.11111
15378836	3.5
15378851	1.88889
15378853	1.61111
15378856	1.75
15378863	1.80556
15378871	1.75
15378884	1.97222
15378891	1.52778
15378899	1.52778
15378931	1.86111
15378936	1.52778
15378939	1.52778
15378948	2.05556
15378963	1.52778
15378989	1.88889
15378990	2.55556
15378995	1.61111
15378998	1.61111
15379001	2.72222
15379002	1.77778
15379048	2.16667
15379068	1.58333
15379070	2.02778
15379073	2.69444
15379075	1.77778
15379117	1.77778
15379127	2.61111
15379135	1.52778
15379141	1.69444
15379146	0
15379154	0.388889
15379164	0.333333
15379179	0.5
15379188	0.972222
15379198	1.38889
15379246	0.972222
15379259	1.33333
15379263	1.72222
15379275	1.22222
15379287	1.36111
15379293	1
15379294	0.444444
15379324	0.777778
15379326	0.5
15379336	0.333333
15379340	0.527778
15379342	0.0277778
15379351	0
15379354	0.416667
15379427	0.194444
15379434	0.361111
15379444	0.222222
15379462	0.25
15379484	1.22222
15379485	0.194444
15379499	0.277778
15379505	0.583333
15379507	0.333333
15379508	1.27778
15379536	1.30556
15379538	0.861111
15379542	1.02778
15379548	1.86111
15379553	0.833333
15379558	0.777778
15379561	0.638889
15379565	0.611111
15379577	0.722222
15379606	0.527778
15379612	0.611111
15379647	0.833333
15379691	0.416667
15379710	0.416667
15379734	0.472222
15379751	0.694444
15379752	0.416667
15379769	0.527778
15379781	1.52778
15379801	0.611111
15379805	0.666667
15379841	1.02778
15379847	0.5
15379849	0.25
15379861	0.111111
15379875	0.277778
15379876	0.111111
15379883	0.944444
15379886	0.333333
15379889	0.0277778
15379894	0.444444
15379897	0.0277778
15379898	0.138889
15379901	0.0833333
15379902	0.222222
15379913	0.138889
15379915	1.25
15379923	0.75
15379948	0.5
15379957	0.638889
15379971	1.55556
15380010	1.05556
15380015	0.361111
15380036	0.361111
15380045	0.944444
15380083	0.611111
15380112	0.25
15380119	0.222222
15380128	0.333333
15380161	0.805556
15380183	0.25
15380189	0.25
15380194	0.972222
15380259	0.305556
15380289	0.444444
15380292	1.11111
15380355	0.888889
15380362	0.888889
15380410	0.972222
15380428	0.972222
15380433	0.888889
15380435	1.5
15380442	1.44444
15380443	1.13889
15380469	1.13889
15380476	2
15380480	0.638889
15380489	0.583333
15380502	1.58333
15380504	0.666667
15380533	0.666667
15380546	0.833333
15380553	0.638889
15380555	0.527778
15380576	0.638889
15380578	0.527778
15380580	2.08333
15380593	1.58333
15380612	0.805556
15380616	1
15380635	2.33333
15380637	0.555556
15380677	0.888889
15380684	0.527778
15380689	0.805556
15380690	0.0833333
15380700	0.0833333
15380707	0.166667
15380718	0.138889
15380726	0.638889
15380729	0.611111
15380746	0.916667
15380754	0.527778
15380759	0.75
15380762	1.80556
15380763	1.11111
15380772	1.11111
15380781	1.36111
15380785	1.61111
15380793	0.944444
15380807	0.833333
15380816	0.833333
15380825	0.833333
15380841	0.833333
15380848	1.16667
15380852	0.833333
15380885	0.833333
15380904	1.16667
15380918	1
15380941	0.5
15380960	0.527778
15380965	0.861111
15380998	0.111111
15381005	0.111111
15381007	0.222222
15381018	0.111111
15381033	0.111111
15381034	0.388889
15381038	0.805556
15381053	0.833333
15381070	0.583333
15381071	1.66667
15381078	0.833333
15381088	0.833333
15381100	1.25
15381111	0.833333
15381113	1.22222
15381130	1.52778
15381141	0.638889
15381142	1.11111
15381145	0.388889
15381185	1.13889
15381189	0.388889
15381193	0.388889
15381202	1.69444
15381217	0.444444
15381237	2.25
15381259	0.944444
15381270	1.16667
15381272	1.30556
15381361	2.66667
15381406	0.555556
15381407	0.555556
15381412	1.05556
15381429	0.805556
15381435	0
15381454	0
15381460	0.277778
15381464	0.0277778
15381484	0.0277778
15381503	0.0833333
15381532	0.0833333
15381536	0
15381538	0.0555556
15381544	1.27778
15381611	0.833333
15381653	0.611111
15381691	0.888889
15381779	1.16667
15381789	0.611111
15381840	0.111111
15381847	0.333333
15381863	0.277778
15381868	0.277778
15381876	1.02778
15381902	0.888889
15381984	1.44444
15382043	0.777778
15382051	0.638889
15382063	1.61111
15382097	0.333333
15382102	0.388889
15382104	0.333333
15382105	0.333333
15382135	0.611111
15382141	0.444444
15382169	0.444444
15382181	0.444444
15382183	0.444444
15382203	0.75
15382243	0.472222
15382283	0.388889
15382287	0.694444
15382331	1.13889
15382332	1.36111
15382342	0.888889
15382343	1.27778
15382358	0.888889
15382359	0.888889
15382361	0.888889
15382372	1.33333
15382373	0.944444
15382383	1.08333
15382401	0.888889
15382428	0.888889
15382430	2.47222
15382434	1.44444
15382448	1.44444
15382450	2.13889
15382457	2.52778
15382473	1.25
15382505	1.25
15382512	2.33333
15382515	2.86111
15382519	3.44444
15382528	3.94444
15382555	4.47222
15382557	4.13889
15382571	3.97222
15382593	4.33333
15382601	5.16667
15382619	4.08333
15382620	2.88889
15382629	2.13889
15382634	2.16667
15382640	0.361111
15382641	0.361111
15382665	0.527778
15382683	0.444444
15382698	1.05556
15382711	0.361111
15382714	0.361111
15382739	0.194444
15382762	0.277778
15382794	0.861111
15382819	0.138889
15382821	0.361111
15382827	0.861111
15382844	0.333333
15382867	0.583333
15382902	0.861111
15382926	0.666667
15382955	0.916667
15382958	0.638889
15382983	0.638889
15383028	0.638889
15383032	0.75
15383048	1.44444
15383049	1.47222
15383054	0.944444
15383055	1.30556
15383059	1.19444
15383071	0.694444
15383103	0.277778
15383118	0.388889
15383123	0.277778
15383137	0.277778
15383155	0.527778
15383180	1.91667
15383184	2.13889
15383212	1.77778
15383241	2.22222
15383258	2.61111
15383273	1.58333
15383275	1.27778
15383280	2.44444
15383286	0.861111
15383296	0.861111
15383365	1.19444
15383368	0.861111
15383374	1.02778
15383388	0.777778
15383433	0.388889
15383473	0.555556
15383478	0.388889
15383483	0.388889
15383485	1.16667
15383487	0
15383489	0.0277778
15383500	1.86111
15383548	0.305556
15383631	0.416667
15383636	0.611111
15383655	0.722222
15383685	0
15383688	0
15383700	0.0555556
15383706	0.0277778
15383713	0.833333
15383714	0.277778
15383724	1.19444
15383748	1.22222
15383752	0.75
15383776	0.916667
15383789	1.36111
15383804	0.388889
15383823	0.388889
15383858	0.5
15383864	0.472222
15383879	0.416667
15383890	1.19444
15383932	1.44444
15383994	2.08333
15384170	2.86111
15384264	2.52778
15384342	2.41667
15384385	1.77778
15384416	2.36111
15384446	1.11111
15384460	0.833333
15384470	3.66667
15384606	2.91667
15384628	3.38889
15384643	2.91667
15384645	3.13889
15384671	3.22222
15384779	3.44444
15384784	2.33333
15384850	1.94444
15384957	3.44444
15384995	3.08333
15385007	1.97222
15385010	2.08333
15385031	2.08333
15385057	3.05556
15385154	2.80556
15385161	2.80556
15385171	2.94444
15385178	3.16667
15385228	2.72222
15385230	2.88889
15385258	4.05556
15385267	2.94444
15385306	2.55556
15385307	2.69444
15385318	4.36111
15385320	2.72222
15385334	2.72222
15385338	2.72222
15385354	2.72222
15385466	3
15385517	3
15385583	0.805556
15385590	0.583333
15385591	0.611111
15385603	0.555556
15385612	0.555556
15385620	1.5
15385622	1.11111
15385632	1.11111
15385645	1.11111
15385651	1.5
15385652	0.555556
15385653	0.555556
15385658	1.63889
15385662	1.13889
15385663	1.13889
15385704	1.13889
15385705	2.52778
15385708	1.02778
15385714	0.944444
15385731	1.52778
15385751	0.944444
15385760	1
15385761	1.41667
15385808	0.666667
15385809	1
15385814	1
15385847	1
15385851	0.833333
15385880	0.833333
15385881	0.833333
15385882	0.833333
15385886	0.833333
15385896	0.833333
15385904	0.833333
15385924	0.833333
15385927	0.833333
15385929	0.833333
15385930	0.916667
15385935	0
15385938	0.111111
15385957	0.0833333
15385974	0.25
15385976	0.138889
15385981	0.138889
15386017	0.138889
15386028	0.222222
15386041	0.166667
15386078	0
15386100	0
15386104	0.833333
15386106	1.5
15386108	1.19444
15386126	1
15386135	1
15386161	1.69444
15386162	0.583333
15386172	0.5
15386176	0.5
15386194	1.08333
15386195	0.0833333
15386200	0.583333
15386207	0.166667
15386225	0.166667
15386239	0.611111
15386284	0.111111
15386347	0.0555556
15386349	1.16667
15386377	0.111111
15386382	1.5
15386386	0.0833333
15386392	0.0833333
15386398	0.777778
15386416	0.25
15386417	0
15386423	0
15386435	1.77778
15386457	1
15386458	1
15386476	1.19444
15386495	1.5
15386510	0.5
15386519	0.555556
15386520	0.333333
15386522	0.333333
15386523	0.5
15386525	0.444444
15386529	0.444444
15386531	0.444444
15386558	0.444444
15386573	0.5
15386578	0.361111
15386579	0
15386586	0
15386590	0.305556
15386593	0.0277778
15386607	0.0833333
15386614	0.0277778
15386623	0.0277778
15386627	0
15386636	0
15386647	0.194444
15386667	0
15386691	0
15386701	0.0277778
15386705	0.166667
15386716	0
15386724	0
15386751	0.25
15386758	0
15386759	0
15386766	0.0833333
15386775	0
15386778	0
15386791	0.0833333
15386802	0.0555556
15386819	0.0555556
15386822	0.194444
15386826	0.0555556
15386832	0.0833333
15386859	0
15386861	0.0833333
15386894	0
15386930	0
15386949	0.666667
15386954	0
15386960	0
15387001	0.611111
15387002	0
15387023	0
15387032	0.277778
15387033	0.0833333
15387037	0
15387071	0
15387085	0.0833333
15387106	0
15387115	0
15387132	0.0833333
15387134	0.111111
15387166	0.0277778
15387167	0.0277778
15387176	0.361111
15387177	0.222222
15387191	0.166667
15387199	0.166667
15387204	1.02778
15387205	1.02778
15387215	0.777778
15387220	0.777778
15387226	0.777778
15387233	0.777778
15387239	0.777778
15387264	0.777778
15387276	0.777778
15387283	1.55556
15387284	1.25
15387292	1.25
15387298	1.5
15387299	0.944444
15387313	0.194444
15387316	0
15387320	0
15387329	0
15387340	0
15387357	0
15387369	0
15387373	0
15387387	0.555556
15387388	0
15387392	0
15387399	0.277778
15387402	0
15387406	0
15387408	0
15387425	0
15387426	0
15387430	0
15387442	0
15387443	0.861111
15387452	0.444444
15387455	0.805556
15387470	0.444444
15387482	0.833333
15387500	0.666667
15387503	0.166667
15387509	0.166667
15387540	0.5
15387550	0.361111
15387574	0.0277778
15387590	0.666667
15387599	0.111111
15387680	0.111111
15387712	0.611111
15387719	0.0555556
15387737	0.222222
15387761	0
15387781	0.722222
15387790	1.08333
15387803	0.666667
15387804	0.666667
15387816	2.16667
15387828	1.08333
15387999	1.25
15388044	0.916667
15388104	1.33333
15388119	0.472222
15388150	0.722222
15388221	0.666667
15388222	2
15388288	1.30556
15388458	1.5
15388465	1.80556
15388521	2.22222
15388592	0.777778
15388691	0.75
15388718	0.194444
15388720	0.666667
15388748	0.388889
15388751	0.861111
15388784	0.916667
15388846	1.25
15388865	1.19444
15388886	1.08333
15388945	1.91667
15389056	0.805556
15389086	0.694444
15389092	0.361111
15389116	0.361111
15389132	0.694444
15389143	1.33333
15389156	0.75
15389164	1
15389178	0.75
15389218	1.55556
15389246	0.972222
15389251	0.416667
15389448	1.61111
15389546	0.416667
15389547	0.305556
15389549	1.63889
15389551	1.16667
15389559	0.777778
15389570	1.27778
15389593	0.611111
15389598	0.611111
15389612	0.694444
15389621	0.444444
15389629	0.444444
15389641	2.91667
15389665	3
15389669	2.22222
15389675	2.22222
15389680	2.91667
15389684	2.22222
15389685	2.22222
15389692	2.22222
15389693	2.22222
15389700	2.22222
15389705	2.22222
15389725	2.22222
15389732	2.22222
15389734	2.22222
15389744	2.22222
15389750	2.22222
15389752	2.22222
15389761	2.22222
15389766	2.22222
15389784	2.22222
15389798	2.63889
15389845	2.55556
15389849	2.88889
15389854	3.22222
15389871	1.86111
15389889	1.86111
15389890	1.86111
15389892	1.86111
15389899	1.86111
15389924	1.94444
15389932	1.44444
15389945	1.44444
15389950	1.61111
15389952	1.91667
15389963	1.11111
15390006	1.77778
15390057	2.16667
15390062	1.61111
15390068	1.61111
15390088	1.61111
15390096	1.61111
15390107	1.61111
15390115	1.61111
15390129	1.66667
15390139	0.361111
15390140	2.05556
15390169	1.30556
15390171	1.11111
15390176	1.11111
15390179	2.80556
15390190	1
15390207	0.916667
15390208	0.416667
15390238	0.805556
15390253	0.222222
15390264	0.583333
15390304	0.25
15390307	0.222222
15390314	0.833333
15390315	0.194444
15390326	1.02778
15390381	0.833333
15390388	0.833333
15390390	1.52778
15390393	1.02778
15390394	1.02778
15390397	1.88889
15390416	1.66667
15390433	0.861111
15390447	0.861111
15390474	0.944444
15390475	0.861111
15390496	0.972222
15390510	0.527778
15390542	0.527778
15390549	0.527778
15390555	0.527778
15390576	0.527778
15390605	0.527778
15390607	0.527778
15390611	0.527778
15390621	0.527778
15390673	1.13889
15390685	1.77778
15390691	1.08333
15390692	1.08333
15390704	1.77778
15390706	1.08333
15390709	2.02778
15390746	1.25
15390805	1.25
15390812	1.25
15390815	1.25
15390843	1.66667
15390868	1.5
15390871	1.5
15390885	1.5
15390886	1.5
15390887	1.5
15390928	1.58333
15390933	1.25
15390934	1.25
15390959	1.63889
15390977	0.694444
15390981	0.694444
15391026	0.694444
15391030	0.944444
15391060	0.694444
15391061	1.22222
15391074	0.944444
15391109	1.33333
15391116	1.05556
15391124	1.05556
15391126	1.05556
15391147	1.05556
15391154	1.05556
15391160	1.25
15391198	1.05556
15391199	1.05556
15391204	1.25
15391206	1.05556
15391215	1.05556
15391216	1.05556
15391224	1.22222
15391231	1.05556
15391243	1.72222
15391251	0.583333
15391253	0.416667
15391255	0.416667
15391260	0.416667
15391284	0.416667
15391285	1.13889
15391309	0.416667
15391328	1.61111
15391349	0.972222
15391372	0.944444
15391404	0.944444
15391410	0.944444
15391429	0.944444
15391440	0.944444
15391447	0.944444
15391458	0.944444
15391470	0.944444
15391472	0.944444
15391473	0.944444
15391479	0.944444
15391486	0.944444
15391509	1.02778
15391520	1.22222
15391546	0.805556
15391580	1.02778
15391609	0.972222
15391613	0.972222
15391625	0.972222
15391637	0.972222
15391672	0.972222
15391692	1.02778
15391701	0.805556
15391709	0.805556
15391712	0.805556
15391748	3.25
15391775	4.08333
15391801	3.83333
15391811	3.94444
15391813	3.83333
15391815	3.83333
15391822	3.83333
15391823	3.97222
15391830	3.41667
15391833	3.41667
15391899	3.61111
15391913	2.16667
15391918	2.16667
15391919	2.16667
15391935	2.16667
15391942	2.16667
15391959	2.16667
15391975	2.16667
15391984	2.16667
15391987	2.16667
15391993	2.33333
15392028	0.888889
15392032	0.888889
15392039	1.86111
15392044	1.94444
15392063	1.69444
15392159	1.69444
15392160	1.69444
15392162	1.69444
15392197	1.69444
15392206	1.69444
15392207	1.69444
15392216	1.69444
15392223	1.69444
15392246	1.69444
15392259	1.75
15392266	0.611111
15392299	0.555556
15392300	0.555556
15392304	1.63889
15392334	1.11111
15392345	1.02778
15392351	1.02778
15392354	1.02778
15392364	1.02778
15392381	1.02778
15392411	1.19444
15392415	0
15392417	0
15392418	0
15392422	0.166667
15392427	0.222222
15392451	1.11111
15392470	0.194444
15392479	0.555556
15392484	1.25
15392486	0.5
15392498	0.5
15392511	0.5
15392516	0.5
15392517	0.5
15392562	0.555556
15392566	0.305556
15392585	0.805556
15392591	0.333333
15392603	0.111111
15392610	1.77778
15392645	0.0833333
15392647	0.277778
15392666	0.805556
15392698	0.222222
15392702	2.13889
15392714	2.08333
15392716	1.91667
15392725	1.91667
15392730	1.91667
15392739	2.22222
15392740	1.47222
15392767	1.47222
15392768	3.52778
15392769	0.416667
15392807	0.416667
15392815	0.583333
15392826	4.27778
15392841	2.25
15392843	2.91667
15392844	3.11111
15392845	3.30556
15392854	2.58333
15392856	2.58333
15392868	2.77778
15392870	6.36111
15392874	1.83333
15392875	1.83333
15392883	2.02778
15392891	2.33333
15392904	1.66667
15392905	1.66667
15392927	3.08333
15392943	0.583333
15392963	0.583333
15392964	0.583333
15392986	0.583333
15392988	0.583333
15393004	0.583333
15393005	0.583333
15393011	0.583333
15393019	0.583333
15393021	0.75
15393029	0
15393060	0
15393068	0.166667
15393073	0.0833333
15393117	0.0833333
15393140	0.0833333
15393143	0.166667
15393165	0
15393167	0.583333
15393188	0
15393242	0
15393247	2.13889
15393250	0
15393255	0
15393285	2.33333
15393299	0.555556
15393306	0.555556
15393311	1.16667
15393323	0.555556
15393360	4.83333
15393361	2.83333
15393377	3.69444
15393434	3.5
15393436	3.5
15393445	3.69444
15393448	3.16667
15393450	3.16667
15393451	3.16667
15393469	6.66667
15393490	1.55556
15393492	1.55556
15393505	1.55556
15393516	1.55556
15393555	2.33333
15393563	1.11111
15393632	1.16667
15393701	1.27778
15393713	1.47222
15393722	1.97222
15393731	1.63889
15393734	2.08333
15393735	1.61111
15393748	2.19444
15393777	2.61111
15393783	0.861111
15393787	2.25
15393792	0.861111
15393818	0.861111
15393832	1.55556
15393842	1.47222
15393848	2.88889
15393907	2.27778
15393916	3.08333
15393940	2.91667
15394053	3.55556
15394078	3.30556
15394093	1.97222
15394096	2.25
15394101	2.83333
15394116	2.33333
15394127	1.47222
15394131	3.02778
15394189	1.66667
15394191	1.88889
15394228	8.97222
15394275	6.91667
15394359	6.72222
15394362	6.72222
15394368	6.72222
15394415	7.44444
15394474	6.63889
15394501	7.16667
15394555	6.80556
15394573	6.63889
15394591	8.72222
15394604	7.86111
15394777	7.86111
15394856	10.2778
15394961	9.33333
15394996	7.80556
15395001	6.63889
15395021	7.13889
15395062	6.97222
15395076	6.97222
15395103	6.97222
15395127	6.97222
15395336	7.13889
15395366	5.80556
15395372	5.80556
15395399	5.80556
15395402	8.36111
15395466	7.86111
15395481	7.86111
15395498	8.36111
15395780	9.41667
15395809	7.55556
15396315	6.97222
15396367	7.88889
15396403	7.47222
15396482	5.75
15396570	6
15396936	6.19444
15396937	4.30556
15396939	4.30556
15396940	4.30556
15396963	4.30556
15396976	6.36111
15396987	4.55556
15397217	4.05556
15397221	4.05556
15397224	4.72222
15397295	4.72222
15397306	4.33333
15397311	4.80556
15397312	4.13889
15397316	1.63889
15397336	1.88889
15397396	1.13889
15397399	0.666667
15397401	1.61111
15397427	1.25
15397430	1.5
15397533	1.63889
15397535	1.52778
15397556	1.52778
15397564	1.52778
15397603	1.72222
15397623	4.44444
15397676	3.75
15397678	3.75
15397679	3.75
15397716	4.30556
15397790	4.86111
15397797	2.41667
15397898	2.16667
15397912	2.5
15397923	1.80556
15397927	1.66667
15397935	1.94444
15397949	2
15397955	0.416667
15397970	0
15397991	0
15398011	0
15398027	0.555556
15398044	0.611111
15398054	0.583333
15398060	2.16667
15398066	0.583333
15398074	0.583333
15398083	1.33333
15398099	0.805556
15398166	0.75
15398171	0.75
15398186	0.75
15398197	1.22222
15398211	1.41667
15398214	1.97222
15398225	1.55556
15398226	1.55556
15398241	1.55556
15398243	1.55556
15398320	1.66667
15398344	1.25
15398367	1.38889
15398372	0.583333
15398402	0.583333
15398405	0.583333
15398432	0.583333
15398485	0.888889
15398489	0.166667
15398500	0.166667
15398501	0.166667
15398535	0.166667
15398538	0.25
15398554	0
15398557	0
15398575	0.5
15398587	0.416667
15398617	0.416667
15398620	0.416667
15398621	0.5
15398634	0.527778
15398642	0.5
15398832	0.166667
15398923	0.222222
15398939	0.305556
15398966	0.0277778
15399251	0.0277778
15399267	0.333333
15399288	0.0833333
15399289	0.0277778
15399298	0.527778
15399347	2.25
15399739	1.58333
15399753	1.72222
15399830	1.27778
15399944	0.833333
15400054	0.722222
15400085	1.83333
15400210	0.888889
15400260	2.47222
15400300	2
15400348	2.41667
15400349	3
15400629	2.88889
15400654	3.94444
15400809	3.13889
15400810	2.58333
15400837	2.58333
15400838	3.44444
15400890	2.69444
15400891	3.94444
15400987	3.94444
15401061	3.36111
15401265	3.58333
15401349	3.05556
15401399	3.41667
15401555	3.86111
15401583	3.38889
15401584	3
15401686	3.94444
15401795	3.77778
15401808	4.97222
15401822	5.80556
15401904	5.05556
15402506	3.88889
15402574	4.97222
15402966	6.02778
15403137	5.02778
15403190	2.16667
15403212	2.19444
15403317	2.83333
15403987	2.55556
15404044	1.88889
15404074	1.75
15404077	3.13889
15404089	1.52778
15404093	1.69444
15404970	1.38889
15405025	1.27778
15405153	0.972222
15405359	2.27778
15405645	1.11111
15405884	1.22222
15406111	1
15406122	1.47222
15406305	2.22222
15406327	1.30556
15406354	1.44444
15406604	1.72222
15406624	1.97222
15406786	1.77778
15406867	4
15406885	4.25
15406992	5.52778
15407097	5.05556
15407113	5.61111
15407149	5.19444
15407302	4.61111
15407344	4.66667
15407410	3.02778
15407474	5.75
15407816	6.22222
15408138	6.02778
15408155	6.22222
15408194	7.47222
15408278	8.19444
15408344	7.33333
15408345	7.33333
15408349	7.33333
15408358	7.75
15408359	6.55556
15408386	6.97222
15408391	3.77778
15408401	4.94444
15408522	4.88889
15408545	4.69444
15408633	4.69444
15408701	5.55556
15408738	5.16667
15408746	4.13889
15408934	3.63889
15409132	3.63889
15409155	6.30556
15409214	4.75
15409217	5
15409229	5
15409287	5.83333
15409418	3.16667
15409420	3.47222
15409428	2.94444
15409472	2.75
15409485	2.97222
15409537	4.55556
15409561	4.88889
15409610	4.69444
15409675	4.72222
15409741	4.72222
15409742	4.36111
15409779	5.11111
15409801	5.44444
15409858	4.11111
15409892	3.44444
15409926	5.05556
15410013	3.72222
15410015	1.13889
15410022	1
15410075	2.16667
15410080	1.47222
15410083	2.30556
15410110	1.08333
15410211	1.08333
15410229	2.88889
15410256	0.444444
15410260	0.444444
15410262	0.777778
15410285	2.61111
15410298	1.86111
15410299	2.36111
15410404	2.41667
15410658	2.25
15410728	3.36111
15410744	4.66667
15410937	3.58333
15410974	3.63889
15411013	4
15411130	3.94444
15411231	3.25
15411374	3.27778
15411625	2.22222
15411641	3.97222
15411681	1.97222
15411690	3.05556
15411716	2.25
15411731	2.13889
15411732	2.38889
15411734	3.25
15411788	2.72222
15411919	1.52778
15412093	1
15412118	1.97222
15412137	0.833333
15412283	1.97222
15412325	1.83333
15412693	1.63889
15412704	2.86111
15413094	2.19444
15413097	3.05556
15413129	2.66667
15413212	2.5
15413270	3.66667
15413295	3.44444
15413339	3.25
15413343	2.86111
15413344	3.13889
15413426	2.52778
15413429	2.16667
15413484	2.63889
15413485	1.5
15413527	1.72222
15413537	1.47222
15413541	2.80556
15413644	2.47222
15413656	3.63889
15413659	2.91667
15413749	2.77778
15413816	3.13889
15413990	4.27778
15414115	3.36111
15414117	2.80556
15414123	2.27778
15414145	1.08333
15414152	0.805556
15414156	0.611111
15414161	0.194444
15414174	0.194444
15414178	0.333333
15414179	0.111111
15414180	0.111111
15414185	0.111111
15414215	0.138889
15414237	0
15414248	0
15414262	0
15414281	0
15414295	0.305556
15414315	0.0277778
15414334	0.0277778
15414351	0.416667
15414366	0.111111
15414376	0.0555556
15414392	0.111111
15414399	0.0555556
15414404	0.0833333
15414405	0
15414428	0
15414441	0
15414442	0
15414476	0
15414486	0
15414487	0
15414497	2.13889
15414579	1.55556
15414594	1.55556
15414662	3.55556
15414772	2.52778
15414785	3.58333
15414891	2.75
15414937	2.94444
15415006	3.94444
15415118	1
15415161	2.11111
15415248	1.05556
15415259	1.16667
15415310	2.83333
15415347	1.27778
15415405	2.41667
15415518	2
15415539	2.13889
15415579	1.97222
15415608	2.13889
15415637	3.27778
15415656	5.27778
15415704	4.13889
15415705	4.13889
15416029	4.69444
15416046	4.5
15416071	4.63889
15416552	5.5
15416637	5.30556
15416839	4.86111
15416921	4.72222
15416973	4.44444
15417073	5.22222
15417105	3.77778
15417262	3.77778
15417502	4.08333
15417566	5.47222
15417568	4.77778
15417586	4.66667
15417587	7.97222
15417645	9.16667
15417733	11.2222
15417753	11.0278
15417777	10.6389
15417780	10.6389
15417835	10.6389
15417843	10.6389
15417903	10.6389
15417924	10.6389
15417953	10.8333
15417977	10.6389
15418067	11.2222
15418107	9.30556
15418172	9.27778
15418202	12.0556
15418264	7.19444
15418286	6.44444
15418292	6.41667
15418329	6.16667
15418372	7.05556
15418385	6.55556
15418459	6.16667
15418491	6.36111
15418534	6.16667
15418551	5.02778
15418753	6.69444
15418888	0.555556
15418996	0.555556
15419089	1.08333
15419150	1.75
15419236	1.94444
15419387	1.05556
15419484	1.05556
15419767	3.77778
15419786	4.27778
15419973	3.63889
15419984	3.63889
15420126	3.63889
15420145	3.63889
15420170	3.63889
15420346	5.61111
15420357	2.05556
15420424	1.41667
15420548	7.61111
15420552	4.36111
15420584	4.36111
15420657	6.63889
15420676	5.30556
15420694	5.47222
15420717	6.58333
15420749	6.86111
15420775	6.33333
15420778	6.16667
15420871	6.16667
15420886	7.25
15420932	5.55556
15420944	5.55556
15420958	8.63889
15420975	3.63889
15420986	3.63889
15421092	4.22222
15421123	3.63889
15421154	3.63889
15421177	13.2778
15421261	9.5
15421280	9.30556
15421320	9.30556
15421479	9.30556
15421498	9.30556
15421518	9.30556
15421572	10.4722
15421601	9.30556
15421658	9.30556
15421758	9.30556
15421761	9.30556
15421812	9.30556
15421837	10.0833
15421871	8.91667
15421884	8.91667
15421892	8.91667
15422045	13.5278
15422051	3.25
15422058	2.86111
15422063	2.86111
15422065	3.5
15422097	4.55556
15422103	4.19444
15422161	4.25
15422163	3.66667
15422182	3.05556
15422287	4.97222
15422309	2.80556
15422341	5.33333
15422462	3.77778
15422487	3.97222
15422559	3.97222
15422639	3.94444
15422717	3.94444
15422847	3.75
15422858	3.41667
15422902	3.61111
15422986	4.55556
15423178	0.527778
15423614	0.666667
15423710	0.555556
15423717	2.08333
15423728	3.88889
15423828	4.69444
15423881	4.5
15423912	4.5
15423914	4.63889
15423915	4.69444
15423998	8.77778
15424004	6.94444
15424005	6.80556
15424083	6.80556
15424244	8.16667
15424330	6.75
15424336	5.38889
15424754	5.38889
15424775	5.94444
15424777	4.80556
15424844	4.66667
15424901	5.41667
15424951	4.97222
15424974	4.58333
15425126	4.22222
15425145	5.91667
15425154	4.05556
15425175	4
15425205	3.72222
15425299	4.80556
15425331	2.69444
15425334	2.69444
15425342	4.05556
15425383	1.5
15425412	1.58333
15425481	6.08333
15425537	4.88889
15425556	6.16667
15425573	5.05556
15425597	6.22222
15425648	6.22222
15425718	5.86111
15425724	5.86111
15425757	5.86111
15425783	6
15425798	9.22222
15425804	4.72222
15425962	5.02778
15426012	6.86111
15426107	3.86111
15426110	3.86111
15426135	3.86111
15426197	8
15426255	3.77778
15426297	3.77778
15426319	5.05556
15426396	4.13889
15426399	4.13889
15426415	4.47222
15426446	6.47222
15426455	3.41667
15426457	3.25
15426466	3.69444
15426548	3.72222
15426702	4.05556
15426704	4.11111
15426705	4.5
15426952	3.55556
15426964	3.41667
15427009	3.41667
15427032	3.25
15427279	5.11111
15427280	3
15427478	2.75
15427540	2.97222
15427727	4.83333
15427740	6.33333
15427772	5.33333
15427811	5.25
15427826	5.25
15427831	5.25
15427857	9.5
15427912	7
15427917	7.33333
15427992	8.05556
15428075	7.66667
15428152	6.66667
15428162	7.19444
15428188	6.5
15428235	7.61111
15428246	5.11111
15428312	4.97222
15428324	7.69444
15428341	5.27778
15428368	6.25
15428384	5.86111
15428424	6.11111
15428468	6.16667
15428514	8.11111
15428589	6.72222
15428795	4.52778
15428927	4.30556
15428935	5.36111
15428965	5.16667
15428970	7.94444
15429086	4.44444
15429179	4.91667
15429180	3.83333
15429214	3.83333
15429321	6.30556
15429415	5
15429440	3.58333
15429445	3.94444
15429638	3.80556
15429680	3.58333
15429727	3.52778
15429729	4.72222
15429813	3.02778
15429840	2.97222
15429865	2.80556
15429916	3.97222
15429928	1.30556
15430064	2.25
15430122	1.91667
15430281	1.61111
15430286	1.77778
15430325	3.22222
15430337	2.61111
15430381	2.33333
15430399	2.08333
15430410	2.47222
15430553	1.61111
15430573	4.86111
15430582	1.72222
15430591	9.66667
15430593	8.44444
15430650	8.44444
15430668	8.44444
15430669	11.2778
15430694	10.5
15430696	10.5
15430719	10.5
15430751	10.6944
15430798	10.6944
15430803	11.2778
15430848	11.4722
15430862	13.5833
15430887	11.5278
15430888	11.5278
15430899	11.5278
15430904	11.7222
15430940	11.7222
15430963	10.5556
15431002	10.5556
15431026	10.3611
15431055	10.3611
15431069	10.3611
15431076	11.0833
15431102	8.52778
15431301	8.16667
15431399	8.61111
15431435	8.52778
15431476	1.83333
15432252	2.19444
15432665	2
15433014	3.44444
15433018	1.41667
15433044	1.5
15433054	1.55556
15433064	1.19444
15433065	2.66667
15433083	0.833333
15433159	0.638889
15433326	0.388889
15433354	0.305556
15433397	0.333333
15433428	0
15433434	0.861111
15433456	3.02778
15433507	2.41667
15433519	2.88889
15433603	3.08333
15433782	3.33333
15433798	3.27778
15433812	3.5
15433815	3.38889
15433870	4.55556
15433885	3.52778
15433892	4.08333
15433935	3.63889
15433936	2.97222
15433961	2.52778
15434080	3.91667
15434088	3.97222
15434139	2.80556
15434211	2.61111
15434281	2.41667
15434288	2.72222
15434291	2.72222
15434384	1.13889
15434391	2.19444
15434458	0.472222
15434467	0.527778
15434552	2.33333
15434690	1.80556
15434702	2.27778
15438112	3.91667
15438190	3.11111
15438239	3.11111
15438402	3.94444
15438456	4.36111
15438608	8.38889
15438618	6.33333
15438622	6.33333
15438683	6.33333
15438773	6.33333
15438822	6.33333
15438902	6.72222
15438977	5.97222
15439107	5.63889
15439202	6.47222
15439217	4.05556
15439281	4.16667
15439313	3.11111
15439331	3.33333
15439345	2.91667
15439440	2.19444
15439456	2.19444
15439556	4.69444
15439587	3.33333
15439657	3.88889
15439717	3.16667
15439804	3.16667
15439834	3.44444
15439899	8.33333
15439920	4.75
15439986	4.75
15439988	5.69444
15440079	5.08333
15440181	5.08333
15440229	5.30556
15440341	5.97222
15440475	6.47222
15440476	4.25
15440623	4.19444
15440642	3.94444
15440746	3.94444
15440955	6.27778
15441065	6.61111
15448899	4.72222
15449077	3.77778
15449880	3.69444
15449884	4.33333
15450152	3.91667
15450253	4.41667
15450367	4.94444
15450710	2.22222
15450967	2.66667
15451368	2.30556
15451459	2.30556
15452054	2.97222
15452072	1.97222
15452276	2.33333
15452338	2.27778
15452365	2.33333
15452478	2.91667
15452538	2.38889
15452539	3.5
15452549	3.19444
15452723	4.58333
15453165	4.36111
15453225	3.69444
15453242	4.33333
15453483	3.80556
15453565	4.72222
15453679	3.94444
15454006	3.22222
15454051	3.55556
15457513	3.22222
15457527	6.75
15457640	6.02778
15457949	7.36111
15458402	8.69444
15460489	8.16667
15460491	6.91667
15460512	6.58333
15460527	7.80556
15460531	6.38889
15460537	5.83333
15460930	5.44444
15460955	5.44444
15487917	3.88889
15488352	2.05556
15488386	1.11111
15488512	1.91667
15488723	0.916667
15488945	0.916667
15488972	1.41667
15488973	0.694444
15489023	0.75
15489058	2.36111
15489171	1.69444
15489239	1.5
15489330	2.5
15489376	1.47222
15489673	2.55556
15489693	2.11111
15489718	3
15489746	2.5
15489748	2.38889
15489749	2.94444
15489775	3.55556
15489793	2.22222
15489814	3.58333
15490710	3.75
15490745	3.47222
15490761	3.88889
15490778	3.05556
15490819	2.30556
15490821	1.94444
15491142	2.13889
15491152	3.25
15491629	1.33333
15491941	0.75
15492007	1.11111
15492014	2.02778
15492031	4.41667
15493720	5.27778
15493782	4.5
15494082	4.02778
15494151	3.38889
15494190	2.88889
15494559	2.69444
15495096	1.83333
15495434	1.41667
15495450	1.36111
15495451	1.19444
15495465	2.13889
15495532	2.13889
15495575	1.61111
15495588	1.61111
15495614	2.13889
15495648	1.91667
15495754	2.16667
15495791	3.61111
15495831	4.44444
15495942	4.25
15495943	4.97222
15496136	6.41667
15496226	4.30556
15496257	4.33333
15496266	4.44444
15496282	4.05556
15496283	4.05556
15496317	4.22222
15496321	3.83333
15496409	3.77778
15538362	4.5
15538709	2.27778
15538718	2.25
15538805	0.833333
15538815	1.11111
15538843	3.19444
15546454	1.80556
15546615	2.58333
15547023	2.66667
15547187	2.33333
15547808	2.91667
15547863	2.08333
15547867	2.05556
15547870	4.47222
15547890	2.83333
15547892	2.83333
15547893	3.02778
15547949	3.30556
15547952	2.80556
15547957	2.94444
15547999	2.19444
15548032	1.44444
15548036	2.47222
15548039	1.41667
15548042	1.61111
15548090	1.44444
15548099	3.63889
15548124	2.02778
15548127	2.41667
15548129	2.55556
15548139	2.52778
15548145	2.38889
15548202	2.5
15548203	2.25
15548215	1.63889
15548240	2.72222
15548268	1.94444
15548282	1.94444
15548306	3.83333
15550885	1.97222
15551265	2.66667
15551271	1.66667
15551387	1.47222
15551471	3.38889
15551499	1.05556
15551650	1.80556
15551663	1.36111
15551705	4.91667
15551889	3.08333
15551918	3.22222
15552006	6
15552042	4.58333
15552129	5.83333
15552160	5.63889
15552177	5.25
15552180	5.25
15552210	6.58333
15552348	6.86111
15552440	6.22222
15552494	5.75
15552556	5.19444
15552582	6.05556
15552630	6.25
15552772	6.19444
15552827	6.83333
15553170	4.52778
15553347	4.97222
15553437	4.58333
15553472	5.38889
15553528	4.61111
15553670	4.16667
15553876	4.05556
15553879	0.555556
15553882	0.555556
15553908	1.19444
15553963	0.277778
15553977	0.527778
15554025	0.611111
15554186	0.166667
15554236	0.916667
15554245	0
15554292	1.52778
15554322	0.166667
15554364	0.166667
15554376	1.77778
15554437	0.166667
15554440	0.694444
15554454	0
15554464	0
15554478	0.166667
15554523	0
15554542	0.166667
15554545	0
15554585	0
15554592	0.361111
15554600	0.416667
15554664	0.0277778
15554799	0.0833333
15554821	1.61111
15554826	0.166667
15554830	0.277778
15554847	0.666667
15554942	0.333333
15554943	0
15554961	0
15554994	0
15555056	0.166667
15555072	0
15555077	0
15555078	0.166667
15555080	0
15555088	1.33333
15555098	0.555556
15555158	0.555556
15555164	1.55556
15555166	0.555556
15555223	2.72222
15555236	0.888889
15555241	2.38889
15555303	1.86111
15555315	1.58333
15555316	1.91667
15555369	1.91667
15555377	1
15555427	2.91667
15555466	1.52778
15555588	1.63889
15555741	2.05556
15555786	3.69444
15555919	2.91667
15556014	2.72222
15556053	4.88889
15556256	4.41667
15556373	5.86111
15556471	4
15556528	6.80556
15556739	7.27778
15556754	8.58333
15556776	10.5833
15556973	9.5
15556986	10.4167
15557013	11.5278
15557050	10.3333
15557089	10.3333
15557240	11.9444
15562499	7.44444
15563158	7.44444
15567169	6.77778
15572209	6.69444
15572452	7.86111
15572488	8.11111
15581106	7.52778
15581566	7.19444
15581604	6.66667
15581613	7.69444
15583989	7.52778
15584011	7.88889
15584029	7.38889
15584107	7.22222
15584201	8.91667
15584338	7.75
15584425	7.75
15584723	8.88889
15589546	9.33333
15589839	7.97222
15589960	8.13889
15589961	5.86111
15589999	5.86111
15590001	5.86111
15590013	6.02778
15590048	6.44444
15590112	5.27778
15590120	1.22222
15590148	1.58333
15590188	1.5
15590315	1.41667
15590321	1.02778
15590327	2.30556
15590390	3.55556
15590418	3.19444
15590454	4.38889
15590516	4.72222
15590525	4.02778
15590530	5.52778
15590543	3.97222
15590552	3.83333
15590696	3.83333
15590764	4.08333
15590770	4.44444
15590826	4.22222
15590828	4.27778
15590942	3.13889
15590954	2.52778
15590971	2.5
15591013	2.66667
15591014	1.61111
15591023	1.47222
15591116	1.25
15591118	2.47222
15591124	1.11111
15591129	0.972222
15591136	1.5
15591154	1.36111
15591179	1.08333
15591268	1.16667
15591275	0
15591276	0.25
15591363	1.36111
15591364	0.861111
15591376	0.666667
15591394	3.22222
15591430	1.91667
15591454	2.69444
15591615	3.97222
15591781	6.75
15591827	5.63889
15591927	5.58333
15591929	5.44444
15591943	6.05556
15591947	6.97222
15592032	6.77778
15592050	7.36111
15592067	6.33333
15592122	6.94444
15592181	7.33333
15592206	6.94444
15592229	6.30556
15592238	6.97222
15592432	7.11111
15592543	6.47222
15592608	7.16667
15592750	5.52778
15592770	5.05556
15592771	8.08333
15592822	7.91667
15592913	7.13889
15592977	6.55556
15592989	5.13889
15593001	5.16667
15593043	4.72222
15593044	3.77778
15593050	3.88889
15593718	4.52778
15594081	3.16667
15594392	3.27778
15594431	2.61111
15600108	2.97222
15600110	2.80556
15600316	3.5
15600317	2.69444
15600331	0.861111
15603959	0.916667
15604137	0.277778
15604161	1.11111
15604286	0.333333
15604289	0.333333
15604339	1.08333
15604346	0.388889
15604374	0.777778
15604404	0.805556
15604405	1.69444
15604435	1.36111
15604447	1.44444
15604454	1.36111
15604461	1.36111
15604464	1.69444
15604503	1.13889
15604535	1.13889
15604565	1.94444
15604622	1.30556
15604669	0.888889
15604676	1
15604688	1.30556
15604796	2.52778
15604802	2.77778
15604888	2.41667
15604889	2.58333
15604964	2.88889
15605148	2.55556
15605194	3.08333
15605289	3.08333
15609650	3.13889
15609707	2.86111
15610074	3.19444
15610357	4.61111
15610393	3.63889
15610394	3.16667
15610434	6.44444
15610507	3.77778
15610575	3.58333
15610599	3.58333
15610601	4
15610689	4.33333
15610772	4.25
15610809	4.36111
15610837	2.69444
15610867	8.75
15610997	7.55556
15610998	7.25
15611029	7.25
15611070	7.25
15611150	11.8333
15611318	10.0556
15611398	11.8611
15611529	11.6667
15611530	12.0556
15611588	12.0556
15611590	10.9722
15611597	10.9722
15611604	11.3611
15611608	12.1111
15611612	11.7222
15611629	11.7222
15611664	11.7222
15611686	11.7222
15611698	11.7222
15611713	12.0556
15611747	12.25
15611765	9.38889
15611796	8.22222
15611807	8.58333
15611834	6.02778
15611969	2.47222
15612002	2.44444
15612155	2.38889
15612173	5.27778
15612233	3.47222
15612275	4.27778
15612333	4.16667
15612457	3.97222
15612458	3.63889
15612568	4.13889
15612584	6.02778
15612727	3.36111
15612737	3.91667
15613071	3.77778
15613075	4.05556
15613154	4.55556
15613298	5
15613374	3.27778
15613377	3.63889
15613409	3.33333
15613450	3.66667
15613496	2.91667
15613556	3.11111
15613592	2.97222
15613600	3.13889
15613717	3.58333
15613752	3.30556
15613782	3.72222
15613794	1.69444
15613802	1.16667
15613850	2.02778
15613877	1.86111
15614023	5.22222
15614026	5.30556
15614052	9.08333
15614156	7.97222
15614157	7.75
15614165	7.75
15614168	7.75
15614170	7.75
15614174	7.75
15614178	7.75
15614185	7.75
15614186	7.75
15614193	7.75
15614214	9.27778
15614224	2.88889
15614226	2.88889
15614255	2.72222
15614270	3.22222
15614282	0.694444
15614289	0.694444
15614298	0.833333
15614301	0.916667
15614327	1.02778
15614332	0.277778
15614333	0.222222
15614347	0.222222
15614355	0.222222
15614360	0.222222
15614373	0.388889
15614382	0
15614415	0
15614420	0.333333
15614421	0.944444
15614475	1.61111
15614489	1.47222
15614494	1.47222
15614506	1.47222
15614523	1.47222
15614536	1.80556
15614541	1.97222
15614549	1.83333
15614552	1.83333
15614563	1.83333
15614584	2.16667
15614627	0.888889
15614635	0.944444
15614656	0.361111
15614673	0.0277778
15614676	0
15614684	0
15614731	0
15614742	0
15614743	0.583333
15614750	0
15614756	0.444444
15614799	3.30556
15614800	3.44444
15614821	3.02778
15614853	3.13889
15614864	6.19444
15614928	5.83333
15614938	5.33333
15614943	5.05556
15614944	4.91667
15614951	4.77778
15614952	4.80556
15614956	4.5
15614957	4.5
15614965	5.25
15615015	4.33333
15615016	4.33333
15615041	4.75
15615042	2.11111
15615054	2.11111
15615062	2.77778
15615063	2.05556
15615071	2.05556
15615093	2.05556
15615171	2.55556
15615312	1.08333
15615386	2.63889
15615407	2.63889
15615476	4.02778
15615549	4.86111
15615601	4.36111
15615607	4.36111
15615667	5
15615773	5
15615776	4.91667
15615859	3.94444
15615912	5.80556
15615990	4.11111
15616085	4.16667
15616332	3.91667
15616382	2.44444
15616385	1.5
15616389	1.5
15616416	3.36111
15616545	1.19444
15616588	1.19444
15616592	1.13889
15616612	1.08333
15616667	1.08333
15616668	1.19444
15616685	1.08333
15616687	1.08333
15616697	4.38889
15616709	7.97222
15616732	7.72222
15616752	8.08333
15616769	7.72222
15616775	10.7222
15616804	10
15616808	10
15616819	10
15616823	10
15616831	10
15616832	10
15616838	11.25
15616841	9.88889
15616844	9.88889
15616850	9.88889
15616851	9.88889
15616864	10.25
15616871	6.58333
15616880	6.72222
15616883	6.02778
15616891	4.52778
15616894	2.63889
15616900	2.63889
15616905	4.91667
15616946	4.22222
15616952	4.22222
15616953	4.22222
15616966	4.69444
15616984	4.83333
15616997	3.41667
15617031	3.80556
15617063	1.08333
15617070	1.13889
15617071	0.0833333
15617100	0.222222
15617111	0.138889
15617113	0.305556
15617146	0.444444
15617186	0.361111
15617297	2.30556
15617429	1.55556
15617453	1.75
15617518	3.05556
15617751	2.58333
15617921	4.97222
15617925	5.47222
15617936	3.80556
15617937	3.80556
15617956	4
15617958	3.19444
15617966	3.19444
15617973	3.19444
15617982	3.19444
15617996	3.19444
15618002	5.38889
15618046	5.19444
15618065	5.19444
15618068	5.19444
15618069	5.19444
15618076	5.19444
15618078	5.77778
15618094	5.47222
15618096	5.47222
15618119	5.80556
15618120	5.47222
15618135	5.83333
15618153	5.30556
15618156	4.19444
15618175	4.30556
15618210	4.27778
15618212	3.27778
15618232	3.19444
15618249	3.19444
15618459	3.27778
15618468	3.36111
15618477	4.58333
15618522	3.97222
15618538	3.97222
15618544	4.16667
15618649	5.02778
15618658	9.55556
15618664	7.11111
15618693	7.19444
15618700	6.88889
15618708	6.88889
15618711	6.88889
15618712	6.88889
15618715	6.88889
15618759	6.88889
15618762	7.05556
15618790	6.88889
15618791	6.88889
15618845	7.30556
15618864	4.58333
15618871	5.58333
15618888	3.41667
15618889	3.86111
15618943	4.61111
15618952	4.47222
15618960	4.47222
15618966	4.47222
15618967	4.47222
15618989	5.11111
15618994	4.30556
15619003	4.30556
15619013	5.27778
15619018	8.16667
15619037	7.30556
15619052	7.02778
15619064	6.77778
15619066	8.19444
15619232	8
15619238	8
15619325	8.97222
15619361	8.58333
15619434	9.75
15619511	5.69444
15619571	5.52778
15619594	4.38889
15619758	4.91667
15619924	5.55556
15623794	5.52778
15623844	4.72222
15623891	3.66667
15623900	8
15623906	5.5
15623908	5.63889
15623909	8.75
15623914	8.25
15623967	10.8889
15624020	20
15624127	18.1667
15624131	17.8889
15624141	17.8889
15624164	17.8889
15624175	17.8889
15624180	17.8889
15624181	17.8889
15624190	17.8889
15624199	17.8889
15624217	17.8889
15624218	17.8889
15624222	17.8889
15624224	17.8889
15624247	17.8889
15624250	17.8889
15624282	17.8889
15624297	17.8889
15624305	17.8889
15624307	17.8889
15624316	18.2778
15624336	14.6111
15624369	14.6111
15624398	12.1111
15624558	12.2778
15624584	6.02778
15624610	6.52778
15624675	6.36111
15624971	6.75
15624975	5.16667
15624981	7.72222
15625056	3.83333
15625185	4.55556
15625240	4.55556
15625244	4.36111
15625255	4.36111
15625279	4.94444
15625284	3.83333
15625304	3.83333
15625344	4.91667
15625345	0.805556
15625346	0.805556
15625362	0.805556
15625369	0.805556
15625371	0.805556
15625386	0.805556
15625392	5.25
15625477	3.66667
15625485	3.66667
15625554	3.66667
15625591	3.86111
15625607	4
15625613	3.83333
15625619	4.16667
15625628	5.47222
15625682	4.44444
15625685	2.27778
15625713	2.27778
15625732	2.27778
15625755	3.72222
15625781	3.19444
15625782	5.55556
15625790	7.02778
15625831	6.69444
15625832	6.11111
15625877	6.30556
15625890	6.47222
15625906	6.27778
15625923	6.94444
15625937	7
15625968	6.30556
15625969	4.5
15625987	6.94444
15626161	9.66667
15626255	7.41667
15626306	8.80556
15626554	8.61111
15626580	7.94444
15626593	7.94444
15626598	7.94444
15626647	8.91667
15626660	7.13889
15626661	7.75
15626935	8.91667
15627167	10.3056
15628097	6.75
15628108	6.94444
15628202	6.94444
15628285	5.38889
15628336	8.58333
15628681	8.97222
15628805	11.5278
15632387	11.1111
15632418	10.9167
15632452	13.3056
15632460	12.1944
15632482	12.1944
15632483	12.1944
15632490	12.6111
15632528	10.3056
15632530	9.55556
15632547	9.19444
15632553	9.19444
15632555	9.55556
15632556	9.41667
15632562	9.58333
15632575	6.94444
15632582	5.69444
15632588	4.72222
15632755	4.05556
15632760	4.91667
15632780	4.02778
15632782	4.02778
15632863	4.41667
15632875	3.94444
15632908	2.94444
15632917	1.05556
15632922	3.30556
15632926	2.97222
15632960	4.41667
15634393	3.69444
15634408	3.47222
15634422	4.36111
15634423	4
15634428	4.25
15634444	3.16667
15634445	3.55556
15634774	3.66667
15634809	3.80556
15634818	3.16667
15635113	2.75
15635122	2.38889
15635158	4.58333
15635188	4.30556
15635190	13.3889
15635196	12.3889
15635199	12.3889
15635213	12.5833
15635217	11.9167
15635224	11.9167
15635228	11.9167
15635229	11.9167
15635238	11.9167
15635255	9.97222
15635261	8.44444
15635281	8.55556
15635284	6.25
15635304	6
15635305	5.75
15635320	5.5
15635345	5.25
15635354	5
15635361	6.61111
15635499	6.27778
15635508	4.22222
15635514	4.19444
15635563	3.77778
15635589	2.88889
15635594	2.88889
15635604	2.88889
15635610	2.88889
15635618	2.88889
15635625	2.61111
15635671	0.75
15635682	0.666667
15635724	0.666667
15635738	0.666667
15635740	0.666667
15635783	1.19444
15635854	1
15635885	0.611111
15635886	0.416667
15635940	0.472222
15635964	0.166667
15635971	0.25
15636011	0.138889
15636019	0.138889
15636025	0.138889
15636041	0.222222
15636047	0
15636051	0
15636065	0.0833333
15636066	0.166667
15636083	0.0833333
15636086	0
15636105	0.5
15636119	0.277778
15636137	0.5
15636143	0.444444
15636153	4.88889
15636187	4.38889
15636190	4.38889
15636198	5.58333
15636315	7.47222
15636737	8
15636780	7.61111
15636837	7.61111
15636853	7.61111
15636906	7.83333
15636929	8.22222
15636987	8.02778
15637169	9.22222
15637258	8.58333
15637320	5.63889
15637322	5.63889
15637323	5.63889
15637445	5.63889
15637449	5.63889
15637516	6.41667
15637530	0
15637597	0.0555556
15637615	1.30556
15637792	0.75
15637794	1.02778
15637830	1.19444
15637835	0.861111
15637863	1
15637880	0.888889
15637888	0.111111
15637889	0
15637948	0
15637963	1.27778
15637967	0.166667
15637971	0.166667
15637983	1.02778
15637987	1.11111
15637992	0.0833333
15637996	0.0833333
15637999	4.16667
15638001	2.5
15638005	3.11111
15638007	2.77778
15638012	5.83333
15638068	5.63889
15638076	5.19444
15638220	7.88889
15638227	7.25
15638231	6.47222
15638239	6.63889
15638244	5.72222
15638249	5.72222
15638263	5.72222
15638268	5.72222
15638274	5.72222
15638327	5.97222
15638331	3.30556
15638337	3.30556
15638342	3.30556
15638349	3.30556
15638353	3.47222
15638356	2.22222
15638358	2.22222
15638361	3
15638379	3.02778
15638384	2.91667
15638396	3.33333
15638415	6.77778
15638446	6.25
15638474	6.55556
15638800	7.22222
15638840	8.11111
15638969	6.25
15639029	6.02778
15639501	5.25
15639735	7
15639793	6.5
15639821	5.66667
15640063	6.22222
15640105	5.66667
15640326	5.33333
15640459	5.86111
15640653	6.75
15640838	3.38889
15641063	2.97222
15641123	3.13889
15641497	5.08333
15641575	3.66667
15641724	3.69444
15641767	3.77778
15641815	3.44444
15641915	5.22222
15642044	3.13889
15642391	3.55556
15642453	4.22222
15642454	3.05556
15642557	5.75
15642631	4.61111
15642699	5.05556
15642735	4.88889
15642887	5.61111
15643083	5.38889
15643084	5.19444
15643147	5.27778
15643157	5.41667
15643192	4.47222
15643592	4.47222
15643595	6.02778
15643815	3.05556
15643906	2.33333
15644024	3.11111
15644088	3.11111
15644256	2.5
15644280	2.80556
15644327	4.61111
15644334	4.05556
15644444	5.69444
15644552	7.11111
15644604	7.08333
15644605	6.66667
15644607	6.55556
15644615	6.44444
15644616	6.33333
15644620	6.22222
15644621	6.11111
15644625	6
15644646	5.88889
15644664	5.77778
15644669	5.66667
15644672	5.55556
15644673	5.44444
15644674	5.33333
15644678	5.33333
15644704	5.33333
15644705	5.33333
15644711	5.33333
15644716	6.27778
15644738	6.02778
15644754	6.19444
15644779	6.02778
15644788	6.13889
15644834	6.58333
15644909	5.97222
15644948	3.94444
15644962	0.722222
15644964	0.0277778
15645024	0.861111
15645034	0.222222
15645043	0.416667
15645046	0.305556
15645063	0.694444
15645068	0.277778
15645074	0.472222
15645081	0.361111
15645108	0.277778
15645124	0.361111
15645151	0
15645152	0
15645169	4.25
15645190	3.83333
15645197	3.83333
15645202	3.83333
15645219	3.83333
15645220	3.83333
15645223	3.83333
15645231	4.33333
15645251	4.16667
15645252	4.16667
15645253	4.16667
15645273	5.58333
15645291	6.80556
15645376	4
15645408	3.91667
15645414	4.38889
15645426	3.80556
15645428	5.66667
15645432	5.77778
15645448	6.08333
15645452	4.77778
15645458	4.77778
15645459	4.77778
15645489	4.77778
15645492	4.77778
15645505	4.77778
15645506	4.77778
15645514	4.88889
15645518	7.94444
15645535	7.69444
15645551	9.77778
15645562	8.94444
15645566	8.94444
15645567	8.94444
15645570	8.94444
15645577	9.91667
15645578	11.3056
15645811	10.3333
15645947	9.72222
15646011	9.5
15646074	9.5
15646151	10.8889
15646310	8.61111
15646314	5.5
15646338	6.05556
15646742	5.38889
15646783	6.88889
15646870	5.13889
15647387	4.5
15648104	5.16667
15648296	3.97222
15648307	6.08333
15648340	4.02778
15648563	3.91667
15649117	4.41667
15649467	4.38889
15649613	4.08333
15649718	3.61111
15649751	5.80556
15649805	3.11111
15650664	3.47222
15650948	3.55556
15651200	3.36111
15651290	2.77778
15651303	1.72222
15651337	1.86111
15651417	2.13889
15651478	2.77778
15651620	2.61111
15651630	4.25
15651705	3.77778
15651719	3.75
15651752	2.88889
15652492	3.13889
15652715	3.61111
15653312	2.41667
15653495	2.83333
15653520	6.02778
15653558	5.52778
15653839	5.16667
15653844	7
15654286	7.19444
15654308	9.5
15654443	8.63889
15654559	9.61111
15654593	9.61111
15654614	8.80556
15654684	8.80556
15654733	9.02778
15655000	8.80556
15655031	9
15655101	9.36111
15655160	8.88889
15655259	10.1667
15655396	8.05556
15655423	8.41667
15655547	5.47222
15655579	6.16667
15655813	5.83333
15655917	7.80556
15656098	7.61111
15656594	4.97222
15656722	4.97222
15657034	5.13889
15657062	5.44444
15657157	4.41667
15657305	5.25
15657349	3.52778
15657394	4.44444
15658102	3.19444
15658387	3.41667
15658530	3.94444
15658798	3.83333
15659009	3.44444
15659019	4.33333
15659405	4
15659524	3.63889
15659667	3.86111
15659770	3.72222
15659987	2.36111
15660046	3.69444
15660047	1.91667
15660048	2.55556
15660235	3.72222
15660603	4.13889
15660625	4.69444
15660664	4.02778
15660780	4.38889
15660907	4.13889
15661167	4.05556
15661505	7.30556
15661599	5.11111
15661841	4.80556
15661866	5.80556
15662449	5.47222
15662521	4.63889
15662563	4.69444
15662678	4.88889
15662719	4.33333
15662741	4.63889
15663024	5.55556
15663055	5.61111
15663109	6.11111
15663159	4.86111
15663243	6.66667
15663292	5.25
15663715	8.80556
15663752	6.22222
15664032	6.63889
15664035	7.16667
15664087	7.77778
15664124	7.94444
15664224	7.58333
15664225	8.33333
15664307	8.72222
15664370	7.5
15664584	7.69444
15664608	10
15664634	7.25
15664646	5.52778
15664653	6.30556
15664690	6.55556
15664744	6.41667
15664769	4.16667
15664777	3.72222
15664781	2.91667
15665741	4.80556
15665879	3.72222
15665893	3.80556
15666166	3.61111
15666237	4.25
15666249	4.52778
15666323	4.58333
15666381	2.44444
15666543	2.16667
15666550	2.83333
15666591	2.41667
15666606	3.97222
15666616	2.94444
15666640	3.02778
15666812	2.5
15667230	3.25
15667251	3.41667
15667776	3.13889
15667805	2.13889
15667808	3.44444
15667838	3.22222
15667849	4.08333
15667965	3.30556
15668073	3.58333
15668097	3.02778
15668161	3.41667
15668229	3.75
15668338	4.44444
15668368	5.91667
15668426	5.91667
15668999	5.88889
15670081	4.94444
15670117	5.16667
15670398	5.83333
15670415	5.25
15670424	4.91667
15670450	4.91667
15670460	6.25
15670562	6.02778
15670710	5.86111
15670775	7.86111
15670799	6.63889
15670861	5.80556
15670900	4.77778
15670918	4.77778
15671029	5.02778
15671031	7.05556
15671242	6.52778
15671322	6.72222
15671643	8.66667
15671744	8.02778
15671842	8
15671843	7.83333
15671864	7.83333
15671891	11.2778
15671944	8.25
15672068	8.44444
15672091	7.69444
15672253	6.97222
15672277	7.33333
15672311	9.02778
15672352	8.38889
15672391	8.55556
15672502	8.22222
15672506	7.36111
15672511	8
15672512	7.5
15672561	7.5
15672666	9.05556
15672734	8.47222
15672870	6.16667
15672987	5.83333
15673101	6.44444
15673210	6.63889
15673735	7.11111
15673871	6.77778
15673880	6.58333
15673881	5.13889
15674118	5.27778
15674570	5
15674802	4.30556
15674881	4.72222
15674903	6.58333
15675198	5.63889
15675214	5.97222
15675232	5.19444
15675326	4.52778
15675459	7.41667
15675498	6
15675614	5.66667
15675667	6.75
15675668	5.83333
15675712	6.63889
15683455	6.63889
15683458	5.97222
15683468	6.08333
15683472	9.36111
15683489	6.11111
15683491	5.86111
15683493	7.58333
15683595	7.11111
15683648	8.47222
15683755	10.3333
15683810	9.80556
15683853	10.75
15683862	10.0556
15683863	10.0556
15683866	10.0556
15683869	10.0556
15683910	10.0556
15683932	10.0556
15683938	10.6389
15683971	11.1667
15684291	10
15686055	9.38889
15686231	7.83333
15686247	7.94444
15686266	8.27778
15686323	7.91667
15686455	4.97222
15686701	5
15686962	5.11111
15687056	6.97222
15687148	5.83333
15687362	5.88889
15687405	6.19444
15687567	6.47222
15687880	5.94444
15688105	5.16667
15688156	4.86111
15688162	5.38889
15688259	6.55556
15688348	5.55556
15688411	6.22222
15688787	6.22222
15689092	6.47222
15689312	7.11111
15689679	6.19444
15689687	6.63889
15689730	5.58333
15689854	2.66667
15689931	3.27778
15690065	2.44444
15690836	3.47222
15691018	2.47222
15691281	6.61111
15691290	6.05556
15691355	6.44444
15691412	6.25
15691440	6.38889
15691536	6.5
15691725	6.66667
15692261	6.33333
15692451	6.16667
15692520	5.83333
15692537	3.47222
15692587	3.55556
15692592	3.22222
15692603	3.22222
15692624	3.22222
15692643	3.22222
15692650	3.22222
15692665	3.22222
15692685	3.22222
15692689	3.22222
15692717	3.22222
15692720	3.27778
15692730	2.11111
15692770	2.11111
15692774	2.11111
15692778	3.11111
15692810	3.05556
15692820	4.22222
15692836	4.13889
15692842	4.13889
15692843	4.13889
15692852	4.13889
15692853	4.38889
15692856	4.13889
15692857	4.13889
15692861	4.13889
15692864	4.13889
15692889	4.58333
15692919	4.47222
15692921	4.75
15692950	4.61111
15692953	4.61111
15692954	4.61111
15693007	4.94444
15693034	3.05556
15693073	3.11111
15693096	2.86111
15693105	2.88889
15693113	3.22222
15693134	2.75
15693156	2.75
15693186	3.36111
15693215	2.11111
15693218	6.69444
15693243	7.5
15693272	7.36111
15693275	7.36111
15693282	7.36111
15693289	7.36111
15693301	7.36111
15693302	7.36111
15693308	7.36111
15693323	7.36111
15693328	7.36111
15693331	8.55556
15693334	7.16667
15693337	7.16667
15693357	7.16667
15693369	7.16667
15693371	7.16667
15693396	8.19444
15693417	7.94444
15693431	8.19444
15693438	5.11111
15693441	3.86111
15693442	3.72222
15693444	3.72222
15693473	4.05556
15693481	2.11111
15693483	3.19444
15693489	1.02778
15693494	2.05556
15693544	2
15693555	2
15693561	2
15693568	2
15693576	2
15693589	2
15693607	2
15693608	2
15693632	2
15693638	2
15693646	2
15693667	2
15693702	2
15693703	2
15693711	2
15693723	3.72222
15693817	3.22222
15693822	3.22222
15693835	3.22222
15693838	3.63889
15693860	3.61111
15693885	1.55556
15693908	3.27778
15693911	2.80556
15693945	2.80556
15693963	10.0556
15693990	9.36111
15693996	9.36111
15693997	9.36111
15693999	9.36111
15694019	9.36111
15694024	9.55556
15694025	8.77778
15694046	8.77778
15694049	10.1111
15694075	9.94444
15694101	14.5833
15694115	12.0556
15694116	10.6389
15694145	10.6389
15694187	10.9444
15694190	8.08333
15694200	8.08333
15694204	8.08333
15694212	8.08333
15694219	8.08333
15694221	8.08333
15694236	8.08333
15694239	8.08333
15694250	8.75
15694254	7.55556
15694255	7.13889
15694257	7.13889
15694268	7.13889
15694290	7.13889
15694294	7.33333
15694301	4.86111
15694310	4.86111
15694323	4.86111
15694325	4.86111
15694338	4.86111
15694387	7.80556
15694428	8.08333
15694440	7.88889
15694443	7.88889
15694444	7.88889
15694451	7.88889
15694452	8
15694453	8.80556
15694465	6.41667
15694641	5.63889
15694661	5.52778
15694691	6.22222
15694731	5.19444
15694738	6.58333
15694751	6.55556
15694759	6.36111
15694768	6.36111
15694773	7.19444
15694892	9.25
15695054	4.75
15695061	4.19444
15695072	4.19444
15695086	4.19444
15695095	4.19444
15695100	4.19444
15695106	4.19444
15695107	4.30556
15695117	8.83333
15695132	6.66667
15695134	6.66667
15695139	7.52778
15695152	8.33333
15695205	9.83333
15695372	9.13889
15695644	8.72222
15695645	7.52778
15695666	7.69444
15695677	6.86111
15695685	6.86111
15695694	6.86111
15695709	7.11111
15695710	6.5
15695711	5.41667
15695727	5.41667
15695734	5.91667
15695736	6.66667
15695739	7.72222
15695740	7.77778
15695750	7.27778
15695755	7.27778
15695767	7.27778
15695782	5.5
15695794	7.08333
15695800	6.58333
15695811	6.58333
15695817	6.94444
15695825	6.58333
15695841	6.58333
15695855	6.58333
15695862	8.30556
15695871	5.08333
15695881	4.11111
15695894	4.11111
15695896	4.66667
15695923	4.55556
15695925	4.66667
15695929	3.63889
15695955	3.63889
15695961	4.22222
15695974	4.11111
15695986	4.36111
15695997	3.77778
15696013	3.66667
15696027	3.77778
15696048	2.19444
15696050	2.08333
15696053	2.16667
15696064	1.66667
15696099	1.72222
15696102	0.527778
15696135	0.694444
15696158	0.583333
15696161	0
15696168	0.333333
15696207	2.52778
15696239	3.30556
15696264	4.02778
15696267	4.19444
15696271	4
15696272	4
15696273	4
15696346	8.69444
15696387	6.55556
15696389	6.02778
15696407	6.02778
15696418	6.02778
15696433	6.02778
15696435	6.02778
15696440	6.02778
15696441	6.02778
15696447	6.02778
15696448	6.02778
15696454	6.02778
15696463	6.02778
15696481	6.02778
15696484	6.02778
15696500	6.02778
15696503	6.02778
15696509	6.02778
15696521	6.36111
15696529	6.13889
15696532	6.13889
15696533	6.13889
15696538	6.25
15696553	6.02778
15696562	6.02778
15696573	6.02778
15696579	6.02778
15696588	6.02778
15696590	7.41667
15696604	8.16667
15696644	8.16667
15696653	5.91667
15696657	4.27778
15696664	7.16667
15696673	7.41667
15696689	7.25
15696691	7.25
15696695	7.25
15696697	7.25
15696707	8.41667
15696714	7.58333
15696715	7.58333
15696717	7.58333
15696724	7.58333
15696727	7.63889
15696732	7.69444
15696774	8.19444
15696795	4.19444
15696837	3.08333
15696859	2.58333
15696866	3.91667
15696876	3.77778
15696902	6.5
15696908	6.88889
15697005	7.47222
15697088	9.47222
15697145	9.16667
15697148	9
15697151	11.8611
15697164	11.1944
15697165	10.6111
15697176	10.6111
15697194	10.7778
15697213	9.91667
15697218	9.91667
15697222	9.91667
15697253	9.91667
15697262	9.91667
15697275	9.91667
15697297	11.3889
15697329	11.2222
15697335	14.4167
15697342	14.2222
15697351	14.2222
15697352	14.75
15697741	15.8611
15698003	13.0833
15698034	9.36111
15698056	10.5278
15698108	9.97222
15698249	8.80556
15698892	9.16667
15699093	7.58333
15699160	7.63889
15699173	5.94444
15699306	6.25
15699414	5.22222
15699922	8.63889
15700031	8.52778
15700217	7.86111
15702075	9.94444
15702080	10.1111
15702327	8.13889
15702333	8.41667
15702362	8.36111
15702491	8.58333
15702506	8.47222
15702532	8.61111
15702535	9.19444
15702601	9.36111
15702617	9.36111
15702719	9.22222
15702879	9.36111
15702883	10.2222
15702918	10.25
15703009	9.47222
15703013	9.16667
15703065	12.1111
15703081	12.5278
15703107	10.0556
15703126	10.0556
15703140	10.0556
15703175	10.9167
15703242	10.7222
15703333	9.52778
15703354	10.4444
15703521	9.77778
15703542	10.2222
15703680	7.83333
15703711	7.05556
15703715	6.55556
15703730	8.55556
15703885	8.05556
15703997	6.77778
15704234	7.08333
15704811	7.58333
15705048	8.11111
15705058	8.86111
15705215	7.27778
15705286	7.94444
15705355	7.44444
15705369	6.55556
15705390	6.55556
15705394	6.55556
15705395	7.25
15705855	7.77778
15705885	4.05556
15705938	3.88889
15705990	3.41667
15706263	7.44444
15707027	5.91667
15707076	5.38889
15707370	5.77778
15707397	5.88889
15707574	5.97222
15708046	6.66667
15708234	6.16667
15708288	7.80556
15708413	3.36111
15708464	3.36111
15708883	4.58333
15709040	6.97222
15709091	4
15709149	4.05556
15709218	3.86111
15709395	4.47222
15709437	4.30556
15709441	4.16667
15709482	4.75
15709581	5.5
15709797	5.19444
15709980	3.69444
15710018	4.86111
15710026	4.30556
15710190	3.44444
15710198	3.61111
15710524	4.38889
15710745	4.13889
15710797	4.41667
15710890	3.88889
15711255	3.88889
15711437	4.88889
15711858	4.86111
15711910	4.47222
15711991	5.41667
15712087	3.66667
15712347	3.69444
15712386	3.58333
15712551	4.13889
15712672	4.58333
15712990	3.61111
15713587	3.08333
15713927	5.27778
15714271	3.83333
15714279	3.88889
15714370	3.58333
15714388	4.19444
15714477	8.19444
15714818	5.88889
15714834	6.41667
15714914	5.75
15714956	5.27778
15715368	5.27778
15715484	5.66667
15715562	5.08333
15715690	8.58333
15715733	5.13889
15715747	4.61111
15715766	4.97222
15715880	5.47222
15715947	4.16667
15716236	4
15716337	4.47222
15716403	4.47222
15716442	4.27778
15716542	4.83333
15716773	8.91667
15716893	6.13889
15717173	6.30556
15717174	6.05556
15717239	7.75
15717249	3.88889
15717500	4.16667
15717710	11.1667
15717728	10.3889
15717736	10.6111
15718338	10.3056
15718474	10.4167
15718519	10.75
15718600	10.9167
15718609	10.4167
15718617	11.1111
15718648	11
15718651	10.4722
15718893	10.6667
15718895	9.16667
15719005	8.72222
15719072	9.02778
15719373	8.36111
15719492	10.3056
15719953	8.75
15719980	9.5
15720252	9.66667
15720263	11.1111
15720290	9.25
15720334	8.80556
15720435	9
15720519	10.6944
15720533	8.33333
15720677	8.69444
15720712	8.66667
15720805	8.83333
15720812	8.5
15721201	8.16667
15721251	9.41667
15721589	7.22222
15721667	7.16667
15721754	7.69444
15721841	7.27778
15721976	7.86111
15722035	8.05556
15722037	7.47222
15722268	7.77778
15722352	8.91667
15722438	9.5
15722482	9.30556
15722566	9.16667
15722654	8.83333
15722870	9.05556
15723164	9.47222
15723254	10.6111
15723650	9.55556
15723729	10.2778
15723733	8.94444
15724037	9.5
15724072	10.6111
15724298	10.4167
15724351	7.97222
15724400	8.33333
15724749	7.97222
15724861	8.11111
15725107	8.11111
15725852	9.77778
15726097	8.58333
15726707	9.86111
15726737	11.3611
15727066	10.75
15727142	7.02778
15727255	7.5
15727418	7.77778
15727602	7.5
15727906	7.33333
15728063	7.5
15728121	7.19444
15728249	8
15728281	8.02778
15728304	7.83333
15728537	7.83333
15728572	8.02778
15728597	7.83333
15728664	9.44444
15728665	4.61111
15728666	3.5
15728688	5.33333
15728710	4.63889
15728788	4.58333
15728832	5.58333
15728865	5.44444
15728930	5.55556
15728941	5.38889
15728966	5.72222
15729001	5.05556
15729077	5.58333
15729298	4.30556
15729370	4.66667
15729436	8.94444
15729522	10
15730267	9.25
15730521	9.25
15730604	9.69444
15730734	9.05556
15730928	8.88889
15731017	9.44444
15731247	9
15731462	8.88889
15731539	8.58333
15731680	7.55556
15731885	8
15731914	8.02778
15731983	7.94444
15731984	7.83333
15732071	8.19444
15732140	7.83333
15732202	7.30556
15732363	7.77778
15732437	6.19444
15732536	6.38889
15732561	6.83333
15732596	6.25
15732758	6.16667
15732897	6.58333
15732991	6.83333
15733055	6.19444
15733080	6.19444
15733124	9.83333
15733278	8.44444
15733430	8.86111
15733578	8.69444
15733666	8.69444
15733672	9.11111
15733790	9.97222
15734018	8.66667
15734047	9
15734209	9.77778
15734255	10.4444
15734256	9.16667
15734257	8.69444
15734320	8.69444
15734382	8.69444
15734605	8.69444
15734899	8.69444
15735085	8.69444
15735341	10.4167
15735535	6.80556
15735939	6.80556
15736234	6.80556
15736284	7.08333
15736489	6.86111
15736811	7.61111
15737087	7.83333
15737563	7.47222
15737581	7.80556
15737773	8
15737805	7.80556
15737806	7.33333
15737871	9.66667
15737934	6.69444
15737960	6.80556
15738227	8.77778
15738388	5.36111
15738553	8.88889
15738695	7.44444
15738717	8.11111
15738961	8.11111
15739003	7.83333
15739025	7.83333
15739026	7.83333
15739027	7.94444
15739065	8.27778
15739071	8.27778
15739082	5.47222
15739117	5.30556
15739132	6.30556
15739136	7.5
15739167	6.52778
15739175	6.19444
15739183	6.19444
15739448	6.38889
15739460	7.91667
15739487	5.02778
15739516	5.41667
15739524	5.58333
15739538	5.13889
15739589	5.80556
15739593	7.58333
15739597	5.41667
15739600	5.41667
15739607	5.61111
15739745	7.75
15739783	6.27778
15739809	7.22222
15739832	5.72222
15739834	5.38889
15739847	4.80556
15739855	4.80556
15739907	5.33333
15739910	6.97222
15740181	3.91667
15740256	3.91667
15740309	4.58333
15740313	0.777778
15740322	0.777778
15740334	2.5
15740646	3.30556
15740739	2.66667
15740845	2.30556
15740904	3.30556
15740910	3.02778
15740917	2.97222
15741024	2.33333
15741055	3.83333
15741116	5
15741164	6.5
15741338	5.94444
15741362	6.69444
15741388	5.97222
15741512	8.52778
15741551	8.47222
15741690	7.72222
15741793	7.58333
15741939	7.47222
15742150	7.66667
15742174	8.02778
15742348	7.36111
15742375	7.22222
15742803	7.58333
15743007	6.94444
15743033	6.91667
15743102	6.66667
15743243	8.41667
15743250	8.5
15743252	9.25
15743565	7.52778
15743712	7.5
15743944	7
15744064	7.08333
15744099	7.11111
15744176	6.91667
15744197	6.16667
15744213	5.38889
15744222	6.11111
15744413	5.61111
15744511	5.25
15744522	6.30556
15744847	4.61111
15744900	4.36111
15745286	4.61111
15745382	4.47222
15745648	7.47222
15745671	5.30556
15745682	5
15745747	4.61111
15745751	4.30556
15745798	4.27778
15745814	3.41667
15745913	3.41667
15745915	3.58333
15746051	4.66667
15746080	4.36111
15746084	5.44444
15746085	4.66667
15746102	4.58333
15746186	4.58333
15746690	4.36111
15746718	3.63889
15747042	5.33333
15747053	3.41667
15747575	3.58333
15747597	3.58333
15747627	3.47222
15747640	4.86111
15747661	2.02778
15747752	2.69444
15747806	3.80556
15747837	4.61111
15747886	4.02778
15747887	4
15747912	4.52778
15747958	6.02778
15748412	3.63889
15748645	3.80556
15748647	3.38889
15748657	3.69444
15748676	4.27778
15748689	3.19444
15749023	2.52778
15749107	2.66667
15749111	1.11111
15749120	1.61111
15749128	0.0833333
15749134	0.0833333
15749140	0.75
15749152	5.97222
15749176	5.52778
15749275	5.52778
15749381	5.33333
15749584	6
15749675	5.63889
15749690	6.30556
15749721	5.38889
15749822	5.55556
15750083	4.69444
15750097	6.75
15750244	3.88889
15750245	4.05556
15750284	4.22222
15750379	4.55556
15750441	4.11111
15750717	4.08333
15750848	5.72222
15750883	3.77778
15750952	6.13889
15751176	5.02778
15751225	4.61111
15751240	4.61111
15751756	4.61111
15751983	5.30556
15752154	4.47222
15752503	4.58333
15752548	4.69444
15752683	5.66667
15752788	3.05556
15752854	3.47222
15752975	2.94444
15753134	3.94444
15753153	4.05556
15753438	4.44444
15753711	4.86111
15753715	4.72222
15753752	4.86111
15753758	5.05556
15754162	4.22222
15754247	3.75
15754303	4.25
15754307	2.97222
15754524	3.33333
15754893	3.63889
15755238	3.13889
15755245	3.25
15755295	4.16667
15755613	3.02778
15755700	2.94444
15755763	8.61111
15755833	9.91667
15755841	8.55556
15755871	8.5
15755894	8.5
15755920	8.69444
15755951	8.5
15756172	8.5
15756203	9.25
15756275	8.66667
15756343	9.44444
15756377	10.9722
15756399	9.83333
15756509	9.30556
15757160	7.77778
15757171	9.97222
15757177	8.19444
15757262	7.69444
15757390	8.22222
15757399	4.30556
15757423	4.30556
15757444	5.91667
15757491	5.61111
15757518	5.91667
15757694	5.52778
15758089	7.63889
15758182	3.72222
15758461	3.41667
15758468	4.25
15758504	4.83333
15758597	8.47222
15758613	5.86111
15758614	6.52778
15758629	6.02778
15758646	6.38889
15758833	7
15758893	6.30556
15758978	6.13889
15758985	6.66667
15759009	6.36111
15759279	6.66667
15759416	4.38889
15759431	3.05556
15759580	4.77778
15759612	4.19444
15759773	4.55556
15760072	4.38889
15760086	4.19444
15760241	4.30556
15760439	6.91667
15760470	4.13889
15760501	4.55556
15760610	4.38889
15760882	5.63889
15761013	5.44444
15761029	5.47222
15761079	5.69444
15761299	5.86111
15761493	5.36111
15761536	5.05556
15761731	5.88889
15761878	3.94444
15761928	4.19444
15761965	0.944444
15761968	0
15762002	0.444444
15762025	3.47222
15762138	4.16667
15762349	3.97222
15762357	4.83333
15762522	5.02778
15762612	4.36111
15762997	4.69444
15763008	4.69444
15763056	3.97222
15763215	4.25
15763279	5.02778
15763384	4.5
15763506	3.5
15763833	3.97222
15763857	1.52778
15763913	3.75
15764322	3.25
15764379	4.94444
15764834	3.69444
15764835	3.69444
15764836	3.69444
15764919	4.38889
15764944	1.88889
15764954	3.36111
15764968	4.02778
15764987	4.02778
15764994	6.52778
15765006	5.94444
15765044	6.97222
15765234	7.13889
15765414	7.25
15765427	6.72222
15765448	6.19444
15765455	8.27778
15765457	8.33333
15765461	8.02778
15765475	8.69444
15765477	10.4167
15765510	10.2222
15765514	9.88889
15765515	9.88889
15765519	10.5833
15765526	10.5833
15765532	9.83333
15765537	11
15765593	8.63889
15765611	8.63889
15765804	9.33333
15765951	8.44444
15766013	8.61111
15766022	6.77778
15766052	7.22222
15766086	3.94444
15766100	3.77778
15766152	4.27778
15766190	4.08333
15767837	3.63889
15767882	5.72222
15767885	3.77778
15768008	3.66667
15768010	1.66667
15768080	1.77778
15768081	3.16667
15768140	1.02778
15768423	1.75
15768524	1.27778
15768695	1.13889
15768733	2
15768965	0.777778
15768975	0.75
15769005	1.61111
15769167	2.36111
15769179	5.77778
15769278	4.52778
15769358	4.58333
15769367	5.22222
15769456	6.11111
15769712	5.30556
15769719	5.66667
15769859	6.33333
15769882	5.75
15770139	4.33333
15770153	3.66667
15770249	3.72222
15770288	3.44444
15770537	6.66667
15770572	6.61111
15770660	6.33333
15771214	6.30556
15771412	6.97222
15771542	6.97222
15771557	6.41667
15771570	6.58333
15771617	7.05556
15771637	4.88889
15771660	5.83333
15771822	4.33333
15771915	3.72222
15772288	3.86111
15772301	5.44444
15772385	3.83333
15772512	4.27778
15772729	4.25
15772813	5.33333
15772937	5.38889
15773075	4.33333
15773145	4.58333
15773209	6.88889
15773725	6.05556
15773917	5.63889
15774109	5.41667
15774197	5.13889
15774204	5.69444
15774242	6.25
15774451	5.27778
15774472	5.61111
