## Supplementary Tables and Files for "Genetic Adaptation in New York City Rats": 14_snpDist_N_to_A_Hvals.txt (part 3 of 3)

x	H
15774590	5.91667
15777740	7.61111
15777824	5.97222
15777881	6.55556
15777938	6.11111
15777961	5.77778
15777991	6.38889
15778025	6.05556
15778152	5.13889
15778242	4.75
15778334	5.08333
15778350	4.13889
15778370	4
15778434	3.52778
15778530	3.55556
15778558	6.66667
15778577	5.63889
15778620	6.63889
15778718	7.5
15778748	7.11111
15778750	6.80556
15778792	7.38889
15778959	6.5
15779038	6.63889
15779087	6.83333
15779207	6.94444
15779287	5.25
15779333	4.61111
15779400	4.47222
15779430	4.55556
15779577	5.11111
15779697	3.27778
15779844	3.55556
15779923	4.08333
15780047	1.41667
15780151	2.19444
15780402	1.58333
15780557	1.22222
15780619	1.47222
15780751	2.61111
15780791	1.11111
15780810	1.25
15780904	1.13889
15781190	3.66667
15781222	2.47222
15781226	3.02778
15781296	4.63889
15781587	3.25
15781744	2.94444
15781815	3.11111
15781935	4.52778
15781958	5.11111
15782005	3.38889
15782128	4.33333
15782138	4.63889
15782219	6.19444
15782355	4.33333
15782423	4.08333
15782427	3.27778
15782428	3.69444
15782629	4.11111
15782671	3.58333
15782960	4.88889
15783051	3.75
15783066	2.94444
15783084	3.02778
15783571	2.05556
15783588	3.72222
15783917	2.27778
15783933	3.27778
15783968	5.94444
15784137	5.30556
15784485	5.52778
15784934	5.38889
15785039	4.94444
15785213	4.38889
15785317	4.94444
15785335	5.36111
15785409	4.75
15785412	7.52778
15785562	8.52778
15785717	8.63889
15785886	8.27778
15785903	8.27778
15785908	8.27778
15785911	10.25
15785915	8.11111
15786052	8.25
15786065	8.83333
15786076	8.66667
15786079	8.66667
15786080	9.91667
15786131	10.6667
15786162	9
15786251	9
15786255	9
15786256	9
15786360	10.5556
15786416	9.02778
15786428	8.05556
15786452	7.69444
15786457	7.69444
15786459	9.27778
15786546	7.63889
15786666	7.61111
15786785	5.02778
15786964	4.86111
15786995	5.36111
15787233	4.22222
15787452	5
15787455	4.33333
15787648	4.72222
15787728	4.5
15787884	6.05556
15787926	4.22222
15788004	3.77778
15788037	4.52778
15788232	4.13889
15788299	3.58333
15788685	3.55556
15788931	3.72222
15788946	3.44444
15789080	4.58333
15789480	4.5
15789541	4.30556
15789622	4.47222
15789676	4.72222
15789699	7.63889
15789741	6.83333
15789867	4.38889
15790065	5.44444
15790085	4.97222
15790123	4.88889
15790144	4.94444
15790220	5.02778
15790607	7.75
15790645	7.91667
15790816	7.97222
15791137	10.3333
15791290	10.3889
15791343	10.1944
15791345	8.97222
15791354	8.97222
15791355	9.33333
15791371	9.33333
15791446	9.47222
15791742	9.66667
15791752	10.8611
15792295	10.3333
15792419	10.5278
15792447	9.22222
15792949	9.33333
15792995	9.30556
15793002	9.63889
15793020	5.55556
15793025	5.27778
15793107	5.55556
15793110	6.38889
15793115	5.83333
15793127	5.80556
15793305	5.72222
15793323	5.66667
15793389	6.30556
15793396	4.94444
15793519	6.33333
15793539	5.11111
15793599	5.38889
15793637	6.13889
15793645	5.19444
15793646	5
15793666	7.13889
15793740	5.05556
15793777	5.75
15793819	5.91667
15794008	6.05556
15794042	4.55556
15794140	4.69444
15794187	4.72222
15794188	4.69444
15794222	6.19444
15794345	5.25
15794579	5.27778
15794611	7.30556
15794804	7.97222
15794846	6.38889
15794958	7.38889
15795123	7.05556
15795130	6.13889
15795133	6.13889
15795143	6.13889
15795153	6.13889
15795170	7
15795299	7.36111
15795314	6.83333
15795319	7.13889
15795350	6.97222
15795527	7.05556
15795597	6.22222
15795659	4.41667
15795714	5.16667
15795766	4.33333
15795878	7.36111
15795921	7.55556
15796089	7.44444
15796238	7.13889
15796334	7.69444
15796392	7.5
15796399	7.16667
15796645	7.5
15796664	7.22222
15796922	6.16667
15796966	6.5
15797003	5.13889
15797012	5.27778
15797014	6.33333
15797140	4.16667
15797163	4.58333
15797189	4.36111
15797206	3.38889
15797241	4.13889
15797703	3.25
15797715	3.86111
15797739	4.41667
15797742	3.58333
15797814	6.02778
15797858	4.86111
15797864	5.27778
15798000	5.63889
15798013	5.75
15798021	5.55556
15798029	5.11111
15799966	4.94444
15800029	5.05556
15800097	3.63889
15800236	3.08333
15800466	3.19444
15800594	4.11111
15800604	1.97222
15800640	2.08333
15804858	1.80556
15805001	3.16667
15805016	2.36111
15805027	3
15805048	4.02778
15805060	4.80556
15805120	4.16667
15805129	3.63889
15805131	3.63889
15805138	3.88889
15805166	4.25
15805196	5.25
15805292	1.83333
15805293	1.91667
15805678	2.72222
15805734	2.41667
15805752	1.80556
15805765	2.61111
15805834	3.97222
15805907	2.44444
15805910	2.94444
15805985	5.63889
15806040	4.33333
15806041	3.97222
15806048	3.69444
15806129	3.25
15806204	3.38889
15806252	8.25
15806311	4.38889
15806313	4.94444
15806396	5.94444
15806401	5.36111
15806429	6.77778
15806466	8
15806518	6.83333
15806535	7.52778
15806711	7.13889
15806769	7.13889
15807090	7.13889
15807141	7.97222
15807171	8.16667
15807181	6.5
15807247	6.88889
15807269	5.77778
15807455	5.77778
15807750	4.94444
15807970	2.5
15808913	2.47222
15809301	2.63889
15809342	3.02778
15809403	2.41667
15809404	4.13889
15809470	4.13889
15809628	4.30556
15809704	4.05556
15809765	4.02778
15809869	4.11111
15809923	3.66667
15809999	3.36111
15810039	5.41667
15810115	3.05556
15810125	2.5
15810180	3.16667
15810187	2.75
15810213	3.11111
15810216	2.80556
15810223	2.94444
15810276	4.52778
15810320	1.83333
15810711	1.36111
15810716	3
15810815	3.16667
15810818	5.13889
15811116	4.77778
15811131	4.16667
15811160	4.16667
15811420	4.69444
15811443	3.91667
15811458	3.33333
15811586	4.11111
15811591	2.11111
15811673	4.05556
15811716	3.05556
15812012	3
15812124	3.38889
15812133	3.11111
15812180	3.77778
15812182	0.555556
15812184	0.555556
15812198	0.5
15812200	1.38889
15812262	3
15812564	5
15812627	4.41667
15812682	4.30556
15812718	5.27778
15812758	4.5
15812765	4.5
15812771	4.5
15812856	8.63889
15812900	4.61111
15812949	5.36111
15813023	6.30556
15813054	5.5
15813185	6.44444
15815118	5.22222
15815176	5.94444
15815223	7.13889
15815239	6.13889
15815434	6.36111
15815507	6.52778
15815523	4.66667
15815587	5.22222
15815636	4.61111
15815944	4.66667
15816025	7.36111
15816145	5.47222
15816284	6.05556
15816437	7.02778
15816527	7.08333
15816689	9.11111
15816705	8.19444
15816943	8
15816946	8.19444
15817128	8
15817154	9.33333
15817193	8.25
15817324	8.05556
15817559	9.08333
15817688	7.69444
15817863	8.44444
15818123	7.41667
15818174	7.02778
15818201	7.61111
15818337	6.58333
15818379	8.36111
15818404	3.86111
15818719	4.97222
15818854	6.02778
15818976	5.38889
15819024	5.44444
15819167	6.88889
15819250	6.69444
15819311	7.69444
15819377	6.63889
15819432	9.33333
15819474	7.91667
15819537	7.91667
15819564	7.91667
15819967	7.91667
15820039	9.22222
15820138	7.52778
15820388	7.25
15820495	7.88889
15820610	7.86111
15820636	7
15820712	5.86111
15820949	5.02778
15820995	7.02778
15821025	5.27778
15821069	5.25
15821102	5.19444
15821279	5.88889
15821613	4.25
15821792	4.97222
15821884	3.63889
15821988	4.80556
15822142	4.38889
15822297	4.36111
15822394	4.97222
15822406	5
15822810	7.94444
15823098	7.33333
15823179	6.86111
15823224	7.38889
15823469	8.5
15823548	7.41667
15823573	7.41667
15823622	9.16667
15823740	5.86111
15823978	6.38889
15823991	6.41667
15824119	5.11111
15824362	2.61111
15824423	4.61111
15824537	5.02778
15824637	4.05556
15824758	5
15824828	7.5
15824859	8
15824964	8.52778
15825116	7.55556
15825117	7.55556
15825596	8.30556
15825641	8.47222
15825796	7.38889
15825993	6.36111
15826145	6.91667
15826149	7.86111
15826171	4.72222
15826553	3.72222
15826605	4.30556
15826634	5.02778
15826885	4.36111
15826988	4.63889
15827218	4.63889
15827246	8.19444
15827343	7.77778
15827431	8.13889
15827522	7.41667
15827639	7.61111
15827734	10.8333
15827848	8.63889
15827867	8.91667
15828135	10.8333
15828198	6.94444
15828355	7.25
15828724	7.66667
15829028	7.52778
15829046	8.05556
15829115	7.05556
15829168	7
15829446	9.63889
15829494	9.19444
15829578	8.88889
15829803	8.05556
15830177	7.86111
15830239	8.38889
15830321	7
15830461	7.30556
15830535	8.38889
15830588	9.19444
15830776	9.36111
15830781	9.19444
15830829	8.5
15830869	8.5
15830887	8.66667
15831036	10.75
15831084	10.6389
15831086	9.94444
15831100	9.77778
15831109	9.77778
15831126	10.0556
15831140	10.3889
15831176	9.13889
15831189	11.1944
15831197	9.47222
15831201	8.77778
15831203	8.77778
15831212	9.36111
15831216	8.5
15831242	8.80556
15831273	10.5556
15831376	13.6944
15831460	15.8611
15831488	14.1389
15831494	13.8333
15831507	13.8333
15831536	20.3611
15831537	16.6667
15831560	17.0556
15831673	16.8611
15831678	24.7778
15831679	22.1944
15831837	22.3889
15831838	22
15831848	22
15831873	22
15831878	22
15831891	22
15831897	22
15831903	22
15831905	22
15831961	23.0278
15831971	21.25
15831973	18.25
15831980	18.25
15832067	18.25
15832071	18.25
15832083	19.4444
15832111	16.5833
15832130	16.3889
15832133	16.3889
15832136	16.3889
15832140	16.3889
15832148	21.25
15832197	15
15832219	15
15832272	15.1944
15832290	15.1944
15832312	14.8056
15832474	15
15832482	15.4444
15832512	15.5556
15832560	15.5556
15832850	15
15832917	13.3056
15832924	13.4722
15833012	16.3889
15833022	13.9722
15833078	13.6944
15833090	15.6111
15833193	18.2778
15833236	17.4444
15833251	18.3611
15833580	17.9722
15833640	17.9722
15833643	18.4167
15833679	18.1944
15833682	18.1944
15833695	18.1944
15834018	19.3889
15834364	18.75
15834376	17.5833
15834377	17.5833
15834392	17.5833
15834518	17.7778
15834637	17.4722
15834980	13.5278
15835163	14.0833
15835262	13.6944
15835455	14.4722
15835539	13.6944
15835759	14.0833
15835827	14.2778
15835868	27.6389
15836125	15.7778
15836183	15.7778
15836209	15.7778
15836222	15.7778
15836227	15.7778
15836474	15.7778
15836518	15.7778
15836545	15.7778
15836558	15.7778
15836575	15.7778
15836613	15.7778
15836625	15.7778
15836626	15.7778
15836627	15.7778
15836631	16.1111
15836736	16.5
15837166	13.5278
15837359	11.1389
15837448	11.8333
15837522	9.05556
15837760	9
15837936	8.66667
15838012	8.66667
15838042	9.22222
15838178	8.75
15838203	8.55556
15838476	8.30556
15838596	7.38889
15855947	8.22222
15855980	4.27778
15857615	1.58333
15858005	3.86111
15864680	2.83333
15864985	3.52778
15865027	4.02778
15865301	2.86111
15865447	1.83333
15872215	1.80556
15872572	1.80556
15873180	2.05556
15873544	1.83333
15873545	1.55556
15874689	2.13889
15874887	1.25
15874962	1.22222
15876051	2.44444
15876159	1.33333
15876208	1.69444
15876493	2.11111
15876636	5.91667
15876640	3.94444
15876648	3.77778
15876650	3.77778
15876662	3.77778
15876663	4.16667
15876675	5.22222
15876787	2.97222
15876867	4.41667
15876868	1.52778
15876905	1.38889
15876923	1.22222
15876933	0.416667
15876984	0.833333
15877020	0.861111
15877069	0.527778
15877072	0.527778
15877074	1.77778
15877103	1.16667
15877119	1.19444
15877144	1.16667
15877167	1.63889
15877209	0.583333
15877210	0.388889
15877263	0.388889
15877290	0.388889
15877291	1.13889
15877311	0.916667
15877324	0.611111
15877333	0.472222
15877340	1.41667
15877378	0.277778
15877384	0.333333
15877407	1.11111
15877447	0
15877453	0
15877463	0.0277778
15877494	0.694444
15877519	0.638889
15877616	0.75
15877645	1.86111
15877666	1.52778
15877709	1.69444
15877736	1.33333
15877801	1.75
15877841	2.36111
15877888	1.13889
15878017	0.75
15878037	0.944444
15878039	0.833333
15878047	0.916667
15878065	1.05556
15878085	1.63889
15878119	0.972222
15878126	0.972222
15878132	0.972222
15878142	1.08333
15878156	2.05556
15878217	0.388889
15878271	0.555556
15878300	0.638889
15878318	0.0555556
15878326	0.222222
15878344	0.361111
15878348	0.333333
15878355	0.194444
15878362	0.694444
15878368	0.722222
15878387	0.0555556
15878395	0.0555556
15878422	0.305556
15878429	0.166667
15878448	1.61111
15878462	9.27778
15878469	8.55556
15878470	8.13889
15878488	7.80556
15878492	7.11111
15878499	8.33333
15884020	7.91667
15884053	7.47222
15884059	7.47222
15884068	7.47222
15884079	7.47222
15884088	7.47222
15884096	7.47222
15884102	7.47222
15884120	7.47222
15884141	9.86111
15884142	4.58333
15884176	3.58333
15884188	2.91667
15884206	2.75
15884222	2.83333
15884297	3.58333
15884378	2.13889
15884391	1.05556
15884397	0.777778
15884402	1
15884437	0.666667
15884482	0.444444
15884497	2.05556
15884506	0.444444
15884518	0.916667
15884519	0.805556
15884542	0.472222
15884546	0.472222
15884557	2.08333
15884558	1.08333
15884575	1.08333
15884582	1.16667
15884628	1.83333
15884638	0.361111
15884642	1.30556
15884741	1.08333
15884773	0.722222
15884784	0.722222
15884798	1
15884823	0.472222
15884829	0.111111
15884836	0
15884839	0.0277778
15884854	0.0277778
15884864	0
15884865	0.111111
15884887	0
15884897	0
15884898	0.0833333
15884978	0.333333
15884989	0.861111
15885010	0.361111
15885115	0.25
15885147	0.944444
15885154	0.166667
15885162	0
15885179	0.0277778
15885182	0
15885204	0.0833333
15885246	0
15885249	0.583333
15885255	0.833333
15885298	0.638889
15885302	0.972222
15885303	1
15885332	1.30556
15885335	1.19444
15885356	1.19444
15885363	3.91667
15885365	2.66667
15885366	2.66667
15885379	2.66667
15885380	3.11111
15885385	3.30556
15885399	3.11111
15885403	3.5
15885472	4
15885484	0.944444
15885495	3.61111
15885517	2.30556
15885528	2.30556
15885532	2.30556
15885533	2.30556
15885534	3.66667
15885537	0.861111
15885560	0.861111
15885563	0.861111
15885564	2.02778
15885573	1.19444
15885579	1.30556
15885586	2.19444
15885599	1.44444
15885605	1.44444
15885606	1.44444
15885611	3.61111
15885631	2.97222
15885632	2.88889
15885665	3.75
15885671	3.30556
15885672	3.30556
15885679	4.27778
15885701	4.08333
15885737	3.75
15885743	3.94444
15885744	4.75
15885774	4.75
15885786	4.11111
15885793	3.08333
15885794	2.88889
15885810	2.88889
15885818	3.08333
15885839	3.11111
15885854	0.277778
15885883	0
15885893	0.166667
15885900	1.02778
15885908	2.25
15885938	1.63889
15885951	1.97222
15886073	1.77778
15886146	2.13889
15886183	3.38889
15886243	2.08333
15886286	1.86111
15886400	1.91667
15886440	1.58333
15886893	2.75
15886942	1.41667
15886944	1.91667
15886982	2.25
15886983	1.77778
15886990	3.83333
15886991	2.88889
15886992	3.38889
15887017	2.77778
15887022	3.5
15887041	5.97222
15887055	3.77778
15887059	3.11111
15887087	3.72222
15887090	3.72222
15887096	2.94444
15887097	4.19444
15887108	3.30556
15887142	1.66667
15887212	1.5
15887213	1.66667
15887225	1.13889
15887287	0.416667
15887329	1.77778
15887535	1.13889
15887570	2.16667
15887571	1.30556
15887628	1.5
15887695	2.05556
15887704	3.08333
15887734	1.75
15887772	2.88889
15887792	1.69444
15887802	3.16667
15887842	2.69444
15887853	2.22222
15887861	3.02778
15887892	4.25
15887901	2.13889
15887932	4.22222
15887978	3.75
15888089	3.55556
15888111	3.5
15888126	2.88889
15888205	2.94444
15888212	3.52778
15888298	3.27778
15888371	3.72222
15888474	4.44444
15888800	5.80556
15888953	4.16667
15888958	3.30556
15888985	2.97222
15889029	3.61111
15889067	2.25
15889072	2.08333
15889277	1.22222
15889355	3.02778
15889394	1.52778
15889435	3.91667
15889657	2.91667
15889678	2.63889
15889736	3.97222
15889765	3.88889
15889784	2.86111
15890133	2.5
15890146	2.5
15890185	3.33333
15890699	1.61111
15890702	1.33333
15890712	1.80556
15890720	1.69444
15890735	1.41667
15890751	2.02778
15890791	2.08333
15890803	1.86111
15890817	2.63889
15890832	4.47222
15890867	3.55556
15890871	3.41667
15890885	3.41667
15890888	5.58333
15890912	3.94444
15890917	5.77778
15890921	2.83333
15890924	3.36111
15890980	3.22222
15891083	4.38889
15891179	3.05556
15891184	3.11111
15891186	3.05556
15891199	3.27778
15891225	2.08333
15891312	2.02778
15891342	2.16667
15891347	2.36111
15891349	2.88889
15891403	1.36111
15891410	1.22222
15891472	3.11111
15891503	0.722222
15891522	2.02778
15891876	1.33333
15892253	0.944444
15892262	3.61111
15892399	2.83333
15892410	2.94444
15892464	2.41667
15892517	2.94444
15892524	2.44444
15892535	2.25
15892556	2.72222
15892565	0.944444
15892596	1.91667
15892612	0.777778
15892671	3.16667
15892757	3.16667
15892763	2.63889
15892765	2.63889
15892767	3.52778
15892781	3.33333
15892806	3.5
15892849	2.61111
15892853	2.13889
15893005	2.30556
15893020	2.19444
15893045	3.75
15893095	1.80556
15893097	2.72222
15893110	1.36111
15893124	1.22222
15893146	2.05556
15893222	2.80556
15893295	1.30556
15893315	1.5
15893332	1.63889
15893342	2.22222
15893347	2.38889
15893351	1.19444
15893371	1.55556
15893378	1.91667
15893456	2.47222
15893502	1.63889
15893528	1.97222
15893530	1.63889
15893659	0.527778
15893664	1.55556
15893840	1.44444
15893843	3
15893917	2.47222
15894077	2.80556
15894541	3.55556
15894544	3.75
15894618	3.02778
15894990	2.86111
15895082	4.11111
15895449	4.30556
15895495	3.38889
15895632	3
15895662	2.27778
15895669	2.94444
15895691	1.77778
15895718	4.05556
15895737	3.05556
15895854	2.58333
15895868	2.47222
15895907	3.69444
15895925	3.44444
15896007	3.75
15896019	3.41667
15896067	8
15896233	5.05556
15896529	4.55556
15896530	4.08333
15896564	6.77778
15896739	7.22222
15896898	10.1111
15896940	9.91667
15896961	9.25
15896976	9.25
15896989	10.1389
15897086	10.1389
15897103	9.25
15897119	9.25
15897126	10.1944
15897154	11.6667
15897351	11.4722
15897375	9.5
15897386	8.77778
15897391	8.77778
15897393	8.77778
15897401	9.63889
15897416	7.27778
15897419	7.63889
15897426	6.36111
15897427	6.47222
15897433	5.94444
15897460	4.30556
15897462	4.5
15897476	2.94444
15897481	2.94444
15897484	2.94444
15897499	2.94444
15897508	3.02778
15897516	2.77778
15897518	4
15897557	5.77778
15897567	5.47222
15897568	5.47222
15897571	6.16667
15897577	5.97222
15897583	6.16667
15897623	6.16667
15897632	5.44444
15897637	5.55556
15897638	7.80556
15897680	3.61111
15897684	4.63889
15897693	5.25
15897702	5.36111
15897716	5.22222
15897721	6.66667
15897733	6.30556
15897742	6.30556
15897789	6.30556
15897792	6.30556
15897803	6.30556
15897851	7.05556
15897854	0.861111
15897888	0.805556
15897899	0.805556
15897925	3.75
15897964	3.05556
15897965	3.05556
15897967	3.27778
15898045	3.47222
15898092	4.13889
15898098	2.38889
15898109	2.38889
15898112	3.11111
15898173	2.88889
15898199	3.08333
15898215	1.72222
15898219	1.72222
15898224	1.72222
15898225	1.72222
15898230	1.72222
15898231	1.72222
15898261	1.80556
15898266	1.05556
15898270	1.05556
15898277	1.05556
15898285	1.22222
15898300	0
15898312	0.0833333
15898344	0
15898350	0.0833333
15898351	0
15898357	0.194444
15898396	0.166667
15898407	2.61111
15898429	2.83333
15898436	2.58333
15898453	2.58333
15898457	2.77778
15898603	2.77778
15898688	2.22222
15898689	3.16667
15898703	0
15898707	0.166667
15898716	0
15898731	0.583333
15898752	0.833333
15898771	0.638889
15898810	1.36111
15898835	0.638889
15898847	0.638889
15898867	1.41667
15898910	1.41667
15898953	2.38889
15898958	4.16667
15898959	5.75
15899021	5.86111
15899031	5.91667
15899052	5.75
15899063	7.75
15899069	7.36111
15899072	9.11111
15899110	9.11111
15899118	10.25
15899136	10.0556
15899196	10.25
15899197	8.72222
15899212	8.72222
15899215	8.72222
15899223	9.69444
15899254	7.30556
15899306	7.30556
15899399	7.30556
15899409	7.30556
15899422	9.75
15899482	3.61111
15899498	3.16667
15899648	3.11111
15899663	2.97222
15899673	3.16667
15899674	5.58333
15899683	3.77778
15899705	3.77778
15899734	4.72222
15899959	4.75
15900215	4.16667
15900330	3.27778
15900331	3.91667
15900374	3.52778
15900438	3.55556
15900445	2.83333
15900467	2.94444
15900546	2.52778
15900764	3.97222
15900822	2.30556
15900867	3.44444
15900892	3.69444
15900927	2.91667
15901023	3.25
15901082	3.47222
15901208	3.27778
15901324	7.63889
15901348	3.97222
15901350	5.80556
15901360	5.63889
15901397	7.02778
15901426	6.25
15901436	6.25
15901440	7.25
15901575	7.25
15901593	6.19444
15901635	6.19444
15901641	7.38889
15901666	6.02778
15901686	3.97222
15901689	4.19444
15901710	4.08333
15901821	5.88889
15901964	3.08333
15902009	4.05556
15902021	2.97222
15902051	3.25
15902142	3.08333
15902251	2.08333
15902267	2.38889
15902281	1.77778
15902292	1.55556
15902300	1.66667
15902315	1.30556
15902320	2.38889
15902382	2.52778
15902393	1.36111
15902419	1.44444
15902441	1.19444
15902444	0.861111
15902651	1.08333
15909067	1.13889
15909442	0.833333
15909543	1.02778
15909783	0.861111
15909855	0.805556
15910048	0.25
15910294	0.972222
15915562	2
15915620	1.25
15915998	1.47222
15916009	1.77778
15916030	3.22222
15916084	2.69444
15916308	3.27778
15916473	3.13889
15916573	2.72222
15916936	2.25
15917000	1.80556
15917001	2.75
15917125	2.30556
15917126	2.02778
15917230	2.72222
15917420	2.69444
15917479	2.19444
15917642	2.08333
15917711	2.33333
15919296	2.66667
15919372	2.16667
15919385	2.91667
15919783	1.11111
15920285	0.5
15920380	2.55556
15920386	2.13889
15920418	2.58333
15920457	3.13889
15920748	5.38889
15921114	4.08333
15921548	3.80556
15921598	3.41667
15921708	3.13889
15921858	2.75
15921877	1.97222
15921925	2.66667
15921953	2.08333
15922057	2.08333
15922327	2.11111
15922432	1.33333
15923737	3.19444
15923863	1.75
15923911	2.94444
15924129	1.55556
15924196	1.86111
15924607	1.94444
15924617	2.30556
15925484	1.11111
15925749	1
15925805	0.333333
15925846	0.555556
15925847	0.333333
15925853	0.611111
15926101	2.13889
15926146	2.5
15926161	3.02778
15926341	3.38889
15929656	2.41667
15929700	2.13889
15929961	2.63889
15930055	2.19444
15930061	3.30556
15930065	6.5
15930094	4.72222
15930144	5.02778
15930153	5.66667
15930174	6
15930189	7.16667
15930354	6.47222
15930356	6.16667
15930359	8.22222
15930425	7.72222
15930524	7.86111
15930702	7.66667
15932096	5.77778
15932118	5.63889
15932177	5.63889
15932179	5.63889
15932456	5.72222
15932496	11.75
15932551	5.30556
15932571	4.83333
15932584	3.80556
15932601	3.47222
15932813	3.13889
15932888	3.41667
15932898	4.72222
15933058	3.69444
15933181	2.58333
15940323	4.86111
15954465	2.47222
15954524	2.47222
15954594	2.47222
15954621	2.47222
15954628	4.38889
15954652	1.61111
15956214	1.22222
15956261	0.972222
15956317	2.16667
15956391	4.41667
15956623	3.80556
15956692	3.5
15956729	3.5
15956756	3.5
15956777	3.5
15956984	6.30556
15957042	2.33333
15957139	2.05556
15957215	2.72222
15957615	1.47222
15957664	4.75
15957668	4.13889
15957672	4.02778
15957693	3.94444
15957726	3.94444
15957777	4.94444
15957932	4.05556
15957944	6.05556
15957945	3.5
15957963	3.83333
15957970	4.30556
15957991	3.41667
15957992	1.91667
15958000	2
15958060	2.86111
15958065	1.11111
15958093	1.11111
15958276	2.22222
15958283	0
15958293	0
15958307	3.13889
15958308	2.44444
15958472	2.44444
15958474	3.13889
15958494	2.58333
15958548	2.75
15958549	2.94444
15958698	2.27778
15958702	2.83333
15958744	0
15958770	0.0833333
15958783	0
15958907	0
15958953	0
15958962	0
15958992	2.13889
15958998	0.583333
15959017	0.583333
15959023	0.777778
15959044	1.25
15959068	0
15959069	0.75
15959070	0
15959073	0
15959093	3.5
15959094	1.75
15959171	2.33333
15959208	1.94444
15959227	1.94444
15959228	1.94444
15959239	2.72222
15959247	0
15959298	0
15959302	0
15959312	0.416667
15959378	0
15959401	0
15959411	0.416667
15959474	0
15959481	0
15959487	1.16667
15959524	0
15959553	0
15959580	2.63889
15959603	0.861111
15959648	1
15959663	1.05556
15959698	1.16667
15959706	2.02778
15959716	0
15959734	0
15959747	0.777778
15959757	0
15959764	0
15959768	0
15959786	3.36111
15959876	3.5
15959889	3.5
15959908	4.47222
15959916	3.91667
15959933	3.91667
15959937	3.91667
15959968	3.91667
15959974	3.91667
15959978	4.69444
15959983	1.63889
15960019	0.861111
15960043	0.861111
15960095	0.861111
15960108	1.55556
15960119	0.416667
15960124	0
15960140	2.33333
15960175	1.55556
15960203	1.36111
15960228	1.36111
15960234	1.36111
15960240	6.80556
15960284	3.11111
15960319	3.11111
15960348	3.11111
15960351	3.88889
15960370	3.11111
15960372	3.11111
15960425	3.11111
15960427	6.33333
15960464	0.888889
15960637	0.888889
15960640	0.888889
15960700	2.61111
15960733	2.61111
15960737	2.47222
15960766	2.55556
15960804	2.25
15960805	2.25
15960850	3
15960876	1.66667
15961210	5.75
15961253	7.38889
15961343	6.69444
15961419	6.52778
15961593	6.52778
15961602	6.72222
15961663	6.52778
15961705	7.66667
15961716	6.69444
15961754	7.19444
15961800	6.97222
15961811	6.97222
15961813	7.66667
15961832	7
15962002	2.38889
15962247	2.38889
15962281	5.47222
15962289	1.94444
15962574	1.80556
15962585	2.83333
15962616	2.19444
15962720	2.11111
15962892	5.13889
15963232	2.88889
15963280	3.16667
15963401	3.02778
15963410	5.5
15963464	5.13889
15963494	5.13889
15963503	5.86111
15963510	4.88889
15963562	4.88889
15963571	4.72222
15963751	5.13889
15963809	3.58333
15963982	4.19444
15964063	2.58333
15964116	2.72222
15964139	2.94444
15964175	3.58333
15964194	2.08333
15964218	2.38889
15964294	3.11111
15964342	2.41667
15964388	1.97222
15964416	3.72222
15964432	1.80556
15964445	2.08333
15964468	1.77778
15964482	2.08333
15964498	1.94444
15964572	1.83333
15964579	1.52778
15964584	3.08333
15964601	1.11111
15964631	1.77778
15964655	1.69444
15964657	1.55556
15964724	1.86111
15964755	1.08333
15964765	0.444444
15964766	0.472222
15964809	0.666667
15964822	0.416667
15964874	0.305556
15964889	0.0277778
15964890	0.666667
15964911	0
15964946	0.555556
15964983	2
15965013	1.66667
15965056	2.47222
15965085	3.41667
15965091	2.91667
15965092	2.91667
15965105	3.08333
15965109	2.55556
15965110	2.55556
15965144	2.80556
15965156	5.05556
15965166	1.72222
15965169	1.72222
15965208	2.47222
15965233	1.11111
15965237	2.11111
15965262	2.13889
15965286	1.94444
15965461	2.22222
15965500	1.52778
15965527	1.52778
15965612	3
15965668	2.05556
15965673	2.88889
15965675	1.86111
15965696	2.02778
15965743	1.36111
15965774	2.25
15965826	1.16667
15966047	0.944444
15966052	0.833333
15966071	0.138889
15966137	0
15966168	1.47222
15966190	0.777778
15966210	0.916667
15966246	1.38889
15966291	0.916667
15966446	0.916667
15966450	0.555556
15966474	0.0555556
15966494	0.0833333
15966557	0.555556
15966759	0.805556
15966769	0.305556
15966887	0.305556
15966943	2.33333
15966966	0.666667
15966974	0.277778
15967168	0.416667
15967209	1.91667
15967222	0.805556
15967341	0.638889
15967402	0.638889
15967465	0.916667
15967479	0.638889
15967515	0.111111
15967600	0.861111
15967605	0.388889
15967949	0.888889
15968068	0.555556
15968118	2.08333
15968219	1.55556
15968265	2.30556
15968287	2.22222
15968291	2.91667
15968320	2.47222
15968370	2.25
15968559	4.11111
15968842	2.27778
15968870	3.13889
15968896	2.22222
15968972	2
15969031	1.86111
15969127	1.30556
15969267	0.5
15969360	0.916667
15969386	0
15969470	0
15969485	0
15969486	0
15969594	0
15969658	0
15969701	0
15969735	0
15969756	0
15969758	0
15969802	0.0277778
15970075	0
15971581	0.138889
15971637	0.25
15971660	0.638889
15971668	0.388889
15971673	0.388889
15971677	0.388889
15971694	0.777778
15971695	0
15971696	0
15971712	0.166667
15971717	0
15971735	0.472222
15971787	0.0277778
15971814	0.305556
15971837	1.27778
15971857	0.305556
15971868	0.194444
15971872	3.38889
15972016	2.30556
15972023	2
15972024	3.05556
15972050	3
15972052	2.58333
15972058	2.72222
15972065	2.69444
15972095	1.77778
15972107	0.833333
15972120	0.555556
15972694	0.555556
15972783	0.861111
15972797	0.194444
15972889	0.0555556
15972906	0.0833333
15972922	0.166667
15972972	0.361111
15972995	0.361111
15972999	0.361111
15973009	0.361111
15973058	1
15973062	0.138889
15973138	0.138889
15973203	0.694444
15973216	0
15973243	0
15973298	0.416667
15973305	0
15973306	0
15973320	0.416667
15973358	0
15973360	0
15973361	0
15973385	0.0833333
15973399	0.75
15973449	0.25
15973516	0.305556
15973533	0.75
15973546	0.388889
15973557	0.0277778
15973568	0.361111
15973573	0.555556
15973586	1.38889
15973608	1.25
15973628	1.11111
15973649	2.05556
15973694	1.61111
15973700	1.27778
15973726	1.58333
15973748	1.5
15973751	0.888889
15973760	0.805556
15973761	0.361111
15973769	0.361111
15973780	1.25
15973803	0.361111
15973817	0.277778
15973821	0.277778
15973837	1.80556
15973873	0.888889
15973880	1.16667
15973891	0.888889
15973909	1.61111
15973977	1.19444
15973980	0.722222
15974126	2.83333
15974184	0.638889
15974193	1.44444
15974221	0.583333
15974229	0.833333
15974246	1.5
15974247	0
15974301	1.27778
15974322	0.583333
15974972	1.63889
15975033	2.77778
15975064	2.25
15977606	2.13889
15977680	2.80556
15977745	2.05556
15977792	3.30556
15977883	3.38889
15977938	2.72222
15977972	2.19444
15978006	3.5
15978007	2.83333
15978139	3.02778
15978235	2.77778
15978408	2.69444
15978423	2.41667
15978459	3.58333
15978472	2.80556
15978487	3.02778
15978609	3.36111
15978620	3.05556
15978641	3.97222
15978752	2.86111
15978756	3.61111
15978783	2.27778
15978795	2.36111
15978797	3.08333
15978804	1.88889
15978807	2.77778
15979093	4.77778
15979113	3.91667
15979131	3.66667
15979132	4.69444
15979179	4.72222
15979184	4.69444
15979193	4.55556
15979223	3.77778
15979302	4.30556
15979320	2.66667
15979321	2.66667
15979400	5.25
15979451	1.77778
15979538	1.72222
15979543	2.91667
15979567	1.52778
15979568	1.58333
15979604	1.38889
15979626	1.30556
15979648	3.19444
15979745	1.52778
15979869	1.52778
15979884	1.94444
15979950	4.58333
15979964	3.55556
15980130	3.52778
15980226	5.91667
15980269	4.72222
15980387	4.94444
15980573	4.94444
15980574	5.30556
15980621	6.66667
15980628	3.52778
15980721	3.38889
15980732	3.22222
15980878	3.22222
15981094	5
15981102	1.97222
15990108	2.19444
15990305	1.22222
15990326	2.36111
15990390	2.80556
15990842	2.36111
15991052	2.36111
15991123	3
15991133	1.72222
15991438	1.5
15991535	2.88889
15991538	1.19444
15991543	1.30556
15998067	0.666667
15998177	1.36111
15998199	0.694444
15998242	0.611111
15998376	0.805556
15998393	0.0555556
15998405	0.138889
15998408	0.166667
15998518	0.222222
15998544	0.0555556
15998568	0.805556
15998660	0.277778
15998670	0.138889
15998676	1.66667
15998680	0.555556
15998688	1.75
15998810	1.47222
15998823	1.27778
15998855	1.88889
15998967	2.44444
15998984	1.47222
15998988	1.47222
15999030	1.94444
15999070	2
15999104	0.666667
15999193	0.305556
15999210	2.52778
15999226	1.52778
15999305	2.11111
15999421	4.19444
15999443	4
16001698	3.77778
16001743	3.86111
16001757	3.36111
16001940	4.55556
16001973	3.30556
16002028	4.36111
16002062	3.86111
16002092	4.86111
16002130	5.44444
16002153	4.69444
16002291	5.08333
16002386	4.97222
16002430	5.13889
16002456	5.80556
16002471	4.63889
16002506	4.44444
16002507	4.36111
16002614	4.72222
16002637	3.72222
16002687	3.36111
16002688	3.47222
16002729	4.5
16002781	4.41667
16002795	2.72222
16002819	3.77778
16002857	3.77778
16002861	4.80556
16002870	4.44444
16002915	4.13889
16002919	4.91667
16002977	5.27778
16002983	4.19444
16003000	4.16667
16003008	4.61111
16003224	3.30556
16003301	3.11111
16007652	3.25
16007720	3.69444
16007728	0.111111
16007745	0.666667
16007775	0.111111
16007787	0.111111
16007810	1.80556
16007848	0.527778
16007873	0.416667
16007876	0.416667
16007890	0.861111
16007968	0.0277778
16008036	0.0277778
16008046	0.0833333
16008063	3
16008065	3.13889
16008068	3.33333
16008100	2.94444
16008144	4.19444
16008145	4.05556
16008152	3
16008173	3
16008238	3
16008246	3.63889
16008257	2.88889
16008279	2.75
16008306	2.88889
16008315	1.86111
16008322	3.58333
16008341	0.277778
16008355	0.416667
16008364	0.583333
16008407	1.91667
16008431	3.13889
16008490	2.72222
16008551	2.72222
16008574	3.77778
16008591	3.27778
16008594	3.27778
16008600	3.27778
16008603	3.27778
16008626	3.5
16008677	4.75
16008690	0.666667
16008768	0.416667
16008886	0.944444
16008888	0.138889
16008994	0.166667
16009012	0.416667
16009471	0.194444
16009558	0.194444
16009565	0.166667
16009577	4.52778
16009603	3.94444
16009909	3.75
16009915	3.75
16009916	4.25
16009983	4.44444
16009991	3.55556
16010017	3.55556
16010024	4.13889
16010291	4.13889
16010379	3.83333
16010426	3.13889
16010435	1.91667
16010803	0.694444
16010889	0.611111
16011003	2.5
16011039	1.08333
16011056	0.916667
16011071	0.666667
16011102	2.66667
16011121	0.416667
16011148	0.777778
16011156	0.416667
16011218	4.02778
16011229	1.83333
16011259	1.83333
16011288	2.52778
16011295	2.52778
16011324	1.83333
16011342	1.83333
16011401	5.41667
16011421	1.61111
16011470	1.44444
16011474	2.02778
16011481	2.16667
16011508	2.58333
16011533	2
16011534	2.38889
16011535	1.05556
16011536	1.5
16011563	1.44444
16011572	0.833333
16011591	0.972222
16011597	1.33333
16011598	0.555556
16011604	0.416667
16011612	0.583333
16011622	0.277778
16011625	3.47222
16011746	2.33333
16011753	3.72222
16011788	3.05556
16011815	3.05556
16011816	3.05556
16011845	3.41667
16011846	3.36111
16011864	4.36111
16011870	3.11111
16011924	2.52778
16011952	2.52778
16011958	2.83333
16011980	2.94444
16011989	2.13889
16011995	2.44444
16012003	2.88889
16012004	0.277778
16012008	0.166667
16012013	0.0833333
16012020	1.05556
16012052	0
16012083	0
16012114	0.416667
16012115	0
16012195	0.0555556
16012205	0.444444
16012214	0.111111
16012229	1.77778
16012234	0.916667
16012235	0.611111
16012236	0.611111
16012247	3.5
16012288	1.58333
16012296	1.41667
16012297	1.41667
16012319	1.41667
16012409	1.58333
16012436	1.66667
16012451	1.08333
16012529	0.583333
16012542	0.805556
16012550	1.13889
16012557	1.13889
16012564	0.722222
16012592	0.222222
16012643	0.25
16012666	0.222222
16012740	0.916667
16012761	1.33333
16012805	1.52778
16012822	1.44444
16012869	1.16667
16012881	1.19444
16012901	2.19444
16012938	0
16013022	1.75
16013055	4.80556
16013161	4.44444
16022813	5.41667
16022822	4.83333
16022853	5
16022861	5.88889
16022872	5
16022905	5.27778
16022927	5.36111
16022954	6.58333
16023008	5.11111
16023020	5.02778
16023047	4.86111
16023080	5.55556
16023089	2.75
16023114	3.88889
16023136	3.13889
16023146	3.83333
16023249	3.44444
16023401	3.41667
16023404	4.75
16023417	3.77778
16023440	4
16023485	2.11111
16023486	2.58333
16023490	2.33333
16023491	2.16667
16023495	2.25
16023532	6.5
16023534	6.38889
16023538	7.22222
16023633	7.08333
16023693	6.55556
16023700	5.86111
16023701	9.69444
16023723	8.5
16023737	8.30556
16023771	8.30556
16023813	8.77778
16023815	10.1111
16023880	9.05556
16023902	9.44444
16023909	9.13889
16023920	10.25
16024013	11.3889
16024016	11.3889
16024028	10.8611
16024111	10.3056
16024149	10.3056
16024159	10.3056
16024163	10.7778
16024543	11.1389
16024598	9.91667
16024716	8.86111
16024730	8.55556
16024738	3.77778
16024780	3.27778
16024789	2.88889
16024801	4.38889
16024810	1.47222
16024831	3.41667
16024843	5.41667
16024855	5.16667
16024856	5.16667
16024862	5.33333
16024872	5.63889
16024877	6.41667
16024935	6.22222
16024937	6.05556
16024947	6.75
16024950	5.75
16024958	5.38889
16024963	5.11111
16024964	6.80556
16024979	3.77778
16024987	3.30556
16024988	3.86111
16024990	3.86111
16024992	4.33333
16025007	4.52778
16025009	4.13889
16025012	3.72222
16025089	3.36111
16025093	3.27778
16025100	4.02778
16025101	0.444444
16025113	1.05556
16025114	0.472222
16025139	0.5
16025158	2.41667
16025167	1.13889
16025191	1.22222
16025194	2.19444
16025195	1.02778
16025211	1.02778
16025291	1.13889
16025292	0.527778
16025297	0.472222
16025312	0.527778
16025318	0.333333
16025376	0.444444
16025389	0.277778
16025406	0.111111
16025424	0.0277778
16025441	0.416667
16025463	0.111111
16025475	0.111111
16025483	0.25
16025567	0.166667
16025573	0.25
16025581	0
16025584	0.583333
16025598	0
16025603	0
16025609	1.75
16025610	1.44444
16025653	2.19444
16025670	2.25
16025675	2.05556
16025682	2.05556
16025684	2.44444
16025735	2.75
16025774	1.75
16025795	0.75
16025857	0.722222
16025881	0.916667
16025893	1.97222
16025980	0.916667
16026014	1.13889
16026016	1.72222
16026017	0.555556
16026023	1.16667
16026027	1.16667
16026028	2.19444
16026077	1.77778
16026097	2.58333
16026118	2.38889
16026122	2.05556
16026124	2.05556
16026131	2.75
16026134	1.66667
16026135	0.0277778
16026171	0.0277778
16026181	0.972222
16026206	0
16026221	0
16026233	0
16026236	0.916667
16026256	0.555556
16026257	0.444444
16026272	1.36111
16026297	0.472222
16026303	3.13889
16026350	1.58333
16026371	2.19444
16026374	2.5
16026376	1.88889
16026386	1.88889
16026397	5.52778
16026410	3.55556
16026413	3.83333
16026422	4.16667
16026455	3.97222
16026458	3.97222
16026459	3.66667
16026465	5.72222
16026507	2.38889
16026509	1.88889
16026513	1.88889
16026545	2.19444
16026558	1.19444
16026565	1.75
16026579	0
16026595	0.333333
16026598	0
16026614	0
16026626	1.16667
16026641	0
16026671	0
16026678	1
16026682	0.277778
16026718	0.222222
16026722	0.361111
16026740	0.222222
16026757	0.277778
16026759	0.166667
16026761	0.166667
16026785	0.166667
16026788	0.527778
16026821	2.30556
16026870	1.97222
16026874	2.63889
16026875	2.63889
16026881	2.58333
16026900	3.38889
16026910	2.41667
16026920	2.61111
16026947	1.77778
16026965	2.38889
16026995	0
16027001	0.666667
16027013	0
16027030	0
16027033	1
16027043	0
16027062	1.66667
16027093	1.33333
16027102	1.44444
16027103	1.55556
16027104	1.25
16027108	1.77778
16027157	3.55556
16027251	3.27778
16027307	2.27778
16027337	2.5
16027414	2.16667
16027426	2.63889
16029201	1.5
16029271	1.11111
16029275	0.694444
16029317	0.833333
16029331	2.13889
16029342	0.916667
16029346	1.41667
16029356	0.638889
16029363	1
16029382	3.02778
16029386	5.16667
16029418	4.33333
16029423	6.27778
16029465	5.91667
16029479	5.58333
16029490	5.38889
16029507	5.38889
16029526	5.25
16029528	4.61111
16029588	4.75
16029634	6.5
16029653	7.83333
16029659	6.94444
16029666	8.77778
16029749	8.33333
16029786	7.11111
16029872	7.58333
16030007	6.97222
16030077	6.77778
16030090	8.08333
16030093	7.33333
16030118	7.13889
16030126	6.94444
16030132	6.75
16030181	7.55556
16030186	4.69444
16030262	3.80556
16030275	3.19444
16030283	3.63889
16030384	5.33333
16030452	6.5
16030453	5.33333
16030567	5.30556
16030770	5.02778
16031080	4.41667
16031249	4.11111
16031253	2.91667
16031394	2.77778
16031435	2.69444
16031481	2.05556
16031521	2.97222
16031632	1.88889
16031635	1.61111
16031645	1.44444
16031756	1.05556
16031770	0.694444
16031807	1.88889
16031846	1.38889
16031867	1.47222
16031936	1.77778
16031945	1.66667
16031968	1.08333
16031971	1.19444
16031989	1.19444
16031999	0.527778
16032007	0.5
16032036	5.94444
16032160	5.38889
16032236	6.44444
16032297	6.38889
16032418	5.72222
16032431	4.94444
16032442	6.33333
16032631	6.44444
16032636	5.75
16036963	5.66667
16037129	6.41667
16037177	5.25
16037187	5.25
16037201	6.83333
16037327	7.63889
16037357	6.36111
16037381	6.36111
16037397	9.77778
16037399	10.3056
16037478	10.4444
16037576	9.75
16037584	9.36111
16037707	9.69444
16037724	9.11111
16037778	9.72222
16037779	12.1389
16037795	11.5556
16037837	11.5556
16037911	11.9444
16037955	11.9444
16037966	11.4722
16037979	11.4722
16037997	12.9167
16038079	12.3333
16038082	12.3333
16038203	12.5
16038208	15.3056
16038239	14.3333
16038244	12.6667
16038249	12.5
16038293	12.5
16038333	12.5
16038373	12.8611
16038397	12.0278
16038435	11.7222
16038496	13.9444
16038662	10.8889
16038695	11.1944
16038846	10.5833
16038860	8.63889
16039002	6.58333
16039084	5.80556
16039165	6.55556
16039617	4.63889
16039661	4.63889
16039677	3.58333
16039746	3.69444
16039755	4.72222
16039778	3.38889
16039930	2.44444
16040014	2.36111
16040045	2.36111
16040159	3.08333
16040217	0.888889
16040227	0.805556
16040240	2.16667
16040251	0.611111
16040282	1.02778
16040326	1.33333
16040348	1.94444
16040451	0.972222
16040591	2.22222
16040673	1.02778
16040886	0.861111
16040897	0.861111
16040965	2.08333
16040993	0.166667
16040996	0.805556
16041190	0.777778
16041229	0.583333
16041242	0.722222
16041289	1.25
16041340	0.777778
16041346	1.16667
16041355	0.972222
16041410	1.63889
16041427	0.472222
16041431	1.69444
16041630	1.08333
16041658	1.22222
16041660	1
16041667	1
16041675	1
16041684	1.5
16041689	0.5
16041690	0.5
16041739	1.63889
16041740	0.166667
16041743	0.916667
16041746	0.444444
16041775	0.805556
16041793	0.833333
16041807	1.16667
16041817	1.33333
16041841	1.66667
16041853	1.83333
16041875	2.47222
16041917	2
16041924	1.66667
16041927	1.66667
16041948	2.52778
16041965	0.166667
16041991	0.194444
16042006	0.166667
16042016	0
16042026	0
16042040	0.0833333
16042053	0.0277778
16042056	1.19444
16042074	1.19444
16042080	0.861111
16042123	0.833333
16042129	1.36111
16042141	2.72222
16042148	1.27778
16042158	1.55556
16042166	1.19444
16042168	1.33333
16042169	2.16667
16042237	0.805556
16042239	0.916667
16042293	0.583333
16042298	1.22222
16042307	1.22222
16042313	3.41667
16042341	1.88889
16042344	3.02778
16042392	2.83333
16042470	2.91667
16042475	2.94444
16042528	2.16667
16042546	2.11111
16042590	2.33333
16042606	2
16042647	2.11111
16042671	2
16042690	2
16042692	2.69444
16042726	2.58333
16042747	2.58333
16042770	5.19444
16042835	6.33333
16042974	5.41667
16043016	7.22222
16043136	4.5
16043189	4.5
16043302	4.5
16043304	5.30556
16043307	4.52778
16043320	5.27778
16043414	5.52778
16043418	2.19444
16043436	2.55556
16048971	2.02778
16049029	1.97222
16049044	1.5
16049050	3.94444
16049060	2.30556
16049285	2.13889
16049311	1.30556
16049316	0.833333
16049345	0.777778
16049366	1.63889
16049381	0.666667
16049405	0.666667
16049413	1.19444
16049434	2.08333
16049752	1
16050097	0.888889
16050191	2.86111
16050194	1.88889
16050195	1.80556
16050213	1.66667
16050233	2.41667
16050448	0.861111
16050524	1.16667
16053154	0.805556
16053201	1.13889
16053364	0.833333
16053484	0.666667
16053646	3.66667
16053970	1.94444
16053990	2.63889
16053998	3.16667
16054016	3.27778
16054085	3.30556
16054375	2.08333
16055480	3.72222
16055515	2.75
16055723	2.55556
16055736	2.86111
16055786	4.44444
16055842	2.05556
16055888	2.69444
16056149	3.47222
16056386	3.47222
16056403	3.08333
16056405	3.02778
16056852	4.11111
16056914	2.83333
16056915	2.52778
16056965	2.55556
16057557	1.80556
16057630	1.77778
16057635	1.38889
16057643	0.722222
16057645	0.722222
16057658	1.55556
16057680	0.722222
16057727	2.13889
16057750	1.13889
16057781	1.13889
16057906	1.30556
16057954	1.33333
16057999	0.222222
16058003	0.0833333
16058030	0.0555556
16058034	0.0833333
16058099	0.111111
16058509	0.222222
16058525	2.27778
16058528	3
16058530	4.25
16058540	4.16667
16058558	7.41667
16058950	6.91667
16059001	6.86111
16059007	6.86111
16059008	6.41667
16059103	6.80556
16059443	9.22222
16059504	8.83333
16059641	7.63889
16059675	6.05556
16059680	6.05556
16059776	9.97222
16059898	7.02778
16059917	7.30556
16061667	6.30556
16062094	5.30556
16063550	6.66667
16063553	8.77778
16063559	8.19444
16063574	8.30556
16063602	7.52778
16063642	7.25
16063648	7.36111
16063945	7.22222
16063974	6.91667
16063981	6.22222
16064001	6.11111
16064364	6.05556
16064422	6.5
16064455	5.63889
16064465	5.27778
16071681	5.27778
16071737	4.47222
16071747	3.91667
16072109	4.30556
16072112	3.83333
16076070	4.27778
16076071	3.66667
16076265	7.61111
16076313	6.41667
16076433	6.13889
16076471	5.94444
16076472	5.77778
16076531	5.91667
16076577	5.72222
16076589	5.55556
16076610	4.41667
16076623	7.05556
16076624	5.88889
16076664	5.41667
16076674	5.44444
16076697	5.30556
16076708	3.38889
16076737	4.33333
16076766	2.55556
16076797	2.61111
16076802	2.69444
16076808	2.30556
16076871	2.41667
16076892	1.36111
16076894	0.416667
16076912	0.333333
16076913	1.13889
16076917	0.277778
16076945	0.222222
16076958	0.777778
16076961	0.611111
16076979	0.222222
16076987	0.222222
16077026	0.75
16077028	0.25
16077030	0.277778
16077043	0.305556
16077049	0.25
16077062	2.27778
16077068	2
16077104	3.05556
16077137	3.44444
16077142	3.27778
16077144	3.33333
16077146	4.63889
16077150	4.38889
16077154	3.25
16077206	4.19444
16077239	4.33333
16077240	3.5
16077317	5.02778
16077328	3.52778
16077350	2.58333
16077390	4.27778
16077393	3.69444
16077411	4.13889
16077431	4.91667
16077450	5.5
16077753	5.52778
16077845	4.16667
16077920	3.94444
16078030	3.75
16078038	4.22222
16078127	4.25
16078479	3.52778
16080509	4.16667
16081225	3.52778
16081418	3.44444
16081509	3.02778
16081560	2.66667
16081575	2.19444
16081584	2.55556
16081594	3.02778
16081824	3.19444
16081868	3.83333
16082154	4.08333
16082573	3.58333
16084276	3
16084551	2.30556
16084621	2.22222
16084639	1.41667
16084664	1.25
16084689	1.19444
16084937	0.694444
16084956	0.444444
16084984	0.138889
16085005	0.194444
16085025	1.19444
16085066	0.916667
16085078	0.555556
16085079	0.5
16085204	1.02778
16085239	0.833333
16085249	1.22222
16085274	1.08333
16085284	0.861111
16085285	1.72222
16085289	2.16667
16085356	1.69444
16085357	1.69444
16085391	1.69444
16085403	2.47222
16085412	1.16667
16085439	1.61111
16085448	1.77778
16085460	1.27778
16085496	1.16667
16085602	2.66667
16085614	1.16667
16085639	0.916667
16085643	1.08333
16085653	1.19444
16085670	0.0833333
16085691	3.13889
16085695	2.27778
16085717	2.22222
16085739	2.33333
16085988	1.61111
16085998	1.75
16086002	3.38889
16086007	2.63889
16086049	3.13889
16086077	3.66667
16086115	3.16667
16086138	2.33333
16087907	1.72222
16087937	1.91667
16087945	1.66667
16088126	1.75
16088195	2.44444
16088244	2.33333
16088256	2.05556
16088347	1.97222
16088406	3.94444
16088448	2.44444
16088487	1.97222
16088511	2.63889
16088626	2.77778
16088750	2.02778
16088779	1.36111
16088792	2.5
16088931	3.77778
16088987	3.27778
16089062	3.27778
16089171	3.27778
16089183	3.38889
16089193	4.72222
16089284	3.44444
16089326	3.16667
16089453	2.75
16089510	2.75
16089555	2.36111
16089560	3.88889
16089603	0.944444
16089641	1.38889
16089694	1.25
16089697	4.36111
16089724	3.22222
16089805	2.94444
16089883	2.69444
16089910	2.69444
16089931	3.19444
16089937	2.27778
16090013	1.77778
16090022	1.77778
16090038	3.16667
16090073	0.75
16090184	0.388889
16090196	0.25
16090357	1.30556
16090389	0.277778
16090455	0.222222
16090461	2.47222
16090812	2.41667
16090890	2.05556
16090908	1.91667
16091189	2.27778
16091195	3.02778
16091256	6.55556
16091284	5.55556
16092328	5.38889
16092352	4.52778
16092366	4.63889
16092959	4.5
16092996	5.08333
16093205	3.27778
16093397	3
16093429	2.86111
16093445	3.19444
16093932	2.66667
16093977	3.83333
16094031	2.88889
16094035	2.91667
16094048	2.61111
16094071	3.13889
16094135	3.94444
16094229	2.72222
16094312	2.13889
16094325	1.52778
16094378	1.94444
16094380	0
16094428	0
16094445	1
16094446	0
16094450	0
16094511	1.25
16094534	0.722222
16094619	0.583333
16094623	0.555556
16094638	0.361111
16094691	0.361111
16094699	0
16094738	1.55556
16094743	0.972222
16094744	1.30556
16094813	1.63889
16094857	1.30556
16094859	1.61111
16094878	3.83333
16094888	1.72222
16094916	1.86111
16094924	1.55556
16094927	1.88889
16094933	4.25
16096313	4.66667
16096372	4.02778
16096390	3.83333
16096508	4.16667
16096627	4.27778
16096678	3.27778
16096752	3.47222
16096794	3.58333
16096831	3.22222
16096836	3.08333
16096864	2.75
16096874	2.58333
16096903	1.88889
16096995	1.61111
16097071	1.25
16097219	1.25
16097241	3.30556
16097353	3.22222
16097748	3.63889
16097805	4.05556
16097973	3.11111
16098008	2.27778
16098021	2.08333
16098070	2.38889
16098083	2.58333
16098120	3.47222
16098129	1.88889
16098170	2.05556
16098469	2.11111
16099266	1.97222
16099278	2.72222
16099298	2.02778
16099299	2.33333
16099305	2.36111
16099339	2.86111
16099347	2.11111
16099351	2.44444
16099382	1.33333
16099409	1.5
16099464	0.944444
16099495	0.388889
16099497	0.805556
16099512	0.611111
16099541	0.416667
16099574	0.861111
16099619	2.11111
16099621	1.88889
16099651	2.55556
16099690	3.61111
16099691	3.33333
16099692	2.80556
16099702	3.44444
16099703	3.11111
16099722	2.44444
16099727	2.22222
16099749	2.30556
16099772	1.22222
16099806	1.22222
16099851	1.5
16099875	1.47222
16099923	0.694444
16099952	1
16099955	1.77778
16099956	0.694444
16099966	1.11111
16099978	1.52778
16099983	2.05556
16100027	2.58333
16100050	2.47222
16100079	2.55556
16100104	2.77778
16100162	2.30556
16100167	2.27778
16100175	1.75
16100177	1.5
16100190	2.05556
16100209	1.33333
16100259	2.58333
16100296	1.25
16100313	1.33333
16100365	2.36111
16100379	1.5
16100438	3.16667
16100439	3.44444
16100486	3.19444
16100531	3.61111
16100535	3.22222
16100552	2.75
16100562	4.08333
16100791	3.63889
16100807	4
16100834	3.69444
16100841	3.80556
16100866	3.97222
16100882	4.25
16100906	4.08333
16100907	4.55556
16101889	5.08333
16101983	2.38889
16102142	2.25
16102153	1.25
16102164	0.722222
16102261	1.69444
16102264	0
16102318	1.36111
16102339	0.583333
16102346	2.19444
16102403	1.69444
16102467	1.5
16102663	1.05556
16102695	0.75
16102701	1.33333
16102720	2.22222
16102743	2.19444
16102766	2
16102776	2.02778
16103279	2.30556
16103309	1.94444
16103340	1.77778
16103386	5.66667
16104748	4.94444
16104757	4.58333
16104840	4.27778
16104843	3.33333
16104847	3.11111
16105226	3.47222
16105232	2.58333
16105357	2.66667
16106228	3.05556
16106237	1.33333
16106265	2.86111
16106370	2.83333
16106637	4.41667
16106644	3.80556
16106697	4.11111
16106963	5.88889
16106991	5.47222
16107020	5.11111
16107072	5.30556
16107252	5.44444
16107282	5.27778
16107586	5.11111
16107607	5.05556
16107654	5.83333
16107659	5.13889
16107662	4.55556
16107673	4.41667
16107674	3.69444
16107758	3.11111
16107899	2.83333
16107907	3.80556
16107985	3.25
16107991	3.36111
16107994	4.55556
16108021	3.88889
16108025	4.86111
16108104	5.05556
16108211	4.66667
16108233	4.86111
16108235	6.52778
16108252	3.66667
16108260	3.66667
16108261	3.66667
16108272	4.11111
16108347	3.80556
16108427	3.94444
16108495	2.77778
16108532	4.16667
16108580	1.52778
16108581	1.88889
16108619	0.361111
16108637	0.694444
16108648	0.5
16108658	0.722222
16108754	0.861111
16108770	1.83333
16108791	0.972222
16108802	0.972222
16108816	0.972222
16108818	1.25
16108842	1.66667
16108908	1.13889
16108925	1.88889
16108932	0.916667
16108941	0.527778
16108949	0.75
16108985	0.527778
16109084	2.13889
16109233	0.583333
16109249	0.444444
16109279	1.30556
16109344	0.694444
16109345	0.888889
16109371	0.916667
16109422	2.27778
16109628	1.55556
16109629	1.55556
16109636	1.77778
16109725	1.86111
16109761	3.30556
16109784	1.08333
16109788	1.16667
16109800	4.02778
16109892	3.77778
16109917	3.58333
16109918	3.52778
16110026	4.75
16110178	4.25
16110203	9.27778
16110385	6.16667
16110395	6.16667
16110398	6.16667
16110419	6.16667
16110425	6.97222
16110517	6.97222
16110527	5.63889
16110563	5.80556
16110636	5.63889
16110694	7.30556
16110699	5.05556
16110839	1.41667
16110976	2.36111
16111091	2.13889
16111167	2.11111
16111203	2.16667
16111265	1.91667
16111277	1.77778
16111502	1.80556
16111522	5.25
16111577	4.41667
16111582	4.91667
16111606	4.72222
16111610	5.16667
16111627	7.08333
16111683	6.41667
16111734	5.61111
16111746	5.58333
16111774	5.94444
16111776	4.44444
16111781	4.44444
16111783	4.44444
16111813	6.22222
16111834	4.11111
16111882	5.27778
16111953	4.47222
16112134	4.13889
16112137	4.13889
16112173	4.33333
16112265	4.13889
16112296	3.66667
16112335	2.91667
16112412	2.38889
16112474	5.63889
16112485	4.16667
16112675	5.05556
16112738	5.25
16112749	5
16112751	5.72222
16112752	3.88889
16112763	4.05556
16112782	4.02778
16112991	4.58333
16113027	2.5
16113036	2.91667
16113051	0.555556
16113077	0.5
16113169	0.777778
16113279	0.444444
16113285	0.444444
16113319	0.75
16113320	0
16113321	0.0555556
16113383	0.25
16113405	0.388889
16113429	0.527778
16113513	2.19444
16113569	2.08333
16113593	1.52778
16113600	1.86111
16113653	1.72222
16113773	2.41667
16113858	1.30556
16113880	1.16667
16113936	1
16113990	2.80556
16113994	1.13889
16114023	1.36111
16114054	1.47222
16114070	1.77778
16114071	1.55556
16114094	1.80556
16114136	2.55556
16114143	1.75
16114159	1.75
16114160	1.75
16114178	2.88889
16114234	0.972222
16114387	0.722222
16114388	0.777778
16114394	0.638889
16114424	4.91667
16114567	5
16116360	4.80556
16116376	5.02778
16116411	5.86111
16117982	5.08333
16117988	6.5
16118024	6.27778
16118033	5.30556
16118145	5.11111
16118443	4.19444
16118496	4.83333
16118539	4.13889
16118591	3.30556
16118693	3.13889
16118708	3.58333
16119032	3
16119244	5.27778
16119364	3.13889
16119378	3.69444
16119430	4.33333
16120422	5.91667
16120472	6.22222
16120479	5.05556
16120499	6.16667
16120537	7.44444
16120546	7.94444
16120841	9.63889
16120946	17.0278
16121334	17.0833
16128290	15.3889
16128294	15.1667
16128298	14.9444
16128317	14.7222
16128340	14.5
16128342	14.5
16128352	14.5
16128375	14.5
16128530	14.5
16128717	14.7222
16129153	13.1111
16129164	13.3056
16129313	11.9444
16129768	12.1389
16129825	12.9444
16129867	12.1667
16130014	12.1667
16130214	12.8889
16130253	11.3611
16130432	9.94444
16130734	7.88889
16130833	7.75
16131188	7.41667
16131190	7.36111
16131203	7.63889
16131274	9.13889
16131316	8.27778
16131338	6.72222
16131342	6.91667
16131378	7.61111
16131598	5.72222
16131728	5.52778
16131731	4.80556
16131762	4.80556
16131766	7
16131825	1.55556
16131826	1.05556
16131835	1.75
16131846	2.38889
16141427	2.83333
16141505	5.27778
16141581	6.27778
16141732	6.08333
16141759	6.16667
16142319	5.94444
16142326	5.94444
16142791	6.66667
16142793	7.16667
16142916	7.11111
16142963	5.86111
16142982	5.27778
16142984	4.58333
16142987	4.58333
16143036	4.77778
16143052	6.66667
16143078	1.86111
16143085	2.11111
16143106	2.11111
16143107	2.16667
16143142	2.16667
16143209	1.80556
16143275	1.58333
16143293	1.91667
16143437	2.47222
16143585	0.777778
16143616	0.777778
16143655	1.11111
16143769	2.36111
16144148	0.416667
16144242	0.25
16144304	1.30556
16144352	2.44444
16144419	1.44444
16144642	1.55556
16144666	2.55556
16144942	2.5
16145013	2.16667
16145084	2.77778
16145128	2.16667
16145156	2.19444
16145186	3.19444
16145189	2.19444
16145269	2.16667
16145301	2.16667
16145627	2.16667
16145671	4.19444
16145731	3.47222
16145875	4.05556
16146186	3
16146344	3.22222
16146394	2.86111
16146816	3.83333
16146880	2.33333
16147073	4.5
16147569	3.25
16147570	4.08333
16147615	3.44444
16148190	3.44444
16148361	3.44444
16148615	3.66667
16149000	4.33333
16149052	1.94444
16149094	1.66667
16149186	1.77778
16149399	2.19444
16149504	2.13889
16149602	2.30556
16149675	1.66667
16149859	4.19444
16149977	2.83333
16150382	4.05556
16150964	4.41667
16151048	3.97222
16151854	4.16667
16152354	4.75
16152450	4.80556
16152591	3.66667
16152804	3.36111
16152922	3.91667
16153715	3.36111
16154047	4.91667
16154615	2.44444
16154628	3.22222
16155613	3.05556
16156329	3.25
16156635	3.11111
16156832	2.61111
16156939	2.22222
16156947	2.61111
16157192	2.47222
16157463	1.41667
16157683	1.63889
16157961	0.0833333
16158214	0.444444
16158573	0.111111
16158812	0.388889
16159288	0.472222
16159329	0.25
16159518	0.25
16159722	2.69444
16160498	2.22222
16160858	1.91667
16161405	2.08333
16161406	2.16667
16161422	2.88889
16161750	2.22222
16161808	2.91667
16161877	1.22222
16162460	3.91667
16162477	2.02778
16162478	2.02778
16162518	2.25
16162668	3.22222
16162742	2.02778
16163593	1.33333
16163637	1.05556
16163749	0.305556
16163806	0.277778
16163807	0.0555556
16163810	0.111111
16163811	0.333333
16163814	0.0833333
16163815	0.0833333
16163903	0.527778
16163990	1.83333
16164774	0.777778
16164803	0.861111
16165086	3.27778
16165889	2.33333
16166293	1.83333
16166344	1.75
16166415	1.75
16166481	2
16166482	1
16166958	1
16166990	1.16667
16167080	1.91667
16167195	0.972222
16167973	0.972222
16168040	1.58333
16168093	1.97222
16168232	1.16667
16168322	1.16667
16168391	1.16667
16168916	1.16667
16168933	1.16667
16169044	1.75
16169154	1.02778
16169239	1.47222
16169258	0.638889
16169259	0.722222
16169261	1.27778
16169262	0.694444
16169354	0.861111
16169377	0.444444
16169725	0.361111
16170116	4.02778
16170858	4.55556
16171049	4.47222
16171311	4.19444
16171358	4.25
16171366	5.75
16171401	4.05556
16171466	4.05556
16171529	4.05556
16171530	7.25
16171541	6.05556
16171609	6.25
16171622	5.63889
16171626	6.13889
16171720	7.41667
16171724	7.86111
16171748	7.97222
16171858	8.72222
16171945	8.69444
16171965	7.08333
16171967	7.08333
16171993	7.08333
16171998	7.83333
16172000	6.69444
16172331	7
16173015	7.33333
16173110	6.47222
16173203	6.33333
16173433	3.58333
16174747	3.61111
16174748	1.25
16175938	1.02778
16175963	1.16667
16175964	0.833333
16175972	0.611111
16175977	1.97222
16175979	1.80556
16175994	1.41667
16176018	1.66667
16176030	1.66667
16176044	1.5
16176165	1.66667
16176318	1.41667
16176348	0.527778
16176350	0.0277778
16176351	0.777778
16176355	0.388889
16176382	0.388889
16176404	0.611111
16176416	0.916667
16176423	2.05556
16176583	1.66667
16176640	2.27778
16176642	2.27778
16176645	2.08333
16176648	1.69444
16176743	2.69444
16176744	0.805556
16176746	1.55556
16176785	1.5
16176786	3.44444
16176828	2.38889
16176842	4.88889
16176848	4.61111
16176969	4.52778
16176982	4.30556
16176985	5.27778
16177355	4.36111
16177358	4.36111
16177413	4.36111
16177421	4.36111
16177576	5.63889
16177577	2.36111
16177780	4.47222
16177781	4.19444
16177850	4.83333
16177912	4.33333
16177920	4.5
16178032	4.30556
16178186	4.30556
16178254	5.08333
16178636	3.94444
16178708	3.86111
16179080	4.05556
16179191	2.61111
16180089	3.41667
16180225	2.16667
16180233	2.08333
16180352	4.52778
16180423	1.47222
16180722	4.13889
16180882	3.33333
16180886	3.22222
16180923	4
16181126	3.80556
16181197	3.80556
16181578	4.13889
16181759	4.55556
16182058	6.94444
16182209	3.55556
16182431	3.02778
16182687	6.5
16182758	5.19444
16182867	4.44444
16182960	4.44444
16183018	5.25
16183090	4.86111
16183180	4.86111
16183186	5.05556
16183296	5.63889
16183417	6.05556
16183490	4
16183819	3.11111
16183869	3.30556
16183882	3.30556
16184366	3.11111
16184853	3.52778
16185331	4.38889
16185332	1.44444
16185496	6.63889
16185524	5.61111
16185705	5.5
16186217	5.5
16186230	5.5
16186283	5.5
16186284	8.02778
16186316	4.83333
16186475	5
16186520	5.63889
16186621	6.11111
16186647	5.11111
16186715	5.13889
16186886	4.63889
16186906	7.02778
16187010	5.38889
16187099	5.77778
16187198	5.83333
16187783	5.75
16188107	9.30556
16188261	5.75
16188356	6.13889
16188811	5.55556
16189315	5.55556
16189469	5.88889
16190030	6.08333
16190054	6.44444
16190241	5.16667
16190556	5.80556
16190737	5.08333
16191591	7.97222
16191801	2.52778
16192593	2.61111
16192928	2.25
16193013	2.69444
16193375	4.44444
16193417	2.77778
16193501	4.19444
16193793	3.27778
16193985	3.27778
16194247	3.66667
16194519	3.58333
16195171	9.44444
16195269	5
16195342	6.47222
16195552	6.47222
16195870	6.16667
16196029	6.30556
16196043	5.91667
16196172	5.91667
16196381	6.33333
16196489	8.08333
16196798	5.22222
16196830	4.80556
16196876	4.80556
16196910	6.08333
16196927	3.97222
16196979	6.16667
16197179	4.5
16197373	4.94444
16197454	4.75
16197488	6.30556
16197600	2.97222
16197994	3.83333
16198427	4.52778
16198431	6.38889
16198735	5.5
16199043	5.16667
16199059	5.16667
16199283	6.16667
16199367	5.58333
16199465	5.58333
16199568	5.58333
16199725	5.58333
16199751	6.77778
16199790	2.30556
16199818	2.30556
16200027	3.08333
16200112	2.58333
16200113	2.86111
16200123	0.194444
16200128	1.55556
16200154	0.472222
16200226	0.472222
16200293	1.61111
16200377	1.27778
16200681	1.33333
16201086	1.02778
16201237	1.11111
16201317	2.61111
16201468	1.97222
16201785	2.38889
16202126	2.33333
16202160	1.97222
16202205	5.25
16202404	4.16667
16202433	4.16667
16202434	4.16667
16202535	4.80556
16203237	5.08333
16203552	3.08333
16204300	4.33333
16204312	3.94444
16204587	4.58333
16204794	5.47222
16205474	3.11111
16205494	3.94444
16205733	4.63889
16205944	3.94444
16205963	5
16206167	4.02778
16206223	3.83333
16206476	4.22222
16207143	3.80556
16207188	7.72222
16207197	3.97222
16207538	3.97222
16207927	4.25
16208170	5.77778
16208196	6.77778
16208276	5.80556
16208277	6.41667
16208400	5.66667
16208492	5.66667
16208559	6.05556
16209222	7.05556
16209493	4.30556
16209496	4.30556
16209625	4.5
16209753	4.05556
16209786	0.5
16209805	0.416667
16209806	0.416667
16209808	0.416667
16209815	0.611111
16209817	2.69444
16209824	2.55556
16210032	3.05556
16210091	2.36111
16210155	2.55556
16210373	4.19444
16210471	1.58333
16210676	2.22222
16210691	1.88889
16210791	3.47222
16210828	7.30556
16210989	6.22222
16211300	6.13889
16211309	6.13889
16211448	6.44444
16211458	7.52778
16211481	6.5
16211985	7.97222
16212774	7.05556
16212966	6.75
16212995	7.11111
16213025	6.91667
16213027	7.11111
16213371	7.55556
16213384	6.36111
16213873	6.02778
16214531	6.02778
16217550	8
16217634	2.69444
16218011	2.16667
16218081	1.86111
16218193	2.36111
16218242	1.69444
16218361	1.44444
16218424	1.02778
16218521	0.333333
16218595	1.88889
16218691	1.22222
16218993	2.94444
16219047	2.02778
16219087	9.66667
16219184	7.77778
16219187	7.41667
16219717	7.41667
16219719	9.27778
16219861	9.27778
16220760	8.5
16221186	10
16221235	8.63889
16221423	8.36111
16221809	12.3611
16221994	10.6944
16222023	10.6944
16222285	10.6944
16222337	10.6944
16222440	10.6944
16222463	10.6944
16222554	13.0278
16222636	8.94444
16222897	8.94444
16222898	8.94444
16222938	10.0278
16222943	8.5
16223025	7.44444
16223082	6.22222
16223125	5.63889
16223159	5.63889
16223389	9.25
16223474	6.94444
16223569	6.94444
16223610	10.6389
16223744	6.22222
16224051	6.36111
16224168	5.94444
16224173	5.94444
16224178	6.25
16224221	8
16224308	1.72222
16224336	1.55556
16225154	2.47222
16225224	2.77778
16225515	1.27778
16225676	0.972222
16225896	3.05556
16225913	1.63889
16226281	1.83333
16226595	2.02778
16227056	1.11111
16227080	2.66667
16227110	0.694444
16227484	0.833333
16227662	0.833333
16227765	0.944444
16228029	1.05556
16228051	0.222222
16228560	0.805556
16228566	0.472222
16228769	0.611111
16229150	0.527778
16229340	1.11111
16229385	0.555556
16229461	1.22222
16229848	1.66667
16229962	1.11111
16230033	0.972222
16230209	2.22222
16230349	0.916667
16230686	0.805556
16230817	1.08333
16230960	1.05556
16231313	3.33333
16231553	2.05556
16231657	2.19444
16231783	1.91667
16232070	1.91667
16232258	1.91667
16232333	1.91667
16232445	2.33333
16232533	2.36111
16232598	2.63889
16232793	1.80556
16233006	1.02778
16233124	2.13889
16233173	1.58333
16233775	1.27778
16233878	1.22222
16234034	0.805556
16234058	1.41667
16234122	2.47222
16234137	1.30556
16234301	1.30556
16234447	1.5
16234619	2.55556
16234780	2
16235188	2.25
16235192	2.83333
16235253	2.63889
16235260	2.36111
16235396	3.80556
16235580	1.55556
16235637	0.972222
16235765	2.22222
16235854	1.16667
16235859	0.888889
16235874	1.25
16235910	2.44444
16235914	2.30556
16235916	1.91667
16235942	2.27778
16236300	2.13889
16236304	2.94444
16236323	1.77778
16236337	0.722222
16236353	0.861111
16236378	1.25
16236664	1.75
16236671	1.47222
16236806	1.38889
16237065	1.36111
16237443	1.55556
16237444	0.555556
16237562	1.25
16237592	0.666667
16237699	1.5
16237789	0.555556
16238074	0.555556
16238263	1.47222
16238265	0.805556
16238479	0.888889
16238480	0.75
16238519	1.16667
16238683	0.444444
16238785	1.61111
16238821	0.833333
16238855	0.833333
16238865	0.833333
16239137	1.61111
16239378	2.33333
16239729	2.38889
16240359	1.83333
16240374	1.83333
16240471	2.13889
16240519	1.83333
16241051	1.83333
16241093	2.66667
16241169	2.38889
16241262	3.91667
16241288	2.52778
16241546	3.11111
16241984	2.94444
16242278	2.27778
16242305	2.27778
16242419	2.27778
16242433	2.27778
16242513	2.27778
16242646	4.80556
16242732	3.44444
16243140	3.44444
16243338	3.44444
16243687	3.44444
16243694	3.44444
16243961	3.44444
16244062	3.58333
16244192	3.44444
16244382	3.44444
16244575	3.58333
16244627	3.44444
16244678	5.30556
16244934	1.80556
16244954	1.55556
16244994	1.55556
16245055	1.55556
16245160	1.55556
16245220	1.55556
16245932	3.27778
16245989	1.05556
16245992	1.05556
16245993	1.36111
16246075	1.33333
16246084	1.41667
16246179	1.30556
16246267	1.72222
16246352	1.69444
16246705	1.55556
16246772	2.27778
16247271	1.25
16247277	0.722222
16247569	2.33333
16247614	1.02778
16247654	1.02778
16247746	1.97222
16248080	2.11111
16248176	2.11111
16248335	3.52778
16248358	1.88889
16248419	1.55556
16248750	1.66667
16249132	2.75
16249560	1.11111
16249628	0.833333
16249721	0.833333
16249759	0.833333
16250005	4.5
16250195	3.27778
16250218	3.05556
16250222	3.05556
16250226	3.05556
16250264	3.05556
16250292	4.47222
16250384	3.66667
16250470	3.66667
16250626	4.55556
16250684	3.97222
16251006	2.75
16251014	2.75
16251100	2.75
16251147	2.75
16251264	3.08333
16251281	3.69444
16251390	1.63889
16251421	2.22222
16251472	5.38889
16251684	3.36111
16251756	3.36111
16251761	3.36111
16251823	3.66667
16251875	3.36111
16251909	3.36111
16252064	3.5
16252129	3.36111
16252138	3.36111
16252442	3.63889
16252652	3.36111
16252782	3.55556
16252849	4.55556
16252899	3.97222
16252900	3.13889
16252910	3.13889
16252920	3.61111
16252926	3.61111
16253279	4.02778
16253297	1.86111
16253411	2.13889
16253470	2.16667
16253731	1.63889
16253882	1.38889
16254102	2.33333
16254123	1.80556
16254217	1.30556
16254280	1.94444
16254393	1.75
16254661	0.972222
16254707	1.58333
16254771	1.61111
16254802	0.611111
16254835	1.33333
16254919	1.25
16255156	0.916667
16255298	0.944444
16255838	1.91667
16255846	0.861111
16256042	0.861111
16256435	4.16667
16256530	2.25
16256806	3.27778
16256985	4.36111
16257984	3.86111
16257994	3.19444
16258148	3.19444
16258175	3.75
16258219	4.36111
16258254	4.25
16258861	2.02778
16259153	2.86111
16259366	1.19444
16259658	1.19444
16259686	3.11111
16260008	2
16260022	2.02778
16260109	3.44444
16260111	2.25
16260570	2.27778
16260625	2.27778
16260648	2.36111
16261200	2.19444
16261379	1.05556
16262061	1.19444
16262124	2.33333
16262213	0.861111
16262764	0.694444
16263029	2.94444
16263192	1.77778
16263195	1.58333
16263197	1.80556
16263252	1.88889
16263408	2.5
16264499	3.16667
16264928	1.83333
16265275	4
16265777	3.22222
16265978	3.13889
16266301	2.83333
16266388	2.83333
16266525	3.61111
16267164	3.91667
16267256	2.61111
16267410	2.16667
16268081	1.80556
16268126	1.94444
16268325	1.80556
16268485	2.27778
16269013	2.16667
16269269	3.91667
16269740	2.77778
16270248	2.72222
16270249	2.91667
16271302	3.30556
16271559	2.47222
16271636	3.38889
16272523	1.75
16272576	3.02778
16272635	2.11111
16273105	2.91667
16273224	2.27778
16273279	2.38889
16273627	0.527778
16273728	1.58333
16274254	0.444444
16275087	0.833333
16275378	1.5
16275446	2.22222
16275804	1.11111
16275916	1.22222
16275932	2.33333
16276054	0.944444
16276259	1.30556
16276908	1.05556
16277518	0.833333
16277659	2.44444
16278104	1.19444
16278732	1.75
16278990	3.44444
16279183	1.72222
16279215	2.11111
16279452	2.38889
16280742	1.75
16281437	2.36111
16281440	1.22222
16281618	1.33333
16282121	2.33333
16282239	1.52778
16282297	1.97222
16282683	0.861111
16283150	1.61111
16283266	1.5
16283643	0.861111
16283711	2.13889
16283794	4.36111
16285232	2.94444
16285951	2.88889
16285970	2.88889
16286010	3.25
16286201	3.22222
16286235	2.47222
16286385	3.30556
16286558	2.83333
16286701	1.97222
16287061	2.55556
16287084	2.13889
16287321	2.75
16287587	2.55556
16287597	1.55556
16287607	1.36111
16287612	1.36111
16287772	2.11111
16288186	1.44444
16288439	0.722222
16288559	1.08333
16288873	0.833333
16289740	1.19444
16289966	0.666667
16290548	1.88889
16290587	1.30556
16290615	2.36111
16290657	1.86111
16290688	1.5
16290722	2.47222
16290762	2
16290776	2.38889
16290787	1.63889
16290887	1.16667
16290917	1.36111
16290921	1.80556
16290947	1.27778
16291020	1.16667
16291053	3.13889
16291273	1.66667
16291410	2.88889
16291782	3.08333
16291908	3.08333
16291940	2.61111
16292082	3.88889
16292101	3.02778
16292163	4.72222
16292380	2.25
16292566	3.86111
16292817	3.83333
16292922	3.5
16293021	3.5
16293152	3.88889
16293538	4.52778
16294167	3.22222
16294238	1.5
16294425	2.38889
16294512	1.16667
16295083	2.66667
16295183	0.75
16295280	0.833333
16295347	1.13889
16295359	0.555556
16295604	2.86111
16295842	3.52778
16295865	3.69444
16295934	3.16667
16295935	3.77778
16295988	5.11111
16296195	3.97222
16296368	3.97222
16296465	4.88889
16296489	5.25
16296735	4.19444
16296822	4.16667
16296876	3.5
16297258	4.58333
16297306	2.75
16297309	2.86111
16297386	3.86111
16297505	2.55556
16297703	3.19444
16297734	5.72222
16297888	4.38889
16298647	4.44444
16298729	3.88889
16298866	4.91667
16298991	7.22222
16299221	5.13889
16299311	5.25
16299313	3.22222
16299315	3.44444
16299362	2.94444
16299616	2.66667
16299619	3.19444
16299627	4.11111
16299665	3.33333
16299703	3.33333
16299763	3.33333
16300454	3.94444
16300468	3.33333
16300674	1.41667
16300682	0.666667
16300693	3.05556
16300944	1.30556
16300994	1.02778
16301002	2
16301029	1.38889
16301034	1.55556
16301059	0.222222
16301183	0.444444
16301221	0.5
16301482	0.333333
16301539	1.58333
16301776	1.05556
16301815	1.69444
16301911	1.88889
16302028	1.58333
16302076	1.47222
16302306	1.38889
16302386	1.58333
16302631	0.805556
16302680	0.305556
16302761	0.111111
16302953	0.638889
16303049	0.805556
16303052	0.638889
16303152	0.944444
16303187	0.444444
16303270	0.805556
16303441	1.72222
16303799	1.30556
16303850	0.777778
16303988	0.861111
16304005	0.888889
16304015	1.16667
16304037	1.52778
16304258	0.5
16304374	0.777778
16304542	0.388889
16304678	1.22222
16304739	0.555556
16304750	0.555556
16304756	0.361111
16304763	0.472222
16304767	0.527778
16304773	0.805556
16304817	0.361111
16304841	0.305556
16304996	2.66667
16305158	2.02778
16305177	1.88889
16305189	2.22222
16305215	2.63889
16305241	2.38889
16305245	2.36111
16305259	1.94444
16305275	2.55556
16305319	1.63889
16305348	2.88889
16305359	1.30556
16305387	1.30556
16305448	1.75
16305634	1
16305747	0.333333
16305866	0.166667
16305870	0.416667
16305984	0.194444
16306004	0.416667
16306005	0.138889
16306006	0.472222
16306014	0.416667
16306015	0.277778
16306028	0.277778
16306069	1.77778
16306130	1.08333
16306154	1
16306167	1
16306177	1
16306214	1
16306217	1
16306269	1
16306297	1
16306299	1.86111
16306303	0.361111
16306312	0.361111
16306330	0.361111
16306405	0.444444
16306406	0.583333
16306420	0.277778
16306438	0.527778
16306451	0.222222
16306507	0.416667
16306591	0.444444
16306676	0.583333
16306843	0.555556
16306887	1.30556
16306931	0.944444
16306986	1.19444
16307504	0.833333
16307636	0.833333
16308033	1.19444
16308305	0.305556
16308498	0.222222
16308613	0.444444
16309163	1.02778
16309258	1
16309297	1.25
16309330	1.16667
16309692	1.30556
16309891	1.75
16309931	0.777778
16310047	0.638889
16310048	0.444444
16310107	0.472222
16310141	0.694444
16310177	0.305556
16310328	1.02778
16310359	0.416667
16310409	2.11111
16310473	1.19444
16310530	2.25
16310642	1.69444
16310676	1.55556
16310760	1.66667
16311216	1.25
16311422	1.61111
16311423	1.44444
16311725	1.11111
16311727	1.75
16311729	1.11111
16311731	1
16311889	2.58333
16311933	1.63889
16312033	1.83333
16312045	1.05556
16312174	1.05556
16312579	1.72222
16312693	1.75
16312728	2.08333
16312871	1.44444
16312911	2.13889
16313406	1.44444
16313524	1.19444
16313547	0.861111
16313579	1.58333
16313623	0.861111
16314104	0.944444
16314136	1.41667
16314140	0.138889
16314585	0.138889
16314758	0.194444
16314814	0.944444
16314866	0.75
16314913	0.722222
16315011	0.666667
16315069	0.777778
16315157	1
16315366	0.944444
16315486	0.666667
16316165	1.02778
16316166	0.25
16316686	0.333333
16316722	0.944444
16316761	1.05556
16316827	0.583333
16316837	0.388889
16316848	1.83333
16316893	1.47222
16316946	2
16317049	1.44444
16317087	2.11111
16317374	1.77778
16317444	1.36111
16317945	1.5
16317969	2.75
16318002	2.05556
16318626	1.88889
16318879	2.86111
16318926	2.44444
16318992	3.38889
16319736	3.47222
16320534	3.22222
16320643	3.08333
16320888	3.77778
16321238	3.75
16321488	2.80556
16321537	2.44444
16321819	2.72222
16322085	2.58333
16322960	3.61111
16323123	2.05556
16323480	2.05556
16323720	3.33333
16323727	1.22222
16324437	2.58333
16324441	2.75
16324443	2.58333
16324445	3.33333
16324483	3.11111
16324485	2.97222
16324521	3.38889
16324529	1.58333
16324533	1.44444
16324541	2.05556
16324879	0.555556
16325147	1.66667
16325222	1.66667
16325240	1.52778
16326233	2.41667
16326277	1.86111
16326308	1.66667
16326517	2.80556
16326584	2.11111
16326599	2.08333
16327246	1.44444
16327409	3.13889
16327476	0.722222
16327546	0.722222
16327548	1.94444
16328178	0.888889
16328216	0.638889
16328227	1.66667
16328324	1.44444
16328541	1.30556
16328581	1.25
16328757	1.13889
16328790	1.16667
16329158	0.638889
16329402	1.05556
16329556	0.277778
16329566	0.333333
16329576	1.08333
16329674	0.277778
16329713	0.666667
16329743	0.833333
16329858	2.11111
16329872	1.33333
16330045	2.19444
16330086	2.19444
16330125	1.75
16330302	1.75
16330637	4.08333
16330651	2.11111
16330693	1.72222
16330740	1.58333
16330886	2.19444
16330896	1.05556
16331037	1.19444
16331249	0.75
16331371	0.0555556
16331411	0.0555556
16331451	2.22222
16331762	0.694444
16331859	0.611111
16331989	0.611111
16332031	1.58333
16332124	0.861111
16332144	0.25
16332208	0.444444
16332218	1.11111
16332255	0.25
16332366	0.611111
16332448	0.583333
16332600	0.361111
16332604	1.19444
16332625	0.361111
16332653	0.388889
16332691	1.5
16333119	0.388889
16333902	0.666667
16334240	1.55556
16334326	0.555556
16334564	0.694444
16334754	1.11111
16334886	0.861111
16334959	0.444444
16335131	1.16667
16335224	0.138889
16335320	0.333333
16335552	1.5
16335685	1.27778
16335748	1.47222
16335792	1.75
16335817	1.94444
16335907	2.52778
16336078	2.11111
16336107	2.30556
16336108	2.52778
16336111	2.27778
16336112	2.27778
16336127	2.27778
16336145	2.44444
16336149	2.27778
16336157	4.02778
16336158	1.27778
16336166	1.44444
16336267	1.72222
16336401	1.69444
16336483	0.75
16336524	0.75
16336687	0.472222
16336718	0.611111
16336753	0.361111
16336991	0.222222
16337224	2.08333
16337260	1.33333
16337261	1.25
16337264	1.13889
16337331	1.66667
16337433	1.11111
16337570	1.38889
16337615	1
16337722	2.86111
16337830	1.19444
16337946	0.944444
16338009	0.805556
16338014	1.97222
16338037	0.75
16338154	2.61111
16338178	0.944444
16338206	0.944444
16338381	1.38889
16338391	2.16667
16338424	1.38889
16338428	1.5
16338512	2.44444
16338517	1.11111
16338556	0.472222
16338779	0.805556
16338955	1.58333
16339031	0.611111
16339179	0.555556
16339287	1.38889
16339451	0.666667
16339961	1.30556
16340154	0.5
16340333	1.16667
16340369	0.277778
16340446	1.75
16340447	1.22222
16340529	1.55556
16340546	1.63889
16340597	1.33333
16340708	1.33333
16340724	1.33333
16340731	1.66667
16340797	2.19444
16340908	0.888889
16341005	4.58333
16341028	3.52778
16341107	3.75
16341117	3.13889
16341310	2.63889
16341379	4.05556
16341677	3.55556
16341988	3.63889
16342009	4.36111
16342342	3.08333
16342449	2.61111
16342579	3.08333
16342858	3.61111
16342888	3.52778
16343244	3.5
16343347	3.5
16343384	4
16343654	3.5
16343696	3.5
16343713	4
16343825	3.5
16343848	3.5
16343861	3.5
16344049	3.58333
16344052	4.25
16344211	0.638889
16344361	0.277778
16344734	0.361111
16344808	1.27778
16344838	0.833333
16345089	1.33333
16345102	1.13889
16345145	1.08333
16345178	0.833333
16345266	1.27778
16345505	1.05556
16345565	1.36111
16345629	0.388889
16345925	1.02778
16346025	2.05556
16346076	2.41667
16346172	2.58333
16346229	2.22222
16346374	2.27778
16346457	5.5
16346495	4.66667
16346497	4.66667
16346498	4.66667
16346511	4.66667
16346512	4.66667
16346545	4.66667
16346606	4.66667
16346631	4.66667
16346635	5.88889
16347000	2.69444
16347421	1.58333
16347803	1.88889
16347842	1.08333
16347892	0.666667
16347912	0.75
16348115	0.111111
16348117	1.08333
16348125	2.11111
16348632	2
16348662	2
16348670	3.05556
16348762	2.63889
16349125	4.80556
16349135	4.30556
16349233	4.30556
16349362	4.5
16349401	3.77778
16349526	3.77778
16349924	3.88889
16349989	4.19444
16350000	3.11111
16350176	3.05556
16350491	2.44444
16350712	2.11111
16350891	2.5
16351170	3.83333
16351327	2.38889
16351354	3.38889
16351390	1.66667
16351437	1.86111
16351742	1.44444
16351848	2.36111
16352029	2.08333
16352092	1.44444
16352172	1.55556
16352200	1.61111
16352223	2.02778
16352281	1.11111
16352340	2.69444
16352370	0.75
16352536	0.694444
16352571	1.16667
16352709	2.88889
16352895	2.33333
16352953	2.08333
16353050	2.80556
16353075	2.36111
16353201	4.11111
16353216	2.27778
16353885	2.80556
16353892	2.77778
16353931	2.66667
16355474	2.80556
16355482	1.25
16355809	1.77778
16355852	1.41667
16355858	3.88889
16355884	2.88889
16356180	3.52778
16356211	3.33333
16356225	3.52778
16356375	4.86111
16356435	2.86111
16356448	2.86111
16356488	4.83333
16356550	1.22222
16356623	1.38889
16356777	0.527778
16356803	0.138889
16356851	0.555556
16356859	2
16356958	1.44444
16356960	1.41667
16356973	1.66667
16357066	1.58333
16357292	2.08333
16357365	1
16357386	1.08333
16357527	0.638889
16357551	0.416667
16357640	0.916667
16357674	0.277778
16357712	0.222222
16357813	0.388889
16357815	0.194444
16357825	0.194444
16357961	0.333333
16358031	0.361111
16358071	0.194444
16358097	0.361111
16358103	0.111111
16358129	0.138889
16358141	0.25
16358147	0.166667
16358179	0.611111
16358221	0.25
16358231	0.111111
16358244	0.555556
16358272	0.25
16358313	0.0833333
16358419	0.194444
16358472	0.25
16358505	0.0277778
16358510	0.305556
16358552	1.63889
16358587	3.33333
16358605	3
16358632	2.75
16358641	2.75
16358651	3.11111
16358675	2.94444
16358690	2.63889
16358754	2.91667
16358778	2.77778
16358808	1.97222
16358872	1.88889
16358911	1.25
16359000	0.5
16359114	0
16359117	0.0833333
16359157	0.277778
16359211	0.0555556
16359294	0.277778
16359378	2.33333
16359394	1.80556
16359436	1.77778
16359455	1.77778
16359478	1.77778
16359568	1.77778
16359669	1.80556
16359761	2.19444
16359859	1.63889
16359950	0.694444
16359966	0.666667
16359981	1.11111
16359988	0.888889
16360000	1.61111
16360035	0.583333
16360193	0.5
16360237	0.694444
16360328	0.194444
16360430	0.194444
16360449	0.638889
16360457	0.0277778
16360623	0.0277778
16360628	0.305556
16360645	0.333333
16360646	0.194444
16360757	1
16360759	0.416667
16360851	0.555556
16360922	0.694444
16360923	0.305556
16360926	0.694444
16361213	0.166667
16361299	0.388889
16361323	1.27778
16361371	0.916667
16361399	0.861111
16361465	0.861111
16361505	0.861111
16361523	1.02778
16361524	1.47222
16361548	0
16361590	0.333333
16361605	3.36111
16361722	3.02778
16361824	3.30556
16362006	3.44444
16362012	2.77778
16362018	3.02778
16362093	2.66667
16362156	2.5
16362223	2.5
16362224	2.52778
16362321	2.5
16362322	2.5
16362373	2.52778
16362401	2.5
16362441	2.61111
16362533	2.86111
16362621	1.25
16362671	1.25
16362679	1.25
16362755	1.25
16362810	4.66667
16362908	3.41667
16362979	3.41667
16363163	3.41667
16363234	3.41667
16363276	3.41667
16363277	3.41667
16363356	3.41667
16363357	3.41667
16363395	3.41667
16363424	3.94444
16363427	3.52778
16363431	3.88889
16363455	2.83333
16363540	2.77778
16363549	4.66667
16363556	0.944444
16363656	1
16363666	2.27778
16363675	1.02778
16363727	0.805556
16363886	1.47222
16363900	1.75
16363902	0.555556
16363919	0.555556
16363974	1.25
16364111	1.97222
16364166	2.33333
16364412	0.888889
16364591	0.888889
16364680	1.91667
16364798	2.72222
16364891	1.86111
16364929	2.19444
16365292	2.02778
16365468	2.63889
16365675	2.02778
16365704	2.44444
16366150	1.52778
16366188	2.11111
16366241	0.833333
16366354	0.833333
16366771	1.36111
16366904	6.27778
16366959	4.75
16366980	4.75
16367022	4.94444
16367029	5.19444
16367057	4.41667
16367291	4.72222
16367344	4.41667
16367467	4.41667
16367498	4.41667
16367637	4.41667
16367663	4.41667
16367692	4.41667
16367767	4.41667
16367836	4.86111
16367845	3.30556
16367963	3.72222
16368077	3.41667
16368324	4.02778
16368328	4.75
16368354	3.69444
16368568	4.69444
16368590	2.27778
16368835	2.05556
16368849	3.22222
16368868	2.19444
16368895	2.27778
16369089	2.38889
16369119	4.02778
16369455	1.08333
16369495	1.19444
16369562	0.944444
16369596	1.27778
16369632	0.944444
16369636	0.972222
16369802	3.86111
16369905	2.61111
16369959	3.19444
16369996	2.55556
16370001	2.55556
16370014	3.72222
16370030	4.69444
16370093	4.61111
16370293	4.41667
16370436	4.25
16370451	4.25
16370461	4.61111
16370472	3.66667
16370503	5.19444
16370562	3
16370718	3.19444
16370772	2.86111
16370816	2.86111
16371228	2.86111
16371271	3.19444
16371339	3.75
16371412	2.80556
16371714	2.47222
16371760	1.97222
16371771	2.36111
16371893	1.88889
16372164	4
16372239	2.22222
16372274	2.33333
16372477	1.91667
16372626	2.33333
16372846	3.27778
16372859	2.86111
16372962	2.97222
16373084	2.47222
16373189	3.05556
16373242	2.41667
16373327	3.5
16373358	1.02778
16373492	0.833333
16373565	1.63889
16373572	0.833333
16373650	0.694444
16373658	1
16373720	1.5
16373837	3.02778
16373876	1.69444
16373886	1.61111
16373942	1.61111
16373992	1.77778
16373999	2.44444
16374001	0.888889
16374007	1.16667
16374010	1.77778
16374022	1.38889
16374071	0.416667
16374112	0.416667
16374118	1.22222
16374148	1.52778
16374202	1
16374255	1.52778
16374384	1.08333
16374752	0.777778
16374859	2.05556
16374861	0
16375020	0.0277778
16375107	0.861111
16375145	0
16375206	0.222222
16375241	0.305556
16375378	0.138889
16375399	0.138889
16375402	0.138889
16375452	0.138889
16375464	0.138889
16375466	0.138889
16375865	0.222222
16375945	1.41667
16376056	1.30556
16376117	1.91667
16376170	1.33333
16376177	1.5
16376301	1.36111
16376331	2.16667
16376335	2.08333
16376482	2.02778
16376545	1.75
16376702	2.16667
16376929	1.94444
16376941	3.55556
16377202	2.47222
16377275	2.02778
16377584	2.19444
16377775	2.55556
16377777	1.05556
16377826	1.69444
16377916	3.05556
16378242	1.33333
16378444	2.38889
16378902	2.05556
16378951	2.02778
16378994	2.33333
16379196	2
16379333	1.72222
16379551	2.27778
16380030	1.5
16380366	0.722222
16380378	0.722222
16380423	0.361111
16380888	1.55556
16381250	0.972222
16381290	2.05556
16381341	1.25
16381475	2.30556
16381993	1.16667
16382609	1.75
16382768	1.13889
16382909	1.02778
16383134	0.25
16383166	0.611111
16383253	1
16383264	0.972222
16383323	1.02778
16383417	0.611111
16383536	1.58333
16383602	1.27778
16383933	0.666667
16383980	1.52778
16383988	1.52778
16384004	1.05556
16384119	1.80556
16384133	2.02778
16384157	1.55556
16384175	1.55556
16384246	1.77778
16384443	1.66667
16384452	1.77778
16384635	2.02778
16385538	2.66667
16385549	3.16667
16385633	5.41667
16385663	4.25
16385785	4.91667
16385789	4.47222
16385792	4.47222
16385907	4.47222
16385967	9.5
16386004	8.86111
16386041	6.88889
16386051	6.88889
16386086	10.5
16386090	8.38889
16386133	8.38889
16386159	8.38889
16386164	8.38889
16386166	9.88889
16386173	5.69444
16386174	6.94444
16386178	6.38889
16386199	10.75
16386202	8.66667
16386229	7.38889
16386242	7.38889
16386265	7.38889
16386310	11.6389
16386331	8.97222
16386389	8.97222
16386573	9.80556
16387040	7.27778
16387204	7.47222
16387222	6.38889
16387255	4.41667
16387257	4.41667
16387275	4.41667
16387434	5.77778
16387676	5.19444
16387767	4.63889
16387826	4.63889
16387849	4.63889
16387865	7.86111
16387976	1.80556
16388043	2.02778
16388073	1.63889
16388282	2.30556
16388491	1.97222
16388644	3.19444
16388696	0.583333
16388697	2.27778
16388739	2.27778
16388801	1.36111
16388908	2.02778
16388987	1.69444
16388998	4.27778
16389031	4.36111
16389050	3.94444
16389221	3.94444
16389332	3.94444
16389489	3.94444
16389620	3.94444
16389720	3.94444
16389873	4.08333
16389885	2.97222
16389902	3.55556
16390127	4.63889
16390131	4.05556
16390136	7.44444
16390204	6.44444
16390473	6.38889
16390558	6.38889
16390695	6.38889
16390792	6.38889
16390796	6.38889
16390806	6.38889
16390807	6.38889
16390824	6.38889
16391223	6.38889
16391417	6.38889
16391436	6.38889
16391476	6.38889
16391598	6.55556
16391603	6.72222
16391668	7.30556
16391765	1.52778
16391856	3.52778
16391947	1.5
16391949	1.83333
16392071	1.66667
16392366	2.08333
16392635	2.77778
16392675	2.86111
16392908	1.16667
16392936	1.61111
16392972	1.44444
16392974	1.08333
16392984	1.52778
16392996	5.55556
16393078	3.38889
16393088	3.16667
16393100	3.16667
16393124	3.55556
16393148	3.69444
16393152	1.55556
16393690	1.58333
16393774	2.16667
16393920	1.66667
16393974	2.02778
16393987	1.66667
16394008	2.69444
16394059	2.33333
16394104	2.72222
16394209	4.33333
16394333	4.25
16394572	2.80556
16394712	2.97222
16394857	3.05556
16395055	2.02778
16395110	2.16667
16395456	2.44444
16395925	2.83333
16396184	1.19444
16396418	1.11111
16396529	1.83333
16397032	1.5
16397070	1.91667
16397112	2.33333
16397468	2.11111
16397705	1.5
16398358	1.63889
16398359	2.08333
16398387	1.77778
16398478	3.33333
16398723	2.22222
16398725	2.11111
16398728	2.27778
16399395	3.02778
16399433	2.5
16399436	1.77778
16399511	1.58333
16399616	1.80556
16399664	2.27778
16399666	1.30556
16399668	1.75
16399850	1.77778
16400164	1.55556
16400402	3.44444
16401258	1.66667
16401288	1.66667
16401536	1.66667
16401578	1.66667
16401718	1.66667
16401803	2.97222
16402147	0.861111
16402160	1.38889
16402379	0.583333
16402666	0.75
16402939	2.36111
16403139	1.91667
16403193	1.66667
16403201	1.25
16403209	1.19444
16403400	1.5
16403457	1.22222
16403494	1.66667
16403752	0.25
16403837	0.416667
16403849	0.805556
16403941	1.33333
16403965	0.972222
16404224	0.972222
16404232	1.55556
16404248	1.27778
16404658	1.52778
16404996	2.05556
16405547	0.888889
16405552	1.61111
16405785	2.08333
16406219	1.88889
16406222	1.16667
16406562	2.05556
16407093	1.33333
16407148	2.25
16407630	1.11111
16407926	1.94444
16408447	1.91667
16408497	1.16667
16408585	1.16667
16408679	1.86111
16408828	1.63889
16408934	0.416667
16409007	0.5
16409156	1.61111
16409407	1.52778
16409627	1.88889
16410507	1.58333
16410513	1.36111
16410677	1.36111
16410775	2.38889
16410831	1.19444
16410937	1.38889
16411251	1.66667
16411398	1.33333
16411531	0.333333
16411575	0.333333
16411635	0.555556
16412181	0.916667
16412559	0.416667
16412834	0.916667
16413013	0.638889
16413768	0.444444
16414037	0.194444
16414515	0.555556
16414519	0.611111
16414641	0.694444
16414962	0.972222
16415111	1.47222
16415475	1.61111
16416056	1.11111
16416130	1.36111
16416195	0.972222
16416341	0.694444
16416379	1.33333
16416516	1.36111
16416847	1.30556
16417516	0.833333
16417875	1.63889
16417973	1.52778
16418049	1.36111
16418213	1.5
16418242	1.19444
16418269	1.33333
16418782	1.66667
16418941	1.13889
16419148	1.63889
16419196	1.88889
16419228	1.27778
16419682	1.11111
16419998	1.80556
16420516	1.11111
16420858	1.38889
16421013	1.33333
16421015	0.972222
16421150	1.88889
16421475	1.02778
16421480	0.861111
16421536	0.444444
16421565	0.888889
16421627	1.5
16421631	0.555556
16421637	0.833333
16421639	0.361111
16421641	0.361111
16421662	1.47222
16421666	1.5
16421668	1.66667
16421670	1.36111
16421672	1.25
16421740	2.47222
16421777	1.44444
16421866	1.33333
16422049	1.75
16422060	1.47222
16422062	2.25
16422083	3.33333
16422467	3.05556
16422575	4.83333
16422740	3.02778
16422809	5.63889
16422958	6.83333
16423441	5.44444
16423577	5.63889
16423586	5.05556
16423718	5.05556
16423774	6.13889
16423966	5.55556
16423986	5.66667
16424265	4.86111
16424271	5.97222
16424336	7.52778
16424395	5.19444
16424453	5.69444
16424576	5.44444
16424592	5.19444
16424647	5.69444
16424904	5.86111
16425004	5.19444
16425045	3.63889
16425065	4.25
16425165	3.63889
16425389	3.63889
16425410	3.63889
16426028	3.63889
16426069	4.88889
16426102	4.38889
16426112	4.97222
16426275	4.38889
16426314	4.38889
16426341	5.72222
16426389	4.88889
16426430	3.88889
16426439	3.88889
16426744	4.16667
16426837	3.72222
16426880	2.25
16427016	2.36111
16427153	2.55556
16427175	4.27778
16427176	2.66667
16427285	2.91667
16427704	3.05556
16427770	2.80556
16427990	3.30556
16428010	4.41667
16428086	4.08333
16428362	2.75
16428418	4.16667
16428423	3.69444
16428424	4.77778
16428563	4.94444
16428595	4.47222
16428798	4.47222
16428889	4.72222
16429026	3.83333
16429034	3.83333
16429045	3.83333
16429113	4.58333
16429205	4.33333
16429273	4.33333
16429392	4.33333
16429463	4.33333
16429473	4.83333
16429601	3.83333
16429638	4.91667
16429682	3.83333
16429842	3.83333
16430129	5.91667
16430169	4
16430220	4.52778
16430805	4.61111
16430899	2.47222
16431289	2.47222
16431430	4.52778
16442178	2.19444
16442198	1.94444
16442206	1.94444
16442552	3.63889
16442614	2.19444
16442615	2.19444
16442634	2.41667
16442635	2.83333
16442642	3.19444
16442731	2.58333
16442827	2.77778
16442954	2.77778
16442960	2.30556
16443180	4.33333
16443431	2.11111
16443686	3.16667
16443727	1.80556
16443805	1.72222
16444080	0.888889
16444256	1.69444
16444293	0.972222
16444321	0.388889
16444327	1.63889
16444357	1.36111
16444442	1.36111
16444472	1.36111
16444588	1.36111
16444754	1.36111
16444837	2.36111
16445109	3.72222
16445176	3.05556
16445393	3.47222
16445462	4.38889
16445493	3.69444
16445533	4.63889
16445561	4.13889
16445616	4.16667
16445641	4.13889
16445789	4.63889
16445791	3.63889
16445809	4.13889
16445814	3.63889
16445869	3.63889
16446000	4.55556
16446162	3.97222
16446361	3.16667
16446480	3.05556
16446481	0.555556
16447164	0.888889
16447168	1.66667
16447227	1.02778
16447268	1.5
16447822	1.63889
16447947	3.33333
16447964	4.27778
16447993	3.55556
16448021	3.55556
16448043	3.55556
16448098	4.63889
16448109	3.36111
16448150	3.19444
16448300	3.86111
16448301	2.83333
16448376	3.55556
16448396	3.33333
16448398	1.94444
16448400	1.97222
16448402	1.27778
16448404	1.11111
16448416	1.94444
16448487	2.47222
16448497	3.33333
16448579	1.69444
16448580	1.94444
16448613	3
16448747	2.47222
16448880	2.72222
16448898	1.83333
16449062	2.22222
16449109	3.02778
16449185	2.36111
16449450	2
16449474	2.75
16449617	1.80556
16449630	1.80556
16449859	2.47222
16449868	1.44444
16450024	1.44444
16450043	1.44444
16450113	1.44444
16450213	1.44444
16450368	2.88889
16450690	1.63889
16450731	1.97222
16450733	2.08333
16450735	1.38889
16450737	1.5
16450915	1.97222
16451079	1.11111
16451149	1.16667
16451457	1.11111
16451988	1.88889
16452313	1.63889
16452990	1.72222
16453057	1.44444
16453167	1.61111
16453398	1.69444
16453617	2
16453868	1.52778
16454023	1.69444
16454259	2.38889
16454382	1.69444
16454455	1.38889
16454783	1.97222
16455042	1.80556
16455101	1.72222
16455260	1.72222
16455261	1.75
16456656	2.69444
16456672	1.72222
16456769	1.72222
16457170	1.72222
16457175	1.72222
16457317	2.75
16457469	1.77778
16457485	1.77778
16457726	1.86111
16457866	2.16667
16457877	1.13889
16457887	0.388889
16457920	0.333333
16458021	0.611111
16458158	0.833333
16458160	1.13889
16458164	1.36111
16458166	1.66667
16458168	1.55556
16458170	1.55556
16458178	1.38889
16458251	3.77778
16458835	3.13889
16459210	2.83333
16459222	2
16459306	2.61111
16469681	2.61111
16469847	2.30556
16469862	1.55556
16470874	9.58333
16471044	5.97222
16471175	5.91667
16471203	7.91667
16471395	7.52778
16471539	7.69444
16471756	7.55556
16471800	6.63889
16471911	6.80556
16472022	8.97222
16472144	8.63889
16472378	10.1111
16472381	9.30556
16472552	9.30556
16472587	9.30556
16472613	9.47222
16472696	10.25
16472712	9.63889
16472721	4.97222
16472722	4.86111
16472729	7.02778
16472759	6.16667
16472818	5.47222
16472855	4.94444
16472896	6.30556
16472962	8.58333
16473189	7.83333
16473201	9.80556
16473351	8.52778
16473449	8.52778
16473512	8.52778
16473644	8.52778
16473669	8.52778
16473942	11.25
16473949	9.08333
16474034	9.08333
16474056	9.08333
16474057	9.08333
16474079	9.25
16474454	9.27778
16474507	9.13889
16474751	5.72222
16474925	5.77778
16474965	7.86111
16475030	3.25
16475226	3.75
16475306	5.27778
16475388	4.83333
16475669	4.5
16475743	4.69444
16476012	4.88889
16476063	8.19444
16476265	6.44444
16476272	6.44444
16476748	6.44444
16476918	7.02778
16477050	5.97222
16477071	6.11111
16477255	7.94444
16477317	6.36111
16477494	4.86111
16477503	4.52778
16477522	6.61111
16477592	3.38889
16477609	2.97222
16477638	4.30556
16477650	2.86111
16477668	2.97222
16477690	2.25
16477856	3.11111
16477934	3.19444
16478038	1.97222
16478307	2.05556
16478393	1.5
16478528	3.08333
16478586	0.694444
16478651	2.19444
16478681	1.69444
16478753	4.77778
16478961	4.02778
16479226	5.77778
16479317	4.11111
16479328	4.11111
16479332	4.11111
16479333	9.36111
16479364	7.36111
16479375	7.36111
16479776	7.36111
16479930	7.36111
16479943	7.36111
16480140	7.36111
16480141	7.36111
16480315	7.69444
16480383	8.05556
16480410	5.58333
16480424	6.27778
16480522	4.97222
16480707	6.16667
16480780	4.13889
16480931	4.83333
16480999	4.83333
16481045	4.63889
16481211	6
16481293	6.19444
16481348	6.30556
16482179	4.55556
16482193	7.44444
16482660	6.27778
16482855	6.27778
16482924	6.41667
16483353	6.27778
16483538	6.27778
16483579	6.27778
16483677	6.27778
16483795	6.41667
16483816	6.27778
16483823	6.27778
16483865	6.41667
16483942	6.27778
16484157	6.27778
16484165	6.69444
16484210	10.7778
16484237	8.47222
16484265	7.72222
16484505	7.63889
16484639	7.77778
16484689	7.63889
16485216	10.0556
16485277	8.55556
16485850	8.05556
16485853	8.05556
16486053	9.30556
16486085	7.69444
16486311	7.69444
16486773	8.41667
16486948	8.19444
16486963	8.38889
16487000	8.19444
16487080	8.38889
16487337	8.36111
16487534	8.97222
16487538	6.52778
16487561	4.86111
16487605	3.63889
16488297	3.66667
16488336	3.61111
16488453	3.61111
16489049	4.11111
16489257	3.30556
16489281	4.55556
16489362	1.33333
16489385	2.47222
16489628	1.97222
16489900	3.94444
16492953	7.38889
16493651	6.13889
16494191	5.91667
16494193	5.91667
16494345	5.91667
16494353	5.91667
16494355	5.91667
16495259	6.72222
16495523	8.30556
16496403	4.94444
16497312	5.52778
16497470	4.11111
16497601	4.11111
16497694	4.88889
16497865	3.77778
16497903	6.44444
16498147	4.77778
16498248	4
16498292	4.61111
16498330	4
16498362	4
16498367	4
16498383	4
16498384	5
16498386	3.25
16498445	5.19444
16498845	4.94444
16499012	5.52778
16499396	4.86111
16499404	4.86111
16499408	5.36111
16499605	5.77778
16499606	3.69444
16500436	4.30556
16500596	3.91667
16501210	3.91667
16501348	4.05556
16501436	3.66667
16501767	3.66667
16502032	4
16502525	3.72222
16502702	2.47222
16502809	2
16502958	2.08333
16503117	1.30556
16503174	0.416667
16503414	8.13889
16503703	7.72222
16503753	7.44444
16503856	8.25
16504002	8.25
16504151	7.94444
16504196	7.94444
16504205	7.94444
16504497	8.05556
16504824	7.97222
16505073	7.97222
16505505	7.83333
16506063	7.83333
16506283	7.83333
16506363	7.83333
16506728	7.91667
16506974	8.25
16506992	7.41667
16507090	8.33333
16507119	8.11111
16507385	7.97222
16507389	7.97222
16507491	7.97222
16507600	8.02778
16507692	7.97222
16508100	8.94444
16508241	8.02778
16508568	7.97222
16509235	8.80556
16509409	8.30556
16509707	8.80556
16509969	8.47222
16510132	9.05556
16510294	7.97222
16510385	8.11111
16510450	10.0556
16510543	9.08333
16510680	9.08333
16510694	9.08333
16510877	9.94444
16511767	9.08333
16512175	9.08333
16512509	9.33333
16512715	9.08333
16512743	9.08333
16512772	9.08333
16512777	9.08333
16512812	10.5
16513328	9.88889
16513336	9.88889
16513340	11.8611
16513341	8.36111
16513347	8.36111
16514039	9.91667
16514237	8.55556
16514616	8.22222
16515248	10.1944
16515286	8.38889
16515477	8.38889
16516953	9.5
16516962	10.4167
16517393	9.30556
16517397	8.77778
16518008	8.88889
16518245	8.5
16518374	8.86111
16519162	9.02778
16519384	8.44444
16519583	7.97222
16519902	8.69444
16519985	10.9444
16519999	9.77778
16520100	9.77778
16520487	10.8889
16521394	10.7778
16521409	10.3333
16521632	10.4444
16521814	9.97222
16521916	10.0833
16521938	14.1944
16521939	13.5833
16521987	13.5833
16522171	13.7778
16522506	13.7778
16522507	14.25
16523481	14.25
16523482	14.0556
16523483	14.0556
16523496	14.0556
16523505	14.0556
16523887	14.6667
16524165	10.6111
16524378	10.2778
16524598	10.2778
16524843	10.9444
16524856	10.6944
16524888	10.5278
16524891	11.7222
16525385	13.8889
16525669	13
16525722	13
16525987	12.3889
16526309	12.3889
16526389	12.8611
16526390	12.8889
16526476	14.5
16526574	13.3333
16526807	12.6389
16526979	11.4167
16527098	11.4167
16527279	12.6667
16527555	11.6944
16527568	12.1389
16527895	12.3333
16528369	11.75
16528410	12.0833
16529227	12.9167
16529445	11.6667
16529491	11.6944
16529527	11.5556
16529718	11.5556
16530117	13.1667
16530851	12.1389
16530869	12.25
16530942	12.0278
16530971	13.5833
16531045	12.6389
16531054	12.6389
16531643	13.0833
16531652	13.4722
16531767	8.88889
16531956	8.25
16532069	8.91667
16532671	9.16667
16532707	8.83333
16532787	9
16533202	9.30556
16533344	9.05556
16533388	10.7778
16533516	9.63889
16533518	13.8056
16533520	11.8333
16533565	12.1111
16533834	11.9722
16533917	15.0833
16533950	13.8056
16534132	13.9444
16534133	13.6667
16534141	13.6667
16534142	13.6667
16534150	13.6667
16534167	13.6667
16534168	13.6667
16534177	14.3333
16534182	18.6667
16534259	13.75
16534349	13.75
16534363	13.75
16534371	13.75
16534413	13.75
16534614	13.75
16534823	16.3611
16535408	9.25
16535419	9.25
16535515	9.25
16535524	9.63889
16535560	10.9444
16535740	10.3611
16535865	10.8889
16536497	10.7778
16536504	10.7778
16536513	10.7778
16536520	10.7778
16536544	10.7778
16536574	10.7778
16536603	10.7778
16536609	10.7778
16536626	10.7778
16536664	10.7778
16536669	11.3611
16536706	9.13889
16536732	9.13889
16536754	11.8611
16536763	11.2778
16536773	11.2778
16536793	11.2778
16536808	11.2778
16536819	11.2778
16536856	11.2778
16536865	11.4167
16536972	11.2778
16537090	4.44444
16537094	4.44444
16537171	4.44444
16537353	4.44444
16537680	4.63889
16537827	7.72222
16537907	6.22222
16538385	5.88889
16538413	5.88889
16538514	6.55556
16538601	5.11111
16538633	5.11111
16538652	5.11111
16538654	5.11111
16538677	6.47222
16538922	6.08333
16538933	4.30556
16538934	5.19444
16539150	5.05556
16539379	4.80556
16539407	5.02778
16539414	4.72222
16539650	4.72222
16539706	5.02778
16539727	4.72222
16539793	4.72222
16539944	4.91667
16539955	5.94444
16539968	3
16539971	3.19444
16540000	3
16540005	3
16540168	3.33333
16540571	5.69444
16540651	6.88889
16540707	5.94444
16541229	5.86111
16541249	5.86111
16541469	5.86111
16541475	5.86111
16541574	5.86111
16541631	5.86111
16541683	5.86111
16541750	5.86111
16541866	5.86111
16541889	5.86111
16541929	5.86111
16541930	5.86111
16541945	5.86111
16541995	10.9167
16542234	8
16542237	8
16542246	8
16542417	8
16542423	8
16542445	8
16542474	8
16542531	8
16542546	8
16542975	8
16543248	6.88889
16543390	6.88889
16543469	6.88889
16543555	6.88889
16543655	6.88889
16543732	6.88889
16544122	6.88889
16544259	7.30556
16544302	7.16667
16544337	8.19444
16544426	7.47222
16544543	7.47222
16544715	7.66667
16544781	7.5
16544875	7.05556
16545146	7.61111
16545527	3.61111
16545535	3.63889
16545743	4.36111
16545833	6.13889
16545963	2.05556
16545978	2.94444
16546086	3.02778
16546122	2.97222
16546123	2.63889
16546132	2.63889
16546147	4.55556
16546191	1.47222
16546274	5.72222
16546306	4.36111
16546339	5.44444
16546446	5.05556
16546552	5.05556
16546554	5.05556
16546675	5.05556
16546682	5.13889
16546693	5.83333
16546695	5.94444
16547556	3.25
16547643	3.16667
16547821	3.16667
16547865	3.16667
16547959	4.11111
16548004	2.69444
16548083	3.38889
16548101	2.38889
16548375	2.97222
16548377	1.75
16548379	1.72222
16548383	2.27778
16548385	2.16667
16548387	1.94444
16548395	1.86111
16548397	1.61111
16548409	3.36111
16548534	2.5
16548737	5.02778
16548807	5.5
16548925	4.86111
16549227	4.75
16549519	4.97222
16549522	4.83333
16549588	6.80556
16549840	6.80556
16549858	6.5
16549863	6.5
16549874	6.5
16549931	6.5
16550037	6.72222
16550103	6.72222
16550114	11.1111
16550158	6.47222
16550491	6.47222
16550522	6.25
16550727	6.25
16550760	6.25
16550790	6.25
16551201	6.25
16551254	6.25
16551372	10.25
16551569	5.22222
16551652	6.66667
16551737	5.58333
16551881	5.58333
16552182	5.58333
16552184	5.58333
16552350	5.58333
16552502	5.72222
16552616	7.97222
16552637	4.19444
16552642	5.13889
16552682	4.5
16552808	5.16667
16552841	2.75
16552980	4.44444
16553094	1.86111
16553358	1.94444
16553455	3.13889
16553587	2.83333
16553616	2.83333
16553810	5.72222
16554074	3.55556
16554093	3.55556
16554128	3.55556
16554483	3.55556
16554509	3.77778
16554750	5.88889
16555071	2.88889
16555589	3
16555801	3.02778
16556073	4.25
16556280	2.47222
16556387	3.30556
16556603	1.86111
16556641	2.44444
16556667	1.11111
16556677	1.94444
16556700	1.63889
16556830	1.38889
16557116	2.38889
16557233	1.19444
16557406	1.66667
16557833	2.27778
16557930	2.05556
16557981	2.33333
16558089	1.94444
16558096	2.52778
16558184	1.83333
16558206	1.69444
16558233	1.69444
16558240	3.08333
16558433	2.77778
16558697	2.86111
16558701	2.77778
16558702	3.11111
16559015	1.69444
16559057	2.38889
16559146	1.69444
16559148	1.72222
16559159	2.75
16559346	2.19444
16559390	1.61111
16559453	1.88889
16559454	1.97222
16559922	2.97222
16559993	1.11111
16560111	0.416667
16560649	0.777778
16560731	0.277778
16560794	0.666667
16560818	0.277778
16560897	0.111111
16560966	0.111111
16560982	0.527778
16561127	0.25
16561319	0.277778
16561321	0.444444
16561349	0.0833333
16561449	1.22222
16561577	0.722222
16561665	0.444444
16561772	0.555556
16562128	0.444444
16562475	1.47222
16562638	1.75
16563159	0.972222
16563462	1.30556
16563683	0.611111
16563938	1.52778
16564247	1.02778
16564372	0.527778
16564488	0.944444
16564532	1.05556
16564624	0.611111
16565055	0.944444
16565391	0.777778
16565420	0.194444
16565669	0
16565767	0.333333
16565834	0.111111
16565835	0.5
16565845	0.861111
16565906	0.222222
16565933	0.222222
16566046	1.44444
16566259	0.333333
16566287	0.25
16566410	0.333333
16566463	0.444444
16566530	0.166667
16566867	0.833333
16567230	0.333333
16567298	0.5
16567364	0.388889
16567514	0.361111
16567994	0.611111
16568158	0.166667
16568245	0.166667
16568409	0.0555556
16568434	0.361111
16568439	1.19444
16568618	0.611111
16568627	1.63889
16568706	0.222222
16569105	0.611111
16569251	0.5
16569340	0.0555556
16569749	0.416667
16570029	0.25
16570123	0.194444
16570174	0.194444
16570178	0.416667
16570188	0.361111
16570207	0.388889
16570209	0.0555556
16571429	0.666667
16571531	0.722222
16571600	0.333333
16571903	0.472222
16572269	0.888889
16572314	0.333333
16572419	0.305556
16572490	0.611111
16572698	0.75
16572704	0.472222
16572712	1.75
16572876	0.472222
16572907	0.472222
16572988	2.66667
16573452	1.47222
16573820	1.41667
16573828	1.41667
16573939	1.41667
16574059	1.41667
16574266	1.41667
16574348	1.41667
16574404	1.41667
16574440	1.41667
16574463	2.63889
16574564	1.38889
16574763	1.91667
16574836	1.66667
16574838	1.75
16574887	1.66667
16574943	1.69444
16574949	1.33333
16574950	1.33333
16575045	1.33333
16575070	1.33333
16575084	2
16575191	2.02778
16575198	1.22222
16575240	2.77778
16575295	1.88889
16575321	1.22222
16575545	1.63889
16575564	1.22222
16575600	1.22222
16575626	1.22222
16575790	1.22222
16575803	1.22222
16575927	1.25
16575928	2.27778
16576085	0.444444
16576177	0.888889
16576187	0.861111
16576232	0.583333
16576292	0.944444
16576323	0.638889
16576501	0.527778
16576529	0.5
16576777	0.527778
16576863	0.416667
16576869	0.416667
16576928	2.88889
16577021	1.97222
16577309	1.97222
16577312	1.97222
16577366	1.97222
16577434	1.97222
16577437	1.97222
16577521	3.33333
16577607	2.75
16577708	2.75
16577735	2.75
16577736	2.75
16577742	2.75
16577842	2.75
16577916	2.75
16577971	2.75
16577972	2.75
16578108	2.75
16578232	2.75
16578265	2.75
16578349	2.75
16578400	2.83333
16578503	3
16578676	1.58333
16578726	1.58333
16579031	0.0555556
16579078	0.305556
16579275	0.222222
16579276	0.527778
16579297	0.555556
16579302	0.388889
16579303	0.388889
16579381	0.722222
16579589	0.916667
16579600	0.916667
16579738	0.916667
16579926	0.666667
16580083	1.11111
16580116	1.88889
16580156	0.583333
16580181	0.75
16580459	2.22222
16580595	0.305556
16580641	0.416667
16580642	1.05556
16580678	0.277778
16580789	0.694444
16580949	0.583333
16580981	0.222222
16581067	0.416667
16581275	0.222222
16581296	0.638889
16581406	1
16581598	1.22222
16581628	1.13889
16581848	1.36111
16581954	1.13889
16582316	1.33333
16583220	0.361111
16583361	1.94444
16583642	2.41667
16583692	3.02778
16583752	3.83333
16583753	3.08333
16583754	3.16667
16583758	1.94444
16583760	1.86111
16583808	1.44444
16584155	0.75
16584163	1.52778
16584611	0.416667
16584622	0.861111
16584731	1.16667
16585107	0.805556
16585198	1.02778
16585544	2.11111
16585608	0.777778
16585709	0.555556
16585711	1.36111
16585842	0.222222
16586063	0.194444
16586067	0.166667
16586388	0.277778
16586486	1.80556
16586496	1.25
16586498	2.30556
16586805	1.52778
16587295	1.55556
16587565	1.66667
16587578	2.66667
16587656	0.416667
16587958	0.25
16588092	1.22222
16588241	0.277778
16588296	0.944444
16588366	0.111111
16588734	1
16589164	0.25
16589271	0.694444
16589298	0.416667
16589688	1.13889
16589858	0.333333
16589994	0.583333
16590144	0.555556
16590402	0.444444
16590553	0.222222
16590776	0.222222
16590864	0.694444
16590887	0.138889
16590897	0.472222
16591013	0.305556
16591355	2
16591407	1.91667
16591562	2
16591573	1.52778
16591574	1.61111
16591658	1.88889
16591711	3.22222
16591809	2.91667
16591820	1.77778
16591832	2.30556
16592097	2.77778
16592244	3
16592424	3.66667
16592453	2.13889
16592550	2.44444
16592693	2.83333
16592814	1.72222
16592864	0.527778
16593170	1.13889
16593994	1.19444
16593995	1.47222
16594176	3.27778
16594426	2.5
16594454	3.63889
16594510	4.36111
16594515	3.80556
16594731	4.16667
16594986	6
16595142	4.5
16595309	4.30556
16595342	3.77778
16595348	4.27778
16595381	4.25
16595383	3.41667
16595630	3.30556
16595859	3.19444
16595943	0.527778
16596033	0.333333
16596082	0.416667
16596096	0.333333
16596120	0.527778
16596374	0.166667
16596375	0.0277778
16596553	0.722222
16596720	0.472222
16596721	0.472222
16596729	0.861111
16596814	0.777778
16596888	0.611111
16596944	1.27778
16597185	0.638889
16597186	1.86111
16597292	1.69444
16597356	1.58333
16597423	1.58333
16597433	1.66667
16597472	3
16597473	0.861111
16597544	0.888889
16597638	1.36111
16597764	1.44444
16597839	1.38889
16597856	1.36111
16597894	1.36111
16598036	1.36111
16598064	1.36111
16598067	1.36111
16598119	1.61111
16598171	0.694444
16598584	0.722222
16598623	1.91667
16598642	0.916667
16598665	0.916667
16598758	1.41667
16598831	1.13889
16598945	0.972222
16599129	2.05556
16599294	2.13889
16599318	1.91667
16599555	1.75
16599717	2.08333
16599840	1.77778
16599915	2.19444
16600213	0.416667
16600214	0.5
16600243	0.5
16600304	0.583333
16600333	1.63889
16600486	0.666667
16600587	0.722222
16600761	1.47222
16600795	0.583333
16600809	1.91667
16600917	1.13889
16601058	1.75
16601167	2.16667
16601367	1.58333
16601368	2.61111
16601420	1.02778
16601520	0.972222
16601641	1.44444
16601646	1.02778
16601728	0.972222
16601749	2.13889
16601896	1.88889
16601936	2.13889
16601970	1.11111
16602170	1.13889
16602171	2
16602577	0.277778
16602589	0.194444
16602676	0.25
16602680	0.5
16602737	0.972222
16602784	1.75
16602799	1.86111
16603001	1.41667
16603138	1.41667
16603239	1.55556
16603245	0.916667
16603251	0.305556
16603345	1.69444
16603428	1.41667
16603479	2
16603510	1.30556
16603697	1.55556
16603753	1.63889
16603780	2.30556
16603836	1.88889
16603903	1.80556
16604111	1.80556
16604118	2.55556
16604134	1.47222
16604147	1.94444
16604194	1.97222
16604218	2.61111
16604266	2.36111
16604267	0.861111
16604268	0.722222
16604460	0.833333
16604538	1.11111
16604639	1.36111
16604767	1.88889
16604783	1.38889
16605233	2.13889
16605275	1.69444
16605452	2.02778
16605507	3
16605630	1.97222
16606096	1.88889
16606101	1.80556
16606571	1.91667
16606682	2.05556
16606976	3.77778
16607020	0.944444
16607273	0.75
16607603	0.916667
16607638	1.61111
16607717	0.25
16607718	1.63889
16607890	1.52778
16608006	1.44444
16608095	1.61111
16608399	1.63889
16608489	1.30556
16608518	2.52778
16609007	0.277778
16609640	0.194444
16609814	2.58333
16610496	1.41667
16610511	1.41667
16610708	1.38889
16610840	2.94444
16610861	2.19444
16611302	3.41667
16611490	2.41667
16611559	2.77778
16612001	3.05556
16612301	3.16667
16612352	2.5
16613102	2.13889
16613649	1.97222
16613665	1.47222
16613668	1.63889
16613714	1.33333
16613919	1.22222
16613936	0.888889
16613984	0.777778
16614142	2.5
16614500	1.02778
16614654	1.30556
16614726	1.16667
16614743	2.80556
16615150	1.41667
16615250	1.55556
16615637	2.91667
16616128	1.69444
16616166	1.83333
16616634	2.27778
16617164	1.58333
16617165	1.13889
16617269	1.94444
16617449	0.861111
16617722	2.38889
16617725	1.5
16617738	1.5
16618085	1.86111
16618542	3.13889
16618803	2.27778
16619179	2.05556
16619181	1.58333
16619183	1.58333
16619185	1.97222
16619236	2.11111
16619237	0.805556
16619250	1.33333
16619301	1.36111
16619378	0.666667
16619632	0.666667
16619683	1.36111
16619799	0.75
16619891	0.416667
16619894	1.58333
16620052	1.52778
16620177	2.44444
16620586	1.94444
16620608	2.61111
16620990	2.5
16621393	2.63889
16621497	1.88889
16621950	2.86111
16621987	2
16622009	3.11111
16622391	1.16667
16622591	1.22222
16622665	2.02778
16622793	1.11111
16622811	1.22222
16623039	1.72222
16623105	0.777778
16623441	2.02778
16625477	2.27778
16625547	2.25
16625564	2.13889
16625609	3.05556
16625695	2.83333
16625721	3.16667
16625789	3.88889
16625893	3.08333
16626799	2.52778
16627005	2.52778
16627046	6.16667
16627367	4.88889
16627402	4.44444
16627462	6.19444
16627498	6.16667
16627618	5.91667
16627923	5.25
16627969	5.66667
16628403	4.25
16628420	4.25
16628469	5.30556
16628528	5.61111
16628546	3.94444
16628750	3.61111
16628771	3.61111
16628923	4.91667
16629389	3.19444
16629409	3.5
16629562	5.11111
16629569	6.02778
16629915	4.61111
16630006	4.25
16630153	4.61111
16630335	4.16667
16630366	3.13889
16630463	4.88889
16630751	3.30556
16630871	3.30556
16631020	4.69444
16631822	5.44444
16632928	5.58333
16633212	5.63889
16633258	7.72222
16633320	7.41667
16633496	9.30556
16633813	8.33333
16633866	8.80556
16633913	7.77778
16634166	7.77778
16634197	7.77778
16634216	7.77778
16634410	7.77778
16634486	7.77778
16634794	7.77778
16635052	7.83333
16635064	7.72222
16635134	7.63889
16635255	7.58333
16635397	8.02778
16635482	8.02778
16635714	6.47222
16635876	6.69444
16635941	5.52778
16636054	4.86111
16636166	5.44444
16636174	4.72222
16636431	3.13889
16636446	1.88889
16636447	1.91667
16636574	2.11111
16636657	2.66667
16636665	2.58333
16636669	1.47222
16636673	1.41667
16636871	1.38889
16636892	1.72222
16636904	1.30556
16637016	1.69444
16637159	1.30556
16637177	1.97222
16637239	1
16637279	0.694444
16637633	1.16667
16637645	0.833333
16637712	0.777778
16637770	0.916667
16638012	0.583333
16638025	1.02778
16638098	0.666667
16638191	0.888889
16638192	0.527778
16638219	0.222222
16638488	0.222222
16638714	0.5
16639042	1
16639690	1.16667
16640472	0.944444
16640750	2.33333
16640818	1.25
16641081	1.61111
16641304	2.75
16641432	1.61111
16641439	1.27778
16641457	4
16641962	2
16641967	2.44444
16642014	2.55556
16642047	3
16642284	2.55556
16642293	3.69444
16642455	2.02778
16642476	2.38889
16642559	2.83333
16642560	1.94444
16642759	1.91667
16642774	1.69444
16642990	3.66667
16644815	1.77778
16645657	3.58333
16645830	3
16645838	3.30556
16645984	3.38889
16646024	2.08333
16646026	0.666667
16646035	0.638889
16646456	2.08333
16646692	1
16647208	1.58333
16647496	3.02778
16647593	2.02778
16647602	1.88889
16647632	1.88889
16647753	1.88889
16647853	2.61111
16647908	2.33333
16648559	2.33333
16648655	4.69444
16648970	3.41667
16649301	4.30556
16649780	5.11111
16649929	5.05556
16649936	3.94444
16649938	3.11111
16649940	2.83333
16649942	2.55556
16649944	2.36111
16649946	1.72222
16649983	0.972222
16650382	1.27778
16650465	1.5
16650657	1.36111
16650871	1.44444
16651353	0.888889
16651494	0.75
16651526	0.388889
16651621	0.305556
16651795	0.611111
16652062	0.944444
16652361	0.305556
16652443	0.611111
16652666	1.36111
16652705	0.527778
16652934	1.61111
16652982	1
16653161	0.916667
16653213	0.833333
16653284	1.83333
16653435	0.388889
16653446	0.138889
16653500	1.52778
16654143	0.166667
16654378	0.0555556
16654479	2.30556
16654570	0.583333
16654661	0.888889
16654854	1.38889
16654987	0.722222
16655391	1
16655400	0.444444
16655630	0.305556
16655740	0.305556
16655773	0.305556
16655837	1.19444
16655917	0.583333
16655949	1.19444
16655988	0.75
16656113	2.41667
16656581	0.722222
16656631	1.11111
16656774	1.5
16657386	0.805556
16657596	2.08333
16657825	1.66667
16657853	2.19444
16658069	2.08333
16658248	2.91667
16658586	3.75
16658594	3.41667
16658780	4.11111
16659207	3.61111
16659213	2.02778
16659229	1.55556
16659263	2.38889
16659287	1.61111
16660207	3
16660336	2.88889
16660416	3.58333
16660417	2.80556
16661407	3.69444
16661533	3.55556
16661638	3.11111
16661650	2.55556
16661659	2.22222
16661665	1.69444
16662177	3.52778
16662216	2.44444
16663200	2.44444
16663217	2.30556
16663395	2.63889
16663408	2.33333
16663443	2.66667
16663802	3.33333
16663927	2.36111
16663978	2.36111
16664068	3.55556
16664100	2.41667
16664206	2.36111
16664366	2.16667
16664482	1.61111
16664497	1.63889
16664559	0.611111
16664760	2.13889
16665303	2
16665355	1.63889
16665356	1.63889
16665380	3.02778
16665382	2.16667
16665499	2.97222
16665730	3.19444
16665763	3.47222
16665884	3.05556
16666056	3.27778
16666190	2.86111
16666350	2.86111
16666822	2.86111
16666999	3.11111
16667064	3.13889
16667720	3.36111
16668438	3.13889
16668594	3.22222
16668644	0.277778
16669050	2.25
16669071	2.22222
16669130	3.47222
16669188	1.91667
16669363	2.13889
16669365	4.38889
16669409	3.25
16669614	3.05556
16669771	3.25
16669800	3.27778
16669931	4.02778
16670040	2.13889
16670626	2.13889
16670639	3.02778
16670643	2.5
16670736	2.22222
16671477	0.722222
16671692	0.666667
16672270	0.5
16672384	2.16667
16672385	1
16672450	1.55556
16672529	1.13889
16672606	2.08333
16673032	1.58333
16673205	2.58333
16673405	1.5
16673733	1.22222
16673737	2.52778
16676303	1.02778
16676361	1.36111
16676400	1.11111
16676405	1.02778
16676418	1.80556
16676465	0.194444
16676665	0.583333
16676982	0.472222
16676983	0.194444
16677008	4.30556
16677013	3.91667
16677015	4.33333
16677052	4.02778
16677060	4.02778
16677086	4.52778
16677226	4.02778
16677240	3.52778
16677287	3.52778
16677456	8.08333
16677534	6.88889
16677585	6.88889
16677606	6.88889
16677725	6.88889
16677761	6.88889
16677762	6.88889
16677763	8.38889
16677769	7.58333
16677771	7.58333
16677773	9.05556
16677774	7.97222
16677775	7.97222
16677777	7.97222
16677825	8.30556
16677851	7
16677902	9.05556
16677917	7.27778
16677920	7.27778
16677925	7.27778
16677926	7.27778
16677940	7.27778
16677955	7.27778
16677964	7.27778
16677965	7.27778
16677975	7.27778
16677983	7.27778
16677995	7.27778
16678014	7.27778
16678091	9.80556
16678148	4.30556
16678175	4.30556
16678309	4.30556
16678315	4.30556
16678326	4.30556
16678330	4.30556
16678374	4.30556
16678427	4.30556
16678487	4.30556
16678509	4.30556
16678545	4.30556
16678560	4.38889
16678573	4.58333
16678647	1
16678920	0.805556
16678964	0.722222
16679000	1.05556
16679044	0.722222
16679085	1.11111
16679096	0.694444
16679219	4.27778
16679242	3.30556
16679271	4.75
16679452	4.02778
16679456	4.02778
16679457	4.02778
16679489	5.47222
16679544	3.30556
16679570	3.30556
16679585	3.30556
16679712	3.30556
16679765	3.30556
16679773	5.13889
16679774	5.19444
16679875	4.02778
16679925	3.16667
16679930	1.75
16680389	2.27778
16680413	2
16680424	0.444444
16680463	0.333333
16680551	1.02778
16680602	3.5
16680607	2.5
16680636	2.5
16680756	2.5
16680787	2.5
16680788	2.83333
16680848	5.5
16681184	4.33333
16681207	4.33333
16681229	4.33333
16681244	4.33333
16681303	4.33333
16681310	4.33333
16681359	4.47222
16681578	4.33333
16681614	2.66667
16681681	2.86111
16681730	3.97222
16681904	3.19444
16682006	3.19444
16682125	3.5
16682162	3.19444
16682177	3.19444
16682365	4.02778
16682522	2.83333
16682533	2.72222
16682928	4.63889
16683345	2.44444
16683478	2.41667
16683651	2.66667
16683764	2.91667
16683877	1.83333
16683945	2.61111
16684004	2.11111
16684006	2
16684144	5.66667
16684192	4.44444
16684205	4.44444
16684207	4.44444
16684232	4.97222
16684261	4.08333
16684571	4.44444
16684795	3.13889
16684861	2.38889
16685360	2.86111
16685475	1.97222
16685816	3.27778
16685826	2.80556
16685936	2.80556
16686053	2.80556
16686065	2.80556
16686246	2.80556
16686353	2.80556
16686473	3.13889
16686554	3.77778
16686556	3.63889
16686558	3.38889
16686691	3.58333
16686697	3.47222
16686835	5.41667
16686961	4.58333
16687144	4.02778
16687187	4.02778
16687229	4.38889
16687297	4.19444
16687530	3.86111
16687626	3.94444
16687994	3.86111
16688201	6.52778
16688254	3.61111
16688296	3.52778
16688362	3.69444
16688449	3.69444
16691013	3.69444
16691022	3.69444
16691084	3.86111
16691121	5.5
16691237	2.91667
16691344	3.36111
16691395	2.16667
16691407	2.66667
16691427	2.33333
16691500	2.41667
16691646	2.5
16691681	1.83333
16691861	1.36111
16691864	2.47222
16691938	1.77778
16692023	1.77778
16692181	1.77778
16692243	2.55556
16692636	1.86111
16692712	1.86111
16693004	1.47222
16693011	1.38889
16693190	1.38889
16693198	1.38889
16693346	1.91667
16693374	1.13889
16693425	1.13889
16693570	1.75
16693707	1.44444
16693991	1.80556
16694000	1
16694106	1.94444
16694111	0.611111
16694116	1.08333
16694261	1.38889
16694350	1.38889
16694440	0.944444
16694793	0.972222
16694839	0.472222
16694942	0.694444
16694998	0.444444
16695080	1.05556
16695100	0.666667
16695350	1.22222
16695472	1
16695588	1
16695616	1
16695749	1.58333
16696395	1.47222
16696448	1.25
16696484	1.38889
16696698	1.13889
16696816	2.02778
16697203	1.33333
16697523	1.63889
16697598	2.41667
16697599	0.666667
16697836	0.944444
16698196	1.05556
16698420	0.888889
16698692	0.777778
16698819	1.02778
16698941	1.05556
16699195	1.80556
16699248	1.05556
16699291	2.38889
16699404	0.944444
16699504	0.861111
16699860	0.694444
16699913	2.25
16700004	2
16700381	1.80556
16700391	1.80556
16700446	2.05556
16700503	1.97222
16700566	1.97222
16700569	1.97222
16700570	2.02778
16700995	2.05556
16701015	1.91667
16701073	1.72222
16701186	2.72222
16701187	2.38889
16701474	2.38889
16701580	2.38889
16701665	2.38889
16701670	2.38889
16701746	2.38889
16701800	2.63889
16701819	2.05556
16701820	2.05556
16701979	2.47222
16701991	2.27778
16702044	2.22222
16702108	2.22222
16702130	2.22222
16702257	3.88889
16702367	2.22222
16702400	2.22222
16702425	2.22222
16702498	2.22222
16702582	2.22222
16702598	2.22222
16702605	2.22222
16702615	2.22222
16702715	2.22222
16702789	4.38889
16702804	2.72222
16702833	2.72222
16702881	2.72222
16702999	3.05556
16703059	1.91667
16703101	1.91667
16703189	1.91667
16703197	1.91667
16703198	1.91667
16703199	1.91667
16703215	1.91667
16703263	2.16667
16703489	2.75
16703670	1.27778
16703699	1.77778
16703985	1.25
16704006	0.916667
16704153	0.916667
16704167	4.86111
16704215	5.19444
16704222	5.08333
16704230	5.08333
16704233	5.08333
16704236	5.08333
16704239	5.08333
16704352	5.08333
16704387	5.19444
16704435	5.66667
16704443	5.13889
16704448	5.13889
16704586	4.52778
16704593	4
16704642	4.22222
16704669	4.16667
16704674	4.16667
16704685	4.16667
16704689	4.16667
16704735	5.44444
16704751	4.22222
16704766	4
16704840	4
16704911	4
16704934	4
16704940	4
16704977	4
16704978	4
16704991	4
16705002	5.16667
16705005	3.88889
16705047	3.88889
16705049	3.88889
16705050	3.88889
16705074	3.88889
16705126	3.88889
16705132	4.19444
16705176	4.63889
16705275	3.91667
16705351	3.05556
16705389	2.88889
16705418	2.88889
16705563	2.88889
16705565	2.88889
16705566	2.88889
16705730	2.88889
16705757	3.55556
16705785	0.722222
16705792	0.583333
16705838	0.722222
16705916	3.25
16705922	2.91667
16705930	3.33333
16705945	3.16667
16706057	3.16667
16706077	3.41667
16706109	4.13889
16706132	3.63889
16706152	3.88889
16706218	3.63889
16706242	3.63889
16706272	4.05556
16706298	3.30556
16706305	3.30556
16706480	3.30556
16706546	3.30556
16706593	4.47222
16706620	4.05556
16706621	4.05556
16706626	4.05556
16706639	4.05556
16706736	4.05556
16706742	4.05556
16706751	4.05556
16706766	4.05556
16706939	4.05556
16706954	4.05556
16706977	4.05556
16706981	4.05556
16706982	4.05556
16706998	7.75
16707032	4.08333
16707051	4.08333
16707075	4.08333
16707076	4.08333
16707121	4.08333
16707155	4.08333
16707161	4.08333
16707200	4.08333
16707222	4.08333
16707254	4.08333
16707255	4.22222
16707380	3.25
16707381	4
16707441	3.63889
16707443	2.11111
16707693	2.63889
16707748	3.38889
16707764	3.02778
16707792	2.63889
16707804	2.63889
16707821	2.63889
16707937	2.63889
16707955	2.63889
16707961	2.63889
16707964	2.63889
16708000	3.72222
16708021	2.80556
16708025	2.80556
16708026	3.11111
16708028	2.94444
16708031	3.38889
16708125	3.61111
16708134	3.08333
16708241	3.08333
16708340	3.08333
16708344	3.08333
16708346	3.08333
16708401	3.08333
16708403	3.08333
16708434	3.08333
16708452	3.08333
16708482	3.08333
16708696	3.08333
16708712	3.08333
16708725	3.75
16708863	2.58333
16708897	3.63889
16709027	1.38889
16709081	1.5
16709241	1
16709278	0.555556
16709483	0.694444
16709514	1.44444
16709619	0.916667
16709638	0.972222
16709705	1
16709760	1.72222
16709860	0.25
16709893	0.388889
16709980	0.333333
16710004	1.33333
16710010	0.777778
16710029	2.27778
16710035	2.86111
16710128	2.19444
16710240	2.58333
16710241	2.19444
16710567	2.63889
16710571	2.22222
16710627	2.69444
16711043	2.47222
16711657	2.19444
16711812	2.77778
16711945	3.61111
16711973	2.19444
16712107	1.88889
16712113	1.88889
16712228	2.22222
16712229	1.88889
16712242	2.22222
16712250	2.47222
16712442	1.75
16712567	2
16713002	1.61111
16713034	2.33333
16713044	1.33333
16713688	1.66667
16713790	1.5
16714068	1.55556
16714262	1.97222
16714354	2
16714433	3.91667
16714440	2.52778
16714503	2.55556
16714515	2.22222
16714573	2.22222
16714623	2.44444
16714683	2.25
16714882	2.22222
16714990	2
16715050	2
16715069	2.72222
16715383	3.52778
16715570	2.97222
16715830	3.58333
16715975	4.63889
16716115	2
16716553	2
16716614	3.72222
16716900	1.41667
16716904	2.58333
16717001	3.83333
16717007	2.86111
16717344	3.02778
16717618	2.47222
16717741	2.80556
16717903	3.16667
16717978	3.44444
16718068	3.27778
16718157	3.61111
16718208	3.27778
16718218	3.5
16718230	3.38889
16718380	3.38889
16718390	3.88889
16718413	3.86111
16718414	3.88889
16718573	3.52778
16718588	3.77778
16718599	4.38889
16718656	3.77778
16718666	2.33333
16718730	3
16718739	2.61111
16718990	3.27778
16719071	3.52778
16719426	2.88889
16720199	2.38889
16720467	2.19444
16720502	6.13889
16720615	3.63889
16720633	3.47222
16720673	3.69444
16720859	4.30556
16720980	3.58333
16720982	3.58333
16721214	4.52778
16721264	3.47222
16721449	3.47222
16721553	4.13889
16721580	4.02778
16721607	4.02778
16721846	4.02778
16721883	4.02778
16721888	4.02778
16721936	7.27778
16722135	6.36111
16722273	6.69444
16723064	5.80556
16723118	5.80556
16723179	5.80556
16723348	6.08333
16723584	4.72222
16723600	2.19444
16723706	1.16667
16723768	0.388889
16723951	0.75
16724042	0.416667
16724069	1.33333
16724108	1.36111
16724344	2.22222
16724369	2.47222
16724488	1.88889
16724555	3.80556
16724598	4.33333
16724928	3.63889
16725255	2.97222
16725277	3.66667
16725288	4
16725327	3.13889
16725457	4.83333
16725513	3.72222
16725517	9.41667
16725574	8.47222
16725589	7.94444
16725617	7.94444
16725656	7.94444
16725657	7.94444
16725698	7.94444
16725921	7.94444
16725956	7.94444
16726022	9.19444
16726090	7.38889
16726141	10.6944
16726143	9.61111
16726197	9.30556
16726284	9.30556
16726428	9.30556
16726453	9.30556
16726490	10.1389
16726523	9.08333
16726533	9.08333
16726607	9.08333
16726608	9.08333
16726761	9.08333
16726800	10.8333
16726861	10
16726928	10
16727003	10
16727161	10
16727175	10
16727211	10
16727247	10
16727255	10.1667
16727331	10
16727416	10
16727523	10.3889
16727572	11.3056
16727714	5.75
16727782	4.72222
16727783	5.27778
16727886	5.33333
16728014	5.05556
16728078	5.05556
16728375	5.05556
16728414	5.05556
16728417	6.80556
16728422	2.27778
16728439	2.27778
16728504	2.63889
16728745	2.25
16728843	3.02778
16728868	1.52778
16729051	1.86111
16729052	1.72222
16729096	1.91667
16729129	1.66667
16729225	2.16667
16729247	2.5
16729345	2
16729353	1.02778
16729379	1.33333
16729381	3.19444
16729412	1.94444
16729598	1.63889
16729714	2.25
16729828	1.80556
16729839	0.722222
16729853	0.805556
16729890	0.638889
16729899	1.33333
16729910	0.666667
16729915	2.75
16729916	1.36111
16729917	1.58333
16730173	1.13889
16730174	1.66667
16730193	1.63889
16730215	0.888889
16730253	1.22222
16730275	1.05556
16730507	3.22222
16730842	1.36111
16730847	1.36111
16730952	2.44444
16731914	1.38889
16731992	1.44444
16732002	3.5
16732015	4.55556
16732052	4.13889
16732054	4.30556
16732056	4.11111
16732058	4.11111
16732805	4.94444
16732928	1.55556
16733170	2.02778
16733171	2.61111
16733339	1.11111
16733921	2.25
16733947	3.08333
16734105	1.27778
16734483	1.25
16734799	2.88889
16734934	1.36111
16735043	1.30556
16735154	4.13889
16735232	2.47222
16735590	3.44444
16735777	3.41667
16736088	3.44444
16736090	1.66667
16736282	2.22222
16736398	2.19444
16736447	2.47222
16736476	2.27778
16737533	1.72222
16737555	3.47222
16737669	1.66667
16737709	1.66667
16737748	2.25
16737912	1.66667
16737916	1.66667
16738247	1.66667
16738361	1.66667
16738425	2.47222
16738567	1.66667
16738592	2.30556
16738597	0.833333
16738612	0.833333
16738679	3.83333
16738728	3.63889
16738828	3.41667
16739047	3.41667
16739052	3.41667
16739115	3.41667
16739163	3.41667
16739302	3.41667
16739330	3.61111
16739336	3.30556
16739349	3.30556
16739386	3.30556
16739398	3.30556
16739454	3.30556
16739585	4.55556
16739611	4.16667
16739630	4.02778
16739637	4.02778
16739653	4.5
16739725	7.69444
16763974	5.66667
16763985	4.08333
16764008	3.63889
16764187	3.52778
16764454	4.5
16764517	3.80556
16764581	5.02778
16764624	2.69444
16764631	3.80556
16764996	3.86111
16765035	2.86111
16765110	2.80556
16765393	2.80556
16765413	2.83333
16765440	1.5
16765506	2.05556
16765723	3.05556
16766165	5.44444
16766210	4.02778
16766214	7.55556
16766321	6.47222
16766677	5.83333
16766758	7.08333
16766962	6.13889
16767253	6.13889
16769183	6.91667
16769297	8.47222
16769554	9.02778
16769661	7.52778
16769669	7.52778
16770197	7.75
16770257	8.25
16770456	7.16667
16770575	7.61111
16770642	5.61111
16770703	6.02778
16771111	6.11111
16771326	5.75
16771388	5.75
16771392	7.88889
16771445	6.44444
16771505	6.61111
16771612	6.44444
16771663	7.69444
16771860	3.41667
16771903	2.25
16771973	2.33333
16772342	3.47222
16772374	1.72222
16772632	2.80556
16773062	1.69444
16773098	1.55556
16773105	1.25
16773123	1.25
16773336	1.75
16773504	1.33333
16773717	1.33333
16773719	1.33333
16773828	1.33333
16773845	1.83333
16773918	1.72222
16773985	1.27778
16774236	0.666667
16774663	2
16774686	1.33333
16774734	1.83333
16774745	1.02778
16774746	1.55556
16774967	2.08333
16775166	1.41667
16775217	2.27778
16775351	1.19444
16775742	1.44444
16775941	1.55556
16775991	0.75
16776518	1.58333
16776707	1.94444
16776728	1.22222
16777062	1.22222
16777149	1.94444
16777198	1.38889
16777477	0.972222
16777728	1.75
16777804	2.08333
16778080	1.30556
16778134	1.30556
16778220	4.63889
16778255	1.97222
16778267	1.97222
16778378	2.36111
16778431	2.33333
16778468	2.19444
16778805	1.13889
16778890	0.666667
16778917	1.13889
16779690	0.888889
16779982	0.777778
16780494	1.86111
16781183	0.888889
16781187	2.52778
16781269	2.58333
16781274	4.11111
16781284	3.52778
16781306	3.52778
16781307	3.52778
16781330	3.52778
16781371	5.19444
16781405	3.83333
16781425	1.36111
16781478	1.36111
16781559	1.36111
16781566	1.61111
16781620	2.05556
16781735	1.44444
16781807	2.77778
16781909	3.11111
16782006	2.33333
16782008	2.33333
16782029	2.33333
16782067	2.33333
16782121	2.33333
16782153	2.33333
16782194	4.08333
16782270	2.75
16782383	2.75
16782386	2.75
16782430	2.75
16782530	2.80556
16782547	2.75
16782550	2.41667
16782575	2.19444
16783079	2.19444
16783201	2.19444
16783299	2.19444
16783425	2.19444
16783517	2.19444
16783535	2.19444
16783646	2.19444
16784182	2.19444
16784333	2.19444
16784336	2.19444
16784460	2.19444
16784461	2.19444
16784524	2.80556
16784679	1.61111
16784701	1.61111
16784955	1.61111
16785117	1.61111
16785136	1.61111
16785169	2
16785362	1.66667
16785434	1.61111
16785465	3.41667
16785559	2.97222
16785578	2.75
16785579	2.75
16785762	2.75
16785784	4.83333
16785821	1.91667
16785833	2.83333
16785977	3.16667
16786095	2.44444
16786151	2.58333
16786260	1.25
16786371	2.13889
16786565	1.25
16786604	1.44444
16786667	2.16667
16786674	5.44444
16786729	4.36111
16786806	4.36111
16787010	4.36111
16787027	4.91667
16787149	3.52778
16787207	5.86111
16787311	1.36111
16787371	1.52778
16787477	2.02778
16787537	1.30556
16787691	2.63889
16787976	1.91667
16787988	1.91667
16788037	1.91667
16788395	1.91667
16788486	1.91667
16788669	1.91667
16788755	1.91667
16788790	1.91667
16788882	1.91667
16788932	1.91667
16789074	1.91667
16789152	1.91667
16789370	2.08333
16789545	2.80556
16789684	1.36111
16789794	1.69444
16789911	2.25
16790071	1.52778
16790193	1.80556
16790205	1.61111
16790787	1.80556
16791350	2.33333
16791383	0.444444
16791767	0.638889
16791861	1.30556
16791920	1.22222
16792058	0.888889
16792087	0.666667
16792226	0.527778
16792238	0.5
16792389	0.666667
16792557	0.388889
16792847	0.666667
16793168	0.972222
16793179	1.66667
16793401	1.11111
16793604	1.55556
16793606	1.47222
16795167	2.86111
16795276	1.16667
16795306	0.944444
16795443	1.69444
16795845	1.02778
16796083	4.19444
16796298	3.44444
16796366	3.44444
16796389	3.30556
16796429	3.30556
16796533	3.38889
16796731	4.30556
16796735	5.38889
16797074	4.11111
16797576	3.77778
16797578	7.61111
16797584	6.13889
16797586	6.13889
16797593	6.13889
16797597	6.13889
16797603	6.13889
16797665	6.52778
16797703	5.83333
16797932	3.69444
16797933	1.27778
16798396	0.472222
16798451	0.527778
16798461	0.611111
16798481	1.30556
16798843	1.08333
16798850	0.944444
16799095	0.694444
16799098	0.805556
16799099	0.75
16799101	0.444444
16799142	1.72222
16799197	3.19444
16799203	7.61111
16799209	8.05556
16799215	7.38889
16799221	7.19444
16799227	7
16799233	6.80556
16799239	6.61111
16799245	6.44444
16799394	6.44444
16799456	5.72222
16799540	5.88889
16799548	3.97222
16799568	6
16799578	4.86111
16799604	4.86111
16799645	5.05556
16799651	5.27778
16799669	6.33333
16799678	5.38889
16799729	5.27778
16799747	5.63889
16799772	5.44444
16799871	5.44444
16799896	5.80556
16799921	5.16667
16799937	5.75
16799959	3.11111
16799961	3.38889
16799996	3.61111
16800005	5.75
16800107	5
16800156	5
16800223	5
16800272	5
16800281	5
16800367	5.75
16800375	3.38889
16800421	2.38889
16800444	2.38889
16800457	3.58333
16800464	5.86111
16800556	4.88889
16800595	4.86111
16800691	4.86111
16800702	4.86111
16800973	4.86111
16801050	6.66667
16801094	3.58333
16801549	2.97222
16801714	3.97222
16801731	2.5
16801959	2.41667
16802047	2.41667
16802067	3.63889
16802218	3.88889
16802274	1.94444
16802288	1.94444
16802298	1.94444
16802315	2.02778
16802410	2.69444
16802421	1.77778
16802447	1.61111
16802496	1.36111
16802554	1.33333
16802658	1.36111
16802661	1.36111
16802669	1.69444
16802696	2.44444
16802701	2.33333
16802721	2.16667
16802722	3.16667
16802740	2.86111
16802900	2.86111
16802928	2.86111
16803050	2.94444
16803067	2.86111
16803096	5.05556
16803142	3.30556
16803156	3.22222
16803201	3.83333
16803247	3.72222
16803330	3.66667
16803349	2.77778
16803366	3.36111
16803368	2.72222
16803439	1.66667
16803522	1.38889
16803577	2.5
16803705	3.36111
16803723	2.58333
16803744	2.5
16803765	3.05556
16803778	2.75
16803820	2.88889
16803913	2.69444
16803993	1.86111
16804428	1.41667
16804532	1.02778
16804597	1.02778
16804598	1.19444
16804708	0.972222
16804769	0.972222
16804836	1.08333
16804929	1.11111
16804976	0.972222
16805114	0.972222
16805193	0.972222
16805288	1.83333
16805325	2.41667
16805397	2.5
16805512	3.27778
16805534	2.41667
16805874	2.52778
16805985	1.83333
16806036	1.91667
16806164	1.61111
16806393	0.75
16806412	0.638889
16809091	1.02778
16809151	0.805556
16809247	1.94444
16809251	1.08333
16809262	1.33333
16809263	0.861111
16809266	0.972222
16809270	2.05556
16809282	1.86111
16809308	1.41667
16809571	2.44444
16809686	1.38889
16809844	1.38889
16810114	1.83333
16810117	1.88889
16810243	0.888889
16810310	2.47222
16810534	1.38889
16810544	1.22222
16810572	1.52778
16810785	1.91667
16810806	0.972222
16810978	0.833333
16811175	1.22222
16811402	1.08333
16811776	1.11111
16811808	0.555556
16811880	1.97222
16811904	1.27778
16812181	2.11111
16812420	1.16667
16812793	1.44444
16812925	2
16813261	1.75
16813315	1.61111
16813339	1.75
16813450	1.38889
16814254	1.38889
16814433	1.25
16815359	1.41667
16815710	2.11111
16815850	1.69444
16816182	1.27778
16816469	1.63889
16816501	2.86111
16816940	0.472222
16817288	0.805556
16817618	1.11111
16817930	1.13889
16817985	1.44444
16818018	2.63889
16818104	0.916667
16818352	1.08333
16818453	1.44444
16818464	1.36111
16818479	0.805556
16818487	0.805556
16818663	1.16667
16819233	2.16667
16819245	1.13889
16819290	1.41667
16819783	1.88889
16819971	1.22222
16820008	1.61111
16820041	1.52778
16820053	0.583333
16820111	0.805556
16820337	0.972222
16820526	0.861111
16820540	0.527778
16820885	1.44444
16821129	1.58333
16821222	1.52778
16821284	3.47222
16821551	2.97222
16821616	3.11111
16821698	2.33333
16821922	2.30556
16822045	3.80556
16822143	3.36111
16822362	3.77778
16822404	4.47222
16822554	1.75
16822814	1.75
16829234	2.08333
16829437	2.38889
16829791	3.25
16829996	2.30556
16830548	3.36111
16830867	2.38889
16831297	3.61111
16831341	3
16831949	2.41667
16831970	2.83333
16832207	2.83333
16832284	1.77778
16832336	1.77778
16832525	2.61111
16832544	3.58333
16832621	2.69444
16832939	2.52778
16833179	3.05556
16833467	2.86111
16833469	2.19444
16833524	2.19444
16833591	3
16833722	2.27778
16833810	8.16667
16833858	5.16667
16834115	5.44444
16834156	4.91667
16834251	4.86111
16834379	4.86111
16834424	5.11111
16834457	5.86111
16834518	5.02778
16834519	5.02778
16834572	6.27778
16834639	6.02778
16834695	6.83333
16834807	5.58333
16835035	5.75
16835135	7.13889
16835310	8.16667
16835720	7.22222
16835731	7.38889
16835736	8
16835753	7.05556
16835936	7.05556
16836162	7.91667
16836732	8.58333
16836904	7.58333
16836905	6
16837177	6
16837211	6.08333
16837510	5.94444
16837624	7.41667
16837851	7.25
16838022	6.97222
16838204	6.97222
16838248	7.5
16838648	7.08333
16838689	6
16838864	6
16839135	6.41667
16839243	6.13889
16839291	6
16839313	6
16839322	6
16839532	6.36111
16840324	6.86111
16841104	8.97222
16841176	10.0556
16841534	9.91667
16841927	10.2222
16842060	9.08333
16842201	8.69444
16842260	9.36111
16842346	3.33333
16842626	3.5
16842937	3.30556
16842957	3.63889
16843767	4.38889
16844132	1.97222
16844133	4.72222
16845156	2.08333
16845520	2.08333
16845523	3.05556
16845527	2.02778
16845531	1.86111
16845535	1.86111
16845549	3.27778
16845574	3.47222
16845577	3.83333
16846083	2.77778
16846400	3.41667
16846828	3.25
16847015	2.77778
16847094	2.55556
16847436	4.86111
16847898	2.30556
16847912	1.97222
16847958	2.02778
16847979	1.61111
16848162	1.94444
16848295	1.86111
16848867	1.5
16848932	4.44444
16848936	3.88889
16848940	3.58333
16848946	3.38889
16849110	3.75
16849237	3.55556
16849496	4.05556
16849567	3.13889
16849596	3.13889
16849831	1.55556
16849837	1.63889
16849872	1.86111
16849963	1.63889
16850175	1.86111
16850184	1.63889
16850389	3.47222
16850506	2.30556
16850558	2.55556
16850639	2.13889
16850663	1.97222
16850928	3.02778
16851189	2.36111
16851660	0.972222
16851878	0.972222
16851887	2.94444
16852568	2.25
16852797	2.30556
16852862	2.27778
16852910	2.27778
16853079	3.41667
16853158	2.25
16853550	2.80556
16853709	1.91667
16853736	2
16853863	1.72222
16854118	1.91667
16854403	2.22222
16854452	1.47222
16854595	1.25
16854647	5.38889
16854799	3.41667
16855044	3.16667
16855457	3.16667
16855640	3.16667
16856260	3.88889
16856410	2.27778
16856829	2.55556
16856955	2.69444
16857103	2.44444
16857135	1.72222
16857151	2.19444
16857312	2.08333
16857313	1.13889
16857446	1.66667
16857460	1.69444
16857472	2.94444
16857487	2.97222
16857601	2.47222
16857631	2.47222
16857822	2.47222
16857828	2.47222
16857929	2.47222
16858033	3
16858035	1.94444
16858145	2.02778
16858479	2.61111
16858501	1.27778
16858597	1.55556
16858649	1.30556
16858737	1.58333
16858769	2.66667
16858874	1.75
16859093	1.63889
16859165	1.77778
16859451	1.63889
16859459	2.08333
16859533	1.58333
16859697	1.69444
16859804	2.08333
16859821	1.83333
16859845	1.77778
16859895	2.58333
16859971	3.55556
16859988	1.86111
16860014	1.47222
16860199	2.86111
16860223	2.80556
16860245	2.36111
16860274	2.36111
16860850	2.36111
16860937	2.36111
16860989	3.13889
16861009	2.75
16861169	2.75
16861323	2.75
16861324	3.63889
16861555	3.25
16861566	1.88889
16861666	1.88889
16862015	2.77778
16862031	2.63889
16862131	2.72222
16862388	3.13889
16862400	2.02778
16862449	3
16862500	2.25
16862542	3
16862572	2.61111
16862935	2.77778
16863083	1.52778
16863341	1.61111
16863378	1.66667
16863544	2.02778
16863548	1.52778
16863585	1.25
16863593	1.61111
16863687	1.30556
16863825	1.58333
16863896	1.5
16863980	1.86111
16864177	0.944444
16864309	2.33333
16864330	1.33333
16864539	2.47222
16864855	1.47222
16865031	2.13889
16865392	2.66667
16865716	2.16667
16866413	2.83333
16866459	2.44444
16866477	2.02778
16866824	2.02778
16866865	3.16667
16867010	2.30556
16867050	1.75
16867085	2.02778
16867114	2.11111
16867216	1.66667
16867246	1.30556
16868254	1.52778
16868296	0.916667
16868384	1.38889
16868567	0.861111
16868646	1.86111
16869107	1.86111
16869419	1.91667
16869441	2.11111
16869475	2.91667
16869768	2.16667
16869787	1.94444
16869922	2.33333
16869973	2.5
16870137	2.25
16870190	1.86111
16870233	2.08333
16870246	3.11111
16870304	2.86111
16870555	3.66667
16870557	1.97222
16870559	1.66667
16870561	1.66667
16870563	1.72222
16870587	2.22222
16870589	4.63889
16870591	4.97222
16870658	4.94444
16870669	14
16870695	13.3056
16870868	13.3056
16870943	13.3056
16871157	13.3056
16871466	13.3056
16871682	13.3056
16871714	13.3056
16871716	13.3056
16871727	13.3056
16872165	15.4167
16872177	12.8611
16872214	12.8611
16872417	12.8611
16872456	12.8611
16872474	12.8611
16872514	17.7222
16872671	9.25
16872766	6.41667
16873292	5
16873464	5
16873676	5
16873678	7.86111
16873695	8.75
16873787	7.08333
16873826	7.08333
16874054	7.08333
16874081	7.77778
16874099	4.05556
16874548	4.61111
16874703	3
16874909	6
16874967	5.38889
16875070	5.16667
16875089	5.47222
16875257	5.16667
16875351	8.16667
16875530	7.44444
16875550	7.44444
16875591	7.44444
16875668	7.44444
16875698	7.44444
16875739	7.44444
16875856	16.8889
16875888	9.11111
16875946	9.11111
16876000	9.11111
16876056	9.11111
16876284	9.11111
16876464	9.11111
16876496	10.5
16876527	6.33333
16876605	12.4444
16876665	11.0556
16876759	11.0556
16877031	12.25
16877180	10.1389
16877280	9.91667
16877318	9.91667
16877387	9.91667
16877541	12.8889
16877618	11.0278
16877877	11.0278
16878030	11.0278
16878221	11.0278
16878462	12.1667
16878509	11.6389
16878533	9.13889
16879097	9.36111
16879166	10.3056
16879289	9.61111
16879308	9.61111
16879367	9.83333
16879655	10.0833
16879738	13.3056
16879905	12.6111
16879934	12.6111
16880116	12.6111
16880150	12.6111
16880162	12.6111
16880171	12.6111
16880207	12.6111
16880470	15.3889
16880479	9.83333
16880508	9.83333
16880522	9.83333
16880701	11.2222
16880759	9.13889
16880858	9.94444
16880868	7.44444
16881040	8.25
16881583	8.27778
16881594	3.44444
16881920	4.38889
16881964	3.33333
16882064	4.36111
16882265	2.52778
16882294	2.94444
16882315	2.66667
16882346	4.22222
16882387	3.52778
16882519	6.22222
16882549	4.75
16882584	4.27778
16882663	4.27778
16882684	4.86111
16882901	5.16667
16883372	4.44444
16883373	5.72222
16883374	4.44444
16883572	5.22222
16883610	6.61111
16883620	5.58333
16883664	5.97222
16883791	5.58333
16883792	8.47222
16883797	7.19444
16884125	6.72222
16884179	6.72222
16884265	6.72222
16884303	9.27778
16884634	8.72222
16884635	8.72222
16884682	8.72222
16884692	8.72222
16884740	8.72222
16884783	8.72222
16884835	10.8056
16884910	9.41667
16885153	9.41667
16885168	9.41667
16885320	10.8056
16885342	8.72222
16885475	8.72222
16885506	8.72222
16885542	8.72222
16885588	8.72222
16885649	9.41667
16885730	8.72222
16885765	8.72222
16885795	10.1111
16885849	8.72222
16885884	8.72222
16885929	9.11111
16885978	4.63889
16886067	4.47222
16886127	4.66667
16886177	3.69444
16886248	3.16667
16886472	2.44444
16886482	2.08333
16886519	2.52778
16886756	3.11111
16886761	3.72222
16886834	4.52778
16886837	3.97222
16886889	3.63889
16887035	6.30556
16887176	5.75
16887330	5.75
16887359	5.75
16887431	6.97222
16887510	9.58333
16887920	7.72222
16887933	7.72222
16888047	7.72222
16888282	7.72222
16888356	9.58333
16888522	10
16888683	9.33333
16888706	10.6111
16888752	9.33333
16888855	9.33333
16888957	9.33333
16889021	9.91667
16889058	12.1667
16889070	10.8889
16889169	12.8611
16889411	10.8889
16889413	10.8889
16889427	12.2778
16889587	10.8889
16889732	19.9167
16889929	18.5278
16889944	18.5278
16889950	18.5278
16889972	18.5278
16890047	18.5278
16890054	18.5278
16890065	18.5278
16890069	18.5278
16890075	18.5278
16890083	18.5278
16890101	18.5278
16890199	18.5278
16890502	18.5278
16890542	21.3889
16890644	11.6667
16891009	11.6667
16891258	13.7222
16891281	9.22222
16891283	10.6944
16891312	4.55556
16891372	4.94444
16891464	5.22222
16891541	4.75
16891549	4.75
16891633	7.08333
16891664	6.30556
16891687	6.5
16891693	4.94444
16891852	4.94444
16891853	4.94444
16891906	4.94444
16891923	5.86111
16892077	5.55556
16892213	6.41667
16892297	5.44444
16892324	5.44444
16892433	7.80556
16892490	4.27778
16892609	3.91667
16892625	4.41667
16892746	5.41667
16892792	3.19444
16892828	3.61111
16892886	2.55556
16892896	4.61111
16892933	4
16892934	3.94444
16892943	3.94444
16892947	5
16892957	3.63889
16893149	4
16893151	2.55556
16893185	5.86111
16893212	5.19444
16893264	5.19444
16893274	5.69444
16893291	5.83333
16893388	5.30556
16893460	2.88889
16893829	3.05556
16893970	2.75
16894075	4.33333
16894077	3.86111
16894177	3.47222
16894231	3
16894318	3.19444
16894348	3.66667
16894468	2.75
16894555	2.44444
16894846	4.16667
16895068	2.69444
16895096	2.94444
16895301	1.80556
16895325	1.30556
16895350	3.02778
16895382	0.305556
16895421	0.5
16895439	1.94444
16895538	0.5
16895597	0.722222
16895678	1.30556
16895945	0.527778
16895970	1.36111
16897677	0.777778
16897682	1.36111
16898312	0.694444
16898435	2.25
16898717	0.555556
16898738	0.583333
16898742	1.63889
16898835	0.555556
16899413	0.611111
16899887	0.666667
16900207	1.02778
16900317	3.02778
16900385	2.55556
16900388	2.5
16900421	2.5
16900451	3.36111
16900452	3.86111
16900727	2.80556
16900899	4.72222
16900981	1.88889
16901175	2.66667
16901205	1.52778
16901263	3.61111
16901367	2.33333
16901384	2.33333
16901411	3.5
16901437	2.55556
16901441	2.55556
16901520	3.88889
16901752	3.11111
16901874	2.63889
16901884	2.58333
16901926	2.44444
16901928	1.72222
16901944	0.944444
16901946	1.11111
16902287	1.69444
16902300	1.16667
16902659	0.805556
16902821	0.777778
16902894	2.25
16903005	1.02778
16903254	1.16667
16903398	2.86111
16903474	1.88889
16903638	2.36111
16903641	2.58333
16903665	3.94444
16903673	2.38889
16903674	2.02778
16903685	2.47222
16903690	2.25
16904273	1.52778
16904274	1.33333
16904287	1.30556
16904623	2.30556
16904774	3.66667
16905001	3.19444
16905003	2.5
16905005	2.66667
16905007	2.13889
16905201	1.86111
16905234	3.86111
16905598	2.38889
16905652	3
16905653	0.888889
16905656	1
16905671	1.30556
16905950	1.41667
16906306	0.972222
16906327	1.08333
16907035	2.88889
16907067	2.08333
16907204	2.19444
16907917	2.36111
16907960	3.30556
16908003	2.25
16908170	3.52778
16908301	1.72222
16908393	3.77778
16908651	3.11111
16908687	3.44444
16909089	3.44444
16909596	3.72222
16909606	3.19444
16909749	4.22222
16910048	4.41667
16910253	3.91667
16910465	3.33333
16910466	3.02778
16910745	6.13889
16910747	4.58333
16910837	3.66667
16910962	3.66667
16910971	3.66667
16910972	4.77778
16911025	4.80556
16911075	3.83333
16911076	3.83333
16911098	4.08333
16911225	5.72222
16911466	3.77778
16912093	4.11111
16912236	3.72222
16912420	3.72222
16913012	3.72222
16913609	4.08333
16913674	3.22222
16913893	4
16913901	2.41667
16914556	3.27778
16914935	3.38889
16914949	2.97222
16915264	2.97222
16915879	3.25
16915991	5.38889
16916342	4.69444
16916346	3.11111
16916397	3.58333
16916750	5.80556
16917089	3.61111
16917844	4.47222
16918391	4.33333
16918470	3.97222
16918638	4.36111
16918930	3.38889
16919218	3.88889
16919257	2.69444
16919509	2.69444
16919517	1.63889
16919634	1.80556
16919678	1.47222
16919681	1.5
16919684	1.47222
16919687	1.22222
16919690	1.80556
16919693	2.86111
16919696	7.55556
16919920	7.25
16919950	7.11111
16920021	7.11111
16920027	7.11111
16920427	7.11111
16920429	7.11111
16920442	7.11111
16920533	7.11111
16920703	7.11111
16920733	7.69444
16920925	7.11111
16920987	7.11111
16921092	7.86111
16921287	7.11111
16921489	7.11111
16921741	7.75
16921770	7.41667
16921775	5.55556
16922099	3.36111
16922151	2.88889
16922296	3.41667
16922452	3.08333
16922689	2.69444
16922690	1.19444
16923083	1.30556
16923091	0.638889
16923095	0.472222
16923099	0.361111
16923103	0.555556
16923107	0.722222
16923169	0.305556
16923456	0.277778
16923506	0.611111
16923507	0.305556
16923565	2.11111
16923627	1.66667
16923752	1.83333
16923758	1.66667
16923979	1.77778
16924080	2.19444
16924110	1.30556
16924172	0.694444
16924257	0.888889
16924367	1.36111
16924380	0.777778
16924457	1.44444
16924552	4
16924559	2.63889
16924590	3.22222
16924595	2.52778
16924596	2.63889
16924638	2.88889
16924643	3.58333
16924683	2.41667
16924685	3.88889
16924813	5.16667
16924896	4.19444
16924901	4.22222
16924962	5.27778
16925084	4.66667
16925120	4.66667
16925199	4.66667
16925213	5.27778
16925224	3.52778
16925230	3.83333
16925260	3.75
16925271	5.72222
16925313	4.33333
16925327	4.22222
16925394	4.55556
16925467	4.38889
16925863	4.80556
16925877	4.44444
16925945	4.69444
16926008	9.77778
16926063	5.11111
16926087	4.86111
16926155	5.80556
16926203	5.08333
16926347	5.08333
16926401	9.47222
16926495	7.08333
16926499	7.08333
16926712	7.08333
16926740	7.08333
16926820	7.08333
16926835	7.08333
16926970	7.08333
16927031	7.66667
16927118	6.77778
16927224	7.13889
16927266	9.66667
16927365	4.94444
16927370	4.94444
16927401	4.94444
16927430	4.94444
16927526	4.94444
16927569	5.38889
16927625	4.91667
16927628	4.91667
16927632	4.91667
16927641	4.91667
16927653	4.91667
16927666	4.91667
16927697	4.91667
16927713	6.41667
16927787	5.72222
16927793	7.30556
16927820	4.19444
16927823	4.19444
16927842	4.19444
16927843	4.19444
16927850	4.19444
16927916	4.19444
16928017	4.30556
16928026	2.97222
16928162	2.94444
16928168	3.86111
16928289	1.58333
16928343	1.58333
16928344	1.58333
16928356	15.3056
16928357	14.1389
16928367	14.7778
16928543	13.2778
16928551	13.2778
16928617	13.2778
16928821	14.4167
16928856	14.1944
16928879	14.1944
16928891	14.1944
16928896	14.1944
16928922	14.1944
16928923	14.1944
16928936	14.1944
16928958	14.1944
16928965	14.1944
16928968	14.1944
16928969	15.3333
16928974	14.6111
16928985	14.6111
16929017	14.7222
16929020	12.7222
16929021	17.7222
16929073	17.6111
16929156	17.6111
16929182	17.6111
16929195	17.6111
16929199	17.6111
16929206	17.6111
16929221	17.6111
16929243	17.6111
16929250	17.6111
16929281	17.6111
16929287	17.6111
16929359	17.6111
16929380	17.6111
16929397	18.0556
16929406	16.6944
16929409	16.6944
16929415	16.9167
16929422	16.2222
16929534	16.2222
16929535	16.2222
16929541	16.5
16929572	12.1111
16929596	12.1111
16929602	12.1111
16929659	12.1111
16929684	12.2778
16929710	12.8056
16929734	12.4167
16929740	12.4167
16929769	12.4167
16929825	12.5833
16929935	12.3333
16930025	12.3333
16930026	12.8889
16930036	12.7222
16930091	12.7222
16930178	12.7222
16930197	12.7222
16930233	12.7222
16930241	12.7222
16930257	12.7222
16930262	12.7222
16930312	12.7222
16930417	13.1667
16930533	12.6111
16930535	12.6111
16930585	13.7778
16930600	1.22222
16930827	1.22222
16930906	4.33333
16931224	3.72222
16931385	3.80556
16931965	5.30556
16932082	4.69444
16932127	4.83333
16932233	4.69444
16933107	4.69444
16933145	4.69444
16933193	5.27778
16934973	4.91667
16935350	4.16667
16935566	3.05556
16935829	2.63889
16935830	2.30556
16937232	1.38889
16937315	1.38889
16937407	1.38889
16937415	2.44444
16938068	1.41667
16938186	3.38889
16938270	2.44444
16938315	2.19444
16938378	2.11111
16938459	2.61111
16938493	1.75
16938547	1.75
16938593	8.19444
16938628	5.80556
16938711	6.11111
16938843	5.16667
16939253	5.47222
16939451	5.16667
16939688	6.61111
16939714	6
16939948	6.36111
16940222	6.16667
16940363	7.88889
16940378	8.08333
16940382	7.72222
16940692	7.72222
16940703	7.86111
16940825	11.7222
16940856	8.52778
16940889	8.66667
16941117	8.52778
16941325	8.52778
16941327	8.52778
16941467	8.52778
16941528	8.52778
16941860	8.52778
16941906	8.63889
16942110	8.52778
16942137	9.13889
16942577	2.72222
16942894	3.22222
16942906	2.13889
16942969	2.13889
16943111	3
16943153	2.41667
16943310	1.36111
16943314	3.41667
16943599	3.63889
16944294	2.91667
16944302	2.94444
16944483	3.11111
16944698	2.36111
16944713	2.69444
16944729	2.52778
16945286	2.25
16945341	3.58333
16945370	3.88889
16945501	3.47222
16945565	4
16947151	4.22222
16947480	3.86111
16947488	4.08333
16947607	2.63889
16947718	2.63889
16948286	2.63889
16948321	2.63889
16948680	3.13889
16948925	3.61111
16948929	2.91667
16948951	2.30556
16948995	4.11111
16949002	2.77778
16949008	2.77778
16949021	2.77778
16949022	2.77778
16949053	3.5
16949109	3.36111
16949113	3.08333
16949186	3.08333
16949203	3.08333
16949305	3.08333
16949327	4.94444
16949381	4.55556
16949402	4.22222
16949433	3.88889
16949435	3.72222
16949532	3.88889
16949563	3.25
16949735	3.05556
16950144	2.97222
16950145	2.91667
16950157	2.91667
16950164	2.91667
16950170	2.91667
16950180	3.05556
16950248	6.13889
16950352	7.13889
16950397	7.69444
16950453	7.36111
16950455	7.36111
16950459	7.36111
16950487	7.36111
16950495	7.36111
16950497	7.36111
16950504	8.05556
16950580	7.91667
16950723	8.94444
16950751	7.41667
16950845	7.36111
16950851	6.94444
16950857	6.83333
16950905	6.97222
16950938	6
16950946	6
16950950	6
16950957	6
16950992	6
16951068	6.11111
16951087	5.55556
16951088	5.55556
16951093	5.55556
16951124	6.5
16951182	6.41667
16951187	6.05556
16951198	6.05556
16951265	6.05556
16951271	6.05556
16951289	6.05556
16951334	6.05556
16951580	7.41667
16951581	4.41667
16951670	2.38889
16951686	2.5
16951767	1.19444
16951785	1.30556
16951799	3.75
16951871	1.97222
16951880	1.88889
16951881	2.63889
16951883	1.66667
16951918	1.66667
16951947	2.02778
16951957	1.66667
16952022	1.91667
16952030	1.77778
16952037	1.66667
16952057	1.69444
16952081	1.91667
16952117	3.13889
16952129	0.916667
16952181	0.888889
16952262	0.888889
16952263	0.888889
16952295	0.972222
16952300	2.63889
16952326	2.02778
16952442	1.80556
16952449	1.72222
16952452	1.72222
16952475	1.72222
16952533	1.72222
16952563	2.05556
16952584	1.80556
16952613	2.05556
16952682	4.36111
16952687	2.52778
16952713	2.61111
16952725	2.80556
16952764	2.61111
16952774	2.61111
16952776	2.61111
16952784	3.08333
16952788	2.86111
16952795	2.86111
16952802	2.86111
16952855	3.44444
16952873	2.86111
16952907	3.13889
16952916	3.25
16952924	2.66667
16952935	2.72222
16953001	3.27778
16953411	0.444444
16953512	0.138889
16953762	0.555556
16953786	1
16953922	0.833333
16953933	1.55556
16954015	0.888889
16954086	1.41667
16954126	8.97222
16954189	8.25
16954190	8.25
16954209	8.25
16954211	8.25
16954260	12.4167
16954293	11.3333
16954327	11.3333
16954376	11.6944
16954390	11.6111
16954494	11.4444
16954553	11.4444
16954649	11.4444
16954681	11.4444
16954757	11.4444
16954758	11.4444
16954804	11.4444
16954889	11.4444
16954935	11.4444
16954941	11.4444
16954952	11.4444
16954977	18.5556
16955059	10.9167
16955088	11
16955099	10
16955194	10.3611
16955217	10
16955247	10
16955278	10
16955313	10.1667
16955383	10.3611
16955417	10
16955419	10.4722
16955529	10.6667
16955572	10.3056
16955627	11.1389
16956211	14.6111
16956380	12.3889
16956603	11.9722
16956808	11.9722
16956930	11.9722
16956973	11.9722
16957077	11.9722
16957264	12.7778
16957344	10.6389
16957608	10.6389
16957611	13.4722
16957779	8.25
16957805	7.88889
16957806	8.25
16957832	7.88889
16957878	7.88889
16958164	8.55556
16958177	8.30556
16958244	4.77778
16958394	5.44444
16958677	5.44444
16958694	5.30556
16958696	5.30556
16958759	8.97222
16958839	3.72222
16958871	3.72222
16958922	3.72222
16958942	3.72222
16958959	3.72222
16959074	4.13889
16959158	2.80556
16959181	2.80556
16959261	2.80556
16959447	2.94444
16959507	2.77778
16959706	3.02778
16959725	1.02778
16959756	1.08333
16959786	0.361111
16959825	1.19444
16959826	3.11111
16959972	2.83333
16960000	3.27778
16960003	2.91667
16960007	2.75
16960008	3.13889
16960011	2.36111
16960017	3.02778
16960021	1.38889
16960030	0.861111
16960043	0.861111
16960178	1.25
16960354	1.22222
16960379	1.41667
16960448	1.25
16960472	0.75
16960498	1.11111
16960534	1.02778
16960535	1.02778
16960536	1.02778
16960540	1.36111
16960577	1.36111
16960606	1.11111
16960632	1.22222
16960634	0.611111
16960652	0.611111
16960658	1.25
16960662	0.611111
16960697	0.972222
16960754	0.888889
16960815	0.888889
16960827	0.888889
16960829	1.08333
16960865	1.58333
16960949	0.833333
16961039	2.55556
16961078	1.36111
16961095	1.55556
16961121	2.61111
16961175	2.88889
16961285	2.11111
16961298	2.11111
16961331	1.83333
16961332	1.5
16961346	1.47222
16961361	1.47222
16961364	1.47222
16961412	3.52778
16961419	3.5
16961437	2.83333
16961442	3.33333
16961475	2.83333
16961476	2.83333
16961531	2.83333
16961533	2.94444
16961579	4.5
16961698	7.80556
16961801	6.86111
16961870	6.86111
16961904	6.86111
16961917	6.86111
16961975	6.86111
16961982	6.86111
16961988	6.86111
16962025	6.86111
16962036	6.86111
16962043	8.25
16962054	6.86111
16962065	6.86111
16962479	6.86111
16962487	6.86111
16962492	6.86111
16962495	6.86111
16962572	6.86111
16962601	6.86111
16962602	7
16962656	7.36111
16962667	0.611111
16962713	0.722222
16962755	2.13889
16962779	1.02778
16962781	0.916667
16962800	1.47222
16962809	1.19444
16962874	2.19444
16962980	1.69444
16962989	2.41667
16962993	4.63889
16963524	4.55556
16963699	5.05556
16963700	4.22222
16963701	4.22222
16963717	4.94444
16963785	4.38889
16963789	4.58333
16963816	4.38889
16963830	4.22222
16963873	4.36111
16963930	3.61111
16964345	4.72222
16964490	2.55556
16964656	2.72222
16964752	1.69444
16965154	2.41667
16965438	2.86111
16965528	2.22222
16965604	1.25
16965624	1.25
16965652	3.55556
16965661	2.25
16965671	2.16667
16965745	2.47222
16965756	2.27778
16965939	2.36111
16965949	3.38889
16965966	3.5
16965990	3
16965997	3.22222
16966014	3.72222
16966015	4.11111
16966019	3.88889
16966084	3.88889
16966113	3.88889
16966130	3.88889
16966134	3.88889
16966160	3.88889
16966201	3.88889
16966222	3.88889
16966249	3.88889
16966323	3.88889
16966325	4.5
16966455	2.52778
16966590	2.25
16966613	1.77778
16966637	1.08333
16966820	0.583333
16966874	0.916667
16966961	0.638889
16966992	1.13889
16967000	0.75
16967061	1.52778
16967092	2.02778
16967283	1.63889
16967290	1.44444
16967341	1.13889
16967346	1.41667
16967524	1.08333
16967531	1.05556
16967545	0.666667
16967660	0.416667
16967839	0.666667
16968356	0.444444
16968370	0.361111
16968398	0.972222
16968523	0.972222
16968700	0.5
16968968	1.22222
16968986	1
16969211	1.5
16969781	1.22222
16970703	1.77778
16970810	1.11111
16970890	2.02778
16970981	2.83333
16970984	1.72222
16971040	1.61111
16971213	1.61111
16971320	3
16971460	1.36111
16971668	3.58333
16971702	2.44444
16971799	4.52778
16971887	3.63889
16971958	3.63889
16972026	3.63889
16972089	3.63889
16972734	3.63889
16973199	3.97222
16973680	2.75
16974002	4.72222
16974290	2.55556
16974649	2.27778
16974741	2.47222
16974811	2.13889
16975018	2.13889
16975071	2.13889
16975107	2.88889
16975698	2.5
16975815	0.444444
16975822	0.583333
16976013	1.13889
16976323	3.63889
16976334	1.97222
16976342	2.83333
16976360	4.13889
16976365	3.47222
16977073	3.52778
16978321	3.97222
16978537	3.80556
16978788	5.11111
16979236	4.30556
16980193	3.66667
16980197	5.58333
16980232	7.19444
16980327	6.27778
16980767	5.58333
16980880	5.16667
16981186	5.16667
16981194	5.33333
16981268	6.19444
16981535	5.22222
16981580	4.77778
16981581	3.47222
16981591	3.05556
16981592	2.47222
16981594	2.16667
16982021	3.69444
16982089	3.55556
16982095	3.30556
16982107	5.5
16982119	5.61111
16982220	17.25
16982228	16.3056
16982662	16.4167
16982682	15.7222
16982730	15.7222
16982769	15.7222
16982820	22.4167
16982863	20.0833
16982905	20.0833
16982906	20.0833
16982921	20.0833
16982932	20.0833
16982938	20.0833
16982953	20.0833
16982965	20.0833
16983054	20.0833
16983099	20.0833
16983104	20.0833
16983116	20.0833
16983118	20.0833
16983126	20.0833
16983241	20.0833
16983244	20.9444
16983245	16.9722
16983256	16.9722
16983390	20.7778
16983414	14.8611
16983481	15.9722
16983546	15.1667
16983548	15.1667
16983596	15.1667
16983645	15.1667
16983661	15.1667
16983664	19
16983703	16.5
16983900	16.5
16983934	16.5
16983975	16.5
16984029	16.5
16985023	16.5
16985126	16.5
16985232	16.6944
16985352	17.2222
16985355	14.5833
16985440	17.0556
16985442	4.63889
16985514	4.63889
16985540	4.94444
16985706	4.77778
16985752	6.11111
16985778	8.5
16986567	8.61111
16987183	6.69444
16987187	8.44444
16987275	6.02778
16987623	5.77778
16987651	5.72222
16988125	5.80556
16988564	10.0278
16988749	10.5278
16988772	10.4167
16989031	10.3333
16989271	10.3333
16989528	10.3333
16989666	10.3333
16989750	10.3333
16989937	10.6667
16990697	10.8611
16990814	7.97222
16991109	7.97222
16991505	8.13889
16991533	7.80556
16991556	7.80556
16991666	7.80556
16991735	7.80556
16991792	8.58333
16992388	9.91667
16992668	4.22222
16992671	2.80556
16992782	3.25
16992785	0.75
16992798	0.666667
16992818	0.861111
16993159	1.44444
16993185	0.305556
16993260	2.05556
16993570	2.61111
16993710	1.41667
16993944	2.44444
16994056	4.30556
16994675	6.86111
16995041	5.86111
16995044	5.69444
16995186	5.69444
16995913	5.61111
16996009	6.19444
16996283	5.80556
16996285	3.88889
16996367	3.91667
16996409	4.22222
16996421	3.30556
16996427	4.25
16996431	1.88889
16996441	1.91667
16996511	3.66667
16996602	0.527778
16996626	0.666667
16996724	0.722222
16996978	0.916667
16996997	0.833333
16997346	0.722222
16997417	0.861111
16997467	1.72222
16997541	0.5
16997575	0.555556
16997740	0.666667
16997934	1.91667
16997948	0.444444
16998119	0.5
16998283	0.361111
16998438	0.75
16998460	0.222222
16998470	0.194444
16998909	0.666667
16998910	0.916667
16999113	0.5
16999137	0.555556
16999154	0.5
16999158	0.777778
16999230	1.19444
16999237	0.583333
16999357	0.444444
16999423	1.5
16999658	1.27778
16999749	0.944444
16999814	1.61111
17000087	1.08333
17000113	6.55556
17000360	4.63889
17001234	4.47222
17001309	5.75
17001360	5.52778
17001489	5.36111
17001526	5.36111
17001675	5.83333
17002087	5.83333
17002271	5.38889
17002651	7.02778
17002652	5.27778
17002702	5.77778
17002713	5.44444
17003039	5.44444
17003056	5.86111
17003123	6.02778
17003186	6.38889
17003266	5.58333
17003599	3.58333
17003744	3.52778
17003855	5.08333
17003952	4.44444
17003954	3.19444
17003983	3.19444
17003997	4.16667
17004000	4.69444
17004148	4.38889
17004519	4.05556
17004570	4.41667
17004842	6.5
17004874	5.19444
17004891	5.13889
17004924	5.63889
17005074	5.08333
17005165	7.75
17005202	5.30556
17005310	5.30556
17005314	5.30556
17005341	6.11111
17005582	4.94444
17005699	5.19444
17005700	4.19444
17005793	4.30556
17005974	5
17006011	4.75
17006033	3.41667
17006102	2.72222
17006169	3.22222
17006308	1.97222
17006434	2.05556
17006482	3.02778
17006642	3.22222
17006884	2.30556
17006887	2.44444
17007160	3.41667
17007187	2.30556
17008077	3.55556
17008537	2.25
17008925	2.91667
17008986	6.94444
17009046	4.52778
17009189	4.25
17009228	4.41667
17009275	4.69444
17009369	4.72222
17009475	3.44444
17009498	2.94444
17009620	4.44444
17009710	5.47222
17009821	4.88889
17009829	4.63889
17009842	4.44444
17009868	4.44444
17009898	5.44444
17010363	3.75
17010658	3.63889
17010881	3.94444
17011154	3.80556
17011184	5.33333
17011337	2.36111
17011339	2.30556
17011379	2.55556
17011597	2.02778
17011676	2.02778
17011733	2.88889
17011750	2.27778
17012051	3.05556
17012528	2.91667
17012626	2.88889
17012906	2.88889
17013295	2.88889
17013382	3.86111
17013386	3.11111
17013401	3.33333
17013402	3.69444
17013433	2.86111
17013439	2.86111
17013456	4
17013545	2.94444
17013643	2.88889
17013724	3.83333
17014151	2.44444
17014311	2.41667
17014464	3.02778
17014726	3.55556
17014837	3.30556
17014883	2.63889
17015090	3.11111
17015205	4.38889
17015446	2.94444
17015530	2.91667
17015604	4.33333
17015689	3.08333
17015802	2.91667
17016151	2.13889
17016228	2.11111
17016245	2.61111
17016248	1.22222
17016372	3.55556
17016623	6.72222
17016825	8.08333
17017008	7.88889
17017217	10.4722
17017301	9.83333
17017472	9.30556
17017811	9.30556
17017817	9.30556
17017830	9.30556
17018104	9.30556
17018141	9.30556
17018204	9.30556
17018233	9.30556
17018312	9.30556
17018442	10.25
17018508	3.91667
17018903	4.11111
17019010	4.5
17019027	2.72222
17019460	4.05556
17019599	2.88889
17020060	3.08333
17020399	3.27778
17020417	2.52778
17020449	2.80556
17020452	3.19444
17020461	3.16667
17020483	3.27778
17020493	3.11111
17020566	3.13889
17020608	3.25
17020614	5.05556
17020621	2.05556
17020781	2.80556
17021084	1.80556
17021358	1.97222
17021467	2.91667
17021601	1.5
17021881	2.41667
17022165	2.05556
17022257	2.58333
17022346	4.75
17022362	3.30556
17022378	3.55556
17022705	3.11111
17023281	3.72222
17023379	3.55556
17023654	3.38889
17023754	2.63889
17023984	4
17024070	2.27778
17024115	2.30556
17024266	2.02778
17024449	3.72222
17024536	2.63889
17024835	2.91667
17024838	2.61111
17024983	4.25
17025115	3.55556
17025137	3.97222
17026232	2.66667
17026312	2.5
17026315	3.33333
17026435	2.19444
17026701	2.05556
17026830	1.52778
17026969	2.25
17027025	1.11111
17027049	1.63889
17027244	1.13889
17027509	1.27778
17027525	1.47222
17027793	1.47222
17027860	2.22222
17028065	2.13889
17028203	2.19444
17028281	1.88889
17028648	2.75
17028681	2.19444
17028737	3.05556
17028988	2.44444
17029140	2.25
17029178	2.55556
17029572	2.75
17029576	4.33333
17029744	1.36111
17030054	1.41667
17030189	2.27778
17030242	1.77778
17030415	0.972222
17030840	1.25
17030877	0.972222
17031016	0.75
17031067	1.86111
17031182	0.472222
17031219	0.388889
17031582	1.41667
17032015	0.777778
17032078	2.05556
17032564	1.33333
17032576	1.63889
17032601	1.47222
17032733	1.69444
17032782	1.83333
17032872	2.16667
17033060	1.44444
17033464	1.02778
17033503	0.888889
17033583	0.944444
17033631	0.805556
17033734	0.805556
17033980	2.22222
17034119	1.22222
17034159	1.83333
17034331	2
17034535	1.30556
17034730	1.30556
17034776	2.77778
17035003	1.5
17035221	3.52778
17035435	3.05556
17035442	2.80556
17035444	4.02778
17035463	3.58333
17035617	3.44444
17035748	3.44444
17035800	4.30556
17035813	2.94444
17035956	2.94444
17036009	2.94444
17036013	3.05556
17036310	3
17036696	4.55556
17037360	0.472222
17037757	0.333333
17037767	1.55556
17038052	0.166667
17038255	1.55556
17038329	0.611111
17038359	0.555556
17038361	0.833333
17038363	1.5
17038365	1.16667
17038367	1.72222
17038369	2.19444
17038402	3.02778
17038469	2.86111
17038529	2.38889
17038735	2.88889
17038957	2.86111
17039014	3.5
17039432	3.61111
17039757	2.55556
17039759	2.41667
17039949	3.66667
17040083	2.75
17040952	2.27778
17041418	1.58333
17041644	3.08333
17041815	0.888889
17042647	0.472222
17042648	0.861111
17042674	2
17042820	1.77778
17042908	1.08333
17042945	1.02778
17043407	1.38889
17043564	1.22222
17043912	0.611111
17043920	0.527778
17044447	0.75
17044638	3.38889
17044702	3.08333
17045086	2.77778
17045543	3.16667
17045938	3
17045939	4.97222
17045945	4.16667
17046026	3.58333
17046089	4.58333
17046406	2.94444
17046585	3.13889
17046704	2.61111
17046975	2.97222
17047007	2.11111
17047064	4
17047340	1.16667
17047905	1.80556
17048249	1.80556
17048280	1.25
17048587	1.47222
17048794	3.05556
17048818	0.277778
17048842	0.305556
17048851	0.722222
17049017	1.58333
17049035	0.861111
17049336	0.861111
17049441	0.694444
17049576	1.75
17049707	0.777778
17049907	1.61111
17049959	0.5
17050000	0.416667
17050361	0.361111
17050620	0.444444
17050625	0.805556
17050759	0.555556
17050883	0.833333
17050906	0.722222
17050907	0.722222
17050926	0.472222
17050949	1.30556
17051078	0.916667
17051086	0.611111
17051357	0.611111
17051412	0.666667
17051555	2.52778
17051757	1.19444
17051976	1.02778
17052113	1.08333
17052631	2.02778
17052656	0.472222
17052763	1.27778
17052876	0.694444
17053100	0.555556
17053135	0.805556
17053268	1.55556
17053353	0.583333
17053609	0.611111
17053819	1.16667
17053824	0.666667
17053829	0.527778
17053834	0.527778
17053839	1.38889
17053873	0.222222
17053951	0.25
17054189	0.138889
17054376	1.27778
17054385	1.44444
17054704	4.11111
17054705	3.19444
17055044	3.08333
17055194	3.08333
17055525	3.47222
17055587	2.88889
17056091	2.91667
17056118	4.36111
17056203	1.58333
17056411	2.02778
17056870	2.02778
17057817	3.44444
17058057	1.52778
17058423	1.83333
17058450	2.33333
17058528	1.63889
17058543	1.30556
17058597	2.13889
17058636	0.444444
17058644	0.388889
17059636	2.27778
17059731	1
17059739	0.861111
17059783	2
17059829	1.77778
17060168	3.47222
17060284	1.91667
17060313	1.91667
17060378	1.52778
17060405	1
17060417	1.08333
17060421	0.888889
17060425	1.11111
17060438	0.916667
17060441	0.972222
17060442	0.833333
17060637	1.63889
17060836	2.44444
17061612	1.88889
17061616	1.61111
17061683	1.61111
17061982	1.97222
17062219	1.5
17062383	2.72222
17062755	1.36111
17063037	1.66667
17063118	1.13889
17063612	1.16667
17063672	1.88889
17064054	1.97222
17064165	2.05556
17064567	1.97222
17064596	2
17064629	3.22222
17064646	1.30556
17065038	1.08333
17065246	1.75
17065401	0.5
17065624	0.638889
17065714	0.472222
17066011	0.305556
17066142	0.611111
17066424	0.222222
17066603	1.75
17067231	1.13889
17067333	1.30556
17067338	0.916667
17067369	3.08333
17067396	2.52778
17067481	2.52778
17067542	1.58333
17067657	2.61111
17068100	2
17068280	1.86111
17068585	1.97222
17068909	2.77778
17069002	2.25
17069033	3.41667
17069093	2.61111
17069203	2.94444
17069244	2.94444
17069273	3.05556
17069292	2.27778
17069335	3.02778
17069530	2.86111
17069823	2.16667
17069846	1.91667
17069865	1.33333
17069888	2.41667
17069987	2.63889
17070238	2.11111
17070286	2.11111
17070462	2.47222
17070672	2.61111
17070794	2.11111
17071319	2.72222
17071384	1.5
17072015	1.47222
17072226	0.75
17072418	0.222222
17072477	0.277778
17072508	0.222222
17072518	0.472222
17072538	1.91667
17072729	1
17072791	1.36111
17072820	1.33333
17072840	1
17072845	1.72222
17072947	0.833333
17073108	1.11111
17073161	2.52778
17073194	2.08333
17073235	1.88889
17073632	2.27778
17073778	2.47222
17073790	2.47222
17073891	2.36111
17073989	0.75
17074041	0.75
17074120	0.75
17074269	0.75
17074295	0.75
17074337	0.75
17074377	0.75
17074511	0.75
17074570	0.75
17074581	1.16667
17074720	1.02778
17074738	1.63889
17074808	1.94444
17074815	1.63889
17074840	1.33333
17074877	2.41667
17074889	1.44444
17074912	0.972222
17074937	0.972222
17074952	0.972222
17075033	0.972222
17075044	0.972222
17075098	0.972222
17075176	0.972222
17075247	0.972222
17075266	0.972222
17075337	0.972222
17075338	0.972222
17075366	0.972222
17075375	0.972222
17075405	0.972222
17075419	0.972222
17075443	0.972222
17075478	1.47222
17075493	0.972222
17075561	1.30556
17075583	0.666667
17075644	0.666667
17075699	0.666667
17075724	0.666667
17075735	0.666667
17075782	0.666667
17075855	0.666667
17075888	0.666667
17075891	0.666667
17075942	0.666667
17076045	0.777778
17076051	0.944444
17076058	0.611111
17076060	0.611111
17076132	0.75
17076193	0.75
17076294	0.222222
17076307	0.361111
17076445	0.583333
17076565	0.5
17076580	0.444444
17076581	0.222222
17076606	0.25
17076613	1.47222
17076616	1.22222
17076681	0.972222
17076707	0.972222
17076708	0.972222
17076732	0.972222
17076737	2.19444
17076738	2.19444
17076767	2.55556
17076769	2.27778
17076791	2.27778
17076951	2.27778
17076953	2.75
17076965	1.30556
17077037	2.33333
17077369	1.63889
17077373	1.30556
17077405	1.41667
17077465	2.94444
17077659	2.83333
17077720	2.72222
17077728	2.5
17077752	2.58333
17077819	2.75
17077828	2.38889
17077839	3.16667
17077855	0.805556
17078010	0.972222
17078038	1.58333
17078123	1.25
17078168	2.97222
17078174	3.47222
17078178	2.63889
17078232	2.44444
17078298	2.44444
17078363	2.75
17078382	2
17078411	1.66667
17078443	1.69444
17078450	1.66667
17078512	1.66667
17078517	1.69444
17078531	3.61111
17078581	3.05556
17078598	3.02778
17078759	3.02778
17078822	3.02778
17078861	3.02778
17078864	3.69444
17078911	3.41667
17078919	3.63889
17078939	3.27778
17078953	4.63889
17078965	3.08333
17079019	3.05556
17079091	3.38889
17079113	3.05556
17079175	3.05556
17079202	3.05556
17079252	3.05556
17079293	3.11111
17079386	2.94444
17079443	3.08333
17079459	3.02778
17079568	3.02778
17079647	3.02778
17079675	3.02778
17079777	3.02778
17079810	3.05556
17079828	2.94444
17079868	2.94444
17079880	2.94444
17079902	2.94444
17079955	3.77778
17080100	3.52778
17080561	3.75
17080568	1.47222
17080630	3.86111
17080725	1.97222
17080927	2.08333
17080995	1.36111
17081148	0.805556
17081521	0.666667
17081523	2.58333
17081697	4.11111
17082222	3.83333
17082226	3.83333
17082252	4.33333
17082431	3.83333
17082451	3.83333
17082489	4.63889
17082512	3.83333
17082535	5.38889
17082562	4.58333
17082759	4.94444
17082770	5.33333
17082871	4.75
17083002	4.94444
17083172	5.77778
17083442	4.13889
17083548	1.38889
17083573	4.5
17083699	2.16667
17083704	2.11111
17083732	2.94444
17083975	3.27778
17083988	2.75
17084139	2.75
17084157	3.25
17084167	2.33333
17084172	2.75
17084213	3.36111
17084238	2.69444
17084241	3.11111
17084274	2.69444
17084293	3.08333
17084305	6
17084306	3.02778
17084441	3.02778
17084450	3.22222
17084497	2.77778
17084539	3.27778
17084555	2.77778
17084822	2.77778
17084923	3.27778
17084952	2.77778
17085056	2.77778
17085062	3.27778
17085106	5.47222
17085114	2.55556
17085341	2.52778
17085407	3.86111
17085521	2.61111
17085657	2.61111
17085830	2.33333
17085852	1.94444
17085884	2.08333
17085885	2.61111
17086028	1.66667
17086053	4.5
17086162	4.63889
17086485	4.30556
17086603	4.47222
17086649	5.80556
17086770	4.52778
17086869	4.66667
17086890	4.52778
17086943	9.30556
17087244	8.05556
17087506	7.63889
17087626	8.36111
17088028	7.22222
17088057	6.94444
17088146	7.5
17088292	5.08333
17088293	5.08333
17088325	5.08333
17088394	5.86111
17088407	6.02778
17088415	5.47222
17088416	5.83333
17088504	5.63889
17088505	5.47222
17088550	5.66667
17088610	6.13889
17088698	4.88889
17088748	4.88889
17088772	5.38889
17088925	6.30556
17089105	5.36111
17089201	5.36111
17089217	5.91667
17089566	6.61111
17089687	6.27778
17089690	4.30556
17089691	2.55556
17089692	2.55556
17089718	2.55556
17089719	2.47222
17089721	2.36111
17089723	2.41667
17089725	2.77778
17089754	3.61111
17089784	2
17089929	2
17090013	2
17090024	2
17090033	2
17090161	2.77778
17090162	2.11111
17090191	2.97222
17090308	2.25
17090416	2.25
17090496	2.83333
17090566	2.41667
17090619	5.13889
17090627	5.33333
17090656	5.25
17090734	5.22222
17090743	5.22222
17090810	5.25
17090820	5.22222
17090825	5.22222
17090887	5.27778
17090892	5.22222
17090967	5.22222
17090992	5.22222
17091059	11.6389
17091446	9.36111
17091543	9.36111
17091605	9.36111
17091628	9.36111
17091674	9.36111
17091750	9.36111
17091805	9.36111
17091851	9.36111
17091965	9.36111
17091988	9.36111
17092026	9.36111
17092049	9.36111
17092066	9.36111
17092091	9.36111
17092156	9.36111
17092187	9.36111
17092249	9.36111
17092261	9.36111
17092309	9.5
17092521	9.41667
17092528	6.52778
17092600	6.44444
17092727	6.30556
17092734	6.30556
17092771	6.30556
17092785	6.44444
17092821	6.30556
17092886	6.44444
17092913	6.30556
17093050	6.77778
17093097	6.88889
17093304	6.80556
17093467	7.91667
17093472	1.25
17093474	2.30556
17093475	1.86111
17093508	1.30556
17093596	1.05556
17093666	1.22222
17093691	0.888889
17093764	0
17093857	0.0833333
17093923	0.5
17093937	0.0555556
17093954	0.888889
17094099	0.722222
17094126	1.08333
17094129	0.888889
17094132	0.888889
17094135	0.888889
17094138	1.22222
17094196	1.63889
17094240	0.305556
17094309	0.861111
17094452	0.305556
17094539	1.41667
17094743	0.305556
17094775	0.305556
17094776	2.97222
17094849	1.47222
17094911	1.47222
17094943	1.47222
17094976	1.47222
17095001	1.47222
17095053	3.30556
17095196	0.583333
17095206	0.666667
17095288	0.555556
17095289	1.02778
17095298	1.16667
17095318	1.38889
17095440	1.33333
17095441	1.27778
17095510	1.11111
17095511	1.11111
17095569	1.72222
17095581	0
17095601	0
17095688	0.5
17095704	0
17095797	0
17095804	2.08333
17096016	0.5
17096059	0.5
17096071	1.36111
17096127	0.722222
17096173	3.11111
17096193	2.33333
17096207	2.27778
17096237	2.27778
17096333	2.27778
17096445	2.97222
17096540	0.833333
17096637	0.833333
17096656	0.833333
17096743	1
17097008	0.555556
17097014	0.555556
17097125	0.555556
17097239	1.55556
17097373	0.5
17097612	0.5
17097965	2.63889
17097978	0
17098063	0
17098098	1.11111
17098212	0
17098374	0.111111
17098582	2.16667
17098600	0.472222
17098893	0.472222
17099019	0.972222
17099110	0.583333
17099157	1.66667
17099176	0.722222
17099363	0.888889
17099386	1.11111
17099406	1.55556
17099456	0.388889
17099572	0.638889
17099578	0.222222
17099583	0.25
17099608	0.472222
17099662	0.222222
17099696	0.361111
17099791	0.722222
17099908	0.472222
17100102	0.861111
17100243	0.722222
17100296	3.11111
17100492	1.97222
17100499	1.97222
17100732	1.97222
17100929	2.69444
17101018	1.61111
17101037	3.80556
17101154	1.63889
17101402	1.97222
17101430	1.63889
17101627	2.69444
17101678	2.05556
17101680	1.66667
17101805	1.69444
17102075	1.36111
17102153	2.11111
17102310	1.97222
17102436	0.694444
17102883	0.75
17103090	0.638889
17103111	0.638889
17103269	1.02778
17103342	0.638889
17103378	0.638889
17103525	1.80556
17103541	2.11111
17103590	2.52778
17103591	2.16667
17103610	2.33333
17103631	2.05556
17103635	2.66667
17103729	1.72222
17103732	0.638889
17104008	1.25
17104009	0.916667
17104113	1.41667
17104163	0.694444
17104172	1
17104377	1.47222
17104516	0.972222
17104603	1.69444
17104609	1.91667
17104747	2.13889
17104759	1.61111
17104931	3.30556
17105155	2.02778
17105265	2.11111
17105358	1.86111
17105590	1.86111
17105671	1.86111
17105790	1.86111
17105839	2.44444
17105844	2.86111
17106160	2.44444
17106286	2.25
17106449	2.13889
17106471	2.13889
17106759	2.13889
17106847	2.75
17106895	2.13889
17106939	2.25
17107141	3.58333
17107181	0.916667
17107349	2.38889
17107491	2.16667
17107580	2.16667
17107583	2.16667
17107791	2.16667
17107949	2.94444
17108005	3.11111
17108135	5.61111
17108274	4.19444
17108276	4.69444
17108374	3.80556
17108453	3.80556
17108470	3.80556
17108566	3.91667
17108572	3.41667
17108580	3.97222
17108628	3.86111
17108681	3.86111
17109043	3.86111
17109045	3.86111
17109050	3.86111
17109167	3.86111
17109217	4.97222
17109220	5.41667
17109236	4.05556
17109288	4.05556
17109391	4.33333
17109612	4.19444
17109619	4.33333
17109639	4.19444
17109707	4.63889
17109757	4.19444
17109869	4.05556
17109891	4.27778
17109973	4.22222
17110245	3.80556
17110255	1.22222
17110266	3.22222
17110278	1.75
17110381	1.75
17110468	1.75
17110578	1.75
17110623	1.75
17110695	1.75
17110758	1.75
17110801	1.75
17110880	4.66667
17110893	3.47222
17111169	3.11111
17111174	3.11111
17111197	3.11111
17111257	3.11111
17111305	3.11111
17111368	3.11111
17111420	3.11111
17111582	3.11111
17111609	3.11111
17111621	3.11111
17111734	3.36111
17111881	3.11111
17112025	3.22222
17112495	3.33333
17112708	0.555556
17112869	0.555556
17113007	0.694444
17113068	0.888889
17113423	1.02778
17113447	0.416667
17113613	0.277778
17113809	0.472222
17114174	0.472222
17114248	1.11111
17114556	0.833333
17114600	1.30556
17114708	1.25
17114752	1.25
17114786	1.16667
17114810	2.36111
17115286	0.305556
17115288	0.194444
17115295	0.638889
17115474	0.277778
17115651	0.277778
17115698	0.277778
17115714	1.86111
17116315	1.5
17116412	1.5
17116640	1.19444
17116979	1.19444
17116993	1.77778
17117028	2.05556
17117454	0.805556
17117718	0.805556
17117856	3.11111
17118027	1.22222
17118031	0.916667
17118033	1.02778
17118035	0.638889
17118266	0.722222
17118319	3.13889
17118409	1.86111
17118426	1.69444
17118427	1.69444
17118629	2.19444
17118683	2.36111
17118695	1.27778
17118807	1.27778
17119031	2.61111
17119350	0.583333
17119772	0.694444
17119942	0.972222
17119948	0.833333
17119956	1.22222
17120018	1.66667
17120116	1.80556
17120326	2
17120329	1.55556
17120617	1.55556
17120665	2.83333
17120736	2.08333
17120874	2.58333
17121023	2.05556
17121115	2.05556
17121238	2.05556
17121240	2.80556
17121275	1.41667
17121453	1.41667
17121511	2.75
17121582	0.361111
17121592	0.944444
17121594	0.722222
17121715	1.75
17121816	1.02778
17121845	0.861111
17121963	0.972222
17122134	2.5
17122149	1.16667
17122259	1.05556
17122281	2
17122365	1.86111
17122589	1.25
17122637	1.80556
17122855	1.88889
17122864	0.861111
17122926	0.944444
17123060	1.25
17123095	0.444444
17123142	0.583333
17123222	1.02778
17123504	0.5
17123572	1.33333
17123585	0.0833333
17123644	0.0833333
17123721	1.38889
17123986	0.638889
17124173	1.58333
17124261	1.38889
17124489	1.52778
17124600	1.22222
17124664	1.86111
17124827	1.36111
17124835	0.861111
17124954	0.972222
17124955	0.861111
17125106	1.27778
17125126	1
17125128	1.11111
17125135	1.16667
17125214	0.305556
17125226	0.666667
17125419	0.166667
17125442	0.0833333
17125505	0.583333
17125653	0.861111
17125951	0.861111
17125960	0.444444
17126147	0.833333
17126191	1.11111
17126248	0.833333
17126275	0.5
17126312	1
17126419	0.555556
17126901	1.11111
17127255	0.833333
17127483	1.16667
17127636	0.555556
17127649	0.555556
17127653	0.972222
17127694	0.194444
17127705	0.194444
17127735	0.444444
17127771	0.333333
17127926	0.833333
17128009	0.138889
17128097	1.58333
17128188	1.08333
17128293	0.833333
17128398	1.05556
17128565	1.25
17128567	0.5
17128641	0.694444
17128772	1.33333
17128792	0.75
17128803	0.75
17128836	1.27778
17128906	0.944444
17129009	0.75
17129173	1.41667
17129189	0.944444
17129190	1.13889
17129226	1.25
17129491	0.944444
17129493	0.944444
17129566	2.19444
17129836	0.277778
17129982	0.305556
17130134	0.166667
17130723	1.05556
17130812	0.0833333
17131040	0
17131195	2.47222
17131201	1.86111
17131441	1.97222
17131551	1.83333
17131556	1.83333
17131632	2.05556
17131867	2.16667
17131900	1.91667
17132123	1.72222
17132146	2.25
17132147	1.61111
17132245	1.55556
17132586	3.47222
17132639	0.861111
17132714	1.25
17132716	1.86111
17132735	1.61111
17132737	1.91667
17132856	4.72222
17132860	3.83333
17132862	3.33333
17132866	3.33333
17133003	3.83333
17133042	3.55556
17133102	3.36111
17133104	3.05556
17133267	2.63889
17133356	2.69444
17133467	2.47222
17133669	2.88889
17133763	2.44444
17133970	3.75
17133989	3.52778
17134106	3.36111
17134199	3.19444
17134260	4.02778
17134431	2.86111
17134443	4.27778
17134572	3.86111
17134596	3.66667
17134616	3.66667
17134661	4.16667
17134682	4.94444
17134787	5.22222
17134891	4.30556
17135067	4.86111
17135095	4.30556
17135110	4.30556
17135155	6.08333
17135256	4.86111
17135581	3.11111
17135803	1.77778
17135860	2.22222
17135890	1.97222
17135901	2.91667
17135910	1.22222
17135944	1.41667
17136034	1.08333
17136036	1.13889
17136063	2.36111
17136444	0.805556
17136770	1.25
17136867	0.555556
17136937	4.75
17137001	3.58333
17137051	3.36111
17137058	2.97222
17137130	2.97222
17137160	2.61111
17137207	4.38889
17137213	2.22222
17137221	2.47222
17137268	1.75
17137271	1.63889
17137408	1.11111
17137441	1.25
17137478	2.08333
17137489	0.805556
17137770	0.555556
17138069	0.861111
17138273	1.36111
17138289	1.97222
17138416	1.55556
17138823	1.52778
17139057	2.66667
17139362	2.55556
17139366	1.30556
17139370	0.777778
17139374	1.27778
17139407	1.25
17139451	0.388889
17139466	1.52778
17139699	0.222222
17140117	0.222222
17140166	1.08333
17140174	2.55556
17140437	1.88889
17140653	2.38889
17140656	2.02778
17141232	3.61111
17141557	3.77778
17141746	16.6944
17141772	14.2222
17141795	14.8333
17141928	15.8056
17142148	15.1944
17142748	15.1944
17143037	15.4167
17143252	15
17143261	15
17143273	15.1944
17143517	15.1944
17143820	14.2222
17144049	14.4167
17144201	14.75
17144226	12.5556
17144379	13.6111
17144445	12.8889
17144698	13.0833
17144843	13.6111
17145123	13.0556
17145234	13.4167
17145237	13.0556
17145250	13.2222
17145421	12.7222
17145436	12.7222
17145453	13.0556
17145528	13
17145616	13.1667
17145752	14.1389
17145999	14.0278
17146001	8.58333
17146009	8.16667
17146013	7.97222
17146017	7.91667
17146021	8.13889
17146038	11.9167
17146039	10.25
17146041	10.25
17146120	10.4444
17146195	10.1111
17146413	10.7778
17146473	9.5
17146488	9.5
17146489	9.5
17146508	9.66667
17146736	9.55556
17146741	9.5
17146818	9.83333
17146881	6.47222
17146949	6.66667
17147009	6.47222
17147139	8.80556
17147292	7.75
17147594	7.75
17147751	7.94444
17147865	7.91667
17147926	7.75
17147958	9.61111
17148582	7.41667
17148608	6.97222
17148613	4.80556
17148618	4.80556
17148620	4.80556
17148622	4.80556
17148624	4.80556
17148626	6.52778
17148628	6.44444
17148696	6.77778
17148697	11.6111
17148722	11.1944
17148734	11.1944
17148880	11.1944
17149038	11.1944
17149199	11.5556
17149298	11.5278
17149305	13.5278
17149521	14
17149753	13.6389
17149761	13.4722
17149763	13.4722
17149811	13.4722
17149861	13.4722
17149905	13.4722
17149971	13.4722
17149987	15.6944
17150080	13
17150192	13
17150399	13
17150421	13
17150443	13
17150619	15.1944
17150677	10.2222
17150723	10.2222
17150783	10.8056
17150841	16.8611
17151123	8.58333
17151676	8.44444
17151754	8.44444
17151760	8.13889
17152029	10.0833
17152070	8.33333
17152412	8.33333
17152426	8.5
17152584	11
17152608	10.9722
17152635	11.25
17152688	10.25
17152814	10.25
17152845	10.0833
17153200	10.25
17153535	10.25
17153609	10.0833
17153611	10.0833
17153626	10.0833
17153642	10.0833
17153658	10.0833
17153659	10.0833
17153675	10.9444
17153748	10.5833
17153788	10.5833
17153816	10.6667
17154292	11.2778
17154298	9.52778
17154303	5.75
17154315	3.5
17154752	2.38889
17154909	4.19444
17154962	3.75
17155033	4.02778
17155088	4.5
17155092	5.77778
17155485	4.72222
17155657	5.97222
17155811	5.83333
17155832	5.61111
17155837	7.58333
17155957	7.77778
17155964	7.41667
17156052	7.41667
17156095	7.69444
17156130	7.83333
17156178	6.91667
17156251	11.4722
17156395	10.2778
17156522	9.72222
17157320	9.72222
17157344	9.91667
17157416	10.5
17157931	9.72222
17158324	9.91667
17158478	9.72222
17158536	9.91667
17158622	9.52778
17158737	9.91667
17158742	9.72222
17158744	9.72222
17158754	9.72222
17158878	9.91667
17158947	9.52778
17158959	9.52778
17159126	10.0556
17159136	1.91667
17159255	0.277778
17159403	0.277778
17159474	0.583333
17159477	7.44444
17159483	5.83333
17159486	5.83333
17159566	5.83333
17159606	6.02778
17159743	5.63889
17159883	6.41667
17159963	6.22222
17160023	4.22222
17160036	4.22222
17160222	4.22222
17160416	4.22222
17160598	4.72222
17160600	1.47222
17160602	0.722222
17160606	1.33333
17160610	1.88889
17160612	3.58333
17160614	2.86111
17160616	2.86111
17160620	3.27778
17160623	3.80556
17160947	2.16667
17160969	1.75
17161204	4.36111
17161520	9.19444
17161522	7.66667
17161540	7.66667
17161724	7.52778
17161736	7.91667
17161771	7.52778
17161842	7.52778
17161904	8.08333
17161906	7.86111
17161925	8.36111
17161948	6.94444
17162223	7.5
17162305	6.94444
17162317	6.97222
17162446	8.72222
17162633	8.94444
17162656	4.22222
17162668	3.88889
17163093	3.88889
17163097	5.5
17163728	5.5
17163803	5.63889
17163967	8.61111
17163968	6.94444
17164214	6.86111
17164300	7.08333
17164325	6.41667
17164373	9.13889
17164460	8.41667
17164652	8.41667
17164743	8.41667
17164804	8.41667
17164915	8.41667
17165013	8.41667
17165057	8.55556
17165151	9.88889
17165152	6.22222
17165300	6
17165388	3.30556
17165395	9.47222
17165421	15.7222
17165596	14.0278
17165773	14.0278
17165956	14.0278
17166045	14.0278
17166262	15
17166360	13.8611
17166369	13.8611
17166460	13.8611
17166494	13.8611
17166504	22.3333
17166554	16.75
17166565	16.75
17166663	16.75
17166728	16.75
17166750	16.75
17166858	16.75
17166908	16.75
17166964	16.75
17167040	16.75
17167065	16.75
17167071	16.75
17167102	21.75
17167142	11.75
17167167	11.75
17167248	11.75
17167276	11.75
17167347	11.75
17167453	12.1389
17167561	11.3333
17167658	12.8333
17167661	11.5
17167670	11.6944
17167671	11.5
17167720	11.0278
17167725	10.9167
17167775	10.9167
17167842	10.9167
17167850	10.9167
17167947	11.0556
17167988	15.6944
17167997	13.6111
17168037	12.5
17168040	12.3611
17168041	18.3056
17168068	14.5
17168116	16.9444
17168225	16.5556
17168233	16.5556
17168435	16.5556
17168437	16.5556
17168441	16.5556
17168447	16.5556
17168455	16.5556
17168651	16.5556
17168692	16.5556
17168939	18.3611
17168952	14.1389
17168976	14.1389
17169006	14.1389
17169025	14.1389
17169093	25.6111
17169175	19.8333
17169181	19.8333
17169206	19.8333
17169236	19.8333
17169319	19.8333
17169461	19.8333
17169463	19.8333
17169526	19.8333
17169669	19.8333
17169746	22.1389
17169776	17.6111
17169805	17.6111
17169970	17.6111
17170011	17.6111
17170175	17.6111
17170223	17.6111
17170230	17.6111
17170255	17.6111
17170378	17.7222
17170630	18.4722
17170633	12.5833
17170675	7.52778
17170680	8.36111
17170690	5.30556
17170723	5.41667
17170789	7.80556
17170808	8.16667
17170815	7.72222
17170833	7.72222
17170853	7.88889
17170943	12.75
17170964	11.9444
17171044	19.4167
17171074	18.3611
17171156	18.6389
17171252	18.25
17171357	18.0833
17171636	18.0833
17171702	18.0833
17171726	18.0833
17171750	18.0833
17171919	18.0833
17172006	18.0833
17172128	18.0833
17172129	18.0833
17172171	18.0833
17172175	18.0833
17172207	18.0833
17172208	18.0833
17172235	18.0833
17172253	18.0833
17172281	18.0833
17172432	18.0833
17172511	18.0833
17172545	18.0833
17172610	18.0833
17172711	18.0833
17172744	19.0833
17173022	18.75
17173505	18.75
17173641	18.75
17173756	18.8611
17173808	19.9722
17173934	20.5
17174042	12.4722
17174236	12.3611
17174327	12.3611
17174524	13.75
17174545	12.4444
17174562	13.3333
17174600	8.13889
17174601	7.66667
17174609	8.72222
17174610	6.16667
17174705	10.9444
17174724	11.0833
17174765	9.91667
17174840	9.86111
17174867	9.86111
17175048	9.86111
17175090	11.8333
17175110	10.6667
17175154	10.6667
17175201	13.1389
17175327	10.75
17175365	10.75
17175375	10.8611
17175455	11.8889
17175504	12.1944
17175606	7.94444
17175632	7.86111
17175716	7.86111
17175755	8.02778
17175808	13.0278
17175809	10.6111
17175826	10.6111
17175891	10.6111
17176052	10.6111
17176286	10.6111
17176376	10.6111
17176377	10.6111
17176558	10.6111
17176584	10.6111
17176602	11.9444
17176609	7.5
17176611	7.5
17177344	7.63889
17177492	8.33333
17177529	7.41667
17177755	6.66667
17177855	2.02778
17177976	2.61111
17178037	2.02778
17178078	2.94444
17178149	3.30556
17178150	2.83333
17178209	3.25
17178212	2.33333
17178374	2.69444
17178447	3.30556
17178554	10.1944
17178574	7.02778
17178616	7.02778
17178835	7.02778
17178839	7.02778
17178896	7.02778
17178903	7.02778
17179092	12.3056
17179155	9.69444
17179347	10.1389
17179350	8.27778
17179351	9.11111
17179392	8.44444
17179419	8.44444
17179422	8.44444
17179519	9.44444
17179647	8.11111
17179650	8.27778
17179916	8.94444
17179924	8.58333
17180192	8.02778
17180204	7.86111
17180253	9.77778
17180427	4.52778
17180747	4.55556
17180754	5.63889
17180859	5.44444
17181066	5.16667
17181125	6.66667
17181485	2.02778
17181529	4.19444
17181682	2.08333
17181952	2.63889
17182123	2.41667
17182370	2.86111
17182719	2.05556
17182968	3.86111
17183290	4.75
17183412	4.30556
17183439	4.97222
17183451	3.97222
17183542	4.83333
17183549	4.22222
17183671	5.16667
17183687	4.86111
17183730	5.94444
17184060	3.41667
17184105	2.38889
17184109	4.41667
17184117	1.97222
17184140	1.86111
17184957	1.86111
17185260	3.36111
17185347	1.38889
17185413	1.72222
17185883	0.916667
17185904	1.44444
17185954	1.86111
17186255	0.527778
17186415	1.94444
17186543	3
17186547	2.72222
17186649	3
17187038	4.02778
17187253	3.11111
17187311	3.13889
17187582	8.16667
17187660	6.52778
17187757	6.88889
17188151	6.52778
17188155	6.66667
17188345	8.72222
17188687	5.25
17188795	5.52778
17188920	5.55556
17188975	5.11111
17189062	4.86111
17189076	4.11111
17189216	3.47222
17189401	3.25
17189534	3.25
17189614	3.5
17189650	3.25
17189678	3.25
17189925	4.05556
17189972	3.66667
17190297	3.36111
17190312	3.69444
17190404	4.19444
17190553	3.19444
17190670	3.36111
17190777	3.55556
17190839	3.86111
17190896	3.63889
17190982	3.83333
17190990	3.41667
17191065	3.52778
17191080	6.58333
17191314	6.33333
17191338	6.19444
17191406	6.97222
17191444	6.08333
17191446	6.08333
17191697	6.25
17191725	6.08333
17191848	6.16667
17191924	6.08333
17192144	8.88889
17192205	6.47222
17192238	5.88889
17192256	5.88889
17192294	5.88889
17192371	6.55556
17192378	5.72222
17192468	6.05556
17192555	6.61111
17192616	4.80556
17192650	3.36111
17192797	4.25
17193023	3.5
17193092	5.30556
17193134	6.86111
17193142	5.19444
17193193	5.33333
17193195	5.11111
17193199	5.11111
17193431	7.05556
17193536	4.72222
17193621	4.88889
17193626	4.16667
17193779	5.61111
17193849	3.61111
17194127	3.88889
17194212	3.91667
17194230	7.16667
17194333	6.61111
17194381	6.55556
17194387	6.44444
17194567	6.44444
17194717	6.5
17194720	7.36111
17194759	5.36111
17195058	5
17195151	6.36111
17195203	6.22222
17195294	5.72222
17195532	5.13889
17195548	4.69444
17195763	5.66667
17195793	5.97222
17195838	6.19444
17195915	4.55556
17195958	4.75
17195997	5.52778
17196209	5.38889
17196718	4.52778
17196723	4.08333
17196899	3.86111
17196964	4.41667
17197211	4.13889
17197292	4.25
17197407	1.61111
17197706	1.66667
17197761	0.944444
17197770	0.416667
17197771	0.888889
17197791	1.19444
17197825	1.47222
17197860	1.47222
17197929	1.83333
17197958	1.86111
17198106	1.25
17198219	3.88889
17198237	2.63889
17198581	2.83333
17198835	5.08333
17198899	4.83333
17198963	4.72222
17199265	3.66667
17199340	5.91667
17199466	5.25
17199551	5.05556
17199587	5.5
17199612	6.05556
17199730	2.52778
17200146	2.25
17200213	3.36111
17200279	2.55556
17200444	2.52778
17200654	2.5
17200713	2.47222
17200914	3.08333
17201232	3.13889
17201272	3.75
17201293	4.16667
17201376	4.16667
17201445	4.5
17201481	4.69444
17201482	4.36111
17201497	4.22222
17201529	4.22222
17201535	4.77778
17201599	4.58333
17201680	3.91667
17201754	3.61111
17201770	3.77778
17201789	3.44444
17201810	5.69444
17201857	4.55556
17202032	4.55556
17202102	4.72222
17202109	5.27778
17202125	4.61111
17202283	4.61111
17202353	5.08333
17202358	3.16667
17202517	4.25
17202868	3.88889
17202933	4.88889
17202991	4.27778
17203025	4.27778
17203172	5.22222
17203193	3.75
17203245	3.55556
17203253	4.02778
17203293	3.55556
17203334	3.55556
17203335	4.97222
17203445	3.55556
17203512	3.55556
17203513	5.08333
17203555	3.61111
17203562	4.25
17203580	5.13889
17203726	3.69444
17203732	3.58333
17203770	4.13889
17203988	4.19444
17204296	3.30556
17204401	3.08333
17204488	3.88889
17204652	4.27778
17204968	3.86111
17205017	2.63889
17205053	2.86111
17205408	2.52778
17205684	2.52778
17205796	2.52778
17205838	3.25
17205839	1.55556
17206095	1.80556
17206109	0.388889
17206251	0.583333
17206264	0.444444
17206342	0.583333
17206542	0.194444
17206727	0.861111
17206798	0.638889
17206948	1.30556
17206958	1.27778
17206993	0.805556
17207220	0.888889
17207262	0.583333
17207292	1.05556
17207477	0.5
17207478	0.5
17207564	0.777778
17207611	0.361111
17207704	0.416667
17207718	1.22222
17207729	1.36111
17207770	1.25
17207894	2.41667
17207959	1.08333
17208061	2.30556
17208062	2.33333
17208067	2.25
17208177	2.19444
17208284	1.94444
17208496	2.11111
17208506	3.30556
17208568	2.94444
17208630	2.77778
17208763	2.38889
17208788	3.11111
17209322	2.30556
17209380	2.61111
17209420	1.75
17209424	1.55556
17209427	1.63889
17209468	1.69444
17209570	1.83333
17209617	0.805556
17209754	1.5
17209756	1.13889
17209768	0.861111
17209868	1.36111
17209897	1.88889
17209965	1.25
17210040	1.80556
17210080	1.88889
17210085	1.36111
17210153	2.05556
17210155	1.11111
17210172	0.611111
17210192	1.41667
17210315	1.52778
17210317	1.30556
17210319	1.19444
17210321	2.41667
17210323	1.72222
17210325	1.52778
17210327	1.63889
17210489	3.44444
17210530	1.22222
17210537	1.38889
17210568	1.5
17210619	1.66667
17210699	1
17210708	2.22222
17210726	1.88889
17210815	1.69444
17210820	2.58333
17210838	2.47222
17210988	2.83333
17210997	1.80556
17211001	1.86111
17211079	2.44444
17211080	2.36111
17211198	1.38889
17211267	1.33333
17211384	3.05556
17211501	1.94444
17211886	2
17211898	1.97222
17212014	2.91667
17212122	2.08333
17212178	1.63889
17212389	0.972222
17212414	0.944444
17212725	1.27778
17212862	3.47222
17213502	3.22222
17213519	3.36111
17213764	3.80556
17214012	3.22222
17214345	3.02778
17214383	3.33333
17214571	4.44444
17215507	3.11111
17215656	2.72222
17215889	1.55556
17215899	1.5
17216348	2.08333
17216680	2.61111
17216828	1.94444
17217208	1.69444
17217284	1.80556
17217716	2.25
17217900	1.22222
17218199	1.97222
17218299	1.86111
17218539	1.75
17218924	1.75
17218944	1.75
17218974	2.16667
17219409	1.61111
17219482	5.16667
17219488	4.66667
17219708	4.77778
17220058	4.83333
17220091	5.11111
17220215	5.33333
17220237	5.05556
17220373	8.44444
17220464	6.44444
17220566	6.33333
17220618	6.33333
17220695	6.33333
17220733	6.33333
17220737	6.33333
17220741	6.33333
17220745	6.33333
17220826	6.33333
17221024	6.33333
17221033	6.33333
17221263	6.33333
17221288	8.44444
17221342	2.22222
17221382	2.22222
17221426	2.22222
17221523	2.22222
17221561	3.58333
17221636	1.27778
17221668	1.58333
17221706	2.27778
17221729	1.27778
17221758	1.80556
17221973	1.83333
17222022	3.5
17222032	2.94444
17222077	2.94444
17222079	2.94444
17222081	3.77778
17222120	5.33333
17222240	4.97222
17222242	4.44444
17222245	4.22222
17222349	4.02778
17222379	3.94444
17222380	4
17222402	4.33333
17222623	5.13889
17222725	5.97222
17223686	3.80556
17223689	3.41667
17223723	3.66667
17223825	3.16667
17223887	3.16667
17223935	3.16667
17224069	4.30556
17224357	0.888889
17224400	1.11111
17224419	0.5
17224425	0.777778
17224473	1.13889
17224484	3.72222
17224532	2.27778
17224592	3.08333
17224838	3.44444
17224885	2.86111
17225081	3.27778
17225128	2.63889
17225369	2.77778
17225609	0.472222
17225680	1.77778
17225809	0.75
17226063	0.722222
17226185	0.833333
17226459	1.80556
17226792	0.805556
17226799	1.05556
17227010	3.22222
17227291	2.19444
17227336	3.47222
17227563	3.11111
17227772	3.11111
17228158	3.22222
17228961	3.61111
17229827	2.77778
17229884	1.66667
17229937	1.72222
17229974	2.22222
17230251	1.66667
17230295	1.83333
17230355	0.555556
17230357	0.0277778
17230407	0.666667
17230429	0.416667
17230431	0.944444
17230559	0.888889
17230604	0.611111
17230738	0.666667
17230789	2.47222
17230806	2.11111
17230811	1.33333
17230870	1.44444
17230913	1.83333
17231074	1.55556
17231173	1.83333
17231202	1.5
17231250	1.5
17231263	1.88889
17231276	1.66667
17231348	0.666667
17231613	0.694444
17232191	2.61111
17232287	1.75
17232333	1.22222
17232943	1.22222
17233146	1.63889
17233378	2.5
17233399	3.22222
17233416	4.02778
17233463	3.77778
17233470	3.77778
17233477	3.77778
17233498	3.77778
17233507	3.77778
17233515	3.77778
17233522	4.02778
17233594	4.44444
17233623	3.94444
17233626	1.77778
17233725	1.27778
17233901	1.91667
17234048	1.47222
17234051	1.41667
17234152	1.97222
17234161	1.55556
17234265	2.33333
17234335	1.63889
17234337	1.63889
17234382	1.63889
17234536	3.11111
17234639	0.611111
17234699	0.333333
17234723	0.722222
17234843	0.555556
17234948	0.444444
17234956	0.444444
17234957	1.83333
17234971	1.27778
17234972	1.33333
17235225	1.19444
17235250	1.61111
17235311	1.19444
17235318	0.305556
17235403	2.05556
17235641	0.805556
17235762	1.08333
17236332	1.08333
17236763	1.33333
17236989	1.36111
17237200	0.722222
17237208	0.444444
17237516	0.166667
17237577	0.361111
17237647	0.277778
17237804	0.638889
17238031	0.361111
17238304	0.333333
17238376	0.722222
17238402	3.83333
17238645	4.69444
17238790	4.22222
17238949	5.55556
17239067	6.66667
17239128	5.88889
17239205	5.88889
17239346	5.88889
17239363	6.30556
17239367	4.58333
17239368	4.66667
17239372	4.55556
17239513	5.58333
17239542	1.36111
17239550	1.52778
17239798	0.416667
17240171	0.527778
17240251	0.555556
17240278	0.277778
17240333	0.583333
17240390	1.33333
17240496	5.13889
17240679	4.61111
17240792	4.5
17240988	4.5
17240991	4.88889
17241019	6.66667
17241106	5.63889
17241367	6
17241402	4.77778
17241456	3.02778
17241507	3
17241547	2.94444
17241659	3.41667
17241663	2.94444
17241667	2.94444
17241754	3.41667
17241767	2.94444
17241781	3.11111
17241960	3.08333
17242694	2.88889
17242786	2.91667
17242932	2.97222
17242964	2.83333
17243047	4
17243204	2.80556
17243365	2.80556
17243406	3.58333
17243480	2.80556
17243540	2.97222
17243888	2.80556
17244085	2.80556
17244425	2.94444
17244463	3.16667
17244590	4.63889
17244594	3.02778
17244627	3.5
17244649	3.08333
17244650	2.97222
17244676	3
17244928	3.66667
17244964	2.97222
17245003	2.97222
17245013	3.66667
17245052	3.05556
17245337	3
17245338	3.63889
17245634	3.5
17245650	3.47222
17245886	4.08333
17245912	3.47222
17245929	3.88889
17246279	3.47222
17246337	3.47222
17246447	3.63889
17246800	3.75
17246802	2.80556
17246804	2.44444
17246806	2.02778
17246808	2.97222
17246839	2.61111
17246953	2.61111
17247204	3.22222
17247256	1.72222
17247691	1.69444
17247820	3.33333
17247848	2.33333
17247918	2.63889
17247947	2.58333
17248240	1.77778
17248329	1.30556
17248459	3.19444
17248720	2.19444
17248722	1.66667
17249024	1.97222
17249368	2.83333
17249403	1.36111
17250059	0.805556
17250171	0.805556
17250229	1.11111
17250284	1.83333
17250320	1.02778
17250322	1.02778
17250327	1.02778
17250365	2.86111
17250498	2.02778
17250830	1.58333
17250930	1.36111
17250966	1.97222
17251015	1.83333
17251031	1.44444
17251074	0.833333
17251097	0.972222
17251124	1.38889
17251308	0.777778
17251350	2.13889
17251423	3.22222
17251492	2.58333
17251537	2.38889
17251543	2.66667
17251841	5.75
17251989	3.27778
17252017	3.19444
17252040	3.19444
17252094	3.19444
17252188	3.19444
17252221	4.58333
17252323	5
17252545	5.52778
17252760	4.5
17252763	3.66667
17252891	4.30556
17252959	5.61111
17252960	2.94444
17252963	3.19444
17253689	2.52778
17253960	2.02778
17254078	4.33333
17254657	2.91667
17254671	3.94444
17254845	3.38889
17254946	3.05556
17255078	3.22222
17255079	2.72222
17255135	3.91667
17255365	4.47222
17255387	2.13889
17255506	3.11111
17255540	2.69444
17255584	2.69444
17255668	2.69444
17255677	2.69444
17255686	2.69444
17255776	2.86111
17255817	2.19444
17255838	3.33333
17255869	2.25
17255875	2.25
17255876	2.25
17255904	2.25
17255911	2.25
17255976	2.58333
17255982	2.08333
17256002	2.08333
17256008	2.08333
17256016	3.27778
17256041	2.11111
17256047	2.11111
17256051	2.11111
17256056	2.11111
17256059	2.66667
17256125	2.91667
17256157	2.30556
17256159	2.30556
17256164	2.30556
17256165	2.47222
17256173	2.44444
17256181	2.27778
17256191	2.30556
17256230	2.08333
17256233	1.91667
17256234	2.19444
17256284	2.05556
17256368	2.61111
17256386	2.25
17256431	3.05556
17256451	2.36111
17256483	2.52778
17256484	2.55556
17256489	2.41667
17256491	3.36111
17256524	2.97222
17256531	2.69444
17256540	3
17256548	3.16667
17256552	2.97222
17256566	3.30556
17256578	4.44444
17256581	2.05556
17256584	2.52778
17256651	2.80556
17256664	2.36111
17256668	0.916667
17256669	1.08333
17256755	1.88889
17256776	1.38889
17256866	1.13889
17256934	0.805556
17257071	1.44444
17257126	1.11111
17257169	0.861111
17257188	1.22222
17257275	1.19444
17257284	1.58333
17257293	1.33333
17257294	0.972222
17257327	0.972222
17257337	4.91667
17257446	3.5
17257452	3.5
17257474	3.5
17257483	5.27778
17257518	4.94444
17257521	5.19444
17257525	4.72222
17257528	4.72222
17257543	4.72222
17257546	4.72222
17257606	4.72222
17257614	4.72222
17257617	4.72222
17257745	4.72222
17257870	4.72222
17257902	4.72222
17257944	4.72222
17258043	5.30556
17258121	5.69444
17258155	5.36111
17258339	4.38889
17258377	1.55556
17258387	1.47222
17258487	0.916667
17258515	1.16667
17258536	2.91667
17258541	2.94444
17258617	2.38889
17258677	2.38889
17258711	2.38889
17258727	2.38889
17258757	2.38889
17258840	2.38889
17258966	2.38889
17259064	2.38889
17259075	4.30556
17259274	2.02778
17259277	2.02778
17259343	2.02778
17259359	2.02778
17259398	2.66667
17259410	2.11111
17259453	2.11111
17259475	2.30556
17259951	3.72222
17260073	3.27778
17260075	1.36111
17260080	2.08333
17260081	1.61111
17260275	1.97222
17260614	1.41667
17260620	1.63889
17260724	1.91667
17260813	0.861111
17260858	0.444444
17260895	0.5
17260945	0.388889
17260959	0.111111
17260983	0.444444
17261019	0.166667
17261223	0.888889
17261469	0.388889
17261470	0.388889
17261582	0.388889
17261597	0.75
17261599	1.16667
17261666	0.861111
17261668	0.694444
17261676	1.16667
17261681	1.33333
17261707	1.88889
17261886	0.694444
17262135	2.63889
17262436	2.16667
17262535	2
17262597	1.22222
17262624	1.19444
17262661	2.47222
17262663	1.44444
17262665	1.30556
17262667	1.30556
17262827	1.30556
17262863	1.36111
17262865	3.11111
17262872	0.444444
17262887	1.33333
17262923	1.38889
17263054	1.63889
17263106	0.944444
17263179	3.61111
17263198	2.83333
17263380	3.36111
17263411	4.08333
17263443	3.66667
17263498	4.13889
17263565	2.91667
17263616	2.91667
17263652	2.91667
17263767	2.91667
17263947	3.05556
17263960	3.05556
17264143	5.66667
17264216	3.33333
17264233	3.19444
17264308	3.19444
17264395	3.19444
17264408	3.19444
17264498	4.41667
17264509	3.58333
17264532	3.58333
17264576	3.58333
17264592	3.58333
17264595	3.83333
17264649	4.44444
17264696	5.30556
17264698	3.88889
17264700	3.63889
17264751	3.63889
17264800	3.63889
17264891	3.63889
17264894	3.63889
17264949	3.63889
17264969	3.63889
17265040	3.77778
17265044	3.72222
17265084	4.11111
17265223	1.11111
17265453	0.888889
17265589	3.47222
17265731	3
17265745	2.88889
17265807	2.61111
17265830	2.61111
17265844	2.61111
17265846	2.97222
17266000	3.91667
17266041	3.55556
17266300	3.47222
17266381	1.36111
17266384	1.47222
17266388	1.44444
17266481	1.83333
17266719	1.05556
17266728	0.777778
17266786	1.16667
17266897	0.888889
17266905	1.47222
17266907	1.13889
17266908	0.944444
17266924	0.944444
17266958	1.22222
17266976	1.27778
17267225	2.13889
17267646	0.611111
17267707	0.388889
17267813	0.722222
17267864	0.0833333
17267883	0.166667
17268113	0.194444
17268143	0.611111
17268215	0.111111
17268252	0.805556
17268335	0.722222
17268418	0.555556
17268469	0.75
17268559	0.75
17268620	0.416667
17268663	0.916667
17268720	0.222222
17268867	0.277778
17268945	0.277778
17269129	0.138889
17269188	0.972222
17269396	0.194444
17269536	0.444444
17269562	0.666667
17269593	0.166667
17269614	1.16667
17269733	0.611111
17269788	0.694444
17269854	0.527778
17269872	2.69444
17269911	2.58333
17269942	1.94444
17270265	2.94444
17270266	2.25
17270267	2.44444
17270393	2.5
17270399	2.05556
17270875	2.72222
17270902	2.05556
17271946	2.61111
17271947	1.75
17272063	4.19444
17272270	2.13889
17272298	2.94444
17272356	2.97222
17272389	2.77778
17272457	2.47222
17272745	3.80556
17273290	2.77778
17273356	4.66667
17273414	2.94444
17273667	3
17273722	3.16667
17273788	3.44444
17273933	3.05556
17273963	1.91667
17274379	2.83333
17274461	1.91667
17274686	1.47222
17274760	0.805556
17274847	0.722222
17275069	1.63889
17275231	1.02778
17275249	1.02778
17275348	1.55556
17276517	2
17276609	2.16667
17276750	1.94444
17276799	1.77778
17276969	2.22222
17277159	1.41667
17277233	0.944444
17277282	0.805556
17277309	0.555556
17277465	2
17277853	2
17278917	1.77778
17278926	1.30556
17279012	2.27778
17279020	0.972222
17279524	2.94444
17279670	1.52778
17279740	4.25
17279754	2.19444
17280524	2.19444
17281098	2.69444
17281610	2.63889
17281814	4.05556
17282380	2.61111
17282426	1.69444
17282540	2.5
17282646	2.38889
17282657	2.08333
17284627	2.08333
17285103	2.47222
17286715	2.61111
17286954	0.611111
17287169	0.861111
17287904	0.166667
17288058	0.166667
17288313	0.166667
17288476	0.611111
17288479	0.25
17288694	0.944444
17288776	0.25
17288903	0.583333
17290520	1.88889
17291204	1.44444
17291337	1.44444
17291356	1.44444
17291954	2.19444
17292040	1.94444
17292220	2.30556
17292228	0.916667
17292325	0.944444
17292329	1.66667
17292342	0.583333
17292419	0.138889
17293083	1.5
17293171	0.138889
17293395	1.30556
17293485	0.388889
17293586	1.13889
17294377	0.777778
17294566	0.777778
17294713	1.25
17294797	2.72222
17295482	1.72222
17295639	1.94444
17295675	1.61111
17296190	1.41667
17296287	4.36111
17296358	0.638889
17296384	0.805556
17297138	1.19444
17297438	1.88889
17297482	0.472222
17297519	1
17297653	0.388889
17297927	0.888889
17298008	0.138889
17298154	0.138889
17298358	0.166667
17298360	0
17298362	0.444444
17298364	0.416667
17298366	0.5
17298368	0.472222
17298370	0.527778
17298372	0.472222
17298374	0.472222
17298731	0.555556
17298816	0.416667
17299197	0.416667
17299207	1.16667
17300049	0.416667
17300140	0.416667
17300168	1.72222
17300194	0.416667
17300321	2.44444
17300374	1.13889
17300447	1.5
17300902	1.52778
17301041	0.916667
17301087	0.888889
17301150	0.361111
17301159	0.916667
17301194	1.36111
17301808	1.27778
17302656	1.80556
17302799	1
17302820	2.58333
17304007	2.52778
17304566	1.83333
17305297	1.30556
17305390	1.30556
17305504	3.61111
17305661	2.5
17305679	2.38889
17306097	2.72222
17306099	2.25
17306246	2.88889
17306934	1
17306969	2.02778
17307007	0.694444
17307038	0.583333
17307358	1.22222
17307359	0.638889
17307380	1.77778
17307596	0.833333
17308580	1.19444
17308658	1.72222
17308746	0.916667
17309536	1.61111
17309614	1
17309913	0.666667
17309963	1
17309988	0.666667
17309994	1
17310032	0.305556
17310315	2.02778
17310604	2.63889
17310609	2.05556
17310879	2.05556
17311043	2.05556
17311079	2.63889
17311653	2.19444
17311826	1.25
17312660	1.25
17312816	1.33333
17313082	1.33333
17313083	0.833333
17313256	2.88889
17313309	0.694444
17313314	0.555556
17313334	1.41667
17313369	1.27778
17313379	1.5
17313569	0.75
17313953	2.22222
17314176	2.38889
17314360	1.61111
17314502	1.58333
17314539	1.55556
17314862	2.72222
17314919	0.861111
17314983	0.666667
17314997	2.38889
17315504	0.388889
17315573	0.0555556
17315676	2.55556
17315791	0.472222
17315944	0.472222
17316104	1.05556
17316426	3.30556
17317152	2.02778
17317728	2.41667
17317731	2.02778
17318015	2.22222
17318168	1.86111
17318570	3.33333
17319361	0.333333
17319964	1.19444
17320393	0.277778
17320551	1.19444
17320669	0.194444
17320837	0.194444
17321336	0.194444
17321339	0.361111
17321383	0.277778
17321900	0.75
17322155	0.527778
17322923	0.361111
17322924	0.138889
17323066	0.583333
17323182	0.5
17323454	0.0833333
17323908	0.138889
17324414	0.972222
17324432	0.0555556
17324508	0.555556
17325063	1.13889
17325258	0.416667
17326317	0.416667
17326344	7.27778
17326972	6.02778
17327200	5.83333
17327252	5.83333
17327263	7.61111
17327280	6.44444
17327284	6.16667
17327328	5.66667
17327417	6.33333
17327439	5.52778
17327641	9.16667
17327992	7.19444
17327999	7.88889
17328220	7.22222
17328455	7.58333
17328614	6.08333
17329246	6.41667
17329729	5.91667
17330365	6.75
17330446	6.22222
17330447	6.22222
17330948	7.11111
17331636	6.38889
17331723	5.22222
17331856	5.97222
17331889	2.72222
17332085	2.94444
17332099	4.80556
17332613	3.97222
17333039	7.86111
17333588	5.05556
17333813	5.05556
17333826	5.05556
17334253	6.22222
17334576	4.02778
17335239	6.94444
17335314	4.75
17336522	4.86111
17336573	4.97222
17336647	4.63889
17337104	5
17337162	4.63889
17337453	5.44444
17337460	4.77778
17338029	4.97222
17338124	4.47222
17338672	2.58333
17339439	2.38889
17339607	3.36111
17339620	3
17339863	3
17340029	3
17340089	3
17340111	5
17340397	1.41667
17340410	1.41667
17340428	2.05556
17340430	2.11111
17340631	2.94444
17341344	2.41667
17341350	2.08333
17341881	2.25
17342284	2.77778
17342434	2.61111
17342918	2
17343209	1.97222
17343260	0.888889
17343264	9.77778
17343266	13.1667
17343462	13
17343517	13.5556
17343529	13
17343728	13.4722
17343796	13.3889
17343874	12.5833
17344428	12.5833
17344470	12.5833
17344478	12.5833
17345183	13.8333
17345228	13.1389
17345379	13.1389
17345424	13.1389
17345614	13.3056
17345719	13.8611
17346161	13.5
17346737	13.8889
17346785	13.5
17346811	15.9444
17347060	13.9722
17347177	13.9722
17347397	14.6944
17347890	14.4722
17348083	14.3056
17348217	15.0833
17348508	14.3056
17348666	15.0278
17348799	14.4722
17348846	13.9722
17349219	14.8611
17349269	13.9722
17349311	13.9722
17349378	14.7778
17350357	14.1111
17350586	12.3056
17350855	13.3056
17351160	12.4444
17351775	12.8889
17352071	13.8611
17352560	10.4722
17352866	9.91667
17353344	9.91667
17353371	10.3333
17354245	9.83333
17354889	11.8333
17355100	6.66667
17355209	7.27778
17355352	6.88889
17355366	7.58333
17355740	7.41667
17355904	6.86111
17356468	6.61111
17356599	6.47222
17356635	4.05556
17356726	4.72222
17357711	1.94444
17357731	1.47222
17358891	2.86111
17358932	2.69444
17360411	3.27778
17360490	2.88889
17361032	2.72222
17361090	3.11111
17361218	2.97222
17361460	1.88889
17361509	1.02778
17361914	1.02778
17362243	3.08333
17362294	1.47222
17362296	1.75
17362350	2.77778
17362588	4.36111
17362626	1.83333
17362874	1.83333
17363106	3.44444
17365718	1.52778
17365750	1.69444
17365792	2.41667
17366058	0.805556
17366171	0.916667
17366821	0.805556
17366850	2.66667
17367528	2.55556
17367843	3.08333
17368123	3.5
17368788	2.97222
17368792	2.80556
17370377	2.63889
17370540	3.33333
17370793	2.38889
17370829	0.638889
17371192	0.583333
17371415	2.08333
17371714	1.27778
17371850	1.63889
17372386	1.08333
17372632	2.83333
17372668	1.63889
17373056	2.66667
17373151	3.02778
17373259	2.58333
17373856	4
17373866	3
17374063	3.19444
17374393	3.02778
17374535	2.83333
17374875	4.58333
17374996	2.38889
17375004	2.11111
17375005	2.30556
17375409	5.80556
17375421	5.30556
17375641	5.11111
17376876	5.30556
17377196	5.86111
17377676	5.86111
17377863	3.69444
17378680	3.5
17378816	3.69444
17378869	3.66667
17379404	2.47222
17379477	2.52778
17379524	1.11111
17379798	1.08333
17380008	2.11111
17380123	1.44444
17380321	2.80556
17380376	1.52778
17380488	0.888889
17381411	2.30556
17381524	1.05556
17381576	1.13889
17381707	1.02778
17381715	2.22222
17382244	1.13889
17382311	1.13889
17382466	1.52778
17382469	1.44444
17382590	2.69444
17382591	1.02778
17382607	2.66667
17382712	1.75
17382813	1.75
17382996	2.25
17383055	2.25
17383126	1.75
17383515	1.75
17383641	2.25
17384063	2.47222
17384171	2.61111
17384357	2.30556
17384568	3.38889
17385503	1.33333
17385511	2.02778
17386046	1
17386184	1.47222
17386333	5.30556
17386469	3.72222
17386507	4
17386513	3.30556
17386519	3.58333
17386536	4.08333
17387428	5.47222
17387446	5.27778
17387477	9.88889
17387483	7.41667
17387489	7.22222
17387493	7.22222
17388180	8.83333
17388256	7.13889
17388968	6.91667
17389211	6.91667
17389413	7.63889
17389488	9.41667
17389798	8.69444
17389823	8.69444
17389897	10.3611
17390008	9.58333
17390109	8.77778
17390147	8.77778
17390353	8.77778
17390839	9.63889
17390891	6.30556
17390941	7.86111
17390968	7
17391035	7
17391205	7.36111
17391320	7.88889
17391598	4.69444
17391666	3.69444
17391968	7.41667
17392263	6
17392572	5.88889
17392588	6.38889
17392615	5.83333
17392650	6.33333
17392894	5.83333
17392947	5.83333
17393024	6.33333
17393082	5.83333
17393162	8.41667
17393283	9
17393541	8.80556
17393603	9
17393610	8.41667
17393800	8.22222
17393924	9.05556
17394047	7.11111
17394097	8.91667
17395218	2.19444
17395567	2.94444
17395653	1.25
17396123	1.44444
17396162	0.805556
17396595	3.86111
17396625	2.58333
17396736	2.66667
17396882	2.41667
17397231	1.58333
17397264	1.47222
17397280	1.80556
17397289	1.75
17397436	1.69444
17397607	3.86111
17398047	3.55556
17398228	3.13889
17398971	3.69444
17399024	3.16667
17399029	3.02778
17399873	3.33333
17399996	3.41667
17400165	3.72222
17400189	3.52778
17400353	3.33333
17400371	4.72222
17400373	4.41667
17400456	3.47222
17400514	2.88889
17400861	3.13889
17400893	3.33333
17400933	2.61111
17400978	2.19444
17401126	2.19444
17401149	2.61111
17401388	2.52778
17401568	2.5
17401613	1.83333
17401842	1.11111
17402199	1.91667
17402682	1.5
17402951	2.33333
17403237	1.13889
17403348	1.66667
17403507	1.55556
17403523	0.888889
17403578	1.08333
17403749	1.88889
17403984	0.527778
17403993	0.722222
17404001	1.55556
17404310	1.55556
17404468	1.22222
17404547	0.805556
17405127	3.44444
17405462	6
17405538	4.63889
17406254	4.63889
17406336	11.0833
17406373	13.6944
17406579	12.9722
17406584	12.9722
17406587	12.9722
17406596	12.9722
17406616	12.9722
17406628	12.9722
17406634	12.9722
17406653	12.9722
17406660	12.9722
17406671	12.9722
17406674	12.9722
17407157	12.9722
17407686	13.4444
17408658	11
17409084	7.80556
17409337	3.55556
17409413	2.16667
17410541	2.75
17411210	2.83333
17411384	2.27778
17411610	2.47222
17412091	2.91667
17412150	1.5
17412154	1.27778
17412477	1.69444
17412524	0.0555556
17412732	0.0555556
17413910	1.27778
17413975	1.13889
17414454	2.13889
17414555	1.55556
17414556	1.72222
17414781	1.91667
17414935	1.55556
17414940	2.77778
17415503	0.583333
17415932	1.11111
17415938	0.472222
17416478	1.33333
17416540	1.55556
17416977	0.861111
17417065	1.13889
17417921	1.86111
17418000	0.694444
17418207	0.777778
17418242	5.13889
17418363	4.11111
17418861	4.52778
17418896	4.11111
17418919	3.91667
17419071	4.38889
17419219	4.97222
17419302	5.80556
17419386	5.91667
17419388	3.27778
17419390	2.75
17419392	2.41667
17419394	2.77778
17419459	2.47222
17419613	2.55556
17419736	2.11111
17419764	5.19444
17419846	2.36111
17419871	2.36111
17419911	2.77778
17420691	2.86111
17420808	2.44444
17420818	3
17420885	2.86111
17420889	1.86111
17420891	1.86111
17420896	1.86111
17420897	2.69444
17420915	3.11111
17420939	3.63889
17421131	2.41667
17421186	2.22222
17421225	1.72222
17421503	2.61111
17421578	2.75
17421590	2.27778
17421607	3.5
17421665	1.36111
17421706	2.27778
17421722	4.38889
17421743	1.77778
17421750	1.77778
17421753	2
17421768	1.80556
17421778	5.11111
17421869	1.55556
17421881	2.13889
17421893	2.11111
17421917	2.63889
17422049	2.33333
17422183	1.58333
17422278	0.25
17422282	0.388889
17422295	1.02778
17422302	0.388889
17422342	2.02778
17422380	0.833333
17422513	0.861111
17422563	1.19444
17422570	1.97222
17422731	1.86111
17422771	1.77778
17423091	1.69444
17423213	1.41667
17423413	1.52778
17423477	2.33333
17423871	1.94444
17424402	2.88889
17424450	2.13889
17424638	1.94444
17424851	2.25
17425244	2.75
17425522	0.666667
17425721	0.805556
17425997	0.722222
17426069	0.722222
17427659	1.83333
17427981	1.05556
17428177	1.05556
17428207	1.25
17428749	1.91667
17428984	2.05556
17429327	1.19444
17430081	1.33333
17430299	1.52778
17430771	0.388889
17431286	1.47222
17431378	0.75
17431448	0.555556
17431874	0.666667
17431893	3.69444
17432007	2.44444
17432873	2.19444
17433715	2.55556
17433718	2.86111
17434954	3.33333
17435007	3.11111
17435101	2.22222
17435142	3.22222
17435197	1.25
17435249	1.69444
17435270	0.361111
17435325	2.36111
17435362	1.77778
17435487	1.41667
17436197	2.41667
17437200	1.91667
17438704	1.38889
17438769	1.80556
17439004	1.86111
17439162	1.80556
17439278	0.472222
17439514	0.75
17441081	0.388889
17441222	0.222222
17441321	0.25
17441399	0.166667
17441765	0.25
17442085	0.944444
17442239	0.277778
17442250	0.25
17442565	2.22222
17443579	0.472222
17444093	0.388889
17444357	2.22222
17444774	0.805556
17445341	0.944444
17445424	1.58333
17445705	0.416667
17445969	1.22222
17446477	0.222222
17446551	0.777778
17447052	0.166667
17447411	0.944444
17447754	0.472222
17448749	0.861111
17449594	0.944444
17450291	0.666667
17450463	0.666667
17450487	1.30556
17450629	1.05556
17451086	1.05556
17451251	1.25
17451549	1.05556
17452815	1.38889
17453258	0.944444
17453554	0.75
17453962	1.61111
17454841	2.61111
17455348	1.66667
17455831	1.91667
17455979	2.30556
17456382	2.11111
17456816	1.77778
17456949	3.80556
17457669	2.13889
17457703	2.38889
17457832	2.19444
17458070	1.86111
17458612	1.69444
17459102	1.88889
17459369	0.527778
17460328	1.08333
17460469	0.638889
17460522	0.805556
17460555	0.638889
17460906	1.25
17461213	1.22222
17461268	0.916667
17461734	0.916667
17461895	1.02778
17461935	1.25
17462683	0.638889
17462686	0.861111
17462812	0.305556
17462813	0.638889
17463409	0.805556
17463612	0.166667
17463616	1.36111
17463764	1.19444
17463774	0.861111
17463899	2.13889
17464053	1.72222
17464068	2.58333
17464265	1.86111
17464555	2.05556
17464644	2.33333
17464700	3.05556
17465002	1.75
17465140	1.13889
17465541	2.30556
17465885	1.69444
17466150	1.27778
17466426	1.97222
17466430	2.25
17466434	2.66667
17466980	2.52778
17467513	2.27778
17467668	2.38889
17468379	2.22222
17469540	1.27778
17469583	0.388889
17470211	0.388889
17470767	1.97222
17470891	0.694444
17470892	0.333333
17471066	1.86111
17471321	1.86111
17471327	1.11111
17471659	2.5
17471811	1.44444
17471828	1.27778
17471885	1.44444
17472093	3.25
17472311	2.08333
17472433	1.72222
17472445	1.61111
17473234	3.44444
17473556	1.91667
17473625	2.19444
17473626	1.55556
17473668	1.30556
17473917	1.30556
17474166	1.55556
17474403	1.30556
17474450	1.55556
17475025	1.16667
17475182	1.47222
17475470	1.61111
17475742	1.80556
17475776	1.69444
17475783	2.77778
17475821	1
17476196	0.694444
17476417	1.05556
17476747	1.69444
17476749	2.58333
17476898	1.72222
17477616	2.30556
17477667	2.88889
17477761	1.77778
17478303	2.19444
17478498	5.52778
17478572	3.77778
17478578	3.33333
17478579	2.97222
17478580	3.25
17478754	3.5
17478906	2.47222
17479079	3.44444
17479311	2.66667
17479526	1.41667
17479913	1.94444
17480062	2.61111
17480078	2.08333
17480093	1.72222
17480928	1.80556
17481390	3.44444
17481441	0.833333
17481883	0.666667
17481901	1.19444
17482088	1.61111
17483155	0.444444
17483198	1.52778
17483415	0.444444
17483457	0.583333
17483588	1.77778
17484466	0.5
17484588	0.361111
17484718	0.361111
17485472	1.19444
17485824	1.11111
17486055	1.27778
17486294	1.5
17486422	1.02778
17486509	1.69444
17486828	0.972222
17487397	1.13889
17487432	1.36111
17487759	3.11111
17487783	2.02778
17487977	2.80556
17487984	2.88889
17487987	2.69444
17487992	2.69444
17487994	2.69444
17488134	4.75
17488203	1.69444
17488428	1.52778
17488436	2.25
17488691	2.94444
17488860	2.13889
17488903	2.47222
17489028	3.08333
17489631	1.69444
17489635	1.02778
17489702	1.44444
17489704	1.27778
17489812	1.66667
17489908	3.19444
17490375	1.61111
17490382	1.47222
17490860	2.72222
17491117	1.72222
17491391	3.80556
17491640	1.94444
17491642	0.916667
17491650	0.722222
17491964	1.97222
17492050	1.02778
17492143	1.02778
17492185	1.33333
17492229	2.08333
17492235	0.527778
17492358	2.33333
17492360	0.611111
17492624	0.611111
17492642	0.805556
17492666	2.22222
17492870	0.916667
17493016	1.25
17493115	1.08333
17493763	1.75
17493767	0.805556
17493830	2.27778
17493966	1.33333
17494041	1.61111
17494082	1.47222
17494125	1.22222
17494167	1.30556
17494186	3.08333
17494417	0.916667
17494527	4.08333
17494546	4.11111
17494547	3.94444
17494804	5.83333
17494825	4.44444
17494950	5.02778
17495633	4.80556
17495639	4.19444
17495806	4.77778
17495807	8.19444
17495894	7.38889
17495900	7.38889
17495915	8.02778
17495928	7.02778
17495947	6.47222
17495951	6.58333
17495952	6.13889
17495956	8.86111
17495983	8.25
17496067	8.25
17496086	8.44444
17496093	8.72222
17496094	8.52778
17496129	8.52778
17496177	9.19444
17496326	7.58333
17496350	8.13889
17496587	7.72222
17496797	10.0833
17496871	8.33333
17497201	8.33333
17497291	8.33333
17497357	8.33333
17497386	8.80556
17497389	8.83333
17497401	8.5
17497529	6.41667
17497756	6.08333
17497964	9.63889
17498435	7.55556
17498584	8.30556
17498643	7.69444
17498701	8.97222
17498967	8.61111
17499257	8.77778
17499275	9
17499280	9.47222
17499651	8.58333
17499876	10.3611
17500020	8.94444
17500040	11.1111
17500795	13.2222
17501016	12.1111
17501089	11.9444
17502078	12.1389
17502296	14.5
17502438	13.0278
17502514	13.2222
17502530	13.0278
17502634	13.0278
17502736	13.0278
17502738	13.0278
17503059	13.0278
17503177	13.0278
17503385	13.0278
17503414	13.0278
17504557	13.0278
17504802	17.0278
17505611	5.55556
17505622	5.55556
17505962	5.66667
17506189	8.08333
17506208	7.33333
17506289	7.22222
17506721	7.13889
17506741	7.13889
17506878	7.13889
17507437	7.91667
17507588	6.55556
17507828	6.55556
17507882	6.55556
17507904	10.9722
17508022	5.30556
17508156	5.30556
17508298	5.30556
17508319	7
17508383	3.25
17508409	3.63889
17508596	2.69444
17509018	2.69444
17509067	5.61111
17509266	1.52778
17509274	2.94444
17509353	2.69444
17509905	3.16667
17510183	2.63889
17510186	1.41667
17510194	2.16667
17510207	2.30556
17510373	3.25
17510400	1.52778
17510661	1.36111
17510962	1.36111
17511116	3.94444
17511192	1.63889
17511337	1.63889
17511401	1.72222
17511402	2.30556
17511494	0.972222
17511615	2.72222
17511658	1.47222
17511720	1.47222
17511822	1.47222
17511827	3.38889
17512035	0.75
17512147	0.777778
17512157	1.16667
17512167	1.5
17512168	2.27778
17512181	1.94444
17512198	2.30556
17512213	2.05556
17512279	2.05556
17512389	2.33333
17512569	0.722222
17512778	2.11111
17512856	1.47222
17512858	4.55556
17513223	4.69444
17513329	4.47222
17513539	4.25
17513736	7.86111
17513785	7.47222
17514020	7.80556
17514281	8.83333
17514299	8.47222
17514399	8.30556
17514512	8.5
17514649	8.33333
17514651	9.16667
17514849	8.77778
17514955	8.97222
17515303	12.9722
17515467	7.83333
17515732	7.63889
17515883	8.02778
17515886	8.44444
17515935	7.86111
17516292	8
17516367	9.22222
17516371	7.27778
17516667	7.88889
17516793	9.08333
17516895	8.30556
17517153	8.11111
17517210	8.30556
17517284	8.30556
17517489	8.25
17517539	7.86111
17517609	7.86111
17517631	10.6944
17517666	6.30556
17517830	5.97222
17517912	6.25
17517927	6.05556
17517957	6.05556
17518194	7.05556
17518423	3.86111
17518722	3.13889
17518811	9.36111
17518879	8.44444
17518921	8.38889
17519019	8.38889
17519200	12.4444
17519204	11.9167
17519356	12.3056
17519382	11.9167
17519403	11.9167
17519647	12.3056
17519657	12.8889
17519966	12.5
17520036	12.5
17520044	12.5
17520048	12.5
17520064	12.6111
17520102	16.4444
17520230	10.8611
17520278	10.7778
17520370	10.6667
17520372	11.25
17520378	10.8611
17520537	10.6667
17520610	10.8611
17520926	10.6667
17521011	15.4444
17521039	11.5
17521072	13.0556
17521148	14.6111
17521172	14
17521621	14
17521667	14
17521846	14
17521938	14
17521944	14
17521952	14
17521973	15.4444
17522025	8.94444
17522080	10.8056
17522169	8.94444
17522202	17.0556
17522215	13.3056
17522218	12.9444
17522325	13.6111
17522427	13.3889
17522488	13.3889
17522556	13.3889
17522563	13.3889
17522584	14.2778
17522641	13.1667
17522663	13.1667
17522702	13.1667
17522901	13.9722
17522976	13.0833
17522979	13.0833
17523111	15.6667
17523249	8.97222
17523306	10.8056
17523422	6.63889
17523475	6.63889
17523481	11.0278
17523760	10.3056
17523791	10.3056
17523803	10.3056
17524049	10.3056
17524251	10.3056
17524290	10.5278
17524372	9.63889
17524772	9.63889
17525168	11.3056
17525265	6.75
17525540	7.30556
17525721	5.55556
17526161	6.38889
17526549	4.36111
17526684	4.47222
17526788	4.88889
17526799	6.41667
17526853	6.38889
17526948	5.91667
17526987	5.36111
17527110	5.36111
17527664	6.11111
17527849	4.61111
17529225	4.41667
17529515	3.97222
17530370	5.72222
17530729	4.72222
17531002	5
17531013	4.77778
17531337	4.91667
17532067	5.38889
17532277	4.30556
17532690	0.944444
17532870	1.02778
17533258	1.80556
17533375	1.27778
17533459	1.13889
17533467	1.30556
17533779	2.88889
17534104	1.83333
17534358	2
17534742	4.05556
17534748	3.83333
17534914	3.72222
17535131	4.08333
17535308	3.83333
17535579	3.19444
17535971	3.08333
17536073	3.08333
17536390	3.38889
17536617	3.25
17536708	3.16667
17536733	3.16667
17536753	3.16667
17536756	4.5
17536804	3.16667
17536824	3.16667
17536912	4.80556
17537152	4.44444
17537325	4.05556
17537386	6.25
17537516	5.88889
17537620	5.75
17537642	6.33333
17538361	6.13889
17538493	6.33333
17539178	6.77778
17539544	4.47222
17539688	4.66667
17539797	4.91667
17540163	3.05556
17540167	3
17540225	3.38889
17540535	3.38889
17540543	3.25
17540853	3.08333
17540886	3.22222
17540959	3.05556
17541213	3.22222
17541261	4.5
17541343	1.33333
17541369	1
17541405	1.19444
17541493	3.38889
17542183	2.08333
17542238	2.22222
17542264	4.52778
17542400	3.44444
17542507	4.05556
17542864	3.44444
17543203	3.44444
17543473	3.44444
17543996	10.5
17544296	8.16667
17544900	7.97222
17544912	7.97222
17545705	7.97222
17545970	8.33333
17546134	8.13889
17546138	7.97222
17546294	8.33333
17546427	7.97222
17546636	7.97222
17546820	7.97222
17547013	7.97222
17547292	7.97222
17547308	7.97222
17547392	7.97222
17547584	7.97222
17547962	8.08333
17548349	8.16667
17548951	15.8889
17549097	12.2222
17549126	12.1667
17549318	13.0556
17549321	11.9722
17549551	11.9722
17549753	12.6944
17549956	11.9722
17549984	11.9722
17550030	11.9722
17550234	11.9722
17550389	11.9722
17550411	12.3333
17550475	11.9722
17550522	11.9722
17550798	11.9722
17550838	12.8056
17550855	13.4167
17550906	13.2222
17550907	13.2222
17550972	13.2222
17550980	13.2222
17551005	13.2222
17551167	13.5833
17551245	12.3333
17551290	12.3611
17551325	21.1667
17551593	11.9167
17551682	10.1944
17551834	10.5
17551963	10
17552057	10
17552161	10
17552206	10.3611
17552443	10
17552502	10
17552624	10.3611
17552770	10
17552961	10
17553077	10.7222
17553567	10.3611
17553598	10.5833
17553845	10.3611
17553905	10.7222
17553973	10
17553984	10
17554179	10
17554513	10
17554516	10.4167
17554702	10.3333
17554703	12.3333
17554729	3.52778
17554745	4.13889
17554792	3.52778
17554795	3.52778
17554858	4.47222
17554859	2.52778
17554948	2.52778
17554998	4.77778
17555001	1.55556
17555026	2.16667
17555062	1.80556
17555092	1.80556
17555246	1.97222
17555247	3.08333
17555452	1.11111
17555473	0.611111
17555478	2.11111
17555516	1.47222
17555617	1.77778
17555641	2.05556
17555905	1.69444
17555929	2.72222
17556139	2.47222
17556214	2.19444
17556235	1.77778
17556251	2.11111
17556467	5.27778
17556559	2.72222
17556563	2.72222
17556568	2.86111
17556586	3.22222
17556653	2.16667
17556668	2.02778
17556703	1.86111
17556776	0.833333
17556870	3.38889
17556916	2.63889
17556943	2.63889
17556979	2.63889
17557109	5.27778
17557129	3.52778
17557504	3.52778
17557506	3.52778
17557512	3.52778
17557759	3.52778
17557764	4
17557792	1.77778
17558046	1.77778
17558069	1.77778
17558084	1.77778
17558356	2.83333
17558549	1.69444
17558694	1.44444
17558715	1.44444
17558745	1.44444
17559272	1.91667
17559307	1.44444
17559378	1.44444
17559428	1.91667
17559637	1.58333
17559650	1.58333
17559854	1.61111
17560014	0.833333
17560045	1.11111
17560055	0.638889
17560133	0.861111
17560139	1.27778
17560221	1.80556
17560285	1.05556
17560286	1.11111
17560394	0.972222
17560403	1.13889
17560516	0.916667
17560551	1.16667
17560575	1.27778
17560831	0.916667
17560989	0.916667
17561012	0.916667
17561049	1.25
17561107	2.69444
17561130	1.69444
17561147	1.69444
17561170	2.16667
17561218	1.69444
17561344	1.69444
17561425	1.69444
17561574	1.69444
17561580	1.69444
17561582	1.91667
17561906	1.75
17562031	1.27778
17562299	1.94444
17562559	1.27778
17562731	1.27778
17562737	1.77778
17562993	1.41667
17563205	1.52778
17563455	1.61111
17563730	3
17564670	1.44444
17564980	1.19444
17565008	1.30556
17565036	1.38889
17565047	2
17565211	2.63889
17565880	6.19444
17566012	17.1944
17566390	15.9722
17566563	15.9722
17566742	23
17567006	21.8611
17567066	21.8611
17567069	21.8611
17567073	21.8611
17567134	21.8611
17567162	20.75
17567164	20.5278
17567192	20.3056
17567241	20.3056
17567250	20.3056
17567376	20.3056
17567381	18.0556
17567394	17.8333
17567395	17.6111
17567413	17.4167
17567421	20.25
17567444	18.5
17567459	18.5
17567466	15.2222
17567470	17.8889
17567475	17.4722
17567476	17.0556
17567482	16.8889
17567488	22.8333
17567491	18.2222
17567495	17.8333
17567643	17.6111
17567677	17.6111
17567683	17.6111
17567932	17.6111
17567967	17.6111
17568136	17.6111
17568231	17.6111
17568238	17.6111
17568246	17.6111
17568316	17.6111
17568608	22.1944
17568751	7.58333
17568773	5.58333
17568811	5.58333
17569159	6.72222
17569162	5.88889
17569382	5.88889
17569416	6.88889
17570159	5.33333
17570292	5.44444
17570816	5.11111
17571209	6.33333
17571213	2.94444
17571262	3.69444
17571455	4.27778
17571541	2.94444
17571583	4
17571935	3.02778
17572496	3.44444
17572497	1.86111
17572498	0.972222
17572500	1.47222
17572501	1.41667
17572502	1.83333
17572503	3.77778
17572504	2.69444
17572505	6.44444
17572507	6.08333
17572534	10.9444
17572566	9.41667
17572611	9.41667
17572632	9.41667
17572735	9.41667
17572771	9.41667
17572869	9.41667
17573394	9.41667
17573553	9.41667
17573985	9.41667
17574117	9.83333
17574336	9.41667
17574561	10.6111
17574665	9.77778
17574677	9.77778
17575121	11.0278
17575122	8.77778
17575142	9.11111
17575249	4.88889
17575307	5.30556
17575471	3.5
17575605	3.5
17575810	4.36111
17575821	3.55556
17576023	3.52778
17576120	5.02778
17576134	2.22222
17576630	1.86111
17576781	2.33333
17576911	2.91667
17577022	2.22222
17577031	2.75
17577057	2.52778
17577619	2.44444
17577815	2.02778
17578227	1.66667
17578423	1.05556
17579536	1.11111
17579896	0.583333
17580696	0.722222
17580812	0.916667
17580820	0.611111
17580914	0.444444
17581010	2.44444
17581210	0.722222
17581249	0.916667
17581329	3.16667
17581670	1.88889
17581790	1.77778
17582143	2
17582335	2.66667
17582412	1.05556
17582432	6.86111
17582485	5.75
17582491	5.75
17582492	5.75
17582501	5.75
17582507	5.75
17582509	5.94444
17582526	5.75
17582567	5.75
17582632	5.94444
17582638	5.75
17582712	6.16667
17582737	6.80556
17582819	2.19444
17582825	1.75
17582831	1.38889
17582845	1.55556
17582855	1.63889
17582857	0.444444
17582861	0.25
17582863	0.555556
17582875	2.69444
17583059	2.19444
17583125	2.11111
17583129	2.11111
17583130	4.91667
17583133	3.41667
17583136	11.5833
17583139	11.1667
17583141	11.2222
17583169	11.25
17583188	21.1389
17583359	20.5556
17583452	20.4167
17583464	20.4167
17583500	20.4167
17583509	20.4167
17583517	20.4167
17583518	21.1944
17583559	21
17583566	21
17583572	21
17583579	21
17583581	21
17583611	21.1944
17583636	20.4167
17583638	20.4167
17583651	20.4167
17583665	20.4167
17583679	20.4167
17583680	20.4167
17583686	20.4167
17583698	20.4167
17583715	20.4167
17583721	20.4167
17583745	20.4167
17583761	20.4167
17583782	20.4167
17583785	20.4167
17583788	20.4167
17583800	20.4167
17583814	20.4167
17583880	20.4167
17583884	20.4167
17583910	20.4167
17583978	25.6667
17584008	7.77778
17584044	7.77778
17584070	7.77778
17584075	7.77778
17584115	7.77778
17584142	8.77778
17584151	8.63889
17584153	11.1111
17584169	6.27778
17584236	6.27778
17584262	6.27778
17584803	7.33333
17584867	13.8056
17584975	9.47222
17585012	9.47222
17585019	9.47222
17585022	9.47222
17585415	12.8611
17585769	10.3333
17585845	9.30556
17585957	9.30556
17585977	9.30556
17586226	11.8611
17586768	10.2778
17586838	10.2778
17586853	10.2778
17586920	10.2778
17587075	10.2778
17587110	10.2778
17587133	10.2778
17587155	10.2778
17587162	10.2778
17587217	10.2778
17587299	10.2778
17587308	14.9167
17587338	5.11111
17587340	5.11111
17587435	5.11111
17587445	6.27778
17587600	5.61111
17587622	5.61111
17587706	5.61111
17587859	5.61111
17587898	5.61111
17587947	5.61111
17587969	9.27778
17588007	5.72222
17588082	5.55556
17588111	5.55556
17588128	5.55556
17588148	5.55556
17588262	5.55556
17588455	5.55556
17588523	5.75
17588583	5.72222
17588637	6.02778
17588965	3.19444
17589080	4.25
17589091	3.13889
17589220	3.13889
17589263	3.63889
17589492	3.66667
17589977	4.5
17590293	2.97222
17590321	3.25
17590356	2.80556
17590812	1.63889
17590894	0.416667
17591068	0.305556
17591103	1.41667
17591892	0.416667
17592073	0.361111
17592390	1.41667
17592638	0.416667
17592858	0.666667
17593074	0.305556
17593201	0.722222
17593304	0.555556
17594110	0.166667
17594705	0.361111
17594916	0.388889
17595371	0.555556
17595626	1
17595738	0.611111
17595834	0.416667
17596900	1.91667
17596999	0.75
17597081	3.13889
17597204	1.69444
17597246	3.83333
17597267	3.69444
17597310	3.33333
17597341	3.38889
17597343	4.02778
17597351	4.36111
17597375	5.02778
17597564	2.97222
17597565	3.58333
17597570	5.22222
17598295	4.41667
17598297	2.5
17598815	2.55556
17598917	2.5
17598932	2.5
17599401	3.05556
17599447	0.222222
17599448	0.444444
17599519	0.361111
17599548	0.361111
17599606	0.361111
17599618	0.361111
17599620	1.02778
17600017	0.805556
17600356	0.916667
17600720	0.916667
17600722	0.944444
17601158	0.777778
17601302	0.75
17601389	1.02778
17601489	4.88889
17601627	3.69444
17601655	3.61111
17602020	5.16667
17602295	4.80556
17602821	5.55556
17602870	4.80556
17603186	4.16667
17603458	4.16667
17603964	5.27778
17604264	3.72222
17604325	4.36111
17604334	11.1944
17604434	7.55556
17604451	7.55556
17604527	7.55556
17604554	7.55556
17604929	7.55556
17604964	7.55556
17605079	7.55556
17605106	7.66667
17605171	10.2778
17605184	13.8889
17605203	11.0556
17605359	10.9444
17605552	11.3056
17605572	21.0833
17605608	20.7222
17605609	20.7222
17605624	20.7222
17605647	20.7222
17605651	20.7222
17605810	20.7222
17605884	20.7222
17605908	20.7222
17605911	20.7222
17605950	20.7222
17605964	20.7222
17605976	20.7222
17605977	20.8889
17606063	20.7222
17606364	34.1944
17606619	27.3611
17606671	27.1944
17606679	27.1944
17606736	27.3611
17606738	28.2222
17606789	31.6944
17606864	28.6667
17606951	28.5
17607006	28.5
17607033	28.5
17607048	35.6111
17607142	34.4722
17607157	34.4722
17607160	34.4722
17607186	34.4722
17607191	34.4722
17607202	34.4722
17607213	34.4722
17607217	34.4722
17607229	34.4722
17607232	34.4722
17607238	34.4722
17607248	34.4722
17607276	34.4722
17607278	34.4722
17607297	34.4722
17607302	34.4722
17607344	34.4722
17607351	34.4722
17607426	34.4722
17607443	34.4722
17607464	34.4722
17607474	34.4722
17607477	34.4722
17607484	34.4722
17607485	34.4722
17607487	34.4722
17607503	34.4722
17607577	34.4722
17607588	34.4722
17607595	34.4722
17607765	34.8333
17607810	21.25
17607862	20.8889
17607931	20.8889
17607940	20.8889
17607979	20.8889
17607985	21.2778
17608494	22.5
17608738	16.7222
17608868	13.9167
17608946	12.2222
17608994	12.0278
17609070	11.6389
17609071	11.6389
17609362	12.4167
17609627	12.3333
17609825	11.5
17610014	6.11111
17610150	2.72222
17610460	3.27778
17610462	0.0277778
17610464	0.166667
17610466	1.63889
17610603	1.27778
17610612	2.11111
17610616	1.88889
17610677	2.5
17611146	3.80556
17611192	2.72222
17611321	9
17611347	6.80556
17611431	6.80556
17611432	6.80556
17611445	7.11111
17611454	7.72222
17611515	8.5
17611529	7.36111
17611540	7.22222
17611553	7.22222
17611577	8.30556
17611672	6.72222
17611676	6.72222
17611679	7.80556
17611685	6.72222
17611852	6.86111
17611913	7.69444
17611918	7.69444
17612201	5.69444
17612473	5.72222
17612751	5.41667
17612752	5.69444
17612938	6.5
17613117	4.66667
17613127	3
17613273	0.833333
17613375	1.47222
17613557	1.41667
17614205	0.694444
17614260	0.611111
17614261	0.527778
17614268	0.472222
17614313	0.472222
17614327	0.722222
17614343	0.583333
17614365	1.69444
17614372	0.944444
17614374	1.25
17614387	1.36111
17614396	1.83333
17614397	1.25
17614406	1.52778
17614425	1.88889
17614429	0.888889
17614447	0.444444
17614463	0.527778
17614486	0.472222
17614493	0.416667
17614494	0.277778
17614714	0.638889
17614752	0.0833333
17614852	1.16667
17614980	2.13889
17615012	2.30556
17615014	2.16667
17615129	2.52778
17615244	2.16667
17615484	2.30556
17615551	1.97222
17615571	1.91667
17615691	0.666667
17615697	0.527778
17615763	1.05556
17615822	0.0555556
17615982	0.277778
17616091	0.388889
17616218	0.888889
17616271	0.416667
17616302	0.472222
17616333	0.611111
17616436	1.38889
17616509	0.583333
17617267	0.25
17617291	1.58333
17617463	0.166667
17617511	0.111111
17617543	1.33333
17617635	0.5
17617843	0.444444
17617937	0.805556
17618061	0.444444
17618074	1.36111
17618238	0.833333
17618293	1.02778
17618492	1.75
17618500	1.25
17618770	1.41667
17618855	1.47222
17619074	0.972222
17619111	1.11111
17619964	0.694444
17620006	1.91667
17620072	1.08333
17620073	1.44444
17620587	1.63889
17620947	1.19444
17620956	2.77778
17620957	0.361111
17621051	0.361111
17621068	4.47222
17621119	2.63889
17621319	2.63889
17621338	2.63889
17621349	3.55556
17621438	2.16667
17621606	2.16667
17621621	2.47222
17621719	2.75
17621740	2.44444
17621757	1.91667
17621819	2.08333
17621886	1
17622231	2.52778
17622287	0.777778
17622523	1.86111
17622542	1.22222
17622546	1.63889
17622561	1.77778
17622787	1.36111
17622788	2
17622832	1.97222
17622916	2.58333
17623055	1.11111
17623144	1.58333
17623179	2.41667
17623231	2.72222
17623439	2.05556
17623501	2.05556
17623535	3.83333
17623770	2.63889
17623872	2.44444
17623988	2.22222
17624175	3.55556
17624282	2.05556
17624358	2.72222
17624488	2.5
17624609	2.47222
17624611	4.47222
17624618	2.16667
17624638	2.80556
17624660	5.16667
17624752	4.27778
17624756	4.13889
17624969	4.13889
17625117	4.63889
17625147	3.58333
17625216	6.86111
17625250	4.61111
17625281	4.19444
17625353	4.19444
17625361	7
17625391	4.69444
17625476	4.69444
17625524	4.69444
17625792	4.94444
17625821	6.44444
17625843	5.11111
17625916	5.27778
17625969	4.47222
17626045	6.55556
17626048	4.86111
17626066	4.86111
17626172	4.86111
17626188	4.86111
17626253	6.91667
17626268	3.16667
17626632	5.02778
17626715	4.11111
17626920	5.33333
17627178	5.61111
17627181	4.69444
17627201	5.05556
17627208	3.61111
17627287	4.36111
17627338	4.22222
17627375	4.72222
17627442	4.77778
17627470	3.77778
17627638	3.75
17627714	3.94444
17627768	3.25
17627783	4.16667
17628284	0.916667
17628432	2.19444
17628918	1.58333
17628941	0.75
17628996	1
17629103	1.25
17629104	0.833333
17629145	1
17629357	1.72222
17629429	1.69444
17629508	1.69444
17630107	1.66667
17630287	0.583333
17630411	2.11111
17630801	1.16667
17630807	0.972222
17630934	3.63889
17630950	1.75
17631329	1.55556
17631422	2
17631623	4.05556
17631764	3.25
17632175	4.02778
17632200	3.05556
17632215	3.47222
17632220	4.02778
17632242	3.44444
17632752	3.19444
17632753	3.05556
17632779	3.41667
17632952	2.66667
17633023	2.83333
17633058	4.33333
17633108	0.583333
17633115	0.694444
17633123	3.91667
17633295	13.25
17633378	12.2778
17633519	12.25
17633542	12.25
17633641	12.4444
17633647	12.25
17633848	12.4444
17634521	12.4444
17634655	12.25
17634669	12.25
17634795	12.4444
17635037	12.25
17635051	12.8333
17641463	12.4444
17641743	12.4444
17641942	12.4444
17642256	12.6389
17642534	12.25
17642612	12.25
17642637	12.4444
17643130	12.25
17643140	12.25
17643302	14.75
17643385	3.75
17643438	4.13889
17643503	3.75
17643508	3.75
17643629	5.38889
17643783	2.91667
17643820	6.69444
17643872	5.25
17644182	5.25
17644255	5.66667
17645837	5.08333
17645908	5.08333
17646060	8.94444
17646098	4.05556
17646122	3.94444
17646129	3.94444
17646207	4.16667
17646311	6.08333
17647765	2.58333
17647820	2.38889
17648135	1.77778
17648172	2.13889
17648211	4.63889
17648290	2.25
17648318	2.72222
17648355	2.77778
17648496	2.94444
17648553	2.44444
17648665	4.5
17648839	1.77778
17648933	1.77778
17648937	2.05556
17649180	2.11111
17649403	0.916667
17649471	0.611111
17649477	0.472222
17649492	0.333333
17649617	0.583333
17649927	0.861111
17649932	0.194444
17649971	0.194444
17650070	0.444444
17650171	0.277778
17650348	2.11111
17650378	2
17650459	1.80556
17650659	3.25
17650791	2.25
17650800	2.25
17650838	2.25
17651053	2.83333
17651083	4.75
17651095	4.25
17651254	4.33333
17651270	4.25
17651281	4.25
17651651	4.25
17651762	4.25
17651765	4.25
17651888	6.41667
17652201	2.75
17652255	2.94444
17652844	2.75
17653000	2.58333
17653153	3.27778
17653188	1.83333
17653217	1.88889
17653358	2.66667
17653641	0.916667
17653754	1.02778
17653772	0.722222
17653872	0.722222
17653945	1.80556
17654052	0.75
17654088	0.583333
17654120	2.55556
17654249	2.47222
17654281	2.33333
17654303	2.19444
17654359	2.19444
17654376	2.30556
17654503	2.16667
17654778	2.91667
17654963	2.58333
17654990	3.30556
17655141	2.58333
17655363	2.58333
17655551	3.27778
17655553	1.91667
17655555	1.91667
17655559	1.91667
17655569	1.91667
17655589	1.91667
17655617	1.91667
17655644	2.91667
17655645	2.41667
17655647	2.41667
17655654	2.61111
17655662	4.02778
17655835	2.22222
17655925	2.27778
17655940	3.25
17655946	0.444444
17655958	0.722222
17656034	0.388889
17656041	0.166667
17656102	0.916667
17656151	0.166667
17656154	0.416667
17656321	0.583333
17656375	1.11111
17656629	1.05556
17656704	0.972222
17656836	0.694444
17657167	3.27778
17657170	2.19444
17657189	1.91667
17657267	1.97222
17657367	2.36111
17657641	1.83333
17657791	1.91667
17657823	2
17657875	1.88889
17658043	1.88889
17658055	2.13889
17658130	2.05556
17658315	2.19444
17658493	2.16667
17658627	2.83333
17659197	0.472222
17659335	2.22222
17659367	2.19444
17659368	2.77778
17659451	1.77778
17659495	2.27778
17659801	1.83333
17659806	1.83333
17659907	2.05556
17660052	2.16667
17660191	2.05556
17660488	1.97222
17660514	2.66667
17660628	1.75
17660775	1.52778
17660825	3.02778
17660836	2.55556
17660862	3.5
17660871	3.5
17661033	2.83333
17661176	3.33333
17661331	2.11111
17661641	1.80556
17661752	2.83333
17662066	1.47222
17662426	3
17662492	2.47222
17662601	3.66667
17662635	3.08333
17662710	2.66667
17662795	2.66667
17662804	3.05556
17663160	3.36111
17663174	1
17663269	0.722222
17663286	1.83333
17663383	1.19444
17663865	1.75
17663948	0.666667
17664462	0.888889
17664500	1.16667
17664518	1.13889
17664626	1.27778
17664703	0.5
17664843	0.444444
17664923	1.86111
17665008	1.08333
17665021	0.916667
17665124	0.916667
17665213	2
17665221	1.55556
17665283	1.11111
17665353	2.52778
17665364	1.25
17665502	0.944444
17665600	0.444444
17665610	0.777778
17665641	0.972222
17665803	0.75
17665832	0.5
17666050	2.30556
17666175	1.08333
17666390	1.11111
17666451	0.722222
17666610	1.05556
17666727	0.444444
17666732	0.388889
17667618	1.88889
17667706	1.86111
17667762	0.75
17668308	1.08333
17668566	1.13889
17669142	1.72222
17669164	1.75
17669920	1.30556
17669941	1.05556
17670467	1.05556
17670736	1.75
17670746	0.722222
17670812	0.861111
17670966	1.19444
17670990	0.694444
17671024	3.72222
17671234	2.41667
17671240	2.22222
17672785	2.61111
17672895	2.38889
17672978	2.69444
17672994	1.63889
17673057	1.5
17673092	4.69444
17673219	2.61111
17673324	4.66667
17673331	3.69444
17673469	3.38889
17673487	3.38889
17673740	3.38889
17674148	3.5
17674235	4.16667
17674279	0.638889
17674325	1.05556
17674477	0.638889
17674808	0.555556
17674955	2.94444
17674956	1.19444
17675237	1.91667
17675439	1.22222
17675523	1.77778
17675690	1.44444
17675877	1.22222
17675880	2.02778
17676246	1.69444
17676474	2.05556
17676475	2.66667
17676781	3.05556
17676824	2.52778
17676920	2.5
17676948	2.5
17676990	2.75
17677832	2.63889
17678109	3.11111
17678295	2.61111
17678375	1.55556
17678392	1.72222
17678438	1.61111
17678439	1.22222
17678934	1.16667
17679251	0.722222
17679352	1.58333
17679644	1.69444
17679675	1.5
17680000	1.66667
17680086	2.52778
17680396	2.05556
17680541	1.63889
17680615	1.55556
17681299	1.88889
17682241	1.97222
17682283	2.19444
17682397	1.13889
17682715	0.805556
17682812	5.05556
17682928	3.91667
17683099	3.75
17683176	3.75
17683194	3.75
17683209	3.75
17683218	3.75
17683279	3.83333
17683549	4.97222
17683565	4.41667
17683612	2.36111
17684248	2.33333
17684363	2.25
17684364	1.72222
17684865	2.16667
17685044	1.11111
17685129	1.27778
17685244	0.805556
17685326	0.861111
17685397	2.44444
17685453	1.30556
17685464	1.25
17685485	2.27778
17685543	1.36111
17685655	3.05556
17685896	2.75
17686049	1.88889
17686115	2.05556
17686526	1.52778
17686547	3.52778
17686619	2.66667
17686795	2.02778
17686949	2.02778
17686958	2.94444
17687065	3.13889
17687378	2.47222
17687584	1.47222
17687650	1.47222
17687672	1.72222
17687827	1.13889
17687873	1.13889
17688041	1.13889
17688341	1.13889
17688395	1.13889
17688407	1.13889
17688494	1.13889
17688500	1.13889
17688507	1.13889
17688565	1.13889
17688654	1.75
17688821	1.63889
17689004	1.38889
17689008	1.63889
17689149	1.41667
17689443	0.944444
17689483	0.194444
17689545	0.5
17689593	0.0833333
17689649	0.111111
17689656	0.0555556
17689667	0.0277778
17689671	0.194444
17689673	0.333333
17689693	0.277778
17689702	0.194444
17689721	0.444444
17689744	0.277778
17689893	0.361111
17689934	0.111111
17690155	0.0833333
17690200	0.361111
17690221	1.27778
17690236	1.13889
17690238	1.13889
17690240	1.94444
17690242	3.52778
17690258	3.02778
17690259	3.02778
17690264	3.02778
17690285	3.02778
17690304	3.94444
17690305	1.77778
17690326	1.19444
17690330	0.361111
17690342	0.361111
17690349	0.361111
17690357	0.361111
17690377	0.361111
17690386	0.361111
17690403	0.361111
17690404	0.555556
17690408	0.111111
17690418	0.638889
17690424	0.722222
17690427	0.611111
17690429	0.611111
17690430	1.13889
17690440	1.61111
17690451	0.916667
17690452	2.05556
17690622	1.30556
17690650	4.13889
17690698	3.36111
17690861	4.08333
17690951	3.58333
17690953	3.58333
17690954	3.58333
17690957	3.58333
17691124	4.11111
17691206	4.77778
17691283	5.19444
17692235	3.80556
17692269	4.16667
17692387	2.83333
17693234	2.36111
17693364	3.13889
17693400	6.63889
17693700	4.47222
17693834	4.36111
17693959	7.44444
17694008	5.05556
17694258	5.05556
17694313	5.63889
17694591	5.05556
17694620	5.08333
17694651	7.55556
17694849	8.25
17694860	8.88889
17694933	8.66667
17695018	8.52778
17695120	8.52778
17695245	8.52778
17695267	8.52778
17695278	10.1944
17695324	9.02778
17695339	6.77778
17695341	6.58333
17695343	6.58333
17695353	6.94444
17695355	3.75
17695357	2.55556
17695359	7.52778
17695436	5.66667
17695512	5.66667
17695604	5.77778
17695659	6.25
17695881	11.4722
17695995	11.3056
17696284	10.8889
17696400	11.8056
17696651	11
17696769	10.8056
17696813	21.1944
17696887	18.1667
17696898	18.1667
17697440	18.75
17697647	17.8333
17697670	17.8333
17697681	21.6944
17697902	21.1111
17697905	21.1111
17697910	21.1111
17697912	21.1111
17697969	21.1111
17697979	21.1111
17697996	21.1111
17698028	21.1111
17698477	21.1111
17698537	21.1111
17698621	21.1111
17698622	21.1111
17698684	21.1111
17698818	21.1111
17699008	21.1111
17699011	21.1111
17699206	22.1111
17699499	14.8889
17699901	10.75
17700020	10.75
17700169	11.9444
17700215	15.9444
17700252	12.1667
17700304	12.1667
17700340	12.1667
17700430	12.1667
17700456	12.1667
17700571	12.1667
17700757	12.1667
17700880	12.1667
17700979	12.3611
17700987	11.4722
17701037	11.0833
17701044	11.0833
17701047	11.5833
17701059	13.6944
17701124	7.19444
17701202	7.19444
17701203	7.19444
17701285	8
17701363	7.27778
17701436	3.94444
17701623	6.36111
17701983	5.75
17702178	6
17702597	4.61111
17702842	3.80556
17702846	4.16667
17703154	5.88889
17703495	5.80556
17703496	7
17703545	6.72222
17703810	6.47222
17703811	6.47222
17703812	6.47222
17703851	6.47222
17703929	6.47222
17703997	6.47222
17704033	6.47222
17704250	6.47222
17704349	6.86111
17704646	5.11111
17704706	5.52778
17704755	5.38889
17704825	5.61111
17704887	5.13889
17704939	4.94444
17704942	5.19444
17705046	7.36111
17705051	6.47222
17705054	6.66667
17705055	6.25
17705203	6.66667
17705243	6.75
17705245	6.61111
17705253	6.61111
17705257	6.61111
17705264	6.61111
17705269	8.97222
17705271	7.02778
17705277	7.02778
17705296	7.02778
17705321	7.08333
17705322	6.63889
17705323	6.30556
17705330	6.30556
17705331	6.30556
17705338	6.88889
17705352	6.63889
17705359	6.47222
17705360	6.44444
17705370	6.41667
17705377	6.44444
17705526	6.61111
17705585	11.1944
17705622	5.86111
17705658	5.80556
17705842	7.05556
17706077	6.72222
17706107	6.55556
17706148	6.55556
17706156	6.63889
17706205	6.80556
17706260	6.25
17706343	5.02778
17706426	6.97222
17706832	7.36111
17707011	7.11111
17707062	7.11111
17707229	7.11111
17707243	7.11111
17707247	7.69444
17707288	8.61111
17707370	4.66667
17707475	4.66667
17707710	5.72222
17707733	4.05556
17708071	3.38889
17708297	3.5
17708430	15.6389
17708443	12.2778
17708511	12.4444
17708690	13
17708714	12.2222
17709000	12.75
17709034	12.2222
17709036	12.2222
17709157	12.2222
17709181	12.2222
17709182	12.2222
17709236	12.5833
17709276	13.4444
17709418	13.1111
17709993	13.4722
17710120	13.1111
17710191	13.1111
17710739	17.0278
17710826	14.4167
17710906	14.4167
17710908	14.4167
17710996	16.1389
17711032	14.7778
17711052	14.7778
17711298	14.7778
17711849	14.7778
17711959	14.7778
17712394	14.7778
17712541	14.9722
17712562	11.2778
17712628	11.2778
17712637	11.3333
17712721	13.1111
17712864	11.4167
17712871	11.4167
17712931	12.5833
17712981	12.0833
17712983	12.0833
17712989	12.0833
17713027	12.0833
17713063	12.0833
17713077	12.1667
17713214	12.3056
17713225	11.4722
17713407	11.9444
17713474	12.6111
17713872	3.22222
17713956	2.52778
17713978	2.52778
17714003	3.25
17714120	2.55556
17714273	4.61111
17714420	2.38889
17715116	4.27778
17715528	4.41667
17715748	4.13889
17715756	4.05556
17715837	4.05556
17715934	4.05556
17715935	15.7222
17715994	11.3333
17716020	11.3333
17716023	11.3333
17716055	11.9722
17716119	11.0278
17716166	11.6389
17716179	15.5278
17716260	14.6111
17716270	15
17716557	15.1944
17716796	14.7222
17716822	14.5278
17716850	14.5278
17716926	14.8889
17716946	16.5278
17717107	15.5278
17717157	15.5278
17717172	15.5278
17717175	15.5278
17717196	15.5278
17717208	15.5278
17717237	15.5278
17717271	15.5278
17717471	15.5278
17717555	15.5556
17717571	15.5278
17717580	19.9722
17717655	15.1111
17717775	14.6389
17717777	14.6389
17717828	14.8611
17717863	14.6389
17718124	15
17718141	17.3611
17718213	16.1944
17718229	16.1944
17718257	16.1944
17718265	16.1944
17718267	19.7778
17718282	12.0278
17718286	12.0278
17718406	12.0278
17718422	12.0278
17718444	12.0278
17718476	14.5833
17718481	13.5833
17718482	13.5833
17718494	13.5833
17718502	13.5833
17718507	13.5833
17718514	13.5833
17718631	13.5833
17718638	13.5833
17718641	13.5833
17718656	13.5833
17718687	13.9444
17718856	15.4722
17718903	7.44444
17719086	5.55556
17719168	5.72222
17719240	8.72222
17719293	6.05556
17719342	7.08333
17719425	5.36111
17719581	5.36111
17719726	6.5
17719731	5.08333
17719755	5.08333
17719827	5.08333
17719833	5.08333
17720006	5.30556
17720075	5.36111
17720261	5.05556
17720265	4.13889
17720444	3.75
17720453	3.38889
17720467	3.72222
17720516	7.11111
17720518	5.02778
17720658	4.80556
17720659	4.58333
17720669	4.58333
17720986	4.58333
17721067	4.58333
17721134	4.58333
17721226	10.3889
17721229	7.11111
17721325	7.11111
17721530	7.11111
17722177	7.11111
17722178	7.11111
17722183	7.11111
17722279	7.55556
17722288	8.80556
17722338	7.08333
17722360	6.88889
17722491	6.13889
17722536	6.69444
17722575	5.66667
17722584	5.66667
17722636	5.66667
17722788	5.75
17722842	6.66667
17722990	0.972222
17723169	1.16667
17723171	0.0277778
17723217	1.08333
17723232	0.583333
17723233	0.833333
17723241	1.08333
17723246	1.44444
17723272	0.861111
17723276	0.888889
17723324	0.5
17723325	0.222222
17723328	0.111111
17723331	0.0833333
17723346	1.44444
17723380	0.638889
17723385	0.638889
17723391	0.638889
17723559	1.22222
17723598	0
17723609	0
17723626	0
17723628	4.97222
17723806	14.3333
17723927	13.9167
17723939	13.9167
17723956	13.9167
17723970	13.9167
17724016	13.9167
17724039	13.9167
17724102	13.9167
17724155	13.9167
17724179	13.9167
17724226	13.9167
17724228	13.9167
17724321	13.9167
17724333	13.9167
17724387	13.9167
17724425	13.9167
17724499	13.9167
17724502	13.9167
17724520	13.9167
17724592	13.9167
17724656	13.9167
17724786	13.9167
17724911	13.9167
17724912	13.9167
17724998	13.9167
17725014	15.9444
17725059	4.02778
17725078	4.22222
17725080	6.80556
17725159	11.1944
17725212	8.38889
17725222	8.19444
17725241	8.19444
17725294	8.19444
17725311	8.19444
17725324	8.19444
17725331	8.19444
17725339	10.6389
17725423	7.83333
17725455	7.83333
17725554	7.83333
17725575	7.83333
17725580	7.83333
17725625	7.83333
17725699	8.5
17725797	11.7778
17725831	11.4444
17725860	8.75
17725964	8.97222
17726069	8.5
17726071	8.69444
17726117	8.5
17726151	9.33333
17726155	6.86111
17726159	6.86111
17726163	6.86111
17726387	6.86111
17726768	8.22222
17726877	5.33333
17727410	5.16667
17727650	5.52778
17728053	9.41667
17728057	4.47222
17728410	5.08333
17728495	4.58333
17728659	5.47222
17728757	5.11111
17729078	6.25
17729101	7.13889
17729282	7.08333
17729366	5.94444
17729477	4.97222
17729711	4.97222
17729757	4.97222
17729852	4.97222
17730133	7.19444
17730140	4.80556
17730338	5.63889
17730943	3.97222
17730993	4.13889
17731459	3.94444
17731565	2.94444
17731593	1.13889
17731695	1.38889
17731797	1.61111
17731911	0.75
17731944	0.25
17731948	0.166667
17731982	1.05556
17731990	0.666667
17732636	0.833333
17732861	2.86111
17733042	2.22222
17733181	2.55556
17733199	5
17733327	4.19444
17733511	4.08333
17733562	4.08333
17733579	4.44444
17733641	4.08333
17733660	4.25
17733666	4.08333
17733850	4.08333
17733880	4.08333
17733917	4.08333
17733971	5.36111
17734485	2.36111
17734619	1.11111
17734724	0.888889
17734914	1
17734972	0.916667
17735178	1.47222
17735223	1.11111
17735305	0.388889
17735343	0.583333
17735400	0.972222
17735401	0.805556
17735464	1.13889
17735537	1.22222
17735600	1.58333
17735709	1.22222
17736068	1.02778
17736113	1.13889
17736459	0.555556
17736651	0.972222
17737119	0.861111
17737134	1.02778
17737454	0.805556
17737917	1.44444
17738030	1.44444
17738045	0.777778
17738075	1.19444
17738131	1.33333
17738221	0.555556
17738265	0.694444
17738672	0.555556
17738804	1.77778
17739057	1.47222
17739153	1.47222
17739515	1.47222
17739628	2.44444
17739849	2.02778
17739913	2.02778
17740280	1.47222
17740390	1.88889
17740402	1.5
17740566	1.58333
17740785	2.08333
17740877	0.611111
17741320	1.88889
17741329	1.02778
17741630	1.36111
17741649	1.66667
17755443	1.80556
17755650	1.47222
17755656	1.05556
17755690	0.833333
17755971	0.833333
17756670	1.41667
17756818	0.972222
17756870	1.88889
17757070	1.33333
17757366	2.25
17757421	1.75
17757550	2.55556
17757704	3.05556
17757959	2.88889
17759221	2.38889
17759600	2.33333
17760051	2.41667
17760058	3.22222
17760115	2.55556
17760148	2.75
17760348	2.52778
17760525	2.5
17760719	1.94444
17760827	1.97222
17760848	0.777778
17761909	1.02778
17762252	1.61111
17762389	2.38889
17763562	2.22222
17763873	1.47222
17764371	1.66667
17764568	3.11111
17764894	1
17764973	1.86111
17765068	0.75
17765128	1
17765274	0.5
17765441	0.5
17765652	0.5
17765846	0.611111
17765850	0.666667
17765911	1.33333
17766098	1.08333
17766182	1.25
17766377	1.05556
17766900	1.77778
17767186	0.305556
17767270	2.05556
17767434	2.25
17767889	2.5
17768461	1.97222
17768478	2.16667
17769033	1.97222
17769197	3.22222
17769222	2.36111
17769386	2.19444
17769392	2.80556
17769465	3.30556
17769514	3.11111
17769625	3.05556
17769706	3.05556
17769841	3.05556
17770294	8.33333
17770315	3.86111
17770318	3.86111
17770497	3.86111
17770891	3.86111
17770921	3.86111
17770927	4.58333
17770940	2.83333
17770967	9.75
17771011	6.16667
17771163	6.5
17771318	6.11111
17771446	6.11111
17771483	7.47222
17771531	6.88889
17771622	6.88889
17771896	6.88889
17771971	6.88889
17771983	6.88889
17771985	6.88889
17772005	10.3611
17772022	3
17772058	3
17772252	3
17772662	3
17772690	6.69444
17772709	2.27778
17772778	2.27778
17772893	2.83333
17773043	1.61111
17773127	2.47222
17773285	5.33333
17773389	3.5
17773585	3.16667
17774022	3.36111
17774043	3.16667
17774244	4.94444
17774246	6.13889
17774299	8.13889
17774356	6.36111
17774404	8.63889
17774452	12.9722
17774794	11.9444
17774817	11.5556
17774833	11.5556
17775089	11.5556
17775198	11.5556
17775446	11.5556
17775525	11.5556
17775531	11.5556
17775535	11.5556
17775550	11.5556
17775591	11.5556
17775637	11.5556
17775865	11.5556
17775884	11.6944
17776090	12.2222
17776113	6.88889
17776284	5.13889
17776291	1.91667
17777025	2.55556
17777136	2.38889
17777656	2.80556
17777842	2.83333
17777956	2.5
17779442	1.41667
17779534	1.44444
17779933	0.75
17779961	1.97222
17780214	1.36111
17780408	1.80556
17780518	1.30556
17780572	1.41667
17780824	1.55556
17780882	0.472222
17781001	0.361111
17781022	0.638889
17781023	0.222222
17781038	1.69444
17781099	1.55556
17781113	1.30556
17781115	2.5
17781337	2.47222
17781438	2.27778
17781615	2.66667
17782077	2.13889
17782304	2.08333
17782371	1.44444
17782535	0.0833333
17782659	0.277778
17782854	0.0833333
17783321	1.13889
17783423	0.5
17783801	2.69444
17783837	3.27778
17783926	2.47222
17783942	2.47222
17784045	2.69444
17784090	2.47222
17784099	3.08333
17784128	1.08333
17784215	0
17784683	0
17785032	0.166667
17785202	0.277778
17785480	0
17785663	0.166667
17786253	0.555556
17786298	0
17786338	0
17786578	0
17787171	0
17788209	0.777778
17788507	0
17788664	0
17788675	1.36111
17788856	0
17788862	0
17789464	0
17789605	0.472222
17790232	0.0555556
17790285	0.166667
17790765	1.19444
17790904	0.0555556
17791074	0.0833333
17791281	0.0277778
17791294	0
17791644	0
17791668	0.0277778
17791741	0
17791804	0.416667
17791850	0
17791851	0
17791926	0.416667
17791945	0.166667
17791976	0
17792439	0
17792763	0.166667
17792871	0
17793121	0
17793180	1.86111
17793251	1.36111
17793410	1.16667
17794564	1.16667
17794898	1.36111
17795234	2.25
17795374	0
17795635	0.25
17795826	0.0833333
17795857	0.0555556
17795941	2
17796037	0.694444
17796069	0.694444
17796108	1.30556
17796194	1.16667
17796211	0.25
17796252	0
17796475	0
17796539	0.777778
17796981	0
17797017	1.08333
17797319	0.138889
17797360	1.19444
17797393	0.333333
17797578	0.25
17798010	0.638889
17798105	0.805556
17798154	0.305556
17798246	3.41667
17798823	2.25
17798950	3.88889
17799357	2.83333
17799594	3
17799845	2.66667
17799926	2.66667
17800348	3.25
17800451	0.722222
17800477	1.13889
17800485	1.16667
17800533	0.666667
17800571	0.666667
17800739	1.44444
17801168	0.833333
17801220	3.19444
17802193	3.94444
17802208	3.66667
17802781	3.58333
17803001	3.58333
17803130	4.05556
17803238	4.97222
17803342	3.33333
17803545	3.52778
17803572	3.52778
17803607	3.05556
17803699	1.52778
17803976	1.5
17804043	4.11111
17804081	5.69444
17804645	6.36111
17804680	5.27778
17804683	5.63889
17804700	5.44444
17804715	5.27778
17804733	5.27778
17804736	5.77778
17804749	5.44444
17804751	5.44444
17804761	5.44444
17804765	5.61111
17804779	6.30556
17804804	5.75
17804817	7.08333
17804821	1.66667
17804826	1.80556
17804844	2.88889
17804846	0.722222
17804854	0.833333
17804856	0.472222
17805074	1.55556
17805101	1.5
17805210	1.22222
17805226	0.972222
17805307	1.33333
17805339	3.97222
17805498	1.77778
17805526	1.94444
17805539	2.13889
17805550	2.5
17805688	2.30556
17805755	2.30556
17805856	3.11111
17805891	1.13889
17805989	0.777778
17806039	1.02778
17806174	0.527778
17806186	1.08333
17806356	0.888889
17806693	0.916667
17806873	1.22222
17807229	0.666667
17807392	5.05556
17807447	4.83333
17807476	4.86111
17807772	4.25
17807785	5.22222
17807902	4.83333
17808106	4.63889
17808292	4.63889
17808351	4.63889
17808864	5.44444
17809090	2.83333
17809143	3.16667
17809337	0.472222
17809375	1.66667
17809735	1.08333
17809969	1.41667
17809999	1.02778
17810240	0.972222
17810241	0.972222
17810449	0.972222
17810858	1.02778
17810868	1.47222
17810892	0.611111
17810915	0.222222
17811315	0.416667
17811444	0.722222
17811722	0.222222
17811827	0.222222
17812012	1.11111
17812076	0.388889
17812116	0.305556
17812469	0.694444
17812518	0.333333
17812519	0.25
17812698	0.388889
17812849	1.25
17812972	0.805556
17813105	1.36111
17813205	0.861111
17813230	1.13889
17813290	2.97222
17813333	0.916667
17813612	1.52778
17813616	2.58333
17813621	1.55556
17813632	2.61111
17813639	2.36111
17813648	3.08333
17813657	3.58333
17813704	3.08333
17813705	3.52778
17813795	4.13889
17813811	2.69444
17813812	1.19444
17815360	1.94444
17815679	1.33333
17816196	1.91667
17816453	2.75
17816784	2
17816887	1.41667
17818582	0.888889
17818643	0.722222
17818715	0.388889
17818864	1.41667
17818870	1.33333
17818889	0.916667
17818920	1.16667
17819090	2.52778
17819112	1.33333
17819113	1.52778
17819168	1.94444
17819244	1.83333
17819331	1.55556
17819428	0.472222
17819436	0.472222
17819527	0.444444
17819602	0.333333
17819658	0.555556
17819751	0.833333
17820129	0.0555556
17820387	0.472222
17820434	0.638889
17820748	0.527778
17820753	0.555556
17820934	0.305556
17821031	0.888889
17821151	0.777778
17821234	0.472222
17821236	0.472222
17821321	0.833333
17821354	0.444444
17821519	0.583333
17821539	0.583333
17821595	0.416667
17821679	0.416667
17821696	0.277778
17821722	0.527778
17821899	0.305556
17821946	0.444444
17822103	0.361111
17822211	0.138889
17822257	0.166667
17822326	0.0833333
17822373	0.194444
17822546	0.416667
17822633	1.61111
17822821	1.19444
17822935	1.30556
17822981	1
17823223	2.38889
17823500	0.638889
17823679	1.36111
17823710	0.25
17823853	0.583333
17823877	0.555556
17824035	0.555556
17824151	2.05556
17824375	1.16667
17824527	0.972222
17824581	1.33333
17824774	2.36111
17824950	0.833333
17825010	0.472222
17825117	0.555556
17825382	0.666667
17825649	0.694444
17825726	0.25
17825756	1.52778
17825910	1.77778
17825967	1.52778
17826041	1.47222
17826045	2.77778
17826411	1.13889
17830317	2.47222
17830768	1.88889
17831042	1.86111
17831053	1.69444
17831305	1.88889
17831459	2.19444
17831745	2.63889
17831875	2.47222
17831908	2.47222
17831917	2.47222
17831985	2.47222
17832078	2.47222
17832118	2.47222
17832173	2.47222
17832251	2.47222
17832302	2.47222
17832511	2.47222
17832597	2.47222
17832691	2.47222
17832753	2.63889
17832795	1.25
17832803	1.27778
17833107	4.63889
17833437	4.27778
17833848	4.86111
17833886	4.55556
17833889	4.19444
17833905	4.05556
17833957	4.05556
17834115	4.27778
17834456	4.44444
17834524	3.83333
17834588	3.83333
17834722	4.44444
17834725	3.83333
17834816	4.16667
17834918	4.05556
17834928	3.94444
17834953	3.83333
17834977	3.83333
17835080	3.83333
17835165	3.83333
17835219	3.83333
17835232	3.83333
17835257	4.44444
17835358	3.83333
17835396	4.05556
17835445	4.72222
17835529	6.44444
17835553	1.94444
17835565	1.94444
17835615	1.94444
17835644	1.94444
17835645	1.94444
17835731	1.94444
17836041	2.41667
17836047	2.52778
17836075	2.69444
17836721	1.97222
17837044	2.58333
17838038	3
17838048	1.75
17838091	1.88889
17838457	4.47222
17838534	2.63889
17838812	3.63889
17839039	3.08333
17839204	2.88889
17839264	2.55556
17839480	3.86111
17839490	1.97222
17840035	2.38889
17840116	2.83333
17840376	1.80556
17840442	1.77778
17840486	0.694444
17840570	1.83333
17840660	0.388889
17840838	1.33333
17841069	0.611111
17841162	3.33333
17841205	1
17841309	1
17841854	1.22222
17841988	2.38889
17842205	0
17842240	0.527778
17842469	0.777778
17842814	0.666667
17843028	1.86111
17843031	1.08333
17843044	1.30556
17843458	2.80556
17843881	1.44444
17844047	2.11111
17844073	1.38889
17844405	1.77778
17844458	1.72222
17844478	1.75
17844666	1.94444
17844809	1.66667
17844817	1.61111
17844826	1.61111
17844876	2.44444
17845019	2.94444
17845226	3.75
17845412	3.77778
17845413	3.5
17845603	3.83333
17845684	4
17846074	3.05556
17846353	2.80556
17846425	2.63889
17846433	3.11111
17846664	2.55556
17846920	1.75
17846960	0.527778
17847276	2.16667
17847386	1.22222
17848014	1.44444
17848231	2.66667
17848255	1.88889
17848802	1.97222
17849105	1.77778
17849447	1.58333
17849943	1.25
17850274	2.33333
17850320	1.63889
17850415	1.69444
17850441	2.83333
17850534	2.61111
17850764	3.38889
17850891	2.66667
17851009	2.25
17851413	2.16667
17851650	1.55556
17851765	2.97222
17851938	2.97222
17852313	2.44444
17852350	3.44444
17852375	2.88889
17853042	4.75
17853182	5.27778
17853584	4.61111
17853936	5.16667
17853937	5.16667
17853938	5.11111
17854088	5.94444
17854094	5
17854098	5
17854301	6.83333
17854361	4.44444
17854456	3.27778
17854466	2.72222
17854550	1.69444
17854632	2.08333
17856393	1.52778
17856684	1.63889
17856974	1.5
17856985	2.83333
17857410	2.38889
17857494	1.69444
17857552	2.08333
17858900	1.88889
17858902	2.52778
17858914	0.944444
17859457	2.13889
17859534	1.75
17859628	1.02778
17859895	1.36111
17860213	3.44444
17860219	2.44444
17860298	1.72222
17860343	1.72222
17860603	1.91667
17860647	1.97222
17860670	3.19444
17860714	1.91667
17860877	3.77778
17860965	3
17861299	3.66667
17861386	4.19444
17861831	4
17861844	3.69444
17861857	6.16667
17861958	5.33333
17862278	5.19444
17862367	5.19444
17862375	5.19444
17862583	5.19444
17862587	5.19444
17862589	6.11111
17862608	2.94444
17862755	2.94444
17863659	5.25
17863798	3.25
17864084	3.47222
17864135	2.88889
17864167	2.38889
17864224	3.11111
17864281	3.36111
17864327	2.16667
17864449	2.41667
17864569	3.02778
17864626	2.55556
17864627	3.80556
17864692	4.11111
17864722	4.55556
17864728	3.77778
17864758	3.77778
17864774	3.77778
17864843	5.66667
17864848	4.27778
17864935	4.27778
17866184	4.38889
17866372	4.25
17866403	4.83333
17866596	4.22222
17866639	4.55556
17866661	3.27778
17866852	4.02778
17866911	6.41667
17867088	5.16667
17874458	3.94444
17874723	5.77778
17874834	3.63889
17875130	3.97222
17875133	5.36111
17875183	5.38889
17875367	4.11111
17877616	4.19444
17877812	4.30556
17877833	3.91667
17877852	3.91667
17877880	3.91667
17877961	4.08333
17878265	3.86111
17878270	3.94444
17878281	4.91667
17878460	6.22222
17878478	4
17878505	3.80556
17878556	3.86111
17878557	2.75
17878561	3.63889
17878565	3.61111
17878586	3.02778
17878628	2.58333
17878683	2.47222
17878784	2.97222
17878866	4.52778
17878870	6
17878897	5.69444
17878905	5.30556
17878909	7.13889
17879016	6.41667
17879032	6.69444
17879086	5.91667
17879103	3.88889
17879104	4.30556
17879762	4.08333
17879772	3.91667
17879773	3.91667
17879800	3.91667
17879849	3.91667
17879875	3.91667
17879935	3.91667
17879939	3.91667
17879960	4.22222
17880070	3.69444
17880122	2.27778
17880173	4.80556
17880260	4.77778
17880392	4.58333
17880494	4.47222
17880693	5.88889
17880801	5.05556
17880877	5.05556
17880894	5.22222
17881151	5.77778
17881179	3.19444
17881218	4.5
17881321	3.33333
17881375	1.94444
17881378	1.94444
17881394	2.69444
17881395	0.888889
17881403	0.638889
17881409	0.638889
17881414	0.666667
17881442	0.833333
17881446	0.444444
17881505	0.527778
17881506	0.277778
17881513	0.555556
17881514	2.41667
17881703	2.27778
17881762	2.63889
17881780	2.27778
17881850	2.27778
17882037	2.47222
17882069	2.91667
17882165	1.69444
17882315	1.19444
17882734	2.61111
17882781	0.555556
17882878	1.30556
17882920	0.916667
17882974	1.13889
17883632	0.944444
17883672	3.11111
17883780	1.94444
17883858	2.41667
17883921	2.25
17883948	1.97222
17883997	5.13889
17884102	3.22222
17884103	3.52778
17884131	3.72222
17884322	2.72222
17884425	2.58333
17884490	2.22222
17884821	2.38889
17885094	2.66667
17885360	4.19444
17885486	2.05556
17885719	1.36111
17885823	3.22222
17886078	0.833333
17886326	1.27778
17886414	1.08333
17886614	1.19444
17886863	0.527778
17886920	0.416667
17886937	1.08333
17887241	2.13889
17887288	1.02778
17887435	1.63889
17887465	1.52778
17887469	1.55556
17887756	1.02778
17887916	1.02778
17887939	2.02778
17888102	2.05556
17888228	1.61111
17888679	1.69444
17888684	1.77778
17889168	1.33333
17890592	1.02778
17890602	0.75
17891451	1.30556
17891585	0.75
17891646	1.22222
17891715	0.916667
17892554	0.861111
17892881	0.361111
17893820	0.833333
17894063	0.666667
17894091	0.916667
17894316	0.75
17894502	1.41667
17894508	0.861111
17894750	1.11111
17895041	0.611111
17895116	0.777778
17895161	0.527778
17895273	1.55556
17896022	1.83333
17896180	1.61111
17896603	1.52778
17896921	2.02778
17897716	1.36111
17898272	1.27778
17898389	1.27778
17898849	1.27778
17898995	1.27778
17899152	1.27778
17899169	1.27778
17899200	1.27778
17899223	1.27778
17899492	1.27778
17899569	1.83333
17899606	1.55556
17899912	1.63889
17899956	1.91667
17900124	0.694444
17900136	1.5
17900153	1.61111
17900448	1.61111
17900544	1.83333
17900554	0.888889
17901008	0.888889
17901149	1.88889
17901624	0.638889
17901791	0.805556
17901837	0.888889
17902556	1.19444
17903076	1.13889
17903215	1.38889
17903307	1.13889
17903592	1.13889
17903845	1.13889
17904032	1.13889
17904035	1.13889
17904087	1.13889
17904107	1.13889
17904176	1.13889
17904315	1.13889
17904483	1.30556
17905166	1.30556
17905474	0.888889
17905842	0.222222
17906516	0.388889
17907010	0.388889
17907134	0.333333
17907329	0.277778
17907552	2.08333
17907614	1.08333
17907919	1
17907959	1.63889
17908181	0.916667
17908425	1.38889
17908553	0.5
17908555	0.388889
17908773	0.194444
17908945	0.5
17909228	2.30556
17909244	1.11111
17909254	1.05556
17909332	1
17909565	1.75
17909603	0.916667
17909701	1.25
17909751	0.638889
17909761	0.638889
17909859	1.25
17910008	0.583333
17910071	0.0277778
17910098	0.0555556
17910261	0.194444
17911578	0.0277778
17911737	0.0277778
17911840	0.583333
17911864	0.111111
17912174	0.25
17912293	0.833333
17912530	0.472222
17912581	0.277778
17912700	0.777778
17913054	0.722222
17913112	0.833333
17913307	1.11111
17914010	1.11111
17914153	0.666667
17914241	0.583333
17914777	1.05556
17914882	0.638889
17915102	1.25
17916009	0.722222
17916425	1.41667
17916498	1
17916574	1.13889
17916901	2.22222
17917167	0.277778
17917288	0.916667
17917705	0.722222
17918013	1
17918509	0.611111
17918776	0.583333
17918914	1.91667
17919240	2.13889
17919303	0.916667
17919394	0.916667
17919671	2.16667
17919760	1.19444
17919898	1.19444
17920150	1.63889
17920414	2.16667
17920418	0.722222
17920422	0.722222
17920487	1.44444
17920489	1.13889
17920491	1.52778
17920601	1.02778
17920602	1.02778
17921561	1.86111
17921802	1.30556
17922068	1.44444
17922069	1.38889
17922284	1
17922970	0.666667
17923020	1.30556
17923193	1.13889
17923475	1.97222
17923507	1.94444
17923512	1.97222
17923582	1.69444
17923687	1.69444
17923715	2.02778
17923856	2.75
17923860	0.611111
17923866	0.416667
17923876	0.416667
17923880	0.638889
17923907	0.666667
17924044	1.36111
17924088	2.16667
17924273	1.41667
17924274	2.55556
17924410	2.47222
17924462	3.19444
17924536	1.83333
17924548	1.91667
17924553	2.91667
17924558	2.91667
17924562	2.41667
17924576	2.66667
17924665	2.30556
17924680	2.30556
17924706	2.30556
17924748	2.30556
17924793	2.33333
17924805	2.36111
17924851	2.66667
17924895	2.30556
17924900	2.83333
17925038	2.55556
17925049	4.33333
17925371	1.16667
17925434	1
17925445	1.38889
17925500	1.27778
17925507	4.05556
17925542	2.38889
17925575	5.16667
17926126	5.55556
17926432	5.41667
17926465	5.72222
17926621	5.52778
17926623	5.52778
17926625	5.72222
17926627	6.05556
17926629	5.13889
17926631	5.30556
17926633	4.77778
17926635	2.55556
17926637	2
17926639	1.77778
17926699	1.38889
17926786	1.41667
17927106	0.916667
17927460	1.66667
17927517	1
17927525	0.694444
17928141	0.416667
17928254	0.722222
17928513	2.66667
17928546	2.52778
17928698	2.63889
17928742	3.47222
17928854	3.30556
17928932	3.30556
17929111	3.30556
17929116	3.36111
17929158	3.05556
17929473	3.13889
17929748	3.08333
17929795	3.08333
17929806	3.08333
17930260	4.13889
17930354	4.63889
17930355	4.02778
17930365	4.5
17930412	4.88889
17930430	4.19444
17930448	3.72222
17930499	3.72222
17930580	3.77778
17930687	3.72222
17930823	3.72222
17930969	3.77778
17930993	3.72222
17931008	3.88889
17931146	2.33333
17931163	3.11111
17931173	2.33333
17931321	2.33333
17931370	2.33333
17931464	2.33333
17931595	2.33333
17931597	3.69444
17931604	2.08333
17931605	2.08333
17931628	2.66667
17931887	2.72222
17931930	2.25
17932021	2.25
17932329	2.25
17932374	2.25
17932430	2.41667
17932923	2.5
17932946	1.63889
17933046	1.75
17933065	1.77778
17933098	2.77778
17933300	1.58333
17933365	2.13889
17933429	2.19444
17933491	1.08333
17933548	1.05556
17933601	1.19444
17933663	1.25
17933735	1.41667
17933890	1.80556
17934063	1.05556
17934113	1.05556
17934121	1.41667
17934209	1.41667
17934480	0.861111
17934766	2.55556
17934873	1.13889
17934874	1.05556
17935229	4.13889
17935344	2.36111
17935513	2.69444
17935683	1.83333
17935974	2.27778
17936105	2.58333
17936130	0.833333
17936156	0.833333
17936678	1.66667
17936723	1.25
17936911	0.777778
17936942	1.13889
17937008	2.27778
17937359	0.888889
17937374	1.05556
17937598	1.66667
17937647	1.72222
17937659	1.27778
17937768	1.33333
17937811	1.27778
17938035	1.86111
17938041	1.52778
17938084	1.52778
17938213	1.52778
17938345	2.02778
17938720	4.02778
17938875	3.36111
17939016	3.41667
17939128	4.5
17939279	3.55556
17939369	3.55556
17939457	3.55556
17939503	4.58333
17939505	3.58333
17939589	3.44444
17939696	3.86111
17939963	4.11111
17939964	3.77778
17940090	4.38889
17940296	3.27778
17940380	3.61111
17940434	2.94444
17940461	3.41667
17940537	2.83333
17940762	2.58333
17940816	2.5
17940843	2.97222
17940919	2.80556
17940968	2.66667
17941802	2.97222
17941878	2.77778
17941900	2.66667
17941903	2.66667
17941904	3.02778
17941955	2.72222
17941994	2.61111
17942011	3.02778
17942130	3.47222
17942162	2.97222
17942273	3.02778
17942274	2.97222
17942309	3.33333
17942330	2.88889
17942332	2.52778
17942485	2.25
17942902	4.66667
17942933	3.91667
17943009	3.77778
17943058	3.77778
17943093	3.77778
17943190	3.91667
17943242	3.58333
17943261	3.58333
17943281	4.36111
17943364	2.55556
17943830	2.36111
17944216	4.41667
17944247	3.88889
17944326	3.86111
17944338	4.58333
17944354	4.16667
17944355	4.16667
17944358	4.16667
17944453	4.16667
17944466	4.16667
17944517	4.72222
17944787	3.88889
17944831	3.52778
17944849	3.52778
17944968	3.52778
17945004	3.72222
17945024	3.91667
17945027	4.16667
17945051	3.11111
17945260	2.97222
17945301	3.22222
17945323	3.16667
17945411	4.97222
17945498	4.97222
17953641	4.58333
17953740	4.72222
17953812	5.97222
17953841	5.25
17953967	5.05556
17954113	6.30556
17954123	6.33333
17954204	5.11111
17954237	6.63889
17954415	5.91667
17954428	7
17954603	3.75
17954796	4.72222
17954926	3.77778
17954946	3.97222
17955053	2.30556
17955069	2.47222
17955079	3.30556
17955083	0.472222
17955085	0.527778
17955111	3.61111
17955193	2.66667
17955252	3.5
17955365	3.22222
17955510	3.36111
17955606	3.22222
17955619	3.22222
17955764	3.22222
17955900	3.38889
17955947	3.22222
17956000	6
17956051	2.83333
17956112	3.63889
17956460	3.63889
17956462	3.33333
17956578	3.41667
17956606	3.83333
17956951	8.94444
17957128	5.94444
17957261	5.86111
17957313	5.86111
17957428	6.63889
17957450	5.91667
17957600	8.30556
17957635	7.61111
17957664	7.61111
17957680	7
17957709	7
17957748	7.83333
17957821	7.16667
17957834	7.16667
17957853	7.16667
17957888	7.52778
17957911	8.02778
17957916	8.05556
17957917	2.63889
17958001	4.05556
17958040	5.61111
17958055	4.69444
17958073	4.86111
17958131	4.41667
17958402	4.41667
17958486	4.41667
17958522	5.97222
17958561	1.47222
17958581	4.88889
17958757	2.69444
17958850	9.44444
17958888	8.16667
17958897	8.25
17958898	8.08333
17958984	8.08333
17958994	8.08333
17958995	8.08333
17959388	8.08333
17959422	8.08333
17959454	8.08333
17959459	8.08333
17959542	8.08333
17959608	8.08333
17959785	8.08333
17959843	8.08333
17959863	8.08333
17959864	8.66667
17960047	8.08333
17960084	8.08333
17960092	8.86111
17960101	12.6667
17960157	7.36111
17960318	6.58333
17960324	6.58333
17960477	6.58333
17960645	7.16667
17960701	6.13889
17960760	7.58333
17960969	5.69444
17961371	5.52778
17961563	6.33333
17962102	5.38889
17962305	5.38889
17962360	6.66667
17962388	6.27778
17962494	6.97222
17962830	7.58333
17963233	3.91667
17963273	5
17963981	3.66667
17964327	4.77778
17964596	4.86111
17964638	3.22222
17964697	3.86111
17964710	3.33333
17964743	4.88889
17964915	1.36111
17965064	2
17965249	1.25
17965346	2.44444
17965463	2.05556
17965602	2.16667
17965802	2.13889
17965977	1.36111
17966022	2.05556
17966049	0.611111
17966068	0.611111
17966688	2.16667
17966880	1.69444
17967052	2.33333
17967084	4.19444
17967289	3.66667
17967399	3.33333
17967619	3.33333
17967787	3.33333
17967799	3.33333
17967970	3.33333
17968043	3.33333
17968161	3.72222
17968203	7.86111
17968298	4.52778
17968366	4.38889
17968499	4.75
17968616	4.19444
17968630	4.41667
17968846	6.36111
17969029	4.02778
17969296	7
17969322	6.80556
17969383	6.52778
17969441	6.52778
17969446	6.52778
17969834	6.52778
17969941	8.33333
17970020	5.66667
17970199	5.66667
17970204	5.66667
17970228	5.66667
17970238	6.36111
17970595	1.33333
17970864	1.55556
17970957	1.52778
17970974	0.805556
17970977	0.666667
17971197	1.25
17971290	0.638889
17971301	0.722222
17971368	0.666667
17971386	3.55556
17971445	3.13889
17971473	3.58333
17972817	3.25
17973288	3.55556
17973403	3.25
17973687	4.13889
17973717	3.88889
17973911	4.27778
17974471	4.88889
17974517	5.52778
17974599	5.47222
17974605	3.88889
17974672	4.33333
17974684	2.33333
17974689	1.55556
17974692	0.75
17975342	1.47222
17975416	5.11111
17975658	4.25
17975707	4.38889
17975927	6.83333
17976089	7.80556
17976127	7.58333
17976128	7.58333
17976136	7.58333
17976137	7.58333
17976149	7.58333
17976212	8.16667
17976214	6.5
17976743	4.83333
17977306	5.33333
17977361	4.38889
17977870	5.08333
17978234	3.91667
17978252	5.30556
17978255	0.861111
17978477	1.02778
17978823	0.583333
17978972	1.36111
17979362	0.75
17979907	1.11111
17980041	0.944444
17980365	1.38889
17980611	0.944444
17980663	1.44444
17980695	1.25
17981301	1.69444
17981540	1.38889
17981618	1.08333
17981858	1.47222
17981926	2.80556
17981928	1.22222
17982083	1.36111
17982154	1.41667
17982231	1.69444
17982348	1.5
17982424	1.55556
17982442	2.11111
17982625	1.02778
17982857	1.94444
17982946	2.66667
17982993	1.83333
17983515	1.38889
17983703	1.38889
17983868	2.30556
17983897	1.69444
17984012	1.55556
17991764	2.58333
17991827	1.88889
17992041	0.555556
17992197	0.222222
17992328	1.83333
17992343	0.583333
17992690	0.583333
17992861	1.25
17993155	0.777778
17993241	0.777778
17993331	0.777778
17993333	1.02778
17993448	0.0277778
17993769	1.25
17994006	1.22222
17994152	1.02778
17994224	1.22222
17994273	0.888889
17994357	2.69444
17994399	0.5
17994477	0.416667
17994487	0.416667
17994597	2
17994629	1.33333
17994847	1.94444
17994857	1.33333
17995052	1.44444
17995143	2.19444
17995509	1.33333
17995578	0.972222
17995604	2.83333
17995720	0.75
17995830	1.02778
17995997	1.41667
17996151	1.36111
17996331	1.80556
17996390	4.80556
17996570	3.22222
17996667	3.97222
17996744	4.75
17996770	4.47222
17996920	4.47222
17997094	5.13889
17997097	4.5
17997361	4.5
17997396	4.5
17997398	4.5
17997507	5.58333
17997558	2.52778
17997589	2.75
17997708	3.02778
17997728	3.83333
17997869	3.27778
17998025	3.72222
17998305	2.25
17998396	2.58333
17998400	1.5
17998404	2
17998432	1.72222
17998469	1.13889
17998607	2
17998898	1.44444
17998949	1.27778
17999063	2.44444
17999628	3.58333
17999814	1.94444
17999854	1.88889
17999982	2.33333
18000112	3.22222
18000131	4.69444
18000169	4.97222
18000182	4.5
18000302	4.05556
18000309	4.05556
18000354	4.05556
18000593	4.05556
18000676	4.05556
18004527	4.22222
18004677	3.63889
18004748	3.22222
18004777	2.97222
18004995	2.86111
18005087	2.97222
18005107	3.66667
18005252	3.97222
18005398	4.52778
18005420	4.83333
18005491	3.61111
18005513	4.27778
18005745	3.77778
18005838	3.75
18005904	3.61111
18006033	2.61111
18006120	2.97222
18006211	3.11111
18006370	3.44444
18007395	3.66667
18007470	2.83333
18007934	4.38889
18008262	2.88889
18008511	3.19444
18008551	2.27778
18008899	5.41667
18008911	1.5
18009362	1.88889
18009487	1.38889
18009648	3.27778
18009752	3.97222
18009881	3.44444
18010050	3.44444
18010438	3.44444
18010604	4.05556
18010635	3.72222
18010704	4.52778
18011127	2.5
18011407	4.36111
18011506	1.69444
18011538	1.83333
18011547	4.5
18011559	3.38889
18011586	3
18011647	4.52778
18011650	5.44444
18011716	4.08333
18011740	3.58333
18011805	3.58333
18011808	5.5
18011877	4.5
18011944	3.72222
18011946	6.11111
18011969	5.66667
18011999	5.44444
18012010	5.02778
18012037	4.83333
18012067	4.52778
18012068	4.25
18012077	4.38889
18012168	4.22222
18012361	2.75
18012511	3.13889
18012527	2.27778
18012539	0.0555556
18012744	0.0555556
18012796	0.833333
18012803	0.972222
18012807	0.888889
18013290	0.888889
18013569	0.888889
18013677	1.38889
18013696	0.888889
18013718	0.888889
18014023	1.38889
18014066	0.888889
18014162	0.888889
18014200	0.888889
18014419	1.27778
18014431	0.888889
18014505	1.19444
18014540	2.5
18014807	1.44444
18015042	0.861111
18015046	1.13889
18015066	1.69444
18015088	0.194444
18015101	0.138889
18015348	0.194444
18015433	0.555556
18015509	0.527778
18015583	0.25
18015625	0.25
18015628	0.305556
18015714	0.277778
18015715	0.75
18015731	1.11111
18015815	1.05556
18015849	1
18016124	1
18016242	1.16667
18016260	1
18016284	2
18016491	4.75
18016622	3.91667
18016656	4.30556
18016679	3.80556
18016693	3.19444
18016696	2.77778
18016697	2.94444
18018631	2.91667
18018831	2.38889
18018912	2.13889
18018956	2.13889
18018957	2.22222
18019006	2.13889
18019046	2.13889
18019298	2.30556
18019535	2.13889
18019634	2.72222
18019669	2.19444
18019756	1.77778
18020130	3
18020151	1.72222
18020420	3.25
18020447	2.63889
18020449	2.61111
18020519	2.61111
18020560	2.61111
18020568	2.61111
18020661	2.61111
18020667	2.61111
18020669	2.61111
18020677	2.61111
18020685	2.61111
18020700	2.61111
18020705	2.61111
18020717	2.61111
18020739	2.61111
18020748	5.91667
18020800	5.22222
18020892	5.22222
18021142	6.13889
18021204	6.13889
18021309	3.97222
18021317	2.22222
18021321	1.83333
18021488	2.05556
18021506	1.47222
18021509	1.47222
18021515	1.13889
18021599	2.69444
18021662	1.86111
18023763	2.61111
18023828	2.52778
18023843	1.91667
18023981	1.83333
18024093	1.52778
18024167	1.86111
18024215	2.63889
18024277	2.22222
18024308	1.83333
18024698	2.83333
18024867	1.83333
18025000	1.83333
18025013	3.61111
18025028	2.36111
18025085	3.77778
18025239	3.47222
18025672	3.52778
18025717	2.75
18025829	4.25
18026174	4.02778
18026332	3.63889
18026433	3.63889
18026829	3.88889
18026860	3.38889
18026956	3.38889
18026963	3.83333
18027127	3.83333
18027134	4.5
18027135	4
18027173	5.08333
18027298	4.83333
18027546	7
18027547	6.44444
18027574	5.94444
18027688	5.5
18027830	5.22222
18027831	5.5
18027875	5.86111
18040544	5.55556
18040877	3.80556
18041042	5.27778
18041476	2.08333
18041633	1.91667
18041700	3.13889
18042004	2.02778
18042092	2.16667
18042120	2.69444
18042167	2.75
18042214	2.25
18042720	2.30556
18042972	3
18043461	1.58333
18047268	1.91667
18047304	0.611111
18047709	1.16667
18048154	1.16667
18048293	0.611111
18048636	0.722222
18048661	0.611111
18048954	2.55556
18048985	2.55556
18048987	2.63889
18049177	3.19444
18049536	2.36111
18049588	2.5
18049592	3.05556
18049593	1.86111
18049594	1.52778
18049596	1.36111
18049607	3.63889
18049608	2.25
18049616	2.25
18049625	1.77778
18049637	2.5
18049641	1.94444
18049643	1.88889
18049650	2.75
18049651	2.36111
18049653	1.72222
18049655	2.22222
18049657	1.36111
18049661	2.41667
18049663	1.63889
18049667	1.16667
18049669	1.41667
18049671	1.25
18049772	0.944444
18049827	1.02778
18049860	2.22222
18049871	0.777778
18050075	0.638889
18050134	0.944444
18050187	0.5
18050237	0.638889
18050446	0.583333
18050531	1.86111
18050577	1.25
18050642	1.19444
18050683	1.19444
18050695	1.86111
18050729	0.777778
18050925	0.75
18052119	1.44444
18052155	0.944444
18052359	0.888889
18058151	1.36111
18058179	1.08333
18058276	0.638889
18058304	1.25
18058474	0.777778
18058606	0.583333
18058610	0.861111
18058654	1
18058685	0.444444
18058712	0.444444
18058845	1.02778
18058918	0.861111
18058929	0.472222
18059162	0.777778
18059164	0.861111
18059166	0.527778
18059191	1
18059243	0.5
18059272	0.25
18059483	0.305556
18059486	0.5
18059502	0.777778
18059514	2.52778
18059601	1.5
18059645	1.61111
18059680	1.22222
18059843	2.33333
18059917	1.41667
18060041	1.47222
18060169	1.27778
18060173	1.22222
18060177	0.833333
18060181	0.666667
18060185	0.277778
18060476	0.611111
18060620	0.388889
18060683	0.194444
18060862	1.05556
18060913	0.777778
18060942	0.611111
18061000	1.30556
18061020	1
18061100	0.972222
18061155	0.972222
18061291	1.47222
18061381	1.22222
18061484	0.805556
18061666	1.47222
18061816	1.08333
18061863	0.805556
18062049	0.666667
18062067	0.694444
18062227	1.58333
18062328	1.25
18062342	1.38889
18062384	1.25
18062408	1.47222
18062424	1.08333
18062440	1.13889
18062514	3.41667
18062585	1.41667
18062641	2.19444
18062645	2.58333
18062656	2
18062874	2
18063085	2
18063086	2
18063126	2
18063131	2
18063331	2.08333
18063354	2
18063358	2.69444
18063455	1.94444
18063757	1.86111
18063838	1.86111
18063870	1.86111
18064110	1.86111
18064116	1.86111
18064119	2.13889
18064120	2.13889
18064121	0.444444
18064291	0.361111
18064339	0.0833333
18064389	0.388889
18064398	0.777778
18064481	1.86111
18064535	1.72222
18064539	2
18064567	1.58333
18064628	2.16667
18064631	1.91667
18064685	1.91667
18064691	1.91667
18064694	1.91667
18064717	1.91667
18064718	1.91667
18064825	2.19444
18065190	1.27778
18065291	1.58333
18065510	1.30556
18065555	1.5
18065639	1.55556
18065702	1.30556
18065874	1.83333
18065881	1.5
18065894	2.02778
18065916	1.97222
18065981	1.94444
18066057	1.83333
18066146	1.83333
18066204	1.83333
18066401	1.83333
18066468	1.83333
18066883	2.25
18066927	1.13889
18066942	1.13889
18067077	1.75
18067117	1.33333
18067141	1.33333
18067155	1.47222
18067187	1.41667
18067259	1.36111
18067280	1.27778
18067288	1.13889
18067329	1.69444
18067381	1.13889
18067410	1.13889
18067498	1.44444
18067600	1.63889
18067672	2.30556
18067692	1.05556
18067786	1.02778
18067876	1.02778
18067934	1.02778
18067972	1.02778
18068005	1.30556
18068007	0.666667
18068069	1.52778
18068152	1.25
18068162	1.38889
18068246	1.25
18068362	1.25
18068462	1.25
18068475	1.25
18068479	1.5
18068480	0.916667
18068599	0.916667
18068623	1.33333
18068631	0.861111
18068657	0.888889
18068680	1.13889
18068714	1.25
18068760	0.722222
18068773	1.47222
18068778	0.75
18068792	0.472222
18068807	0.972222
18068818	0.638889
18068896	0.638889
18068911	0.194444
18068938	0.361111
18068949	0.388889
18069020	0.583333
18069082	0.222222
18069151	0.222222
18069214	0.416667
18069226	0.277778
18069227	0.305556
18069320	0.138889
18069341	0.222222
18069392	0.444444
18069423	0.138889
18069443	0.388889
18069473	1.58333
18069505	1.11111
18069576	1.55556
18069583	1.25
18069624	1.58333
18069808	1.58333
18069809	1.44444
18069890	1.80556
18069935	1.86111
18069941	1.80556
18069954	1.19444
18069958	1.05556
18069986	0.972222
18070066	0.75
18070076	0.777778
18070111	0.888889
18070187	0.916667
18070217	0.861111
18070260	0.722222
18070305	1.13889
18070527	0.861111
18070583	0.916667
18070599	0.861111
18070628	1.27778
18070658	0.777778
18070750	1.27778
18070792	0.916667
18070961	0.722222
18071233	1.22222
18071311	0.888889
18071384	0.888889
18071386	0.833333
18071388	0.833333
18071398	0.833333
18071522	0.972222
18071547	0.861111
18071587	1.33333
18071599	1.19444
18071600	1.44444
18071646	1.41667
18071799	2
18071805	1.36111
18071972	0.638889
18071986	0.638889
18072042	0.638889
18072080	0.916667
18072111	0.861111
18072186	0.944444
18072207	0.638889
18072212	0.361111
18072449	0.361111
18072459	0.388889
18072491	1.36111
18072545	1.27778
18072718	1.22222
18072847	1.27778
18072876	2.05556
18072978	1.44444
18073093	1.44444
18073193	1.80556
18073379	1.80556
18073424	1.19444
18073546	1.38889
18073562	0.361111
18073621	1.61111
18076380	1.75
18076696	1.36111
18076924	1.05556
18076968	2
18077014	0.916667
18077027	1
18077121	1.08333
18077711	0.944444
18077712	1.33333
18077803	2.02778
18077966	1.58333
18078053	4.13889
18078144	2.75
18078146	1.86111
18078321	1.22222
18078341	1.22222
18078398	2.13889
18079094	0.805556
18079264	0.194444
18079341	0.194444
18079898	0.444444
18079919	1.72222
18080112	1.16667
18080158	2.22222
18080164	1.97222
18080256	1.86111
18080288	2.86111
18080504	1.55556
18080706	2.16667
18080768	4.33333
18080863	3.08333
18080879	4.83333
18081169	2.75
18081643	3.41667
18081759	3.08333
18081760	3.33333
18081837	4.75
18082209	2.83333
18082361	3.08333
18082452	2.83333
18082483	3.33333
18082484	2.08333
18082686	2.16667
18082688	5.38889
18082956	4.63889
18083026	6.02778
18083114	5.69444
18083162	5.86111
18083215	5.69444
18083231	6.86111
18083305	6.08333
18083331	5.91667
18083540	5.91667
18083718	5.91667
18083727	5.91667
18083729	6.41667
18083770	6.83333
18083780	4.38889
18083815	3.27778
18083845	12.1944
18083919	11.5278
18084052	11.3333
18084062	11.3333
18084225	10.7778
18084314	10.7778
18084328	10.7778
18084346	10.7778
18084446	10.7778
18084447	10.7778
18084578	10.7778
18084716	10.7778
18084730	10.7778
18084798	10.7778
18084842	10.7778
18084867	10.7778
18084881	10.7778
18084888	10.7778
18084937	10.7778
18084952	10.7778
18084957	10.7778
18084967	12.0278
18085020	3.44444
18085055	3.44444
18085091	8.27778
18085141	3.86111
18085159	3.86111
18085202	3.86111
18085239	3.86111
18085259	3.86111
18085404	3.86111
18085431	5
18085766	2.27778
18086010	2.27778
18086014	3.27778
18086028	0.777778
18086090	2.11111
18086095	1.52778
18086242	3.30556
18087091	2.22222
18087199	2.58333
18087332	2.47222
18087456	5.44444
18087457	4.86111
18087630	4.61111
18088151	4.61111
18088252	4.61111
18088289	4.61111
18089037	5.44444
18089552	5.61111
18090538	6.33333
18090888	5.02778
18090902	5.5
18090961	5.08333
18090988	5.08333
18091057	5.94444
18091090	4.19444
18091133	5.30556
18091236	1.52778
18091332	3.08333
18091406	4
18091653	4.63889
18091660	4.27778
18091672	4.91667
18091742	4
18091789	4
18091866	4.22222
18092029	6.83333
18092098	2.30556
18092274	3.13889
18092648	2.55556
18092698	2.33333
18092790	2.72222
18093107	1.72222
18093230	1.83333
18093233	1.33333
18093252	1.86111
18093467	0.861111
18093556	0.666667
18093696	0.861111
18093711	0.333333
18093712	3.44444
18093890	2.25
18093891	5.5
18094106	4.94444
18094403	5.33333
18094438	4.72222
18094655	6.33333
18094663	5.30556
18094785	7.86111
18094828	7.19444
18094893	7.19444
18094899	7.19444
18095012	12.0833
18095030	10.3611
18095055	10.3611
18095106	10.9444
18095237	10.75
18095253	10.75
18095257	10.75
18095288	10.75
18095367	12.4167
18095397	11.4444
18095398	11.4444
18095403	11.4444
18095407	11.4444
18095408	11.4444
18095439	11.4444
18095505	11.5556
18095645	13.8611
18095661	5.86111
18095662	3.11111
18095667	3.11111
18095669	3.11111
18095716	8.13889
18095724	3.47222
18095726	3.61111
18095791	4.16667
18095986	5.11111
18096153	4.33333
18096229	5.38889
18096243	4.41667
18096257	5.63889
18096277	4.52778
18096280	4.52778
18096364	4.52778
18096507	5.25
18096513	4.16667
18096565	14.3889
18096586	10.4444
18096599	13.9444
18096614	12.7778
18096635	12.7778
18096679	12.7778
18096742	12.7778
18096763	12.7778
18096764	12.7778
18096766	12.7778
18096887	12.7778
18096959	12.7778
18096961	14.1944
18097000	11.9167
18097049	11.9167
18097050	15.0833
18097065	10.4444
18097066	10.4444
18097068	10.4444
18097123	10.4444
18097124	10.4444
18097184	12.6944
18097225	8.5
18097305	8.5
18097418	8.5
18097671	9.91667
18097695	7.02778
18097762	7.16667
18097838	5.86111
18097892	3.27778
18097921	8.25
18098017	6.16667
18098019	7.5
18098086	6.94444
18098191	6.94444
18098206	6.94444
18098226	8.5
18098243	7.38889
18098245	7.38889
18098265	7.38889
18098277	14.2222
18098298	9.94444
18098426	9.94444
18098438	9.94444
18098478	13.8889
18098499	11.5
18098507	11.5
18098533	11.5
18098571	12.2222
18098688	9.41667
18098717	15.5278
18098719	14.8056
18098791	14.8056
18098860	14.8056
18098892	14.8056
18098925	14.8056
18098949	14.8056
18099063	14.8056
18099069	17.8611
18099071	13.4722
18099075	13.4722
18099100	13.4722
18099105	13.4722
18099119	13.4722
18099141	13.4722
18099171	13.4722
18099235	13.8333
18099240	10.25
18099243	9.30556
18099248	9.33333
18099265	7.13889
18099273	7.97222
18099341	7.36111
18099498	8.22222
18099586	8.27778
18099608	3.72222
18099609	3.72222
18099660	5.91667
18099715	6.19444
18099776	5.94444
18099793	7.19444
18100004	6.75
18100007	7.44444
18100021	2.83333
18100033	2.83333
18100073	4.55556
18100322	4.44444
18100359	4.44444
18100366	4.44444
18100448	4.44444
18100461	4.44444
18100567	4.44444
18100584	4.44444
18100913	4.44444
18100956	4.44444
18101381	4.44444
18101417	4.47222
18102636	8.97222
18103784	6.02778
18104299	5.86111
18104541	5.83333
18104788	6.55556
18104903	5.83333
18104908	5.83333
18104937	6.55556
18105404	5.83333
18105415	6.16667
18105569	5.83333
18105579	6.30556
18105725	4.05556
18106980	3.05556
18107088	11.75
18107359	12.0556
18107636	11.3889
18107787	11.3889
18107815	11.3889
18107840	11.3889
18107862	11.3889
18107902	11.3889
18107926	11.3889
18107927	11.3889
18108113	11.3889
18108185	11.3889
18108206	11.3889
18108212	11.3889
18108214	11.3889
18108414	11.3889
18108514	12.1389
18108525	11.8333
18108560	12
18108910	12
18109250	11.8333
18109950	11.8333
18109981	11.3889
18110173	15.0833
18110258	11.75
18112223	11.75
18112350	11.8889
18112700	11.75
18112976	11.75
18112989	12.6944
18113989	12.7222
18115147	14.2222
18115208	11.7222
18115228	10.9444
18115350	10.9444
18115490	14.6111
18115853	12.6389
18116267	12.7778
18116420	12
18116650	12
18116770	12
18116775	12
18117107	12.5
18117155	10
18117172	14.9722
18117299	13.9444
18117326	13.5278
18117458	13.7778
18117590	20.3056
18117646	16.8333
18117714	16.8333
18117722	16.8333
18117759	16.8333
18117763	16.8333
18117766	16.8333
18117770	16.8333
18117813	16.8333
18117876	16.8333
18117893	16.8333
18117895	16.8333
18117898	16.8333
18117901	16.8333
18117902	16.8333
18117919	16.8333
18117920	16.8333
18117924	16.8333
18117928	16.8333
18117967	16.8333
18117996	16.8333
18118002	16.8333
18118017	16.8333
18118047	16.9167
18118062	17.3056
18118095	21.8889
18118117	17.2778
18118123	14.9722
18118150	14.8889
18118174	12.6944
18118184	12.5833
18118186	12.4722
18118192	12.4722
18118206	12.2778
18118277	12.0833
18118279	12.0833
18118347	12.0833
18118440	12.0833
18118441	12.0833
18118463	12.0833
18118481	12.0833
18118486	12.0833
18118489	12.0833
18118511	12.0833
18118522	12.0833
18118528	12.0833
18118562	12.0833
18118581	12.0833
18118582	12.0833
18118763	12.0833
18118866	12.0833
18118919	12.0833
18118964	12.0833
18119012	12.0833
18119163	14.3889
18119262	14.25
18119393	14.25
18119417	14.25
18119420	14.25
18119452	14.25
18119481	14.25
18119507	14.25
18119512	14.25
18119573	16.3611
18119594	12.1944
18119662	12.1944
18119930	12.1944
18120012	12.1944
18120179	12.4167
18120197	15.9444
18120229	7.22222
18120231	7.22222
18120325	7.55556
18120443	7.11111
18120581	7.11111
18120842	7.27778
18120860	7.11111
18120906	7.86111
18121123	7.66667
18121149	7.77778
18121612	8.94444
18121825	11.6389
18121842	6.47222
18121967	6.55556
18122065	6.36111
18122066	6.33333
18122093	6.52778
18122147	6.69444
18138577	6.52778
18138822	4.88889
18139271	3.66667
18139295	4.02778
18143207	2.91667
18145785	1.61111
18146095	2.33333
18146132	2.02778
18148328	1.97222
18148345	6.38889
18155070	5.63889
18155135	5.63889
18155457	6.16667
18155753	5.94444
18157714	5.77778
18157837	7.69444
18158019	6.33333
18158254	5.63889
18160127	6.69444
18160261	6.22222
18160368	5.94444
18160626	5.38889
18160812	7.44444
18160818	6.94444
18160947	6.94444
18160976	6.94444
18161143	7.30556
18161291	8.61111
18161398	6.94444
18161454	6.94444
18161549	8.52778
18161550	6.80556
18161584	6.80556
18161961	7.36111
18162462	7.05556
18162802	9.22222
18162906	5.94444
18163122	5.30556
18163142	4.02778
18163180	4.02778
18163272	5.22222
18163295	4.19444
18163594	4.44444
18163839	6.47222
18164057	2.33333
18164290	2.83333
18164496	2.19444
18164532	1.77778
18164545	0.888889
18164555	0.638889
18164653	1.66667
18164727	6.5
18164845	5.69444
18164864	5.69444
18165340	5.88889
18165411	5.61111
18165533	6.16667
18165536	5.97222
18165603	5.97222
18165680	6.47222
18165775	7.05556
18165894	5.58333
18166208	5.13889
18166560	5.11111
18166561	7.86111
18166634	1.69444
18166677	2.02778
18166894	2.25
18166899	2.77778
18167839	3.11111
18167910	1.63889
18167922	2.97222
18168400	3.30556
18168402	2.83333
18168580	2.83333
18168668	2.83333
18168903	5.55556
18169201	2.25
18169224	2.52778
18169273	1.83333
18169292	1.83333
18169359	2.55556
18169510	3.61111
18169533	3.36111
18169534	6.5
18169537	4.97222
18169538	4.97222
18169581	4.97222
18169614	4.97222
18169625	4.97222
18169677	4.97222
18169686	4.97222
18169727	4.97222
18169856	5
18169965	6.47222
18170115	0.916667
18170196	0.972222
18170238	2.27778
18170452	3.19444
18170673	3.5
18170718	3
18170957	3.33333
18170959	3
18170960	3.19444
18171354	3.19444
18171542	3.19444
18171612	4.41667
18171652	2.41667
18171717	2.44444
18171980	1.91667
18171996	1.91667
18172058	1.91667
18172456	4.63889
18172559	4.5
18172620	4.75
18172664	14.8333
18172682	13.8889
18172760	14.6944
18172784	14.1389
18172937	14.0833
18172944	13.9444
18172946	14.75
18173052	13.6389
18173091	14.8611
18173283	14.3889
18173297	14.25
18173659	14.3056
18173757	14.2778
18173777	15.1944
18173842	13.6667
18174144	14
18174436	13.7778
18174735	19.5278
18175046	26.0278
18175065	25.8333
18175275	26
18175541	25.8333
18176073	25.8333
18176103	25.8333
18176176	25.8333
18176300	25.8333
18176484	25.8333
18176616	25.8333
18176635	25.8333
18176646	25.8333
18176647	25.8333
18176657	25.8333
18176673	25.8333
18176678	25.8333
18176710	25.8333
18176757	25.8333
18176760	25.8333
18176788	25.8333
18176805	25.8333
18176826	31.4722
18176828	26.0556
18176829	32.9444
18176852	28.1667
18176857	28.1667
18176904	28.1667
18176993	28.1667
18177070	28.1667
18177130	28.1667
18179330	28.1667
18179496	28.1667
18179513	28.1667
18179518	28.1667
18179536	28.1667
18179537	28.1667
18179554	28.1667
18179585	28.1667
18179586	28.1667
18179840	28.1667
18179912	28.1667
18180097	28.1667
18180363	28.1667
18180734	28.1667
18180792	28.1667
18181033	28.1667
18181249	28.1667
18181319	28.1667
18181364	28.1667
18181472	28.1667
18181620	28.1667
18181690	28.1667
18182232	28.3333
18182303	20.1944
18182304	20.1944
18182407	21.1111
18182470	11.1667
18182515	10.6389
18182640	10.6389
18182652	10.6389
18182653	11.6389
18182675	11.5278
18182676	11.8333
18182830	11.9444
18182861	11
18182944	11.6667
18182950	11
18182954	11.0278
18183045	11.1389
18183097	10.7222
18183117	10.8611
18183129	11.1667
18183194	11.8611
18183461	8.11111
18183474	3.77778
18183536	3.58333
18183637	3.69444
18184063	3.75
18184175	3.63889
18184185	3.25
18184186	3.30556
18184313	2.47222
18184321	2.47222
18184454	2.69444
18184637	2.86111
18184661	1.69444
18184743	1.58333
18184899	1.72222
18185135	1.63889
18185143	1.61111
18185166	2.38889
18185188	5.38889
18185189	4.66667
18185210	4.75
18185396	4.47222
18185570	4.47222
18185783	4.47222
18185825	4.05556
18185832	4.05556
18185836	4.05556
18186396	4.05556
18186415	4.05556
18186653	4.05556
18186944	4.05556
18187139	4.66667
18187253	4.55556
18187750	4.58333
18187815	4.25
18187877	4.5
18188169	4.41667
18188178	5.77778
18188202	2.75
18188242	2.63889
18188318	3.02778
18188502	3.47222
18188553	6.55556
18188981	7.55556
18189012	7.69444
18189098	7.36111
18189154	7.55556
18189168	8.33333
18189175	7.36111
18189195	7.75
18189204	6.88889
18189609	7.77778
18189844	7.63889
18189893	9.94444
18190023	8.80556
18190275	8.36111
18190342	8.97222
18190603	9.02778
18190604	9.25
18190640	8.02778
18190692	8.44444
18190862	7.77778
18191248	7.47222
18191374	8.75
18191479	8.13889
18191876	8.30556
18191978	8.58333
18192300	8.97222
18192301	9.30556
18192388	8.41667
18192563	8.94444
18194183	8.44444
18194439	8.44444
18194599	10.25
18195384	8.55556
18195568	9.27778
18195652	8.97222
18196387	10.1111
18196647	11.0556
18196703	9.16667
18197287	9.02778
18197356	8.66667
18197448	10.1667
18199047	10.1944
18199329	10.1667
18199348	9.83333
18199421	9.83333
18199422	9.83333
18199739	10.9722
18200053	9.94444
18200109	13.5
18200127	9.41667
18200288	9.41667
18200343	10.25
18200355	8.61111
18200445	8.61111
18200460	8.61111
18200494	8.61111
18200532	8.61111
18200632	11.8333
18200661	8.63889
18201001	8.63889
18201063	8.80556
18201260	8.63889
18201560	8.63889
18201659	8.80556
18201663	8.63889
18201699	9.13889
18201720	8.27778
18201721	8.38889
18201847	7.63889
18201889	8.97222
18202105	7.11111
18202142	7.75
18202150	7.77778
18202273	7.83333
18202663	7.61111
18202690	7.75
18202799	10.5833
18202952	6.58333
18203015	6.38889
18203023	6.38889
18203039	7.41667
18203182	6.5
18203262	6.52778
18203346	7.13889
18203372	6.11111
18203737	6.22222
18203825	6.11111
18203894	6.22222
18203997	6.33333
18204102	6.11111
18204139	7
18204281	5.69444
18204316	5.69444
18204332	7.63889
18204556	10.0278
18205390	10.4444
18205830	10.1944
18205892	10.1944
18206025	10.1944
18206035	10.1944
18206041	13
18206068	12.3056
18206076	12.3056
18206110	12.3056
18206115	12.3056
18206150	12.3056
18206172	12.3056
18206200	12.3056
18206271	12.3056
18206360	12.3056
18206396	12.3056
18206495	12.3056
18206503	12.3056
18206541	12.3056
18206716	12.3056
18206718	19.5556
18206851	12.5556
18206908	12.5556
18207042	12.5556
18207057	12.5556
18207209	12.5556
18207281	12.5556
18207296	12.5556
18207298	12.5556
18207304	12.5556
18207306	12.5556
18207395	12.5556
18207417	12.5556
18207418	14.5833
18207446	11.9444
18207448	11.9444
18207476	11.9444
18207641	11.9444
18207681	11.9444
18207689	11.9444
18207855	9.08333
18207894	9.08333
18207919	9.88889
18207971	10.6111
18208042	10.3889
18208071	10.1944
18208095	9.94444
18208106	10.3056
18208205	9.25
18208293	9.66667
18208302	11.6944
18208317	10.8056
18208319	10.3889
18208565	9.97222
18208602	9.97222
18208603	9.97222
18208722	9.97222
18208790	10.3611
18208857	9.55556
18208914	14.3889
18208971	11.4444
18208973	11.3333
18209015	11.3333
18209062	11.3333
18209112	11.3333
18209116	11.3333
18209131	11.3333
18209149	11.3333
18209157	11.3333
18209158	11.3333
18209166	11.3333
18209173	11.3333
18209214	11.3333
18209252	11.3333
18209313	11.3333
18209314	11.3333
18209387	14.4167
18209410	7.27778
18209422	7.77778
18209549	7.27778
18209651	8.52778
18209711	8.47222
18209715	8.30556
18209719	8.13889
18209732	8.13889
18209740	8.13889
18209744	8.30556
18209877	7.97222
18209920	7.97222
18209954	12.8056
18210102	3.58333
18210129	3.58333
18210131	4.44444
18210149	4.02778
18210262	4.19444
18210432	4.11111
18210452	6.47222
18210496	4.5
18210592	5.94444
18210610	6.38889
18210640	5.61111
18210651	5.61111
18210685	5.61111
18210704	5.61111
18210742	6.52778
18210783	3.97222
18210789	4.38889
18210982	6.08333
18211034	5.11111
18211247	5.11111
18211285	7.41667
18211286	6.41667
18211289	6.41667
18211294	6.41667
18211370	6.41667
18211418	7.47222
18211451	6.63889
18211484	6.94444
18211561	7.08333
18211709	6.30556
18212030	5.80556
18212072	5.16667
18212172	5.27778
18212241	5.13889
18212476	3.61111
18212680	6.27778
18212763	6.27778
18212893	5.61111
18213010	5.47222
18213437	6.52778
18213455	5.69444
18213473	5.94444
18213511	6.97222
18213761	9.36111
18213773	9.97222
18214097	8.86111
18214154	8.86111
18214275	9.30556
18214293	8.86111
18214296	8.86111
18214727	15.7778
18214766	12.9444
18215205	12.9444
18215288	12.9444
18215311	12.9444
18215379	13.3611
18215404	13.25
18215407	12.3889
18215412	12.1944
18215537	10.6111
18215603	10.6111
18215611	10.6111
18215655	10.6111
18215788	10.8056
18215822	11.3333
18215870	10.0833
18215930	12.8333
18215932	5.19444
18216149	5.41667
18216184	5.19444
18216338	7.44444
18216660	9.25
18217022	6.58333
18217319	6.58333
18217594	6.58333
18217605	7.33333
18217678	6.97222
18217749	6.19444
18217786	5.52778
18217854	6.72222
18218016	3.55556
18218023	11.8611
18218119	10.25
18218131	10.25
18218296	10.4722
18218415	11.3611
18218708	11.1389
18218709	10.1389
18218729	9.91667
18218750	9.69444
18218758	9.47222
18218889	9.47222
18218921	4.22222
18218927	3.69444
18218959	3.80556
18219000	5.86111
18219098	6.88889
18219117	5.36111
18219190	6.25
18219204	4.86111
18219233	4.86111
18219279	6.11111
18219441	2.77778
18219515	4.52778
18219530	7.75
18219593	6.61111
18219807	6.61111
18219822	6.61111
18219864	7.22222
18220283	6.38889
18220321	8.91667
18220395	8.38889
18220536	15.5556
18220658	14.3889
18220757	14.3889
18220812	14.3889
18220829	14.3889
18220848	14.3889
18220852	14.3889
18221065	14.3889
18221105	14.3889
18221109	14.3889
18221111	14.3889
18221182	14.3889
18221324	16.5833
18221343	8.47222
18221502	8.05556
18221563	8.05556
18221763	9.91667
18221789	9.25
18222074	8.41667
18222312	8.41667
18222366	8.41667
18222446	15.8611
18222764	9.41667
18222843	9.41667
18222871	9.83333
18222872	10
18223210	10.3889
18223293	10
18223628	10.8611
18223710	10.2222
18224020	10.2222
18224125	10.2222
18224444	10.4444
18224525	12.5833
18224535	5.22222
18224550	5.41667
18224654	5.41667
18224730	11.0278
18224739	8.41667
18224786	8.41667
18225009	9.80556
18225025	10.4722
18225070	9.66667
18225256	9.66667
18225305	9.66667
18225325	9.66667
18225374	9.66667
18225431	11.2778
18225504	4.72222
18225581	7.19444
18225678	3.94444
18225788	5.19444
18225798	4.69444
18225812	4.5
18225909	5.80556
18225922	11
18225990	8.02778
18226584	8.02778
18226668	8.02778
18226745	8.25
18226767	7.80556
18226801	7.80556
18226803	7.94444
18226866	8.41667
18226877	9.55556
18226897	7.05556
18227033	6.75
18227060	10.75
18227125	7.36111
18227153	7.36111
18227199	7.36111
18227217	7.36111
18227218	7.36111
18227229	7.36111
18227639	7.36111
18227862	11.3611
18228054	7.88889
18228076	7.11111
18228089	7.55556
18228387	11.9167
18228573	11.4167
18228612	11.4167
18228613	11.4167
18228621	12
18228653	11.1111
18228673	11.1111
18228706	11.3056
18228722	11.1111
18228824	11.1111
18228825	11.4722
18228841	11.1111
18228861	11.5
18228909	11.7222
18228948	8.11111
18228951	8.88889
18229006	8.44444
18229018	8.44444
18229036	8.44444
18229038	8.63889
18229040	8.94444
18229042	11.9167
18229086	11.6111
18229088	11.4167
18229128	11.4167
18229154	13.5
18229156	12.8333
18229161	12.8333
18229169	12.8333
18229172	12.8333
18229216	12.8333
18229219	13.8611
18229407	13.6667
18229911	13.6667
18230101	14.5
18230416	14.5
18230420	13.8611
18230439	13.6667
18230487	16.1111
18230508	14.1944
18230777	13.25
18231213	14.4722
18231294	13.2778
18231453	13.2778
18231635	13.2778
18231738	13.4167
18231887	13.9444
18232075	8.36111
18232348	9.80556
18232801	8.27778
18232848	8.47222
18233311	8.75
18233441	8.66667
18233462	9.19444
18233531	8.86111
18233533	3.61111
18233537	1.41667
18233803	1.08333
18234845	1.08333
18234932	1.80556
18235071	1.94444
18235160	2.52778
18235219	1.94444
18235309	2.11111
18235321	1.94444
18235327	1.75
18235369	2.02778
18235485	2.94444
18235714	3.80556
18236202	2.61111
18236213	2.97222
18236510	2.97222
18236934	4.91667
18237066	5.61111
18237339	3.97222
18237610	4.36111
18237717	3.55556
18237859	3.88889
18237991	6.25
18238122	3.19444
18238161	3.19444
18238528	3.86111
18239010	3.83333
18239024	3.86111
18239970	4.33333
18240054	2.97222
18240429	2.83333
18240471	3.58333
18241122	3.75
18241914	3.27778
18241931	2.5
18242001	2.33333
18242110	2.75
18242111	2.08333
18242854	2.86111
18243211	0.527778
18243620	0.527778
18243677	0.611111
18243839	0.833333
18244041	1.72222
18244378	1.55556
18244586	2.47222
18244785	2.66667
18244818	4.88889
18244960	4.19444
18245077	4.19444
18245103	5.19444
18245376	4.5
18245428	5.94444
18246088	4.97222
18246399	5.33333
18246469	4.5
18246857	5.08333
18247021	5.58333
18247143	2.88889
18247193	3
18247207	3.91667
18247793	3.58333
18248422	2.16667
18248870	2.30556
18248961	3.55556
18248976	1.94444
18249058	2.02778
18249118	2
18249283	2.77778
18249613	3.94444
18250150	2.22222
18250637	2.22222
18250962	2.13889
18251198	2.13889
18251370	2.13889
18251622	2.13889
18251748	2.13889
18252072	2.13889
18252602	2.13889
18252638	2.86111
18252724	2.61111
18253244	1.83333
18253327	2.11111
18253328	1.86111
18253695	2.63889
18254042	1.52778
18254212	1.52778
18254362	2.5
18254538	1.80556
18255202	1.91667
18255231	2.66667
18255539	0.833333
18255809	0.833333
18255899	0.666667
18256053	0.722222
18256536	0.555556
18256974	0.916667
18257236	2.16667
18257305	1.13889
18257742	1.25
18257818	1.77778
18257999	1.27778
18258086	1.55556
18258623	0.777778
18258699	1.25
18258717	0.75
18259355	0.277778
18259408	0.277778
18259477	1.97222
18259502	0.111111
18261446	0.111111
18261675	1.55556
18261772	0.138889
18261905	0.0277778
18262011	1.41667
18262033	0.444444
18262210	1.11111
18262513	0.777778
18262652	0.638889
18262981	2.19444
18264093	0.777778
18264638	1.58333
18265013	4.08333
18265552	3.11111
18265627	3.94444
18265781	3.44444
18265942	3.44444
18265993	3.44444
18266060	3.58333
18266157	4.69444
18266233	2.36111
18266468	2.63889
18266472	1.94444
18266476	2.11111
18266667	3.91667
18267325	3.25
18267336	2.55556
18267339	2.91667
18267346	2.97222
18267352	3.08333
18267368	2.63889
18267489	3.66667
18267598	2.94444
18267661	2.61111
18267665	3.33333
18267863	3.19444
18267864	3.83333
18267873	3.33333
18268203	3.83333
18268304	3.52778
18268390	2.33333
18268445	2.52778
18268486	0.638889
18268544	0.916667
18269275	1.94444
18269293	1.97222
18269582	1.97222
18269743	2.38889
18270123	2.02778
18270214	1.83333
18270403	2.19444
18270432	1.75
18270802	2.08333
18270853	1.5
18271047	2.52778
18271116	2
18271374	2.30556
18271844	1.86111
18271928	2.75
18271970	2.22222
18272279	1.94444
18272447	2.25
18272922	5.88889
18273437	2.19444
18273549	2.55556
18273550	2.63889
18273788	2.19444
18273835	2.33333
18273903	2.30556
18274090	2.16667
18274120	1.58333
18274165	1.44444
18274190	1.63889
18274301	1.94444
18274330	1.38889
18274505	1.77778
18274736	1.72222
18275033	2.30556
18275368	2.75
18275834	2.08333
18276095	2.27778
18276264	3
18276362	1.41667
18276464	1.80556
18276659	1.19444
18277148	2.22222
18277266	0.972222
18277308	0.583333
18277323	0.361111
18277555	0.305556
18277635	2.58333
18277636	2.05556
18277698	2.19444
18277723	2.27778
18278060	2.36111
18278388	2
18278981	2.44444
18279059	2.16667
18279082	2.08333
18279089	2.08333
18279094	2.83333
18279280	2.75
18279295	2.5
18279470	2.5
18279505	2.58333
18279593	3.05556
18279719	2.5
18279726	2.5
18280172	3.19444
18280372	3.11111
18281181	2.80556
18281208	2.83333
18282808	2.97222
18282839	2.86111
18283071	2.80556
18283169	2.66667
18283441	3.47222
18283508	1.86111
18283510	1.16667
18283780	1
18283989	1.22222
18284079	1.16667
18284308	1.08333
18284385	1.19444
18284480	0.944444
18284619	1.88889
18285000	3.41667
18285443	2.83333
18285794	2.66667
18285906	4.47222
18286216	2.61111
18286526	2.69444
18286824	2.88889
18286884	2.58333
18287155	1.69444
18287259	1.33333
18287318	2.05556
18287461	2.55556
18287662	2.47222
18287804	3.16667
18288016	2.63889
18288312	2.97222
18288313	2.97222
18288485	2.63889
18288717	3.27778
18288756	3.30556
18289098	3.72222
18289147	3.91667
18289182	3.44444
18289237	3.91667
18289330	3.61111
18289600	3.30556
18289604	2.30556
18289724	2.08333
18289843	2.77778
18290334	3.47222
18290467	2.11111
18290536	2
18290792	1.91667
18290833	1.55556
18290845	1.44444
18291655	2.11111
18291774	1.86111
18291793	0.972222
18292145	1.61111
18292982	1.08333
18293021	3.08333
18293354	1.58333
18293502	1.19444
18293650	3.38889
18293824	3.05556
18293931	3.22222
18293932	3.38889
18294075	3.22222
18294111	2.66667
18294117	4.22222
18294122	2.91667
18294151	3.58333
18294157	3.05556
18294174	2.58333
18294402	3.19444
18294409	0.972222
18294415	0.527778
18294418	1.11111
18294497	0.972222
18294514	1
18294729	1.80556
18294798	1.69444
18294866	1.02778
18294945	2.55556
18295239	2.25
18295262	1.88889
18295318	1.72222
18295432	2.02778
18295451	1.36111
18295504	1.44444
18295574	1.72222
18295874	2.11111
18295893	1.19444
18295899	1.11111
18295909	1.11111
18295969	1.11111
18295986	1.11111
18296124	1.25
18296486	0.888889
18296683	2.36111
18296889	1.80556
18297097	1.52778
18297169	2.52778
18297814	2.16667
18297902	2.16667
18297933	2.16667
18298016	2.16667
18298019	2.16667
18298110	2.16667
18298154	2.16667
18298291	2.25
18298292	3.33333
18298387	0.333333
18298435	0.416667
18298465	0.583333
18298894	1
18299205	0.111111
18299273	0.5
18299337	1.88889
18299597	0.944444
18299670	0.888889
18299819	1.19444
18300100	0.861111
18300176	1.02778
18300666	1.11111
18300862	0.138889
18301155	3.69444
18301612	2.58333
18301685	2.72222
18301806	3.08333
18301825	2.97222
18301828	2.69444
18301998	3.11111
18302434	3.27778
18302797	2.69444
18302904	3.27778
18303143	2.91667
18303199	2.91667
18303494	3.58333
18304078	4.91667
18304245	5.83333
18304283	4.72222
18304290	3.88889
18304310	4.41667
18304317	3.55556
18304318	3.72222
18304324	3.91667
18304328	4.25
18304490	4.61111
18304725	5.25
18304727	2.72222
18305370	2.30556
18305429	2.38889
18305792	1.55556
18305896	1.80556
18305913	1.22222
18306686	2.44444
18306768	1.16667
18306826	4.27778
18307348	3.44444
18307621	2.88889
18307622	2.88889
18307668	4.13889
18309767	2.11111
18310306	2.66667
18310673	3.08333
18311362	2.47222
18311403	1.91667
18311468	3.11111
18311472	1.02778
18311556	2.33333
18311907	1.22222
18311932	1.16667
18312698	1.30556
18312770	3.27778
18312771	2.38889
18312780	1.97222
18313009	1.97222
18313385	2.16667
18313792	3.02778
18314158	1
18314178	3.11111
18314529	2.05556
18314852	2.02778
18314900	5.61111
18315391	5.11111
18315456	5.27778
18315529	6.77778
18315723	5.88889
18315840	5.5
18315956	5.91667
18316008	5.52778
18316105	5.52778
18316116	5.52778
18316144	5.52778
18316165	5.72222
18316736	9.52778
18316764	2.83333
18316938	2.83333
18317016	2.83333
18317062	3
18317813	3.36111
18317854	2.58333
18317928	2.41667
18317995	0.361111
18318265	0.416667
18318402	0.166667
18318510	0.277778
18318623	1.25
18318626	0.194444
18318636	0.861111
18318718	0.611111
18318798	0.833333
18318834	0.166667
18319286	1.77778
18319579	3.72222
18319585	2.88889
18319590	2.88889
18319633	2.88889
18319855	3.47222
18319886	2.58333
18320045	2.58333
18320050	3.97222
18320169	0.555556
18320179	0.194444
18320785	3.11111
18320831	2.30556
18320921	2.02778
18321218	2.02778
18321288	4.58333
18332485	3.88889
18332970	3.13889
18333052	3.13889
18333054	5.83333
18333291	3.27778
18333322	3.75
18334132	2
18334657	2
18335194	2
18336198	2.27778
18336560	2.16667
18337149	2.58333
18337253	2.27778
18337257	2.38889
18337276	1.11111
18337278	0.916667
18337280	1.22222
18337282	1.11111
18337284	0.833333
18337320	2.58333
18337329	1.16667
18351663	1.33333
18351783	1.25
18352501	1.69444
18353256	0.527778
18353320	0.527778
18353792	2.38889
18354672	2.86111
18354715	2.22222
18354759	1.94444
18354817	1.94444
18355184	1.94444
18355307	2.77778
18355369	2.72222
18355433	1.41667
18355460	1.86111
18356500	4.66667
18356536	3.69444
18356606	4.66667
18356690	4.47222
18356725	4.16667
18356746	4.16667
18356747	4.16667
18356751	4.16667
18356754	4.16667
18356803	6.77778
18357095	2.16667
18357112	1.61111
18357124	1.61111
18357185	1.61111
18357186	1.61111
18357378	2.02778
18357547	1.66667
18357616	0.138889
18357646	0.138889
18357766	2.25
18357861	1.36111
18357919	1.08333
18357939	2.41667
18357976	1.47222
18357999	2.22222
18358196	2.02778
18358236	3.36111
18358593	0.805556
18358792	1
18358903	1.41667
18359529	0.222222
18359621	0.388889
18359640	2.72222
18359840	1.44444
18359928	2.27778
18360303	2.30556
18360379	1.77778
18360400	1.77778
18360489	1.77778
18360511	1.77778
18360695	2.02778
18360786	2
18361379	1.25
18361724	4.02778
18361882	1.27778
18362070	1.69444
18363011	2.22222
18363062	2.11111
18363106	2.11111
18363392	1.66667
18363652	3.19444
18363768	0.611111
18363779	0.694444
18363781	0.583333
18363873	0.833333
18364063	0
18364395	0
18364579	0
18364628	0
18364830	0
18364893	0
18364938	0
18365071	0.111111
18365085	0.0277778
18365245	0.305556
18365276	0.0833333
18365434	0.527778
18365537	3.16667
18365812	1.91667
18365829	1.91667
18365910	1.91667
18366064	1.91667
18366104	5.80556
18366215	3.13889
18366434	2.86111
18366435	3.69444
18366827	3.02778
18367159	2.5
18367185	2.55556
18367251	10.1389
18367277	7.72222
18367399	7.55556
18367424	7.69444
18367576	8.52778
18367650	8.13889
18367667	8.13889
18367675	8.13889
18367695	8.13889
18367706	8.13889
18367739	8.13889
18367849	8.13889
18367862	13.3889
18367908	6.58333
18367941	6.38889
18367956	7.11111
18368017	7.11111
18368023	6.91667
18368029	6.91667
18368030	10.4167
18368052	8.66667
18368060	9.36111
18368094	8.41667
18368146	8.91667
18368184	5.19444
18368232	7.58333
18368245	7.47222
18368255	7.47222
18368473	7.47222
18368535	8.63889
18369077	7.41667
18369082	7.33333
18369597	7.16667
18369720	7.27778
18369748	7.02778
18369764	7.02778
18369884	7.02778
18369904	7.02778
18369908	7.02778
18369914	7.02778
18369916	7.02778
18369937	7.02778
18369964	7.02778
18369967	7.13889
18370075	7.02778
18370112	7.27778
18370306	7.02778
18370376	7.02778
18370462	7.02778
18370498	7.02778
18370500	7.02778
18370506	7.02778
18370531	7.02778
18370622	9.61111
18370697	8.69444
18370701	10.25
18370711	7.16667
18370713	7.08333
18370738	6.41667
18370742	6.33333
18370879	6.58333
18370899	6.02778
18370929	6.02778
18371139	6.02778
18371215	6.02778
18371346	6.88889
18371415	6.02778
18371593	6.02778
18371611	6.63889
18371653	6.02778
18371671	6.02778
18371906	6.19444
18372059	6.02778
18372142	8.69444
18372371	2.33333
18372396	2.16667
18372604	2.16667
18372605	2.16667
18372671	2.16667
18372719	2.58333
18372786	2.16667
18372787	2.16667
18372878	4.55556
18373004	3.11111
18373040	3.11111
18373042	3.11111
18373243	4.11111
18373378	2.77778
18373425	3.11111
18373603	7.05556
18373763	3.22222
18374013	3.19444
18374181	3.19444
18374536	3.97222
18374645	4.52778
18374735	3.88889
18374737	3.55556
18374794	3.36111
18375123	2.58333
18375318	3.22222
18375907	2.75
18375908	1.08333
18375931	0.583333
18376003	0.583333
18376195	2.47222
18376253	0.583333
18376491	0.611111
18376718	1.44444
18376847	0.833333
18376850	0.0277778
18376969	0.75
18377021	0.861111
18377043	0.5
18377169	0.5
18377472	1.25
18378077	3.05556
18378081	2.63889
18378491	3.38889
18378504	3.08333
18378663	4.72222
18378750	2.58333
18379234	2.86111
18379329	2.27778
18379671	2.77778
18379847	2.05556
18379927	1.19444
18380077	1.44444
18380158	3.27778
18380371	2.44444
18380406	2.77778
18381537	2.36111
18381667	2.47222
18381678	1.88889
18381734	1.88889
18381905	1.88889
18381914	3.05556
18382094	3.16667
18382098	2.72222
18382114	1.44444
18382120	1.77778
18382179	2.19444
18382200	2.77778
18382389	2.69444
18382408	2.69444
18382984	3.69444
18383239	2.41667
18383307	2.41667
18383364	3.08333
18383365	2.25
18383446	2.25
18383579	2.5
18383729	2.41667
18383890	2.58333
18384083	2.75
18384197	2.63889
18384236	2.47222
18384286	2.5
18384335	2.16667
18384454	3.80556
18384540	3.38889
18384541	3.86111
18384819	4.63889
18385240	3.19444
18385316	2.80556
18385346	2.86111
18385426	3.13889
18385430	1.58333
18385466	2.33333
18385771	1.97222
18391642	2.66667
18391731	1.69444
18391835	2.58333
18391861	1.13889
18391904	1.66667
18392050	1.47222
18392297	1.27778
18392327	1.61111
18393323	2
18393470	1.27778
18393477	1.36111
18394091	2
18394156	1.91667
18394179	1.83333
18394342	1.77778
18394560	1.72222
18394561	1.66667
18394584	1.77778
18394659	1.83333
18394680	1.66667
18394700	1.80556
18394821	3
18395023	1.61111
18395065	5.66667
18395093	4.58333
18395094	4.58333
18395102	4.58333
18395222	4.58333
18395266	4.58333
18395281	4.58333
18395452	4.58333
18395458	4.91667
18395502	3.83333
18395934	4.94444
18395951	1.97222
18396177	2.25
18396314	2.08333
18396358	1.63889
18396384	3.86111
18396405	3.33333
18396483	4.02778
18396831	3.55556
18397107	3.86111
18397208	4.13889
18397430	3.41667
18397536	3.77778
18397834	3.36111
18398029	2.97222
18398049	3.5
18398297	3.25
18398370	4.52778
18398380	4.83333
18398468	3.94444
18398542	3.69444
18398823	3.88889
18399300	4.02778
18399485	3.80556
18399629	4.11111
18399879	3.77778
18400009	3.77778
18400112	4.02778
18400987	5.08333
18401024	6.08333
18401144	5.94444
18401298	5.83333
18401416	5.83333
18401495	7.91667
18401716	5.05556
18401885	5.05556
18401909	5.30556
18402158	7.13889
18402172	5.13889
18402219	5.13889
18402282	5.41667
18402325	10.25
18402365	8.61111
18402471	10.9722
18402478	9.30556
18402513	9.30556
18402593	10
18402622	9.88889
18402753	8.75
18402756	10.3056
18402785	9.05556
18402793	8.91667
18402806	9.11111
18402840	8.69444
18402863	8.88889
18402873	8.69444
18402877	9.05556
18402920	9.05556
18402925	8.91667
18402997	9.88889
18403049	10.5556
18403065	5.47222
18403067	5.44444
18403082	5.44444
18403088	5.44444
18403143	6
18403313	6.02778
18403415	5.41667
18403579	5.36111
18403840	6.30556
18404056	5.52778
18404065	5.97222
18404130	5.72222
18404193	5.77778
18404375	7.02778
18404477	5.44444
18404478	5.33333
18404526	5.36111
18404608	5.72222
18404687	6.19444
18404735	5.91667
18404771	5.63889
18404899	5.63889
18405028	5.91667
18405105	6.11111
18405106	8.75
18405146	9.80556
18405235	9.33333
18405329	9.33333
18405348	9.33333
18405389	9.33333
18405434	11.6944
18405540	7.83333
18405662	7.83333
18405666	7.83333
18405673	8.38889
18405998	6.88889
18406010	7.36111
18406108	3.58333
18406220	4.63889
18406222	4
18406230	4.30556
18406308	4.33333
18406340	7.16667
18406348	5.30556
18406426	7.08333
18406449	5.11111
18406545	5.11111
18406553	5.11111
18406655	6.27778
18406708	4.02778
18406773	4.61111
18406832	4.02778
18406862	4.02778
18406917	4.02778
18406981	4.86111
18407040	3.27778
18407082	3.27778
18407083	3.94444
18407101	3.27778
18407139	3.27778
18407156	3.27778
18407173	4.69444
18407181	3.36111
18407210	3.36111
18407361	3.94444
18407512	5.61111
18407700	4.58333
18407787	5.11111
18407796	4.94444
18407841	3.61111
18408104	3.19444
18408331	3.77778
18408535	1.66667
18409020	1.30556
18409316	1.25
18409483	2.13889
18409489	1.91667
18409588	2.55556
18410018	1.63889
18410184	1.30556
18410214	1.19444
18410252	1.41667
18410259	1.19444
18410264	1.19444
18410302	1.25
18410303	1.19444
18410412	1.19444
18410416	1.25
18410457	1.19444
18410510	1.19444
18410634	2.44444
18410646	1.72222
18410723	1.72222
18411122	2.38889
18411125	1.05556
18411129	0.972222
18411130	1.94444
18411160	1.52778
18411164	1.52778
18411168	2.05556
18411172	2.66667
18411176	2.02778
18411184	2.36111
18411192	0.888889
18411200	1.52778
18411238	1.13889
18411246	1.02778
18411428	1.25
18411442	1.02778
18411467	1.75
18411575	1.02778
18411807	1.13889
18411850	1.02778
18411851	2.58333
18411913	2.16667
18411967	1.91667
18411968	4.41667
18412099	3.19444
18412137	2.75
18412218	2.52778
18412291	3.86111
18412440	1.80556
18412828	1.91667
18412994	1.47222
18413072	1.47222
18413073	1.47222
18413119	1.47222
18413163	1.47222
18413171	1.47222
18413283	1.47222
18413395	1.47222
18413459	1.47222
18413496	1.52778
18413551	1.47222
18413576	1.58333
18413726	1.55556
18413728	3.58333
18413749	3.61111
18413777	3.66667
18413827	3.61111
18413858	3.55556
18413929	3.91667
18414055	3.86111
18414099	4.38889
18414133	4.11111
18414186	3.33333
18414214	5.27778
18414321	3.58333
18414333	3.58333
18414610	6
18414701	4.66667
18414732	4.05556
18414795	5.05556
18414846	4.05556
18414858	4.05556
18414876	4.05556
18414885	13.9167
18414894	13.4444
18414999	13.1667
18415017	13.1667
18415056	13.1667
18415063	13.1667
18415064	13.1667
18415071	13.1667
18415073	13.1667
18415116	13.1667
18415254	13.1667
18415274	13.1667
18415278	13.1667
18415294	13.1667
18415334	13.1667
18415369	13.1667
18415386	14.4167
18415395	12.1111
18415431	11.75
18415497	11.75
18415510	11.9444
18415526	12.4722
18415587	9.41667
18415723	9.63889
18415925	11.0556
18416007	4.30556
18416008	4.30556
18416090	4.83333
18416128	5.30556
18416168	4.63889
18416177	4.47222
18416216	4.33333
18416222	4.77778
18416389	4.05556
18416534	4.13889
18416706	5.13889
18416882	3.44444
18416884	3.36111
18416893	3.86111
18416907	5.91667
18416920	5.41667
18416958	5.5
18416969	5.80556
18416988	5.63889
18417003	8.33333
18417146	7.22222
18417391	7.22222
18417393	16
18417525	12.75
18417612	15.5278
18417825	14.75
18417889	15.0833
18417970	15.1389
18418270	14.75
18418308	14.75
18418370	14.9444
18418579	14.75
18418652	14.75
18418667	14.75
18418668	14.75
18418673	14.75
18418695	14.75
18418698	14.75
18418708	14.75
18418709	14.75
18418775	14.75
18418880	15.3056
18418898	15.1111
18419048	15.1111
18419261	15.3611
18419374	9.66667
18419377	9.36111
18419382	9.25
18419596	5.33333
18419610	4.77778
18419671	4.77778
18419861	4.77778
18419893	5.55556
18419928	4.58333
18419993	4.66667
18420102	6.58333
18420177	5.08333
18420199	5.22222
18420243	5.25
18420261	5.80556
18420491	4.83333
18420541	2.86111
18420551	0.0833333
18420553	0.5
18420557	0.305556
18420630	2.38889
18420638	1
18420661	1
18420722	1.88889
18420783	1.13889
18420787	0.75
18420819	2.47222
18420906	1.61111
18420985	1.88889
18421129	1.61111
18421170	2.86111
18421230	1.5
18421248	1.25
18421340	1.22222
18421577	1.22222
18421709	1.22222
18421711	3.22222
18421867	2.72222
18421913	2.72222
18421920	2.72222
18421944	2.88889
18421975	2.80556
18422082	3.30556
18422369	1.30556
18422415	2.58333
18422448	1.77778
18422838	2.11111
18422994	1
18423041	2
18423078	0.861111
18423098	1.25
18423100	0.666667
18423151	1.25
18423489	1.16667
18423804	0.861111
18423845	0.5
18423939	0.638889
18424003	1.16667
18424030	0.666667
18424062	0.916667
18424291	2
18424338	0.583333
18424729	1.75
18424805	1.58333
18424840	1.30556
18425257	2.33333
18425319	2.36111
18425331	2
18425335	3.16667
18425421	3.97222
18425449	2.38889
18425667	2.38889
18425739	2.38889
18425914	2.63889
18426057	2.38889
18426102	2.38889
18426147	3.47222
18426208	2.80556
18426271	2.80556
18426312	2.80556
18426328	4.22222
18426423	6.41667
18426552	5.86111
18427141	6.22222
18427147	4
18427153	4.52778
18427159	4.27778
18427163	3.72222
18427165	4.05556
18427171	3.25
18427177	2.91667
18427269	2.5
18427275	1.33333
18427281	2.80556
18427356	2.94444
18427464	2.41667
18427474	2.72222
18427695	2.63889
18427859	2.61111
18427890	4.41667
18427936	4.41667
18428191	4.13889
18428296	4.13889
18428373	4.13889
18428623	4.13889
18428759	4.13889
18428993	4.13889
18429043	4.13889
18429176	5.72222
18429299	4.97222
18429337	4.97222
18429352	4.97222
18429384	4.97222
18429483	4.97222
18429672	4.97222
18429675	4.97222
18429743	4.97222
18429808	4.97222
18429883	4.97222
18429885	4.97222
18429969	4.97222
18430084	4.97222
18430221	4.97222
18430259	5.11111
18430308	4.69444
18430330	4.77778
18430358	2.86111
18430371	3.19444
18431306	3
18431340	1.91667
18431424	2.25
18431453	1.91667
18431663	1.91667
18431803	1.80556
18431873	1.83333
18431912	1.80556
18432146	2.58333
18432213	2.36111
18432220	2.44444
18432229	2.36111
18432237	2.36111
18432297	2.47222
18432300	2.38889
18432438	2.38889
18432448	2.88889
18432449	2.41667
18432540	2.38889
18432593	2.86111
18432610	2.36111
18432713	2.63889
18432855	2.61111
18432885	2.97222
18433083	2.27778
18433110	2.13889
18433219	2.13889
18433275	2.22222
18433324	4.55556
18433403	3.88889
18433406	2.63889
18433835	3.38889
18434091	2.80556
18434435	2.33333
18434546	3.36111
18434552	3.86111
18434850	1.47222
18435246	1.72222
18435383	4.44444
18435409	2.02778
18435495	2.02778
18435601	3.75
18436010	2.44444
18436150	2.27778
18436185	2.27778
18436285	5.33333
18436342	3.83333
18436357	3.83333
18436575	3.83333
18436952	3.83333
18437023	3.83333
18437082	6.41667
18437124	3.05556
18437237	4.02778
18437811	3.19444
18437848	3.19444
18437964	3.19444
18438109	3.30556
18438946	3.66667
18439049	1.02778
18439056	0.583333
18439096	0.555556
18439275	0.472222
18439555	0.638889
18439843	1.25
18439890	1.97222
18440264	2.19444
18440404	3.25
18440589	2.27778
18440642	2.47222
18440712	2.52778
18441305	2.19444
18441498	3.25
18441928	2.41667
18441932	0.583333
18441936	0.694444
18441941	1.38889
18441943	0.611111
18441947	1.61111
18441987	1.75
18442059	1.69444
18442185	2.83333
18442204	3.25
18442453	2.19444
18442537	2.30556
18443269	2.47222
18443305	1.80556
18443331	1.11111
18443626	1.19444
18443639	0.861111
18444291	2.91667
18444379	1.38889
18444436	1.22222
18444503	1.47222
18444506	4.02778
18445135	3.47222
18445271	4.66667
18445306	3.80556
18445308	4
18445310	4.33333
18445312	3.94444
18445316	3.94444
18445318	3.44444
18445322	2.38889
18445344	1.05556
18445348	1.05556
18445507	1.25
18445620	2.33333
18445984	1.02778
18446246	0.666667
18446276	0.722222
18446400	1.05556
18446468	2.58333
18446923	1.75
18446989	1.75
18447184	3.5
18447311	2.47222
18447375	2.83333
18447395	4.33333
18447500	3.52778
18447524	3.52778
18447527	3.52778
18448645	3.72222
18448900	5.19444
18448975	2.25
18449304	2.52778
18449430	2.05556
18449544	2.52778
18449698	2.72222
18449731	2.16667
18449997	1.97222
18450134	1.77778
18450684	1.58333
18450836	3.94444
18451217	3.11111
18451239	3.19444
18452824	3.36111
18452826	4.02778
18453106	3.52778
18453488	3.69444
18454083	3.72222
18454168	4.22222
18454199	3.69444
18454282	4.88889
18454335	1.19444
18454520	1.47222
18454599	1.63889
18454984	1.16667
18455191	2.77778
18455315	1.30556
18455750	1.16667
18456036	2.61111
18456509	2.91667
18457647	3.13889
18457651	2.80556
18457655	2.38889
18457843	2.22222
18458064	2.58333
18458494	2.86111
18458651	2.69444
18459493	1.97222
18459552	2.19444
18460456	2.47222
18460565	5.52778
18460762	8.05556
18461569	7.94444
18461570	9.25
18461838	9.16667
18462146	9.05556
18462191	8.75
18462441	8.83333
18462791	9.97222
18462811	8.11111
18462995	8.66667
18463039	8.63889
18463054	7.83333
18463097	7.80556
18463512	8.08333
18463530	8
18463531	8.22222
18463534	7.91667
18463544	7.91667
18463627	7.91667
18463636	7.91667
18463806	7.91667
18463808	7.91667
18463821	7.91667
18463833	8.5
18463860	9.88889
18463871	9.33333
18464234	7.05556
18464247	6.80556
18464265	6.83333
18464306	7.33333
18464376	8.05556
18464517	7.63889
18464686	7.75
18464703	4.77778
18464805	2.69444
18464860	2.52778
18465042	2.97222
18465134	2.55556
18465155	2.30556
18465167	2.41667
18465290	2.47222
18465488	2.36111
18465525	2.61111
18465907	5.30556
18466017	2
18466248	2.13889
18466256	2.05556
18466336	1.91667
18466606	1.91667
18466832	2.88889
18467319	2.27778
18467354	2.97222
18467683	2.77778
18467772	3.13889
18467781	1.22222
18467975	1.88889
18468093	3.25
18468276	1.86111
18468400	3.55556
18468426	2.86111
18468791	2.30556
18468899	2.30556
18469104	3.25
18469339	2.75
18469341	2.02778
18469922	2.16667
18469923	3.86111
18470180	2.44444
18470221	3.02778
18470228	2.61111
18470402	4.55556
18470583	2.80556
18470660	3.05556
18470678	2.66667
18471259	1.80556
18471363	2.13889
18471486	5.05556
18471590	2.77778
18471642	2.69444
18471738	2.69444
18471863	2.69444
18472019	3.22222
18472090	1.94444
18472160	0.722222
18472243	1.80556
18472641	1.88889
18472926	1.83333
18472928	4.63889
18473055	3.91667
18473098	3.91667
18473116	3.80556
18473544	3.80556
18473551	5.08333
18473736	5
18473947	3.33333
18474060	3.33333
18474133	5.19444
18474180	5.19444
18474246	4.13889
18474262	4.13889
18474603	4.5
18474613	4.30556
18474634	3.66667
18474669	4.16667
18474759	3.33333
18474853	4.25
18474945	2.63889
18474994	2.13889
18475030	2.66667
18475158	2.52778
18475325	5.22222
18475385	5.47222
18475496	4.69444
18475519	5.44444
18475575	4.63889
18475579	4.63889
18475583	4.63889
18475584	4.63889
18475715	5.83333
18476077	3.08333
18476083	4.11111
18476417	5.83333
18476438	2.80556
18476490	2.69444
18476979	3.83333
18477217	2.41667
18477280	1.94444
18477347	2.5
18477357	0.888889
18477431	0.722222
18477506	5.83333
18477637	4.44444
18477680	4.44444
18477711	4.63889
18477712	4.33333
18477719	5.38889
18477761	6.13889
18477795	5.11111
18477819	5.11111
18477822	5.11111
18477823	5.11111
18477836	6.33333
18477955	1.97222
18478159	1.88889
18478456	2.91667
18478519	2.30556
18478646	2.22222
18478661	2.61111
18478700	1.72222
18478811	2.33333
18478833	0.0555556
18478855	1.27778
18478917	3.44444
18478961	4.33333
18479025	3.91667
18479066	3.80556
18479151	3.80556
18479168	3.80556
18479171	5.30556
18479239	4.30556
18479241	4.94444
18479421	2.61111
18479503	2.63889
18479529	2.36111
18479713	2.27778
18479881	3.66667
18479967	1.94444
18479994	6.13889
18480055	4.75
18480336	4.75
18480376	4.94444
18480682	5.05556
18480872	4.44444
18480895	4.44444
18480909	4.44444
18480950	4.44444
18481069	4.44444
18481234	4.58333
18481415	4.44444
18481416	4.44444
18481709	5.19444
18481762	3.25
18481771	4.13889
18482166	3.58333
18482267	4.36111
18482845	1.63889
18482866	2.75
18482867	0.472222
18482883	1.80556
18483045	1.19444
18483223	1.72222
18483376	1.19444
18483814	1.08333
18484023	2.44444
18484030	0.916667
18484276	0.638889
18484447	1.13889
18484546	0.944444
18484644	0.833333
18484798	0.972222
18485111	1.58333
18485286	0.777778
18485318	1.27778
18485472	1.63889
18485557	1.13889
18485559	1.80556
18485828	0.833333
18485830	0.972222
18486177	1.27778
18486480	2.16667
18486667	1.97222
18487097	2.41667
18487408	2.11111
18487409	1.55556
18487469	1.61111
18487482	0.972222
18487662	1.11111
18487745	0.722222
18487762	0.527778
18488132	0.611111
18488255	0.916667
18488279	0.777778
18488477	0.5
18488512	1.75
18488522	0.333333
18488779	0.333333
18488828	0.583333
18489919	0.694444
18489923	1.47222
18489927	1.16667
18489931	1.63889
18489965	1.11111
18489967	0.388889
18490660	1.05556
18490881	1.52778
18491066	1.08333
18491419	0.916667
18491679	2.41667
18492421	1.86111
18492652	1.83333
18492653	1.66667
18492917	1.05556
18492928	1.13889
18493110	1.86111
18493311	0.75
18493530	0.722222
18493598	2.33333
18494314	0.444444
18494420	2.69444
18495215	2.5
18495251	2.30556
18495254	2.11111
18495284	1.91667
18495291	1.94444
18495613	2.41667
18495664	5.33333
18496457	4.22222
18497158	5
18497183	4.77778
18497808	4.77778
18497971	4.77778
18497980	5.97222
18498019	4.75
18498232	4.94444
18498330	12.7778
18498357	7.61111
18498389	7.61111
18498406	7.61111
18498475	7.61111
18498569	7.61111
18498698	7.61111
18499294	7.61111
18499365	8.27778
18499844	6.61111
18500186	10.1667
18500282	3.52778
18500402	4.16667
18500616	4.13889
18500669	3.5
18500875	2.30556
18501109	3.80556
18501121	1.22222
18501262	2.16667
18501381	0.305556
18501471	1.08333
18501719	1.11111
18501833	0.972222
18501975	2.08333
18502064	1
18502300	0.916667
18502470	1.47222
18502525	0.916667
18502543	0.916667
18502678	0.916667
18502699	0.916667
18502718	0.916667
18502745	0.916667
18502777	0.916667
18502879	0.916667
18502926	1.47222
18503001	0.916667
18503068	2.22222
18503077	0.916667
18503162	0.916667
18503544	1.47222
18503572	0.916667
18503599	0.916667
18503617	0.916667
18503751	0.916667
18503828	0.916667
18503951	0.916667
18503983	0.916667
18504141	1.30556
18504216	1.47222
18504514	1.22222
18504630	1.16667
18504987	1.72222
18505102	2.25
18505170	1.88889
18505171	1.75
18505315	2.38889
18505375	1.13889
18505553	2.16667
18505657	1.27778
18505912	1.52778
18505981	1.69444
18506043	0.916667
18506123	1.41667
18506197	1.52778
18506283	1.19444
18506299	2.30556
18506580	1.19444
18506763	1.19444
18506847	1.19444
18507020	1.19444
18507029	1.33333
18507034	1.25
18507069	1.02778
18507114	1.58333
18507380	1.30556
18507525	1.30556
18507587	1.30556
18507598	1.94444
18507654	6.75
18507916	6.02778
18507950	6.13889
18508092	8.52778
18508169	7.75
18508179	7.63889
18508231	7.63889
18508257	7.63889
18508260	7.63889
18508290	7.77778
18508312	7.63889
18508317	7.63889
18508448	8.08333
18508454	7.63889
18508474	7.63889
18508505	7.63889
18508509	8.25
18508583	7.94444
18508614	7.94444
18508685	8.36111
18508705	9.80556
18508736	8.33333
18508747	8.69444
18508763	8.69444
18508809	8.80556
18508833	8.33333
18508944	7.16667
18508967	8.33333
18508999	7.61111
18509011	8.94444
18509086	8.52778
18509141	8
18509165	9.16667
18509174	8.08333
18509242	4.94444
18509281	5.83333
18509490	4.80556
18509610	4.80556
18509987	5.63889
18510022	1.27778
18510024	1.25
18510071	0.916667
18510092	1.05556
18510405	2.97222
18510557	2.44444
18510871	2.44444
18511572	2.77778
18511578	2.5
18511595	7.41667
18511654	5.83333
18511658	6.30556
18511691	6.11111
18511904	6.33333
18512125	6.13889
18512138	6.33333
18512211	6.33333
18512314	6.97222
18512383	5.5
18512420	5.88889
18512433	6.30556
18512662	5.69444
18512684	5.69444
18512686	6.97222
18512694	5.27778
18512860	5.22222
18512868	5.11111
18512968	4.63889
18513065	5.33333
18513119	5.13889
18513152	5.02778
18513201	5.02778
18513253	5.27778
18513361	5.97222
18513380	1.44444
18513386	1.44444
18513411	2.25
18513427	2
18513753	1.75
18513807	2.75
18513871	1.52778
18513874	3.69444
18513943	2.80556
18514042	2.44444
18514048	2.44444
18514094	3.63889
18514187	3.13889
18514188	1.16667
18514341	1.11111
18514368	4.05556
18514453	2.27778
18514953	2.11111
18514958	2.30556
18515041	2.30556
18515255	3.16667
18515307	1.66667
18515327	1.11111
18515329	1.5
18515519	1.88889
18515591	1.38889
18515844	2.63889
18516205	1.94444
18516206	1.94444
18516416	1.94444
18517099	3.22222
18517137	1.36111
18517239	1.61111
18517870	3.58333
18517904	2.58333
18517943	2.58333
18517948	2.58333
18517955	3.27778
18517959	2.86111
18518067	7.44444
18518228	5.41667
18518324	6
18518559	4.63889
18518633	4.36111
18519011	4.36111
18519177	4.5
18519260	4.41667
18519289	4.22222
18519342	4.91667
18519409	4.52778
18519703	5.66667
18519794	5.77778
18519822	5.55556
18519851	5.86111
18519905	7.47222
18520068	7.02778
18520141	6.44444
18520148	5.88889
18520432	6.19444
18520672	5.5
18520758	5.5
18521067	5.5
18521224	5.91667
18521234	6.58333
18521235	5.08333
18521338	5.16667
18521569	5.08333
18521572	5.08333
18521674	5.5
18521700	4.69444
18521967	4.69444
18522614	5.22222
18522698	5.47222
18522906	5.47222
18522998	7
18523206	6.19444
18523209	4.02778
18523523	3.80556
18523581	4.75
18523594	4.36111
18524051	4
18524234	3.83333
18524292	4.33333
18524416	3.83333
18524430	5.33333
18524436	3.33333
18524491	3.63889
18524557	3.83333
18524616	4.27778
18524659	4.75
18524874	5
18525451	4.52778
18525977	4.36111
18526000	3.97222
18526195	4.66667
18526206	4.66667
18526819	5.97222
18526820	4.11111
18526823	3.83333
18526828	3.72222
18526868	3.72222
18527180	5.5
18527291	1.91667
18527797	1.91667
18527920	2.80556
18527925	1.30556
18528048	1.47222
18528129	1.52778
18528282	1.41667
18528283	1.41667
18528299	1.41667
18528317	1.41667
18528322	1.41667
18528375	1.41667
18528376	1.61111
18528384	1.55556
18528385	1.52778
18528455	6.30556
18528618	7.13889
18528644	5.94444
18528646	5.94444
18528690	5.94444
18528979	8.86111
18529051	6.52778
18529110	6.52778
18529127	6.52778
18529283	6.52778
18529296	9.66667
18529313	6.75
18529345	6.75
18529390	6.75
18529415	7.16667
18529462	6.72222
18529586	9.75
18529593	3.47222
18529609	3.47222
18529668	5.11111
18529802	5.88889
18529858	5.97222
18529860	4.25
18529861	4.25
18529890	4.55556
18529944	4.25
18529954	5.36111
18530063	4.47222
18530107	4.16667
18530215	4.16667
18530239	4.16667
18530277	4.97222
18530312	4.38889
18530315	4.38889
18530352	8.55556
18530439	2.41667
18530463	2.02778
18530513	2.02778
18530520	4.94444
18530534	2.11111
18530598	2.69444
18530639	5.11111
18530673	3.86111
18530729	5.36111
18530734	4.27778
18530775	4.27778
18530863	4.27778
18531070	5.44444
18531381	4.25
18531414	3.41667
18531442	6.02778
18531472	2.55556
18531594	2.16667
18531647	2.16667
18531710	5.55556
18531726	3.72222
18531895	5.02778
18531952	4.08333
18532002	4.08333
18532028	4.77778
18532070	4.19444
18532092	5.38889
18532268	2.91667
18532461	2.61111
18532621	1.41667
18532658	2.83333
18532796	2.94444
18532826	1.36111
18532849	1.75
18533053	4.25
18533099	2.27778
18533320	2.61111
18533353	2.80556
18533405	2.22222
18533406	3.41667
18533421	3.33333
18533526	1.69444
18533776	2.13889
18533853	1.44444
18534295	2.47222
18534299	1.41667
18534312	1.86111
18534617	1.61111
18534639	2.88889
18534936	1.97222
18535184	1.80556
18535275	1.72222
18535295	2.94444
18535548	1.33333
18535606	2.25
18535676	0.388889
18535743	2.27778
18536186	1.27778
18536191	1.55556
18536295	2.69444
18536460	1.77778
18536591	1.61111
18536608	1.80556
18536727	2.16667
18536746	0.0833333
18536755	0.0833333
18536785	0.0833333
18536793	0.0833333
18536869	0.0833333
18536876	0.166667
18536929	0
18536938	0
18536969	0.611111
18537098	0.166667
18537107	0.138889
18537168	0.722222
18537183	0.138889
18537189	2.22222
18537230	1.88889
18537274	1.66667
18537326	1.66667
18537371	1.97222
18537427	2.16667
18537439	0.0277778
18537459	0.0277778
18537502	0.333333
18537511	0.222222
18537564	0.222222
18537594	0.222222
18537665	0.222222
18537854	0.222222
18537859	0.916667
18537896	0.361111
18537985	0.361111
18537993	0.861111
18538002	0.75
18538206	1.94444
18538406	1.72222
18538442	1.41667
18538501	1.33333
18538560	1.97222
18538676	0.888889
18538690	1.66667
18538724	0.277778
18538849	2.16667
18538979	1.27778
18538993	3.19444
18539009	2.05556
18539051	2.13889
18539100	2.69444
18539112	2.33333
18539198	2.16667
18539503	2.16667
18539560	2.41667
18539561	0.777778
18539718	0.0833333
18539839	0.0833333
18539942	5.69444
18539978	3.66667
18540173	3.83333
18540249	3.83333
18540539	4.16667
18540701	3.66667
18540776	4.83333
18541038	4.30556
18541039	4.77778
18541265	5.72222
18541280	5.69444
18541320	5.27778
18541410	4.55556
18541729	3.52778
18541730	2.47222
18541744	2.63889
18542054	3.36111
18542116	2
18542131	1.55556
18542185	1.97222
18542234	2.25
18542235	2.58333
18542299	2
18542538	1.08333
18542725	1.30556
18542811	4.30556
18542874	2.22222
18542934	1.86111
18543008	1.83333
18543207	2.16667
18543235	2.05556
18543254	2.5
18543443	0.166667
18543671	1.19444
18543677	0.611111
18544195	0.888889
18544212	0.722222
18544241	1.13889
18544269	0.416667
18544314	1.16667
18544657	0.0833333
18544779	0.222222
18545445	0.861111
18545450	0.75
18545481	2.52778
18545706	2.44444
18545741	2.77778
18545790	4.22222
18545855	3.11111
18545879	4.08333
18546222	3.13889
18546300	3.52778
18546436	3.08333
18546686	4.27778
18546742	1.19444
18546750	1.25
18546751	0.888889
18547082	1.83333
18547220	1.91667
18547271	1.66667
18547272	1.33333
18547371	2.47222
18547492	3.44444
18547732	3.02778
18547750	3.33333
18547757	3.19444
18548023	3.02778
18548396	3.19444
18548402	2.61111
18548405	2.5
18548568	3.19444
18548814	0.611111
18548912	1.61111
18549024	0.333333
18549214	0.194444
18549266	0.916667
18549361	0.833333
18549576	0.611111
18549594	0.388889
18549598	0.416667
18549616	1.13889
18549624	0.611111
18549630	0.555556
18549634	0.722222
18549658	0.638889
18549796	0.361111
18549868	0.361111
18550095	0.361111
18550290	0.555556
18550301	0.444444
18550364	0.388889
18550761	0.861111
18550842	0.166667
18550889	1.05556
18550943	1.75
18550960	1.25
18550967	1.25
18550968	1.33333
18551232	3
18551260	1.27778
18551341	1.16667
18551365	1.27778
18551371	3.77778
18551661	1.38889
18551716	1
18551785	1.38889
18551789	3.22222
18551794	1.05556
18552284	0.888889
18552303	2.94444
18552465	1.25
18552513	2.25
18552731	1.75
18553002	2.36111
18553016	3.02778
18553056	2.08333
18553144	2.38889
18553187	2.22222
18553239	1.58333
18553261	1.36111
18553460	1.13889
18553483	0.833333
18553718	0.5
18553799	1.58333
18554407	0.138889
18554557	0.111111
18554853	2.88889
18554968	1.75
18555019	2.13889
18555038	2.13889
18555144	2.58333
18555156	2.41667
18555625	1.94444
18555822	2.83333
18555841	2.52778
18555995	1.16667
18556189	1.05556
18556213	3.47222
18556367	1.61111
18556450	2.25
18556533	1.97222
18556820	3.80556
18556840	2.97222
18556928	2.27778
18557030	2.66667
18557071	2.88889
18557152	3.30556
18557264	1.44444
18557758	1
18557796	4.61111
18557842	3.5
18557886	3.58333
18558058	3.94444
18558172	3.97222
18558370	3.66667
18558548	3.97222
18559042	3.66667
18560742	4.88889
18560782	4.94444
18561415	5.19444
18561518	7.38889
18562159	4.58333
18562160	4.72222
18562173	4.47222
18562351	5.38889
18562382	5.58333
18562402	5.94444
18562423	4.77778
18562463	5.11111
18562608	6.94444
18562957	3.27778
18563072	2.5
18563453	5.58333
18563455	5.47222
18564031	5.11111
18564153	5.11111
18564178	5.33333
18564285	5.75
18564352	6.27778
18564418	4.47222
18564832	3.75
18565005	4.11111
18565048	4.75
18565094	2.86111
18565229	2.16667
18565469	2.66667
18565473	2.63889
18565481	2.13889
18565808	2.02778
18566062	1.83333
18566265	1.83333
18567150	2.30556
18567179	2.55556
18567440	1.11111
18567601	0.555556
18568036	0.75
18568152	1.36111
18568390	0.416667
18568431	0.138889
18568535	0.416667
18568549	0.138889
18568931	0.944444
18568945	0.25
18569250	0.694444
18569447	1.22222
18570011	0.583333
18570032	0.916667
18570075	1.13889
18570702	1.16667
18570960	0.805556
18571042	0.972222
18571945	1.05556
18572680	0.944444
18572686	0.722222
18573348	0.944444
18573433	0.888889
18574421	1.11111
18574551	1.30556
18574624	1.47222
18574627	1
18574657	1
18574794	2.44444
18574883	0.666667
18575309	0.527778
18575422	0.472222
18575800	0.583333
18575830	0.583333
18575918	1.08333
18576118	1.83333
18576275	7.19444
18576519	8.02778
18576649	8.05556
18576668	7.69444
18576800	7.69444
18576842	7.69444
18576845	7.69444
18576848	7.69444
18577046	7.69444
18577507	7.69444
18577594	7.69444
18577619	7.69444
18577743	7.69444
18577845	7.69444
18577882	7.69444
18578019	7.80556
18578115	12.2778
18578137	3.08333
18578187	3.08333
18578629	3.5
18578630	3.02778
18578648	3.02778
18578786	3.36111
18579156	2.11111
18579264	11.5833
18579479	7.91667
18579710	7.91667
18579868	7.91667
18579916	7.91667
18579945	8.27778
18579946	8.08333
18580033	10.1111
18580081	10.3056
18580218	9.94444
18580367	9.94444
18580381	10.1111
18580421	9.94444
18580628	11.6389
18580641	9.83333
18580647	9.66667
18580754	9.66667
18580895	9.83333
18581123	9.83333
18581134	11.1111
18581300	8.66667
18581621	8.5
18581731	8.5
18581861	9.47222
18582063	10.25
18582637	8.77778
18582953	9.47222
18583009	6.44444
18583025	7.11111
18583032	7.30556
18583438	5.94444
18583480	10.1944
18583667	2.08333
18583669	2.08333
18583702	2.91667
18584107	1.94444
18584192	2.11111
18584364	6.16667
18584411	2.69444
18584517	2.69444
18584600	2.88889
18584756	2.63889
18584969	3.66667
18584999	2.19444
18585168	2.19444
18585422	5.91667
18585741	3
18585845	2.88889
18586032	2.63889
18586340	2.80556
18586409	2.63889
18586525	2.63889
18586534	3.25
18586612	2.86111
18586803	2.52778
18586887	1.80556
18587065	1.63889
18587082	4.47222
18587155	2.61111
18587156	2.58333
18587290	2.58333
18587396	3.36111
18587442	3.66667
18587560	3.66667
18587572	5.13889
18587607	4.05556
18587666	3.97222
18587672	3.30556
18587678	3.91667
18587755	4.88889
18587934	2.72222
18587974	3.30556
18588040	3.05556
18588131	2.44444
18588492	3.36111
18588494	0.944444
18588889	2.30556
18589334	0.333333
18589578	0.138889
18589639	1.75
18589826	2.63889
18589835	3.63889
18589947	3.02778
18590117	2.86111
18590124	2.86111
18590130	3.86111
18590161	2.36111
18590337	2.36111
18590664	2.58333
18590748	2.47222
18591021	2.72222
18591154	1.83333
18591497	2.80556
18591553	0.555556
18591647	1.08333
18591734	0.777778
18591833	0.5
18592159	1.52778
18592538	0.583333
18592574	0.583333
18593075	1.80556
18593126	1.44444
18593285	1.16667
18593336	1.38889
18593560	1.80556
18593801	1.88889
18594279	0.833333
18594477	2.52778
18594505	2.83333
18594616	2.47222
18594861	2.30556
18595148	3.52778
18595270	1.94444
18595291	2.44444
18595330	2.05556
18595509	1.69444
18595647	2.47222
18595648	0.361111
18595791	1
18596038	3.38889
18596161	3.72222
18596179	3.36111
18596226	3.13889
18596362	3.30556
18596416	3
18596607	3
18596608	3
18596649	3.55556
18596889	3.27778
18596894	3.25
18596928	2.38889
18597001	2.27778
18597014	3.94444
18597022	3.41667
18597274	4.27778
18597358	4.13889
18597396	5.80556
18597535	5.13889
18597580	4.58333
18597606	4.58333
18597712	4.75
18597905	4.58333
18597965	4.58333
18597991	5.66667
18597994	4.83333
18598002	6.66667
18598004	8.11111
18598013	6.91667
18598193	6.55556
18598208	6.55556
18598322	6.83333
18598355	5.63889
18598382	7.30556
18598491	4.86111
18598566	4.86111
18598590	5.61111
18598646	5.19444
18598651	5.19444
18598669	5.61111
18598936	4.86111
18598937	5.11111
18599101	7.11111
18599261	6.08333
18599262	7.47222
18599266	8
18600188	7.69444
18600209	8.41667
18600301	8.27778
18600325	7.86111
18600335	7.86111
18600344	9.19444
18601002	8.80556
18601004	7.58333
18601025	8.91667
18601035	6.38889
18601043	6.91667
18601212	6.72222
18601367	7.27778
18601414	7.33333
18601645	7.69444
18601677	8.30556
18601691	5.69444
18601722	5.44444
18601841	5.44444
18602080	5.44444
18602083	5.44444
18602096	5.44444
18602193	6.63889
18602469	4.05556
18602551	4.05556
18602663	4.52778
18602678	4.41667
18602942	4.02778
18602984	4.02778
18603064	4.02778
18603067	4.36111
18603171	0.166667
18603178	0.694444
18603195	0.777778
18603200	0.777778
18603291	0.694444
18603299	1.80556
18603308	1.08333
18603314	1.44444
18603452	1.66667
18603525	2.08333
18603526	3.61111
18603632	5.83333
18603715	4.72222
18603896	4.72222
18603909	4.72222
18603920	4.97222
18603960	5.05556
18604033	5.58333
18604036	4.02778
18604066	4.52778
18604097	4.02778
18604134	4.69444
18604344	3.91667
18604350	4.11111
18604441	7.52778
18604443	9.83333
18604718	8.22222
18604841	8.02778
18604855	8.02778
18604870	8.02778
18604939	8.52778
18605047	13.5278
18605077	12.4444
18605120	12.9444
18605146	12.4444
18605309	12.4444
18605310	12.4444
18605349	13.1389
18605362	11.6389
18605425	11.6389
18605435	11.6389
18605534	11.6389
18605592	12.1389
18605639	10.2222
18605776	10.4722
18605822	9.97222
18605823	9.97222
18605889	10.7222
18605904	9.97222
18605924	9.97222
18606079	16.4167
18606086	15.6667
18606089	15.6667
18606132	15.6667
18606138	15.6667
18606145	15.6667
18606231	15.6667
18606298	15.6667
18606391	15.6667
18606402	15.6667
18606416	15.6667
18606464	15.6667
18606478	15.6667
18606513	15.6667
18606550	15.6667
18606554	17.0556
18606563	14.9722
18606596	14.9722
18606598	14.9722
18606777	14.9722
18606790	14.9722
18606849	14.9722
18606866	14.9722
18606956	14.9722
18607067	14.9722
18607137	16.3333
18607139	14.9444
18607164	14.9444
18607188	14.9444
18607203	14.9444
18607279	14.9444
18607290	14.9444
18607297	14.9444
18607330	15.3611
18607436	15.5278
18607528	9.80556
18607597	10.6389
18607709	9.22222
18607722	9.33333
18607989	9.52778
18608102	9.58333
18608423	8.77778
18608429	6.05556
18608441	6.91667
18608575	2.75
18608758	3.25
18609023	4.77778
18609269	3.97222
18609337	2.27778
18609338	2.55556
18609398	2.72222
18609915	2.22222
18609982	1.52778
18610124	2.25
18610196	1.02778
18610227	1.02778
18610561	0.472222
18610611	1.88889
18610724	1.94444
18610805	2.38889
18610893	2.25
18610982	3.33333
18611192	2.58333
18611289	2.55556
18611373	2.13889
18611444	3.13889
18611455	2.83333
18611568	2.41667
18611731	2.41667
18611773	3.27778
18612076	2.83333
18612110	2.83333
18612268	3.02778
18612300	3.05556
18612341	1.94444
18612380	3.33333
18612510	1.16667
18612555	2.44444
18612769	2.75
18612772	2.08333
18612777	2.91667
18612848	5.08333
18612871	4.61111
18612873	4.61111
18612960	4.61111
18612987	4.61111
18613078	4.61111
18613193	4.61111
18613277	4.61111
18613360	4.61111
18613377	4.72222
18613397	4.61111
18613686	5.38889
18613742	4.08333
18614219	5.41667
18615394	6.44444
18615860	6.44444
18615932	6.72222
18615977	6.33333
18616117	7.19444
18616178	4.38889
18616338	4.25
18616511	6.66667
18616643	5.63889
18616670	5.5
18616734	5.5
18616755	5.5
18616956	5.75
18616976	7.02778
18617069	1.16667
18617091	1.25
18617172	0.916667
18617205	1.44444
18617296	2.02778
18617480	1.36111
18617549	1.05556
18617672	1.02778
18617721	1.52778
18617722	0.5
18617904	1.08333
18617923	0.25
18618037	0.111111
18618180	0.777778
18618181	0.444444
18618320	0.888889
18618440	0.861111
18618466	0.694444
18618702	0.555556
18618775	0.944444
18618777	0.138889
18618818	0.694444
18618819	1.94444
18618935	1.16667
18618976	1.27778
18618996	1.19444
18619082	2.02778
18619102	0.777778
18619180	0.527778
18619203	0.416667
18619241	0.388889
18619261	0.944444
18619572	0.444444
18619635	0.25
18619704	1
18619814	0.277778
18619840	0.0555556
18620357	1.25
18620378	0.944444
18620445	1
18620457	0.833333
18620458	0.833333
18620491	0.833333
18620545	0.833333
18620552	1.19444
18620576	1.11111
18620652	1.11111
18620666	1.11111
18620710	1.11111
18620721	1.52778
18620793	1.83333
18620832	1.02778
18621108	0.444444
18621113	0.861111
18621154	1.63889
18621325	0.583333
18621390	0.583333
18621454	0.583333
18621484	2.16667
18621565	0.611111
18621571	0.611111
18621647	1.63889
18621848	1.13889
18621877	1.25
18621959	2.13889
18622019	1.44444
18622025	1.61111
18622164	1.5
18622169	2.27778
18622236	1.05556
18622277	1.22222
18622300	1.69444
18622625	0.222222
18622891	0.222222
18622952	1.38889
18622972	1.27778
18623098	2.55556
18623103	2.36111
18623159	2.72222
18623427	2.55556
18623566	5.19444
18623849	4.08333
18623855	4.33333
18624027	5.66667
18624074	5.08333
18624075	5.08333
18624096	5.38889
18624139	5.08333
18624156	5.91667
18624201	5.02778
18624212	4.88889
18624229	4.88889
18624248	4.88889
18624254	5.38889
18624284	6.25
18624286	5.55556
18624392	7.72222
18624408	4.97222
18624498	4.27778
18624515	4.27778
18624534	4.27778
18624573	4.27778
18624574	4.27778
18624607	4.27778
18624632	4.36111
18624801	5.19444
18624843	4.08333
18624891	1.63889
18625007	1.16667
18625055	1.44444
18625150	1.47222
18625350	1.44444
18625395	1.55556
18625798	2.5
18625916	1.83333
18626441	2.75
18626487	3.11111
18626553	3.25
18626627	2.66667
18626632	2.66667
18626693	2.66667
18626772	2.66667
18626788	2.66667
18626801	3.83333
18626836	1.36111
18626913	2.97222
18626933	2.13889
18626969	2.16667
18627052	2.13889
18627116	2.13889
18627131	2.83333
18627199	1.83333
18627209	1.94444
18627541	1.80556
18627611	1.94444
18627667	1.80556
18627720	1.86111
18627793	3.77778
18627913	2.19444
18627922	2.91667
18628036	2.72222
18628397	2.52778
18628566	4.5
18628776	2.58333
18629006	1.94444
18629029	3.05556
18629065	1.27778
18629145	0.944444
18629274	2.86111
18629279	0.861111
18629280	0.916667
18629301	0.861111
18629350	4
18629867	3.80556
18629986	3.66667
18630094	3.27778
18630097	2.83333
18631275	2.97222
18631317	2.69444
18631318	2.69444
18631329	2.75
18631339	2.69444
18631351	2.69444
18631387	2.69444
18631394	2.69444
18631395	2.69444
18631692	2.69444
18631694	2.69444
18631695	2.69444
18631699	2.69444
18631765	3.05556
18631779	3.66667
18632051	1.91667
18632165	1.88889
18632256	0.888889
18632436	1.25
18632505	2.25
18632539	1.77778
18632563	1.72222
18632779	1.41667
18632787	1.38889
18632822	2.22222
18633440	1.52778
18633618	1.44444
18633778	1.97222
18633888	2.27778
18633960	1.66667
18634033	1.61111
18634071	1.08333
18634079	1.63889
18634345	1.05556
18634405	1.5
18634503	1.61111
18634616	3.69444
18634660	3.13889
18634733	3.36111
18634804	3.13889
18634865	3.13889
18634892	3.13889
18634893	3.13889
18634899	3.13889
18634945	3.13889
18635038	3.13889
18635055	3.13889
18635130	3.13889
18635214	3.13889
18635217	3.13889
18635235	3.13889
18635290	3.75
18635498	3.27778
18635807	3.86111
18636127	3.05556
18636278	1.72222
18636445	0.694444
18636456	1.69444
18636466	1.19444
18636537	1.25
18636538	1.47222
18636580	1.27778
18636772	1.36111
18637162	1.58333
18637205	1.44444
18637326	1.77778
18637347	1.22222
18637672	1.44444
18637709	1.36111
18637787	2.05556
18637917	1.86111
18637953	1.94444
18637956	1.69444
18637988	1.97222
18638155	1.91667
18638255	2
18638272	1.63889
18638275	4.83333
18638308	2.91667
18638571	3.44444
18638585	2.94444
18638626	3.02778
18638698	3.63889
18638704	2.47222
18638736	3.27778
18638802	2.47222
18638812	2.55556
18638888	5.36111
18638967	4.47222
18639054	4.33333
18639078	4.30556
18639129	7.08333
18639175	6.11111
18639176	6.11111
18639182	6.11111
18639197	7.44444
18639335	4.13889
18639354	4.13889
18639374	4.13889
18639376	4.33333
18639380	4.13889
18639394	5.97222
18639406	3.69444
18639418	3.69444
18639595	4.52778
18639742	3.25
18639785	3.25
18639813	5.16667
18639856	1.75
18639956	4.41667
18640043	2.91667
18640102	2.91667
18640129	2.91667
18640208	2.91667
18640319	2.91667
18640395	3.75
18640629	1.5
18640658	1.33333
18640726	1.80556
18640758	1.41667
18640868	1.33333
18640924	2.88889
18640934	1.47222
18640981	1.5
18640982	3.05556
18641012	2.38889
18641037	1.77778
18641044	1.94444
18641062	1.94444
18641077	1.38889
18641143	2.38889
18641178	1.36111
18641218	1.41667
18641267	2.38889
18641314	1.58333
18641324	1.5
18641352	1.5
18641413	1.61111
18641431	1.75
18641435	1.77778
18641473	0.666667
18641483	1.75
18641571	2.08333
18641662	1.86111
18641696	1.88889
18641717	3.52778
18641751	2.47222
18641781	2.33333
18641794	1.91667
18642100	2.13889
18642184	3.38889
18642247	1.47222
18642347	1.66667
18642748	1.86111
18642812	3.36111
18642966	2.30556
18643044	2.75
18643111	3.30556
18643181	3.19444
18643207	2.58333
18643249	2.25
18643362	3.41667
18643695	2.13889
18643735	2.11111
18643763	2.19444
18643934	3.61111
18644085	2.5
18644094	1.97222
18644267	1.83333
18644360	3.80556
18644417	3.08333
18644436	2.47222
18644546	2.47222
18644668	2.47222
18644782	3.02778
18645101	0.805556
18645493	1.33333
18645829	1.02778
18645928	0.944444
18646087	0.944444
18646105	0.944444
18646164	2.11111
18646182	1.36111
18646409	1.52778
18646486	1.44444
18646514	1.16667
18646564	0.861111
18646580	0.916667
18646655	0.777778
18646711	0.777778
18646841	0.916667
18647027	1.66667
18647066	2.72222
18647236	2.77778
18647296	2.44444
18647861	2.44444
18647946	2.63889
18647956	2.63889
18647963	1.30556
18648198	2.41667
18648284	1.77778
18648349	1.86111
18648503	1.77778
18648574	3.02778
18648575	0.75
18648580	2.36111
18648584	2.63889
18648611	1.83333
18648621	1.72222
18648699	2.05556
18648743	1.80556
18648744	1.72222
18648766	7.61111
18648935	6.47222
18648936	6.44444
18648958	8.30556
18648972	7.72222
18648990	10.5278
18649013	9.77778
18649055	8.80556
18649058	8.80556
18649076	8.80556
18649080	8.80556
18649107	8.80556
18649161	8.80556
18649165	8.80556
18649229	8.80556
18649267	8.80556
18649289	12.75
18649296	8.80556
18649304	8.80556
18649306	10.3889
18649315	9.91667
18649325	11.3889
18649353	9.16667
18649400	9.16667
18649429	9.16667
18649434	9.16667
18649467	9.16667
18649472	9.16667
18649473	9.16667
18649521	9.16667
18649585	9.66667
18649588	4.80556
18649643	4.30556
18649666	4.30556
18649691	4.30556
18649692	4.30556
18649723	8.19444
18649749	5.86111
18649762	7.44444
18649779	7.11111
18649793	7.11111
18649807	7.11111
18649810	7.41667
18649811	9.86111
18649871	8.52778
18649920	7.75
18649942	7.44444
18649946	7.44444
18649964	7.44444
18649996	7.47222
18650012	7.44444
18650021	8.94444
18650053	3.61111
18650056	3.58333
18650081	6.08333
18650136	4.58333
18650267	4.58333
18650401	4.58333
18650402	4.58333
18650575	8.08333
18650625	5.58333
18650647	5.58333
18650663	5.58333
18650666	5.58333
18650676	5.58333
18650694	5.63889
18650760	6.11111
18650769	3.61111
18650777	3.61111
18650781	3.66667
18650787	4.58333
18650887	4.08333
18650913	4.08333
18650914	4.08333
18650989	6.91667
18651030	5.52778
18651049	5.33333
18651056	5.13889
18653078	4.97222
18653413	5.36111
18653890	5.30556
18653891	0.833333
18653907	0.416667
18653991	0.361111
18654000	0.694444
18654059	1.25
18654120	0.75
18654149	1.13889
18654184	2.44444
18654200	2.61111
18654245	3.02778
18654434	3.05556
18654515	2.44444
18654707	3.16667
18654713	2.80556
18654868	3.61111
18654950	3.25
18654955	3.38889
18655018	2.5
18655032	3.27778
18655049	2.30556
18655050	2.75
18655084	2.05556
18655099	0.777778
18655119	0.861111
18655162	2.72222
18655244	1.75
18655267	4.38889
18655359	4.13889
18655675	3.77778
18655951	4.72222
18655978	3.41667
18656059	3.30556
18656060	3.58333
18656072	4.38889
18656126	3.11111
18656190	3.61111
18656203	3.11111
18656215	3.30556
18656286	4.83333
18656378	4.13889
18656422	4.13889
18656428	4.13889
18656528	4.13889
18656885	5.91667
18656932	4.33333
18657005	4.33333
18657133	5.22222
18657219	3.22222
18657357	3.22222
18657376	3.72222
18657413	4.11111
18657463	3
18657497	3.16667
18657501	3
18657526	3
18657547	4.41667
18657548	0.333333
18657596	2.13889
18657830	1.13889
18657902	1.63889
18657930	2
18657951	1.69444
18658031	2.86111
18658044	2.61111
18658121	2.11111
18658146	1.97222
18658204	1.80556
18658261	2.19444
18658296	2.27778
18658362	3.63889
18658388	2.86111
18658419	2.91667
18658501	3.11111
18658597	2.5
18658663	3.27778
18658665	2.86111
18658688	3.38889
18658705	2.88889
18658840	2.88889
18658851	2.91667
18658871	4.52778
18658872	3.08333
18658908	1.13889
18658921	1.30556
18658955	2.16667
18658978	1.72222
18658981	2.08333
18658993	2.55556
18659025	1.88889
18659064	6.44444
18659128	4.22222
18659241	4.22222
18659268	4.22222
18659316	4.22222
18659604	4.22222
18659607	4.27778
18659664	10.3056
18659692	6.02778
18659761	5.5
18659948	5.44444
18660020	5.63889
18660028	6.27778
18660106	4.44444
18660107	4.75
18660149	4.61111
18660451	5.69444
18660459	5.69444
18660461	5.77778
18660467	5.41667
18660480	5.72222
18660497	7
18660601	6.36111
18660848	6.36111
18660885	6.36111
18660891	4.36111
18660931	4.36111
18660944	9.33333
18660981	6.5
18661009	6.66667
18661165	9.75
18661185	9.91667
18661336	9.77778
18661432	10.6667
18661471	10.2778
18661504	10.2778
18661676	10.4722
18661872	10.2778
18661909	8.55556
18662073	6.72222
18662085	5.55556
18662228	5.38889
18662528	5.58333
18662679	4.44444
18662691	4.19444
18662830	7.86111
18662889	11.5278
18663059	11.1667
18663156	11.3889
18663240	11.1667
18663252	11.1667
18663263	12.8611
18663264	12.1944
18663403	12.1944
18663404	12.1944
18663472	12.1944
18663500	12.1944
18663504	12.1944
18663694	13.2778
18663739	7.16667
18663773	6.52778
18663828	6.47222
18663904	5.77778
18663914	5.77778
18663996	6.58333
18664065	6.05556
18664138	6.61111
18664141	5.52778
18664178	5.52778
18664214	7.94444
18664373	5.36111
18664428	5.19444
18664430	5.19444
18664482	5.19444
18664537	7.19444
18664546	5.13889
18664592	8.47222
18664598	6.38889
18664885	6.38889
18665057	6.05556
18665131	5.88889
18665196	5.44444
18665213	5.94444
18665234	5.08333
18665238	5.27778
18665264	5.08333
18665313	5.08333
18665322	5.27778
18665366	5.16667
18665559	5.08333
18665632	5.08333
18665651	5.25
18665665	5.08333
18665743	5.08333
18665746	5.08333
18665753	5.08333
18665764	5.08333
18665871	6.05556
18665928	7.86111
18665942	7.36111
18665986	7.36111
18666026	7.36111
18666078	7.36111
18666126	7.36111
18666163	9.44444
18666195	5.08333
18666458	5.08333
18666560	6.47222
18666763	5.08333
18666768	5.08333
18666842	5.08333
18666928	5.41667
18666955	5.33333
18667113	5.5
18667139	5.38889
18667146	2.30556
18667151	2.44444
18667922	1.36111
18667927	1.19444
18667930	1.19444
18667963	1.19444
18668029	1.19444
18668100	1.19444
18668112	1.25
18668113	0.972222
18668116	2.47222
18668149	2.41667
18668238	2.41667
18668239	2.41667
18668247	2.41667
18668258	2.41667
18668275	2.41667
18668374	2.41667
18668435	2.41667
18668511	2.41667
18668523	2.41667
18668649	2.41667
18668654	2.83333
18668715	2.75
18668777	2.75
18668811	2.75
18668815	2.75
18668818	2.75
18668819	4.44444
18668828	3.83333
18668877	4.13889
18668917	4.13889
18668976	3.94444
18669062	4.97222
18669063	2.94444
18669360	3.97222
18669421	2.94444
18669434	2.94444
18669439	4.91667
18669450	5.11111
18669557	2
18669634	2.13889
18669710	2.02778
18669796	2.13889
18670066	2
18670073	1.91667
18670086	1.22222
18670133	0.416667
18670160	0.416667
18670193	0.416667
18670217	0.416667
18670223	0.416667
18670224	0.916667
18670239	2.5
18670411	1.77778
18670418	2.16667
18670426	1.77778
18670431	5.94444
18670434	5.61111
18670665	6.02778
18670745	5.63889
18670788	5.63889
18670933	5.63889
18670999	5.63889
18671026	6.22222
18671028	5.25
18671029	5.25
18671053	5.94444
18671069	3.33333
18671080	3.44444
18671098	2.41667
18671116	2.33333
18671239	4.16667
18671269	1.83333
18671270	1.83333
18671347	5.11111
18671360	2.41667
18671449	2.33333
18671451	3
18671505	2.83333
18671507	3.02778
18671508	2.66667
18671510	3
18671533	6.5
18671548	5.80556
18671551	5.80556
18671606	5.80556
18671607	5.80556
18671622	5.80556
18671647	5.80556
18671701	5.80556
18671761	11
18671843	5.44444
18671883	4.36111
18671972	3.94444
18672014	3.88889
18676744	3.61111
18676858	3.16667
18676859	3.13889
18677230	6.66667
18677308	5.77778
18677413	6.02778
18677452	5.41667
18677596	5.22222
18677639	5.22222
18677736	6.47222
18677737	5.13889
18677763	5.13889
18677768	7.55556
18677787	4.77778
18677788	4.77778
18677790	4.77778
18677872	4.77778
18677881	4.86111
18677963	7.41667
18678012	2.19444
18678018	1.94444
18678067	3.11111
18678180	2.08333
18678332	2.08333
18678380	4.16667
18678482	2.22222
18678487	2.02778
18678507	2.02778
18678590	2.02778
18678651	3.25
18678663	0.916667
18678761	1.41667
18678812	0.25
18678837	0.25
18678848	0.388889
18678859	0.166667
18678880	0.0277778
18678894	0.388889
18678898	0
18678938	0.805556
18678946	0.25
18678998	0.0833333
18679029	0.861111
18679127	2.02778
18679201	1.52778
18679226	1.80556
18679246	1.44444
18679311	1.58333
18679322	1.94444
18679426	0.583333
18679435	0.361111
18679554	0.361111
18679559	1.41667
18679715	0.555556
18679865	0.166667
18680002	0.611111
18680033	1.41667
18680045	0.611111
18680071	0.611111
18680108	10.5278
18680128	8.52778
18680276	11.9444
18680291	11.3056
18680329	11.3056
18680331	11.3056
18680332	11.3056
18680353	11.3056
18680375	11.3056
18680393	11.3056
18680431	11.5556
18680484	11.4722
18680530	7.16667
18680551	10.6944
18680555	7.30556
18681303	6.91667
18681460	7.80556
18681470	5.83333
18681596	5.83333
18681651	10.5556
18681685	9.47222
18681722	9.47222
18681723	9.47222
18681736	9.47222
18681757	9.47222
18681812	9.47222
18681910	9.63889
18681933	10.1667
18681935	8.22222
18682134	6.80556
18682138	6.30556
18682159	8.33333
18682165	5.47222
18682173	5.33333
18682245	5.33333
18682338	6.02778
18682408	0.583333
18682696	0.5
18682713	0.5
18682732	0.638889
18682778	0.916667
18682830	1.66667
18682837	1.27778
18682890	2.52778
18682962	2.02778
18683038	2.16667
18683039	2.05556
18683043	1.72222
18683053	1.77778
18683086	2.83333
18683131	0.138889
18683144	3.08333
18683158	2.25
18683231	3
18683278	2.80556
18683279	2.77778
18683329	2.80556
18683621	2.75
18683665	2.88889
18683677	1.55556
18683681	1.30556
18683687	2.83333
18683927	1.38889
18684114	0.833333
18684227	1.5
18684283	2.13889
18684338	1.72222
18684767	5.22222
18684803	3.77778
18684815	3.63889
18684885	3.58333
18684915	3.58333
18684962	5.83333
18684970	4.13889
18685000	4.13889
18685098	4.94444
18685250	2.30556
18685281	3.44444
18685322	2.80556
18685421	4.83333
18685429	3.75
18685434	3.72222
18685435	3.22222
18685460	3.38889
18685537	2.91667
18685540	2.91667
18685601	4.13889
18685616	2.47222
18685699	1.83333
18685703	1.83333
18685704	2.19444
18685760	1.97222
18685858	2.27778
18685924	1.72222
18686036	0.194444
18686179	0.194444
18686242	0.305556
18686260	0.388889
18686321	0.555556
18686377	1.05556
18686382	0.722222
18686410	0.638889
18686412	0.638889
18686417	0.638889
18686446	2.47222
18686452	1.63889
18686459	1.63889
18686460	1.63889
18686463	1.63889
18686486	1.63889
18686494	2.25
18686618	2.13889
18686634	2.41667
18686761	1.97222
18686764	1.88889
18686810	1.33333
18686882	1.97222
18686888	1.41667
18686890	1.38889
18687201	1.33333
18687207	1.94444
18687211	0.944444
18687216	0.944444
18687220	3.19444
18687318	2.77778
18687354	3.08333
18687426	2.72222
18687430	2.25
18687461	2.72222
18687465	3.47222
18687531	3.88889
18687573	3.52778
18687695	3.52778
18687696	3.52778
18687754	3.88889
18687834	3.77778
18687878	2.25
18687902	2.75
18687920	2.36111
18688097	1.77778
18688138	2.83333
18688262	2.63889
18688324	4.52778
18688458	3.80556
18688501	4.30556
18688524	3.91667
18688555	3.91667
18688563	4.5
18688638	4.38889
18688694	2.30556
18688763	2.44444
18688849	3
18688961	2.75
18689014	3.13889
18689027	2.61111
18689060	2.47222
18689082	3.11111
18689131	2.94444
18689150	2.02778
18689248	3.55556
18689273	2.36111
18689277	2.36111
18689422	3.66667
18689441	2.38889
18689447	4.11111
18689453	1.77778
18689544	1.77778
18689713	2.72222
18689773	2.69444
18689799	1.69444
18689814	3.13889
18689818	3.33333
18689857	3.55556
18689928	2.75
18689966	3.11111
18689989	2.44444
18690081	1.80556
18690134	1.72222
18690172	2.69444
18690482	4.83333
18690499	6.05556
18690516	5.22222
18690518	5.22222
18690527	5.22222
18690553	5.22222
18690558	5.22222
18690564	5.55556
18690628	10.1667
18690629	6.55556
18690695	6.38889
18690899	5.75
18690951	6.08333
18691110	5.88889
18691121	5.38889
18691128	5.72222
18691224	6.05556
18691238	5.97222
18691264	4.97222
18691275	7.5
18691278	7.02778
18691326	6.27778
18691389	6.27778
18691390	6.27778
18691419	6.27778
18691475	6.27778
18691482	6.27778
18691542	6.27778
18691554	6.27778
18691565	7.44444
18691584	6.72222
18691600	6.72222
18691603	6.72222
18691612	10.9444
18691614	4.33333
18691680	4.08333
18691721	4.08333
18691871	4.08333
18691926	5.05556
18692005	4.69444
18692044	4.69444
18692059	5.36111
18692074	3.16667
18692125	3.61111
18692126	6.13889
18692171	2.5
18692226	2.44444
18692259	2.44444
18692268	2.52778
18692336	3.25
18692377	3.83333
18692379	1.38889
18692415	1.11111
18692488	1.05556
18692498	3.38889
18692641	1.63889
18692657	3.69444
18692675	2.25
18692681	2.25
18692696	2.25
18692730	2.91667
18692731	1.63889
18692742	1.58333
18692750	1.58333
18692800	1.66667
18692806	1.61111
18692853	1.61111
18692927	2.11111
18692941	1.63889
18692954	2.69444
18693003	2.36111
18693019	2.38889
18693031	1.47222
18693062	1.13889
18693105	1.55556
18693198	2.63889
18693213	1.88889
18693306	2.19444
18693398	2.58333
18693478	2.13889
18693481	2.61111
18693533	2.13889
18693696	3.02778
18693788	1.80556
18693809	2.61111
18693957	1.55556
18694024	1.55556
18694040	3
18694083	2.72222
18694093	2.44444
18694111	2.19444
18694131	2.19444
18694155	4
18694335	3.80556
18694355	4
18694378	3.05556
18694517	3.27778
18694577	3.16667
18694614	3.41667
18694620	3.75
18694646	3.33333
18694659	3.5
18694664	2.58333
18694670	4.33333
18694833	4
18694849	4.33333
18694865	2.88889
18694880	4.22222
18694919	3.66667
18694920	3.66667
18694922	3.66667
18694924	3.66667
18694925	3.80556
18694927	3.66667
18695011	3.66667
18695055	4.66667
18695127	3.66667
18695128	3.75
18695134	5.08333
18695155	2.38889
18695221	1.97222
18695222	1.94444
18695293	2.58333
18695310	1.02778
18695334	8.22222
18695379	9.94444
18695468	9.13889
18695494	9.13889
18695608	17.5833
18695650	16.4722
18695697	16.4722
18695713	16.4722
18695811	16.4722
18695864	16.4722
18695904	16.4722
18695942	16.4722
18695946	16.4722
18695958	16.4722
18695964	16.4722
18695967	16.4722
18695968	16.4722
18695970	16.4722
18695985	16.4722
18696032	18.7222
18696128	15.3333
18696134	15.3333
18696167	15.3333
18696216	15.3333
18696217	15.3333
18696252	15.3333
18696367	15.3333
18696461	15.5556
18696501	15.9167
18696548	5.33333
18696571	9.77778
18696578	5.08333
18696586	4.91667
18696606	4.91667
18696638	5.13889
18696644	5.94444
18696702	5.22222
18696754	4.63889
18696766	3.83333
18696788	3.61111
18696864	8.86111
18696874	7.36111
18696876	7.36111
18696878	7.36111
18696906	7.36111
18696950	8.36111
18696987	4.88889
18697020	7.08333
18697073	6.08333
18697079	6.08333
18697080	6.08333
18697094	7.5
18697188	5.97222
18697212	8.63889
18697291	6.36111
18697309	8.94444
18697332	8.58333
18697467	8.30556
18697540	8.30556
18697562	8.30556
18697577	8.30556
18697586	8.30556
18697597	8.44444
18697603	12.8889
18697726	11.2222
18697744	11.3056
18697747	12.5278
18697819	15.4167
18697892	13.1389
18697901	13.1389
18697967	13.1389
18697972	13.1389
18698013	13.1389
18698052	13.1389
18698074	13.1389
18698083	13.1389
18698124	13.1389
18698157	13.1389
18698162	13.1389
18698167	13.1389
18698176	13.1389
18698177	13.1389
18698196	13.1389
18698217	13.9167
18698263	4.58333
18699512	0.75
18699532	0.75
18699537	3.47222
18699625	1.83333
18699690	4.72222
18699795	8.19444
18699799	7.33333
18699841	7.33333
18699851	7.33333
18699929	7.33333
18699960	7.52778
18699995	7.52778
18700023	7.88889
18700041	7.88889
18700080	7.69444
18700135	7.69444
18700259	8.41667
18700381	6.33333
18700405	6.75
18700409	2.44444
18700410	2.44444
18700429	2.55556
18700430	2.77778
18700445	3
18700450	1.02778
18700467	1.02778
18700468	1.02778
18700478	1.36111
18700484	1.02778
18700528	1.36111
18700561	1.41667
18700609	1.55556
18700611	1.36111
18700615	1.33333
18700646	4
18700670	2.80556
18700678	2.63889
18700680	2.55556
18700747	3.08333
18700826	2.66667
18700894	3.44444
18700921	2.47222
18700927	2.55556
18700962	2.27778
18700997	3.08333
18701008	2.77778
18701035	2.5
18701097	7.25
18701131	5.55556
18701149	5.80556
18701187	5.33333
18701237	5.83333
18701319	5.33333
18701330	6.30556
18701346	5.16667
18701387	5.16667
18701395	5.30556
18701473	5.16667
18701476	5.16667
18701489	5.41667
18701578	3.91667
18701612	4.80556
18701640	4.69444
18701754	5.52778
18701811	5.16667
18701854	5.27778
18701970	4.97222
18702306	4.97222
18702345	5.47222
18702370	4.97222
18702399	4.97222
18702431	5.47222
18702473	4.97222
18702474	5.16667
18702506	6.41667
18702552	5.55556
18702555	5.63889
18702564	5.44444
18702565	5.44444
18702569	5.44444
18702575	5.44444
18702576	5.44444
18702594	5.44444
18702597	5.44444
18702606	5.44444
18702615	5.44444
18702651	5.44444
18702664	6.94444
18702698	7.75
18702701	6.41667
18702721	6.61111
18702797	5.30556
18702852	6.88889
18702920	3.16667
18703046	4.94444
18703049	3.05556
18703076	2.61111
18703129	2.61111
18703158	2.61111
18703180	3.36111
18703291	2.61111
18703336	2.72222
18703366	2.75
18703481	2.38889
18703571	2.38889
18703668	2.38889
18703719	2.77778
18703747	3.94444
18703756	3.66667
18703987	3.11111
18703997	2.72222
18704032	2.72222
18704146	2.72222
18704188	3.38889
18704247	2.63889
18704325	2.22222
18704331	2.22222
18704399	2.22222
18704442	2.22222
18704538	2.44444
18704560	1.88889
18704702	3.41667
18704721	1.30556
18704725	1.30556
18704730	1.47222
18704750	1.55556
18704800	1.94444
18704891	1.44444
18704993	1.27778
18705043	1.72222
18705047	1.33333
18705160	1.33333
18705187	1.33333
18705223	1.33333
18705243	1.33333
18705270	3
18705340	1.11111
18705362	1.11111
18705363	1.11111
18705412	1.63889
18705414	1.02778
18705487	1.02778
18705529	1.02778
18705557	2.02778
18705605	0.361111
18705727	0.361111
18705753	2.22222
18705845	1.36111
18705940	1.36111
18705988	1.36111
18706031	2.30556
18706038	2.47222
18706062	1.83333
18706064	1.83333
18706069	2.66667
18706125	2.16667
18706128	1.27778
18706129	1.25
18706135	1.66667
18706140	1.75
18706172	3.94444
18706176	3.16667
18706224	3.27778
18706237	2.69444
18706268	2.69444
18706269	2.69444
18706271	3.13889
18706371	2.36111
18706415	2.77778
18706435	2.36111
18706462	3.13889
18706517	3.11111
18706525	2.69444
18706542	2.69444
18706549	2.69444
18706574	2.77778
18706781	3.19444
18706809	0.861111
18706885	1.72222
18706987	2.19444
18707059	5.05556
18707330	4.75
18707441	4.69444
18707513	4.61111
18707621	4.61111
18707738	4.61111
18707853	4.61111
18707912	4.61111
18707928	4.61111
18708004	4.61111
18708222	4.61111
18708382	4.61111
18708392	5.11111
18708428	4.61111
18708488	4.61111
18708624	4.61111
18708625	4.91667
18708629	6.83333
18708682	3.47222
18708855	6.63889
18709067	8.75
18709111	7.36111
18709157	7.08333
18709158	7.08333
18709163	7.08333
18709184	7.08333
18709199	7.08333
18709241	9.11111
18709256	7.5
18709293	8.41667
18709327	4.66667
18709501	4.66667
18709524	4.66667
18709533	6.41667
18709733	5.16667
18709830	4.5
18709852	5.83333
18709889	5.36111
18709917	4.52778
18709994	5.75
18710050	5.80556
18710072	5.47222
18710094	4.86111
18710095	4.86111
18710125	4.88889
18710126	5.33333
18710131	4.63889
18710172	4.63889
18710210	5.88889
18710283	4.75
18710291	4.41667
18710348	4.83333
18710375	4.63889
18710378	7.19444
18710470	2.91667
18710551	2.58333
18710557	3.97222
18710599	3.88889
18710801	3.83333
18710811	3.94444
18710813	5.25
18710863	4.94444
18710880	4.94444
18710894	4.94444
18710895	4.94444
18710900	4.94444
18710943	5.22222
18710983	6.5
18710990	4.80556
18711068	4.19444
18711075	4.61111
18711126	4.47222
18711188	3.94444
18711268	3.11111
18711341	3.11111
18711357	3.25
18711376	3.16667
18711394	4.13889
18711420	1.83333
18711459	2.33333
18711475	1.83333
18711504	1.91667
18711506	2.66667
18711552	2.83333
18711564	1.94444
18711575	1.66667
18711716	2
18711753	0.972222
18711814	1.11111
18711862	3.80556
18711974	3.08333
18712027	2.88889
18712088	2.88889
18712101	3.80556
18712124	2.66667
18712138	2.66667
18712150	2.66667
18712159	2.66667
18712165	2.94444
18712201	2.38889
18712214	2.80556
18712239	3
18712257	0.166667
18712259	2.94444
18712268	3.05556
18712339	3.44444
18712374	2.77778
18712412	3.88889
18712430	3.61111
18712485	3.61111
18712497	4.11111
18712500	4.44444
18712535	3.47222
18712644	3.47222
18712680	3.47222
18712709	3.47222
18712755	3.5
18712877	4.94444
18712913	2.44444
18712916	2.72222
18712964	2.19444
18712997	2.19444
18713015	2.19444
18713021	2.72222
18713056	0.888889
18713179	0.611111
18713241	0.388889
18713242	0.0555556
18713413	0.0833333
18713480	0.138889
18713507	0.25
18713564	0.555556
18713707	0.527778
18713768	0.638889
18713792	0.472222
18713895	0.527778
18714045	0.388889
18714188	0.388889
18714258	0.388889
18714382	0.777778
18714427	0.388889
18714457	0.388889
18714534	0.388889
18714597	0.388889
18714640	0.388889
18714751	0.388889
18714796	0.527778
18714799	0.5
18714989	1.75
18715015	0.638889
18715029	0.472222
18715034	0.833333
18715122	0.194444
18715141	1.16667
18715232	0.75
18715234	1.61111
18715291	1.11111
18715385	1.30556
18715399	2.94444
18715516	1.30556
18715597	1.55556
18715685	2.11111
18715719	0.888889
18715736	0.833333
18715790	2.02778
18715847	1.27778
18715877	4.44444
18715924	3.86111
18716082	4
18716314	4.80556
18716339	4.83333
18716345	4.66667
18716384	4.52778
18716398	4.52778
18716399	4.63889
18716407	8
18716518	8.11111
18716529	7.38889
18716655	7.27778
18716656	7.27778
18716657	7.27778
18716773	7.27778
18716812	7.63889
18716869	7.44444
18716875	5.66667
18716876	6.38889
18716878	6.36111
18716904	6.02778
18716918	6.02778
18717113	7.22222
18717194	3.41667
18717328	3.52778
18717515	2.75
18717561	1.5
18717596	1.47222
18717599	0.25
18717612	0.75
18717632	2.22222
18717818	2.44444
18717888	2.25
18717940	2.05556
18717958	2.61111
18718000	3.22222
18718044	1.86111
18718052	1.86111
18718055	1.94444
18718059	1.91667
18718163	1.72222
18718167	1.75
18718204	2.02778
18718208	2.11111
18718213	2.58333
18718227	2.16667
18718245	1.80556
18718303	1.80556
18718401	2.13889
18718414	2.66667
18718450	1.86111
18718458	2.52778
18718541	1.80556
18718556	2.94444
18718573	2.52778
18718591	2.27778
18718653	1.94444
18718755	2.61111
18718812	1.91667
18718921	1.88889
18719063	1.91667
18719092	1.25
18719101	1.25
18719110	1.36111
18719149	1.16667
18719159	1.38889
18719194	1.27778
18719204	2.02778
18719369	2.55556
18719371	2.25
18719394	2.72222
18719413	2.25
18719499	2.25
18719530	2.75
18719532	2
18719534	2
18719634	2
18719701	2
18719717	2.30556
18719758	2.05556
18719802	1.88889
18719815	3.05556
18719860	2.47222
18719945	1.88889
18720340	2.52778
18720361	4.27778
18720386	2.77778
18720387	2.25
18720388	3.41667
18720566	4.55556
18720610	3.02778
18720714	2.52778
18720857	2.52778
18720861	2.52778
18720908	4.38889
18720947	4.22222
18720967	5.11111
18720977	4.11111
18721007	4
18721008	4.38889
18721064	4.22222
18721111	4.11111
18721123	4.52778
18721141	4.11111
18721144	4.52778
18721149	4.11111
18721190	4.88889
18721198	5.22222
18721200	3.80556
18721220	3.88889
18721230	3.41667
18721261	3.80556
18721264	4.61111
18721295	3.88889
18721316	4.05556
18721319	5.58333
18721342	4.19444
18721384	4.69444
18721479	5.11111
18721594	4.11111
18721679	4.11111
18721683	4.11111
18721711	5
18721740	3.88889
18721744	4
18721763	3.72222
18721783	3.72222
18722085	4.02778
18722093	3.55556
18722101	3.72222
18722294	5.5
18722327	2.33333
18722357	3.77778
18722644	3.72222
18722830	3.63889
18722871	4.05556
18723009	3.63889
18723043	4.13889
18723172	4.05556
18723342	3.63889
18723351	3.63889
18723471	3.63889
18723472	3.63889
18723548	4.13889
18723586	3.63889
18723668	3.63889
18723671	3.63889
18723678	3.63889
18723708	3.72222
18723848	4.11111
18724025	3.16667
18724112	2.75
18724124	1.19444
18724127	1.19444
18724246	1.75
18724292	1.11111
18724294	1.11111
18724400	1.55556
18724661	1.69444
18724761	1.19444
18724856	2.11111
18724858	0.722222
18724860	1.41667
18724862	1.47222
18725206	1.36111
18725243	1.47222
18725325	1.5
18725392	0.583333
18725581	2.97222
18725755	2.58333
18725870	2.63889
18725894	2.16667
18725924	2.27778
18725928	1.83333
18725961	2.5
18726004	3.69444
18726184	3.58333
18726234	3.66667
18726241	2
18726326	2
18726467	2.61111
18726528	2.44444
18726552	2.47222
18726553	2.72222
18726557	4.41667
18726569	1.5
18726571	1.5
18726726	2.13889
18726752	2.19444
18726757	1.25
18726768	1.44444
18726775	1.91667
18726820	2.75
18726833	1.19444
18726834	1.5
18726858	2.41667
18726863	0.472222
18726864	0.583333
18726899	2.19444
18726920	0.416667
18726922	0.527778
18726928	1.88889
18727018	0.305556
18727032	0.944444
18727172	0.777778
18727190	0.527778
18727191	0.416667
18727300	0.694444
18727306	0.944444
18727312	1.05556
18727313	2.61111
18727314	1.66667
18727318	2.91667
18727374	2.30556
18727376	1.86111
18727382	2.5
18727505	2.44444
18727582	2.33333
18727583	1.13889
18727604	1.13889
18727618	1.13889
18727632	1.83333
18727661	1.13889
18727662	1.13889
18727698	1.13889
18727702	1.13889
18727722	1.13889
18727834	1.72222
18727839	0.833333
18727840	0.833333
18727910	0.916667
18727953	0.833333
18728097	0.833333
18728137	0.833333
18728178	1.11111
18728185	0.833333
18728194	2.91667
18728218	2.27778
18728277	1.83333
18728335	1.83333
18728338	1.83333
18728489	1.83333
18728695	1.83333
18728809	1.83333
18728989	1.91667
18729000	1.83333
18729258	1.83333
18729280	1.83333
18729281	1.83333
18729296	1.83333
18729352	1.83333
18729354	1.83333
18729355	1.83333
18729389	1.83333
18729401	1.83333
18729441	1.83333
18729478	1.83333
18729487	1.83333
18729488	1.83333
18729497	1.83333
18729521	2.41667
18729560	2.19444
18729587	0.666667
18729778	1.69444
18729968	0.944444
18729994	0.861111
18730010	1.08333
18730038	2.02778
18730050	1.52778
18730053	1.55556
18730119	1.72222
18730124	1.08333
18730134	1.61111
18730174	0.5
18730203	1.33333
18730230	1.63889
18730284	1.47222
18730433	1.47222
18730470	1.47222
18730501	1.47222
18730530	1.47222
18730559	1.47222
18730580	1.47222
18730590	1.47222
18730603	1.47222
18730667	1.47222
18730684	1.47222
18730688	1.47222
18730750	1.47222
18730769	2.77778
18730924	2.47222
18730934	1.91667
18731141	1.91667
18731191	1.91667
18731195	1.91667
18731232	1.91667
18731291	1.91667
18731319	1.91667
18731321	1.91667
18731322	1.91667
18731354	1.91667
18731375	1.91667
18731402	1.91667
18731429	1.91667
18731442	1.91667
18731450	2.47222
18731461	3.52778
18731540	2.19444
18731547	2.75
18731582	2.19444
18731585	2.19444
18731593	2.19444
18731628	2.19444
18731637	2.19444
18731639	2.19444
18731699	2.19444
18731738	2.19444
18731758	2.94444
18731766	2.19444
18731819	2.75
18731850	2.30556
18731852	1.55556
18731868	1.55556
18731870	1.55556
18731896	0.972222
18731897	0.972222
18731910	0.972222
18731941	0.972222
18731942	0.972222
18731953	2.30556
18732040	1.86111
18732058	1.86111
18732122	1.86111
18732143	1.86111
18732144	1.86111
18732148	1.86111
18732154	1.86111
18732164	1.86111
18732208	1.86111
18732265	1.86111
18732316	1.86111
18732320	1.86111
18732375	1.86111
18732477	1.86111
18732617	2.36111
18732699	1.86111
18732739	1.86111
18732794	1.86111
18732933	1.86111
18732935	1.86111
18732964	1.86111
18732996	2.36111
18733009	0.972222
18733079	0.972222
18733120	0.972222
18733139	1.52778
18733305	0.694444
18733338	0.694444
18733341	0.694444
18733390	0.694444
18733430	0.694444
18733460	0.694444
18733462	0.694444
18733541	0.694444
18733641	0.694444
18733654	1.30556
18733670	0.361111
18733756	0.361111
18733793	0.361111
18734068	0.361111
18734147	0.805556
18734199	0.527778
18734240	0.527778
18734241	0.527778
18734265	0.527778
18734362	0.527778
18734415	0.972222
18734641	0.666667
18734653	0.194444
18734703	0.638889
18734776	0.111111
18734805	0.194444
18734889	0.25
18734893	0.194444
18734898	0.5
18734920	0.583333
18734971	0.333333
18735013	0.333333
18735067	0.333333
18735104	1.38889
18735141	0.75
18735325	1.30556
18735336	0.5
18735385	2.16667
18735459	0.222222
18735497	0.5
18735544	2.08333
18735553	0.277778
18735631	0.277778
18735730	1.30556
18735775	0.361111
18735776	0
18735783	1.33333
18735788	0.833333
18735812	0.833333
18735870	0.833333
18736001	0.833333
18736063	0.833333
18736073	0.833333
18736147	0.833333
18736151	1.66667
18736170	0.333333
18736186	0.333333
18736475	0.333333
18736495	0.611111
18736503	0.694444
18736521	0.666667
18736665	1.36111
18736787	0.527778
18736806	0.527778
18736853	0.527778
18736866	0.694444
18736920	0.694444
18736941	1.16667
18736961	0.25
18736967	0.361111
18736983	1.75
18737048	0.583333
18737062	1.05556
18737162	1.02778
18737202	0.611111
18737214	0.611111
18737259	0.611111
18737485	0.611111
18737611	0.944444
18737793	2.66667
18737828	2.41667
18737869	2.33333
18737896	2.33333
18737936	2.33333
18737986	2.33333
18737989	2.33333
18738119	2.33333
18738124	2.75
18738138	2.33333
18738227	2.33333
18738259	3
18738302	2.33333
18738356	2.33333
18738357	2.33333
18738390	2.33333
18738546	2.33333
18738579	3.91667
18738628	1.25
18738689	1.08333
18738764	1.08333
18738810	1.08333
18738819	1.08333
18738877	1.66667
18738897	1.16667
18738911	1.16667
18739050	1.16667
18739265	1.16667
18739333	1.16667
18739614	1.16667
18739626	2.16667
18739634	0.5
18739637	0.805556
18739771	0.694444
18739817	0.888889
18739959	1.05556
18740017	1.22222
18740024	0.388889
18740058	0.388889
18740210	0.638889
18740298	0.666667
18740316	0.388889
18740490	0.25
18740510	0.25
18740512	0.666667
18740628	0.583333
18740655	0.388889
18740679	1.16667
18740698	0.222222
18740751	0.416667
18740974	0.166667
18740992	0.138889
18741003	0.305556
18741019	1.55556
18741040	0.944444
18741086	0.972222
18741195	0.833333
18741204	1.61111
18741244	1.05556
18741245	0.472222
18741314	1.58333
18741632	1.47222
18741686	0.833333
18741705	0.833333
18741784	1.55556
18741907	0.861111
18742024	0.75
18742027	0.694444
18742159	1.27778
18742161	0.638889
18742165	0.555556
18742167	1.69444
18742265	4.83333
18742304	4.52778
18742397	4.13889
18742453	3.75
18742544	3.58333
18742635	3.58333
18742718	3.91667
18742722	3.44444
18742945	2.41667
18743044	2.33333
18743326	2.86111
18743327	1.52778
18743396	2.36111
18743408	2.36111
18743446	2.52778
18743631	2.05556
18743749	2.41667
18743773	4.30556
18743820	3.25
18743979	3.52778
18743986	2.75
18744244	3.22222
18744260	3.08333
18744293	2.66667
18744328	3
18744387	1.66667
18744395	2.5
18744414	2.66667
18744614	2.38889
18744736	2.33333
18745041	2.44444
18745059	1.80556
18745063	3.22222
18745166	0.333333
18745272	0.333333
18745299	1.30556
18745320	1.27778
18745395	0.777778
18745421	0.75
18745567	0.888889
18745568	1.69444
18745678	1.77778
18745721	1.75
18745736	1.63889
18745802	1.88889
18745809	2.47222
18745962	2.25
18746202	2.25
18746332	2.25
18746459	2.25
18746604	2.25
18746630	2.63889
18746642	2.25
18746651	2.5
18746833	1.61111
18746856	2.13889
18747154	1.13889
18747176	1.13889
18747186	1.33333
18747187	1.58333
18747212	1.38889
18747355	1.38889
18747385	1.72222
18747475	1.38889
18747493	1.47222
18747507	2.13889
18747517	2.11111
18747551	1.63889
18747555	1.22222
18747580	1.22222
18747589	1.22222
18747639	1.22222
18747655	2.69444
18747662	1.11111
18747670	1.36111
18747712	1.33333
18747714	1.11111
18747828	2
18747873	1.36111
18747916	1.36111
18748046	1.36111
18748469	1.88889
18748521	2
18748576	1.80556
18748621	0.944444
18748820	0.833333
18748847	0.638889
18748858	1.16667
18748942	0.722222
18748945	0.5
18748990	1.44444
18749193	1.02778
18749281	1.02778
18749283	0.333333
18749307	0.916667
18749467	0.972222
18749563	0.472222
18749654	1.36111
18749825	0.833333
18749831	0.944444
18749933	0.638889
18749969	0.611111
18750022	1.05556
18750039	0.722222
18750042	0.722222
18750091	1
18750297	0.277778
18750317	0.583333
18750368	0.361111
18750420	1.72222
18750429	1.58333
18750480	2.02778
18750487	1.25
18751845	1.52778
18751847	1.30556
18751934	3.55556
18752020	2.55556
18752150	2.55556
18752205	2.55556
18752292	2.55556
18752305	3.83333
18752344	2.13889
18752353	2.13889
18752373	2.22222
18752420	3.66667
18752428	3.22222
18752541	2.72222
18752556	4.66667
18752572	3.86111
18752582	3.86111
18752681	4.36111
18752693	5.27778
18753032	4.58333
18753036	4.58333
18753063	4.58333
18753205	6.63889
18753375	4.30556
18753404	3.55556
18753411	3.75
18753604	3.22222
18753635	3.44444
18754288	1.36111
18754321	0.472222
18754418	0.694444
18754447	0.972222
18754495	1.5
18754540	0.722222
18754582	1.47222
18754616	0.694444
18754712	1.86111
18754972	2.97222
18754997	2.75
18755089	3.63889
18755201	2.25
18755263	2.80556
18755461	4
18755462	3
18755652	3
18755787	3.63889
18755932	3.30556
18756050	2.58333
18756062	2.88889
18756079	3
18756570	2.86111
18756753	2.13889
18756812	3.58333
18756945	0.333333
18757025	0.722222
18757066	0.305556
18757067	1.94444
18757197	0.555556
18757222	1.33333
18757373	1.52778
18757435	1.08333
18757441	1.16667
18757500	1.19444
18757790	1.30556
18758001	2.25
18758004	1.91667
18758018	2.61111
18758225	2.61111
18758298	2.55556
18758299	2.27778
18758714	2.13889
18758858	1.94444
18758869	1.61111
18758891	4.25
18758914	0.916667
18759144	0.916667
18759160	1.47222
18759187	1.58333
18759385	1.05556
18759437	1.44444
18759526	0.972222
18759797	1.16667
18759918	2.91667
18760008	1.52778
18760039	1.75
18760045	1.25
18760200	0.888889
18760228	0.944444
18760334	0.861111
18760525	0.222222
18760541	0.75
18760584	0.611111
18760594	0.611111
18760612	1.33333
18760683	1.11111
18760712	1.11111
18760726	1.11111
18760778	1.11111
18760791	1.11111
18760846	1.11111
18760946	1.11111
18760963	1.11111
18760981	1.11111
18761053	1.44444
18761067	1.11111
18761081	1.36111
18761221	1.52778
18761229	0.805556
18761233	0.805556
18761245	0.805556
18761329	0.805556
18761401	0.805556
18761439	0.805556
18761515	1.88889
18761560	0.805556
18761580	0.472222
18761582	0.472222
18761584	0.472222
18761586	0.555556
18761588	0.527778
18761590	0.5
18761592	0.416667
18761594	0.333333
18761601	0.0833333
18761625	0.194444
18761697	0.0555556
18761728	2.38889
18761861	1.36111
18761887	1.33333
18761889	1.33333
18761949	1.41667
18762036	2.11111
18762071	1.61111
18762101	0.666667
18762222	1.75
18762325	1.72222
18762431	2.52778
18762464	2.22222
18762477	2.22222
18762483	2.22222
18762491	2.38889
18762525	2.66667
18762782	1.38889
18762846	0.777778
18762942	3.11111
18763096	2.52778
18763127	2.36111
18763137	2.36111
18763141	2.36111
18763144	5.13889
18763145	3.94444
18763147	5.72222
18763157	5.44444
18763189	5.44444
18763221	5.44444
18763224	5.44444
18763263	5.44444
18763285	7.33333
18763321	6.27778
18763386	6.27778
18763403	6.27778
18763498	6.27778
18763569	6.27778
18763570	7.63889
18763585	5.47222
18763698	5.47222
18763790	5.47222
18763797	5.47222
18763809	6.33333
18763914	4.22222
18763915	4.22222
18764146	4.25
18764188	4.22222
18764197	2.5
18764257	3.77778
18764294	1.36111
18764330	1.13889
18764337	1.05556
18764570	1.05556
18764571	2.05556
18764810	0.472222
18765012	0.805556
18765298	2.61111
18765322	1.94444
18765379	1.63889
18765522	2.44444
18765658	2.80556
18765727	3.05556
18765765	2.72222
18765779	2.52778
18766562	2.52778
18766642	3.05556
18766932	3.16667
18767019	1.16667
18767094	1.69444
18767177	1.27778
18767238	1.22222
18767455	1.22222
18767482	0.833333
18767486	1.30556
18767802	1.30556
18767869	1.05556
18767939	1.55556
18767977	1.33333
18768141	1.69444
18768142	2.61111
18768175	4.02778
18768296	2.88889
18768459	3.08333
18768562	3.08333
18768708	3.33333
18768820	3.97222
18768975	4.77778
18769120	2.08333
18769385	1.91667
18769450	2.58333
18769789	3.52778
18770044	2.58333
18770071	2.38889
18770224	3.55556
18770281	2.02778
18770282	1.80556
18770610	1.63889
18770732	1.86111
18770854	1.47222
18771118	2.58333
18771159	1.66667
18771447	1.5
18771449	1.77778
18772038	2.30556
18772045	1
18772171	0.666667
18772237	2.16667
18772418	1.61111
18772590	2.44444
18772755	2.02778
18772785	2.05556
18773030	2.05556
18773045	2.61111
18773423	1.22222
18773496	1.58333
18773561	2.66667
18773588	2.02778
18773751	2.02778
18773830	2.02778
18773835	3.47222
18773864	1.5
18773920	1.19444
18773922	2.36111
18774025	1.38889
18774093	0.138889
18774242	0.916667
18774308	0.666667
18774401	1.41667
18774537	1.41667
18774616	1.30556
18774757	1.02778
18774941	2.52778
18774985	1.58333
18775072	1.27778
18775231	1.02778
18775258	5.05556
18775273	2.91667
18775290	2.69444
18775298	2.83333
18775306	2.75
18775314	2.55556
18775335	3.22222
18775404	2.47222
18775483	2.44444
18775485	4.19444
18775562	7.13889
18775820	5.80556
18775884	5.80556
18775885	5.80556
18775922	5.80556
18775965	5.80556
18776009	5.88889
18776055	5.80556
18776181	14.3889
18776370	10.6944
18776371	10.6111
18776405	10.6111
18776454	10.6111
18776461	10.6111
18776516	10.6111
18776562	10.6111
18776595	10.6111
18776605	10.6111
18776612	10.6111
18776663	10.6111
18776684	13.75
18776696	10.8889
18776737	10.8889
18776807	11.0278
18776871	11.1667
18776913	14.9167
18776914	10.1111
18776959	9.97222
18777043	10.1667
18777077	9.83333
18777078	9.83333
18777110	9.83333
18777154	9.83333
18777212	15.6944
18777215	8.94444
18777224	8.94444
18777231	9.33333
18777248	8.94444
18777308	8.94444
18777321	8.94444
18777322	8.94444
18777332	8.94444
18777380	8.94444
18777383	9.02778
18777398	8.94444
18777454	9.88889
18777462	5
18777519	4.77778
18777575	4.77778
18777590	4.77778
18777592	6.19444
18777646	4.55556
18777651	4.47222
18777652	4.47222
18777667	4.58333
18777668	4.36111
18777669	6.63889
18777682	6.5
18777701	8.22222
18777752	6.13889
18777757	5.63889
18777830	6.22222
18777917	5.47222
18777933	5.47222
18778070	6.13889
18778143	3.38889
18778155	3.5
18778198	3.33333
18778200	3.38889
18778218	3.66667
18778283	3.52778
18778310	3.72222
18778394	4.69444
18778405	4.22222
18778430	3.94444
18778460	3.94444
18778461	3.94444
18778528	3.94444
18778557	3.94444
18778666	3.94444
18778683	3.94444
18778765	4.16667
18778953	2.91667
18778956	2.91667
18778975	3.38889
18778999	1.69444
18779036	1.52778
18779050	1.83333
18779052	1
18779108	1
18779115	1
18779121	1.58333
18779533	1.52778
18779596	0.944444
18779619	1
18779682	0.833333
18779712	0.833333
18779849	0.833333
18780154	0.833333
18780359	0.833333
18780377	2.11111
18780501	1.80556
18780630	1.11111
18780647	1.52778
18780794	1.61111
18780952	1.25
18781212	2.19444
18781704	0.416667
18781729	0.416667
18781798	1.25
18781818	0.416667
18781923	0.666667
18782105	0.416667
18782106	0.277778
18782171	0.472222
18782650	0.111111
18782786	0.555556
18783187	0.222222
18783297	0.166667
18783483	2.08333
18783577	1.05556
18783615	1.52778
18783734	1
18783769	1
18783774	1
18783804	1
18783919	1
18783973	1
18783979	1
18783990	1
18784589	1
18784774	1
18785006	1.75
18785043	1.05556
18785077	0.388889
18785134	1.55556
18785204	0.861111
18785244	0.277778
18785260	0.277778
18785297	0.277778
18785422	0.611111
18785984	0.611111
18785998	0.388889
18786012	1.22222
18786030	0.333333
18786039	0.111111
18786056	3.08333
18786133	1.61111
18786136	1.61111
18786202	1.77778
18786274	2.30556
18786390	3.83333
18786624	3.55556
18786838	3.44444
18786844	3.27778
18786872	3.27778
18786891	3.36111
18786912	4
18786959	3.58333
18787072	1.05556
18787098	0.972222
18787187	4.30556
18787197	2.08333
18787432	3.05556
18787617	3.22222
18787871	5.25
18788475	4.5
18788476	4.36111
18788480	4.36111
18788654	4.75
18789025	4.25
18789036	4.33333
18789175	4.86111
18789377	3.11111
18789663	2
18789916	2.69444
18789919	0.805556
18790095	0.722222
18790100	0.638889
18790105	0.75
18790110	0.527778
18790170	0.444444
18790369	0.555556
18790435	0.222222
18790534	2.44444
18790711	1.30556
18790777	1.63889
18790907	1.80556
18790918	1.69444
18791067	1.61111
18791316	3.55556
18791498	0.833333
18792168	0.75
18792229	2.27778
18792325	1.25
18792745	1.44444
18793026	1.33333
18793055	1.97222
18793745	1.77778
18793765	1.91667
18794006	1.77778
18794018	1.36111
18794498	1.33333
18794726	1.97222
18794829	1.66667
18794849	0.972222
18794939	1.25
18794960	1.30556
18794975	3.58333
18794976	1.30556
18794996	2.11111
18795206	3.52778
18795363	3.75
18795532	3.5
18795588	3.08333
18795601	3.08333
18795637	3.08333
18795658	3.08333
18795788	4.47222
18795837	1.94444
18795931	1.94444
18796003	2.19444
18796027	1.41667
18796189	1.41667
18796203	1.41667
18796298	1.41667
18796379	2.27778
18796406	1.86111
18796414	1.86111
18796761	2.27778
18796763	1
18796870	0.861111
18797051	1.19444
18797070	0.611111
18797206	0.638889
18797304	1.30556
18797318	0.472222
18797320	0.472222
18797502	0.888889
18797515	1.19444
18797699	1.08333
18797836	1.36111
18797989	0.805556
18797992	0.805556
18798011	1.63889
18798015	0.472222
18798065	0.472222
18798084	0.722222
18798100	0.722222
18798226	0.611111
18798533	1.58333
18798582	0.472222
18798618	0.694444
18798704	0.722222
18798764	0.277778
18798801	0.277778
18798804	0.277778
18798850	1.19444
18798910	0.75
18798911	1.77778
18799121	1.66667
18799182	1.66667
18799212	1.66667
18799244	1.66667
18799314	1.66667
18799332	1.66667
18799471	1.66667
18799602	1.66667
18799632	1.66667
18799645	1.66667
18799647	1.66667
18799672	1.66667
18799771	1.66667
18799777	1.66667
18799918	1.66667
18799925	1.66667
18799943	1.66667
18799947	1.66667
18799960	1.66667
18799980	1.77778
18799995	2.58333
18800042	1.47222
18800065	1.47222
18800070	2.38889
18800165	1.47222
18800325	1.47222
18800379	3.52778
18800430	0.472222
18800437	0.527778
18800526	3.33333
18800581	3.16667
18800600	3.05556
18800653	3
18800663	3
18800672	3
18800778	3.47222
18800873	2.94444
18801007	3.44444
18801058	7.38889
18801465	6.72222
18801469	6.63889
18801473	6.5
18801502	6.5
18801539	6.5
18801564	6.5
18801589	6.5
18801624	6.66667
18801634	5.33333
18801635	5.33333
18801643	5.33333
18801646	5.33333
18801647	5.33333
18801674	5.33333
18801804	5.66667
18802131	12.4444
18802503	6.19444
18802588	5.75
18802691	8.58333
18802827	8.36111
18802841	8.52778
18802952	7.36111
18803453	7.52778
18803461	7.36111
18803482	7.36111
18803488	7.52778
18803628	7.36111
18803708	7.36111
18803966	8.58333
18804122	8.08333
18804286	8.08333
18804289	8.08333
18804766	8.88889
18804779	6.5
18804960	6.5
18805226	6.80556
18805330	6.94444
18805451	6.05556
18805633	5.86111
18805689	6.47222
18806000	0
18806124	0.0833333
18806137	1.13889
18806140	0.277778
18806144	3.55556
18806205	3.02778
18806287	3.91667
18806324	3.58333
18806332	3.58333
18806728	4.69444
18806922	3.91667
18806927	3.91667
18807038	4.08333
18807092	4.05556
18807093	4.16667
18807119	4.55556
18807137	2.52778
18807139	0.583333
18807141	0.416667
18807143	0.277778
18807200	1.33333
18807216	0.666667
18807833	0.638889
18807840	0.527778
18808102	2.72222
18808262	1.63889
18808283	1.66667
18808953	1.80556
18809051	1.83333
18809055	1.66667
18809059	1.41667
18809063	0.638889
18809325	0.916667
18809326	2.22222
18810535	3.69444
18810662	3.52778
18810711	4.69444
18810875	4.69444
18810903	6.25
18810957	5.41667
18810960	5.41667
18810974	5.41667
18810980	5.91667
18811013	3.63889
18811021	3.13889
18811029	3.13889
18811067	3.13889
18811070	3.75
18811124	3.5
18811170	3.80556
18811191	3.63889
18811648	3.63889
18811772	4.11111
18811903	3.13889
18811904	3.13889
18812005	3.83333
18812074	3.13889
18812118	3.5
18812202	2.72222
18812276	0.833333
18812434	1.55556
18812689	0.694444
18812910	0.694444
18812933	1.13889
18812935	2.27778
18812947	1.08333
18812951	2.11111
18813275	2.80556
18813294	2.22222
18813322	2.02778
18813356	1.77778
18813503	3.44444
18813616	1.52778
18813724	1.25
18813747	3.08333
18813766	4.55556
18813767	3.69444
18813771	3.69444
18813774	5.5
18813874	4.30556
18813891	4.30556
18813899	4.30556
18814249	4.30556
18814436	5.80556
18814476	4.63889
18814600	4.72222
18814617	3.61111
18814622	3.58333
18814753	3.80556
18814930	1.69444
18815046	2.13889
18815170	2.16667
18815199	3.44444
18815603	1.44444
18815794	1.75
18815974	1.13889
18815992	1.58333
18816080	2
18816288	3.27778
18816594	1.94444
18816598	2.02778
18817079	2.16667
18817095	2.33333
18817353	1.58333
18817362	3.97222
18817467	2.16667
18817521	2.16667
18817527	2.16667
18817621	2.44444
18817643	3.58333
18817664	2.80556
18817736	2.80556
18817742	1.58333
18818476	1.36111
18818499	1.05556
18818815	0.944444
18818940	1.05556
18819093	1.27778
18819222	1.83333
18819257	1.5
18819308	1.63889
18819314	1.5
18819339	1.5
18819340	1.5
18819405	1.63889
18819449	1.5
18819505	2.47222
18819518	1.5
18819524	1.36111
18819535	1.36111
18819537	1.36111
18819552	1.44444
18819581	1.36111
18819620	1.69444
18819658	1.38889
18819726	1.05556
18819776	1.11111
18819798	1.19444
18819903	1.30556
18820030	0.888889
18820048	0.944444
18820064	1.38889
18820142	0.472222
18820181	0.361111
18820259	0.361111
18820284	0.638889
18820301	1.58333
18820558	2.13889
18820641	1.88889
18820749	1.94444
18820759	4.5
18820807	5.05556
18820922	4.91667
18820954	4.91667
18820984	4.91667
18820992	4.91667
18820997	4.91667
18821014	4.91667
18821015	4.91667
18821020	5.08333
18821060	4.91667
18821064	4.91667
18821074	5.22222
18821078	3.69444
18821117	3.69444
18821193	5.13889
18821224	1.02778
18821233	1.02778
18821250	1.27778
18821409	2.16667
18821488	1.58333
18821490	1.58333
18821805	2.05556
18821829	1.36111
18821978	1.13889
18822037	2.66667
18822112	2.52778
18822143	2.63889
18822171	2.86111
18822203	3.02778
18822262	2.52778
18822268	2.52778
18822271	2.52778
18822324	3.80556
18822414	2.75
18822421	3.41667
18822439	3.88889
18822462	4.86111
18822575	3.86111
18822665	4.16667
18822866	3.86111
18822877	3.86111
18822881	3.86111
18823039	5.19444
18823051	2.52778
18823188	3.72222
18823508	2.27778
18823536	2.16667
18823545	2.16667
18823601	3.27778
18823659	3.36111
18823671	4.11111
18823687	2.30556
18823726	2.94444
18823843	1.52778
18823947	1.52778
18823974	2.22222
18824006	1.36111
18824007	2.19444
18824034	1.94444
18824253	2.22222
18824296	2.22222
18824486	2.77778
18824564	1.97222
18824639	2.05556
18824644	1.94444
18824651	1.36111
18824811	2.52778
18824937	1.63889
18824954	2.22222
18824955	1.63889
18825010	2.11111
18825079	0.916667
18825170	0.25
18825444	0.194444
18825871	0.527778
18825946	0.333333
18826081	0.0833333
18826109	0.0277778
18826180	0.222222
18826181	0.0555556
18826267	0.916667
18826278	0.25
18826284	0.388889
18826384	1.41667
18826426	0.638889
18826497	1.25
18826522	0.722222
18826600	0.5
18826623	1.36111
18826643	1.11111
18826901	0.583333
18826914	0.972222
18826961	1.19444
18827028	0.5
18827029	0.361111
18827079	0.666667
18827187	0.888889
18827216	0.472222
18827222	0.361111
18827224	2.11111
18827235	3.02778
18827714	2.30556
18827920	2.30556
18828129	2.30556
18828153	4.27778
18828279	3.27778
18828282	2.25
18828284	2.25
18828286	2.72222
18828721	3.30556
18828864	3.27778
18828875	2.66667
18828966	1.86111
18828975	1.91667
18829172	2.5
18829181	1.30556
18829267	1.55556
18829321	1.33333
18829445	1.5
18829528	2.41667
18829545	1.58333
18829550	1.41667
18829642	3.08333
18829676	2.30556
18829715	1.66667
18829885	1.66667
18829925	2.19444
18830143	2.08333
18830340	1.77778
18830367	0.388889
18830661	0.583333
18830724	0.472222
18830728	1.05556
18830746	0.333333
18830748	0.527778
18831046	0.611111
18831120	0.583333
18831146	0.583333
18831178	1.58333
18831213	1.25
18831222	1.11111
18831314	1.61111
18831325	1.25
18831379	0.833333
18831514	1.44444
18831758	0.944444
18831759	1.19444
18831772	0.805556
18831902	0.666667
18831952	1.30556
18832062	0.666667
18832099	0.722222
18832149	0.972222
18832182	1.77778
18832218	0.305556
18832219	0.194444
18832366	0.638889
18832383	0.138889
18832425	0
18832474	1.41667
18832535	0.583333
18832538	0.75
18832541	0.722222
18832586	1.30556
18832592	0.138889
18832654	0.138889
18832673	0.138889
18832676	0.138889
18832696	0.583333
18832747	1
18832774	0.666667
18832800	0.694444
18832923	0.75
18832984	4.33333
18833031	3.22222
18833040	3.02778
18833041	3.52778
18833106	3.72222
18833114	2.97222
18833144	2.97222
18833187	2.97222
18833226	3.47222
18833230	1.11111
18833247	1.11111
18833264	1.11111
18833276	1.11111
18833286	1.52778
18833321	1.38889
18833408	1.72222
18833421	0.777778
18833447	0.777778
18833498	1.02778
18833536	0.75
18833593	0.166667
18833663	0.138889
18833764	0.222222
18833777	0.388889
18833797	0.472222
18833835	0.333333
18833892	0.0833333
18834025	0.388889
18834036	0.0555556
18834077	0.722222
18834198	0.861111
18834230	0.472222
18834260	1.02778
18834264	1.55556
18834269	0.777778
18834595	0.777778
18834615	1.36111
18834685	1.52778
18834842	0.666667
18834845	0.472222
18834870	0.972222
18834871	0.333333
18834882	1.91667
18834944	0.944444
18834950	0.861111
18835084	1.30556
18835390	1.22222
18835480	0.361111
18835754	0.5
18835766	0.194444
18835809	0.194444
18835845	0.194444
18835878	1
18835879	0.111111
18836250	0.277778
18836688	1.75
18836772	1.19444
18836796	0.972222
18836829	1.19444
18836868	1.41667
18836876	0.972222
18836979	3.02778
18837004	3.52778
18837044	3.33333
18837060	3.30556
18837132	3.66667
18837189	2.97222
18837289	2.80556
18837326	3.27778
18837473	3.25
18837654	1.44444
18837693	1.61111
18837818	1.19444
18837918	0.722222
18837936	0.583333
18838161	0.416667
18838181	0.861111
18838284	1.02778
18838294	0.388889
18838400	0.361111
18838482	1.72222
18838668	1.47222
18838839	1.22222
18839099	1.69444
18839183	1.41667
18839187	1.41667
18839198	1.41667
18839271	2.22222
18839342	1.08333
18839359	1.22222
18839397	0.555556
18839401	0.777778
18839406	2.30556
18839710	1.5
18839765	1.55556
18839871	1.52778
18840001	1.19444
18840100	1.25
18840390	2.77778
18840411	0.805556
18840623	0.694444
18840652	0.944444
18840724	0.833333
18840730	0.833333
18840742	1.02778
18840856	1.08333
18841157	0.861111
18841335	1.19444
18841423	1.05556
18841494	0.611111
18841533	0.944444
18841581	1.88889
18841613	2.08333
18841668	5.27778
18841685	4.11111
18841688	4.11111
18841690	4.11111
18841692	4.11111
18841702	4.11111
18841721	5.22222
18841746	4.36111
18841755	3.75
18841782	1.5
18841915	2.16667
18841944	2.16667
18842080	1.91667
18842100	3.22222
18842205	1.66667
18842206	1.41667
18842306	2.38889
18842476	1
18842481	1
18842563	3.33333
18842585	3.27778
18842645	2.13889
18842706	2.13889
18842722	2.13889
18843012	2.13889
18843165	5
18843176	1.75
18843402	1.75
18843428	2.05556
18843446	3.36111
18843470	1.19444
18843488	1.19444
18843503	3.19444
18843583	1.22222
18843589	1.13889
18843607	1.22222
18843710	7.02778
18843733	5.5
18843756	7.86111
18843963	7.69444
18843975	7.36111
18844048	7.05556
18844050	7.05556
18844139	8.38889
18844270	7.72222
18844283	7.72222
18844389	7.72222
18844442	7.72222
18844465	7.72222
18844469	7.72222
18844562	7.72222
18844691	10.3611
18844719	7
18844793	7
18845170	7
18845200	7
18845275	7
18845425	7
18845492	9.25
18845652	2.55556
18845786	4.36111
18846044	3.75
18846071	3.75
18846156	3.75
18846448	4.66667
18846764	4.58333
18846791	4.11111
18846831	3.58333
18846971	3.41667
18847296	2.83333
18847606	2.52778
18847938	2.83333
18847986	2.19444
18848401	1.25
18848785	1.27778
18849147	2.97222
18849264	1.77778
18849406	1.58333
18849824	1.77778
18850248	1.86111
18850600	4.44444
18850954	2.63889
18851176	3.22222
18851220	3.13889
18851329	2.77778
18851514	2.77778
18851726	3.5
18851926	3.30556
18852043	3.30556
18852045	2.58333
18852097	2.19444
18852100	1.75
18852420	2.11111
18852542	1.33333
18852578	1.52778
18852850	1.52778
18853235	0.388889
18853277	0.0833333
18853649	1.5
18853723	1.36111
18854123	1.69444
18854180	1.75
18854508	1.94444
18854561	1.91667
18854873	2.25
18854902	1.58333
18855360	1.55556
18855369	1.25
18855375	1.63889
18855378	0.333333
18856077	1.22222
18856275	0.694444
18856473	0.0833333
18856478	1.02778
18856516	0.222222
18856528	0.361111
18856804	1.33333
18856858	0.361111
18856910	0.305556
18856942	2.72222
18856960	1.27778
18856970	1.11111
18857214	1.55556
18857404	2.08333
18857456	1.97222
18857681	2.58333
18857689	1.47222
18857717	1.86111
18857725	1.5
18857961	1.66667
18858059	1.77778
18858131	4.22222
18858151	1.33333
18858222	1.36111
18858230	1.55556
18858422	2.30556
18858429	2
18858569	1.80556
18858705	1.80556
18858894	2.22222
18859658	2.55556
18860004	2.86111
18860500	1.69444
18860897	1.69444
18860924	1.83333
18861102	1.80556
18861162	1.63889
18861401	1.61111
18861595	2.52778
18861715	1.22222
18861790	2.36111
18861991	2.02778
18862036	1.77778
18862038	1.44444
18862040	1.52778
18862567	2.86111
18862621	1.22222
18862753	0.722222
18862840	1.13889
18863108	0.611111
18863178	1.02778
18863222	0.25
18863266	0.305556
18863422	0.222222
18863878	0.138889
18863889	0.555556
18863977	0.305556
18864362	0.722222
18864407	0.805556
18864635	0.277778
18864708	1.16667
18864777	0.138889
18864830	0.25
18864963	0.555556
18865029	0.277778
18865053	0.638889
18865335	0.361111
18865384	0.305556
18865742	0.555556
18865864	0.555556
18866760	0.888889
18866867	1.08333
18866989	0.694444
18867631	1.02778
18867734	0.527778
18867772	0.611111
18867831	0.416667
18868150	0.361111
18868554	0.472222
18869015	0.388889
18869337	0.388889
18869468	0.916667
18869607	0.666667
18869643	0.777778
18870054	1
18870302	2.02778
18870312	1.19444
18870313	0.916667
18870332	0.888889
18870828	1.30556
18871038	0.5
18871078	0.5
18871272	0.5
18871327	1.47222
18871479	0.694444
18871497	2.11111
18871532	1.83333
18871586	1.47222
18871619	2.08333
18871766	1.25
18871812	2.25
18871815	0.944444
18871898	1.25
18871929	1.77778
18872437	1.22222
18872521	1.22222
18872678	1.22222
18872760	1.22222
18872791	1.22222
18872825	1.22222
18872904	1.22222
18872944	1.22222
18873111	1.22222
18873142	1.22222
18873317	1.22222
18873353	1.36111
18873386	1
18873429	1
18873430	1
18873449	1.55556
18873460	1.02778
18873495	0.944444
18873501	1.63889
18873508	1.05556
18873530	1.05556
18873556	1.05556
18873561	1.05556
18873569	1.05556
18873684	1.5
18873768	1.13889
18874151	1
18874212	1.77778
18874405	1.27778
18874936	0.0277778
18875223	1.83333
18875244	1.61111
18875364	1.19444
18875679	1.13889
18875687	1.33333
18875716	2.55556
18875720	1.16667
18875740	1.02778
18875988	0.916667
18876126	1.08333
18876346	1.66667
18876497	0.333333
18876657	1.41667
18876958	0.833333
18876977	0.944444
18877067	0.805556
18877088	1.52778
18877127	0.777778
18877189	0.611111
18877339	0.833333
18877467	0.305556
18877826	0.305556
18877848	1.63889
18877854	1.52778
18877911	1.11111
18877963	1.55556
18877984	1.47222
18878184	1
18878236	1.36111
18878356	0.111111
18878360	1
18878445	0.944444
18878628	1.08333
18878665	2.55556
18878767	2
18879883	2.47222
18879891	2.88889
18879986	1.41667
18880474	1.19444
18880494	1.83333
18880657	1.61111
18880761	1.02778
18880776	1.91667
18880796	1.55556
18881007	1.41667
18881008	1.41667
18881073	2.19444
18881255	1.02778
18881472	1.16667
18881509	1.02778
18881560	1.16667
18881723	1.41667
18881748	1.16667
18881865	1.02778
18881941	1.02778
18881952	1.02778
18881959	1.30556
18881987	1.16667
18882001	1.16667
18882009	2.88889
18882053	2.47222
18882076	2.19444
18882137	2.52778
18882179	2.55556
18882182	2.19444
18882194	2.72222
18882195	1.02778
18882196	2.13889
18882206	1.58333
18882210	1.58333
18882230	1.58333
18882383	4
18882429	1.75
18882456	2.08333
18882458	2.58333
18882463	2.91667
18882464	2.11111
18882471	2.97222
18882472	1.11111
18882479	3.52778
18882485	1.63889
18882492	1.63889
18882493	1.63889
18882505	1.63889
18882528	3.30556
18882560	0.527778
18882599	0.527778
18882600	4.97222
18882605	3.30556
18882620	3.30556
18882626	3.30556
18882701	3.30556
18882760	3.30556
18882780	3.30556
18882804	3.30556
18882805	6.19444
18882806	1.75
18882814	1.75
18882926	1.75
18882938	3.94444
18883030	1.77778
18883082	1.77778
18883090	2.19444
18883213	5.63889
18883361	2.86111
18883365	2.86111
18883372	3.41667
18883430	3.61111
18883588	2.75
18883905	3.08333
18884034	2.91667
18884221	2.61111
18884429	2.52778
18884442	0.861111
18884535	1.38889
18884730	1.30556
18884835	1.22222
18884837	1.11111
18885081	1.02778
18885156	0.861111
18885321	0.666667
18885397	1.36111
18885481	1.27778
18885551	2.11111
18885764	1.77778
18885961	1.25
18886218	1.69444
18886275	1.27778
18886324	1.72222
18886512	0.888889
18886568	0.444444
18886647	0.444444
18886722	1.08333
18886743	1.02778
18886762	1.02778
18886829	0.916667
18887693	0.972222
18887740	0.75
18887829	0.138889
18888252	0.361111
18888452	0.138889
18888553	0.972222
18888800	0.444444
18888956	0.5
18888967	1.22222
18889033	2.44444
18889183	1.72222
18889187	1.44444
18889191	1.41667
18889512	2.08333
18889656	1.41667
18889788	1.08333
18889806	0.916667
18890137	0.194444
18890310	0.861111
18890721	1.19444
18890763	0.833333
18890772	1.13889
18890789	1.33333
18890897	0.944444
18890974	1.19444
18891080	0.888889
18891187	0.722222
18891209	0.833333
18891224	1.44444
18891562	0.472222
18891622	0.611111
18891802	5.75
18891889	4.94444
18891924	4.77778
18892054	4.94444
18892105	5.38889
18892482	5.05556
18892509	4.5
18892533	5.33333
18892812	4.91667
18892826	6
18892909	5.27778
18892940	5.27778
18892968	5.27778
18893008	7.52778
18893027	5.41667
18893115	8.08333
18893119	5.05556
18893161	7.5
18893219	6.27778
18893288	6.27778
18893309	6.27778
18893371	6.27778
18893431	6.27778
18893432	6.5
18893435	7.38889
18893547	4.83333
18893553	3.5
18893574	4.77778
18893594	6.69444
18893634	5.19444
18893656	6.52778
18893663	9.86111
18893670	8.69444
18893676	8.55556
18893729	9.5
18893867	8
18893963	11.7222
18893995	10.7778
18894019	10.7778
18894122	10.7778
18894144	10.7778
18894193	10.7778
18894313	11.3333
18894327	9.77778
18894384	10.1111
18894438	9.11111
18894461	7.97222
18894465	8.72222
18894562	9.13889
18894634	6.80556
18894696	6.27778
18894908	7.5
18894957	6.41667
18894971	6.41667
18894981	8.61111
18895093	8.75
18895217	6.88889
18895241	7.05556
18895250	7.41667
18895255	7.41667
18895256	8.11111
18895274	7.33333
18895303	9.41667
18895316	7.36111
18895413	7.36111
18895422	8.83333
18895564	8.08333
18895619	8.55556
18895635	8.02778
18895639	8.02778
18895646	8.02778
18895724	9.08333
18895735	7.5
18895825	9.08333
18895845	8.02778
18895937	8.02778
18896028	8.02778
18896036	9.55556
18896046	7.77778
18896056	9.72222
18896092	9.86111
18896128	8.97222
18896203	9.44444
18896205	8.75
18896206	8.75
18896267	8.75
18896293	9.86111
18896328	9.19444
18896338	10.6667
18896356	6.94444
18896371	6.94444
18896401	9.75
18896410	8.16667
18896484	8.16667
18896489	8.47222
18896514	9.77778
18896562	3.55556
18896633	2.63889
18896634	1.69444
18896635	1.66667
18896655	1.5
18896786	2.16667
18896828	2.38889
18896877	1.66667
18897103	1.66667
18897127	1.66667
18897128	2.47222
18897169	1.75
18897183	1.80556
18897314	0.805556
18897347	1.44444
18897390	0.527778
18897391	1.05556
18897570	0.694444
18897894	0.833333
18897943	0.527778
18897996	1.75
18898073	0.694444
18898154	1.19444
18898188	0.611111
18898358	0.361111
18898481	0.833333
18898601	0.916667
18898626	0.833333
18898689	0.833333
18898727	1.13889
18898766	0.666667
18898767	0.666667
18898865	0.944444
18898891	0.777778
18898915	1.13889
18898956	1.13889
18898967	1.44444
18899115	1.63889
18899204	1.27778
18899235	1.75
18899257	1.75
18899281	2.61111
18899550	0.694444
18899585	0.527778
18899714	1.69444
18900012	1.02778
18900177	1.94444
18900217	3.41667
18900257	2.61111
18900298	2.27778
18900598	3.38889
18900616	3.16667
18900711	3.27778
18900778	1.97222
18900986	1.97222
18901045	2.97222
18901078	1.77778
18901110	1.77778
18901203	1.77778
18901391	2.63889
18901460	1.33333
18901688	1.13889
18901740	2.55556
18901842	1.02778
18901930	1.33333
18902415	2.33333
18902591	1.25
18902610	1.41667
18902664	1.66667
18902851	0.638889
18903080	4.38889
18903341	4.72222
18903371	4.52778
18903717	4.69444
18903778	5.02778
18903830	4.38889
18903868	6.19444
18904070	6.05556
18904127	6.58333
18904148	5.38889
18904330	6.63889
18904520	6.25
18904528	5.72222
18904607	5.72222
18904785	6.05556
18904904	6.22222
18904946	3.97222
18904991	4.47222
18905082	2.58333
18905260	1.91667
18905541	2
18905813	2.02778
18905875	0.944444
18905879	0.944444
18906252	7.55556
18906259	6.47222
18906486	7.5
18906513	6.75
18906597	9.44444
18906600	11.8056
18906828	11.9722
18907000	11.1944
18907163	11.1944
18907180	11.1944
18907260	11.1944
18907274	11.1944
18907280	11.1944
18907440	11.1944
18907457	11.1944
18907595	11.1944
18907605	11.25
18907635	11.1944
18907659	11.1944
18907785	6.69444
18908248	6.69444
18908313	7.02778
18908531	6.83333
18908578	6.83333
18908810	8.27778
18908941	1.88889
18909027	1.05556
18909059	0.583333
18909264	1.02778
18909348	1.16667
18909514	0.888889
18909614	0.888889
18909630	0.861111
18910117	1.19444
18910141	0.416667
18910143	0.75
18910153	0.583333
18910185	0.916667
18910214	1
18910291	0.75
18910347	1.91667
18910501	0.75
18910519	1.25
18910557	0.916667
18910791	0.861111
18910835	0.777778
18910881	0.111111
18910897	0.194444
18910949	0.166667
18910970	0.611111
18910972	2.08333
18910977	1.25
18910979	1.25
18911125	1.63889
18911291	2.25
18911463	1.33333
18911783	1.80556
18911797	0.972222
18911815	2.02778
18911816	1.44444
18911987	1.05556
18912168	1.38889
18912402	1.52778
18912404	1.97222
18912599	1.58333
18912747	1.69444
18912866	1.22222
18913183	2
18913389	2.86111
18913558	1.05556
18913612	1.5
18913862	1.33333
18913905	2.69444
18914129	0.805556
18914236	0.805556
18914481	1.75
18914708	0.416667
18914848	0.472222
18915294	0.444444
18915483	0.194444
18915561	0.277778
18915670	1.08333
18915711	0.305556
18915722	0.527778
18915859	1.13889
18915932	0.361111
18916216	1.19444
18916220	0.472222
18916226	0.277778
18916238	1.61111
18916296	1.02778
18916678	0.555556
18916759	3.72222
18916988	2.97222
18917019	3.08333
18917191	4.13889
18917221	4
18917478	4.55556
18917671	4.58333
18917677	5.08333
18917721	4.69444
18917740	4.38889
18917786	4.38889
18917790	4.38889
18917827	6.02778
18917863	3.69444
18917897	3.69444
18917991	3.69444
18917998	3.83333
18918366	4.97222
18918487	0.583333
18918639	1.33333
18918717	4.22222
18918811	3.44444
18919039	3.52778
18919201	3.44444
18919206	3.44444
18919237	5.16667
18919389	4.44444
18919523	4.27778
18919739	4.44444
18919992	4.77778
18920008	2.22222
18920029	2.5
18920158	2.5
18920457	2.19444
18920536	2.44444
18920597	2.05556
18920646	2.11111
18920648	3.36111
18920698	2.86111
18920757	2.88889
18920770	2.83333
18920807	2.83333
18920819	3.83333
18920828	1.91667
18920831	3.55556
18920848	2.55556
18920852	2.55556
18920883	2.69444
18920884	5.77778
18921012	3.11111
18921029	3.08333
18921070	2.94444
18921093	3.36111
18921112	3.16667
18921117	3.16667
18921222	3.13889
18921240	3.13889
18921262	0.666667
18921372	1.83333
18921791	2.11111
18921826	1.63889
18922054	1.47222
18922107	1.72222
18922196	1.66667
18922211	3.97222
18922251	2.88889
18922269	2.80556
18922412	2.52778
18922900	2.38889
18923183	2.22222
18923354	2.44444
18923494	1.66667
18923970	4.13889
18924088	2.94444
18924256	2.69444
18924260	2.72222
18924300	3.25
18924302	2
18924307	4.36111
18924311	3.41667
18924411	3.33333
18924466	3.16667
18924479	3.63889
18924549	3.02778
18924615	4.66667
18924669	4.30556
18924903	3.69444
18925418	3.86111
18925516	6.30556
18925563	3.88889
18925671	2.72222
18925727	3.08333
18925745	2.72222
18925767	3.41667
18925889	3.25
18925890	4.16667
18926037	3.66667
18926043	4.83333
18926126	3.47222
18926131	3.30556
18926365	3.02778
18926496	4.36111
18926497	4.36111
18926662	4.33333
18926695	3.83333
18926852	3.83333
18926944	3.83333
18926949	4.02778
18927198	4.80556
18927372	3.58333
18927379	4.25
18927425	3.41667
18927535	2.69444
18927566	2.44444
18927604	3.16667
18927777	2.61111
18927908	2.19444
18928108	3.19444
18928183	1.61111
18928261	1.47222
18928343	1.33333
18928425	1.33333
18928490	2.41667
18928530	1.58333
18928544	2.08333
18928555	1.94444
18928713	2.55556
18928802	3.72222
18928973	3.36111
18928975	2.86111
18928982	2.77778
18929077	2.72222
18929286	3.05556
18929338	2.91667
18929345	2.91667
18929365	2.91667
18929390	3.58333
18929407	3.80556
18929485	3.16667
18929557	4.61111
18929709	3.44444
18929965	3
18929993	4.52778
18930173	4.08333
18930484	3.33333
18930625	3.41667
18930713	3.77778
18930722	3.83333
18930754	2.75
18930787	3.22222
18930854	2.80556
18930885	2.77778
18930956	3.41667
18931154	4.22222
18931311	2.69444
18931412	2.83333
18931447	3.05556
18931454	3.08333
18931467	2.66667
18931473	2.91667
18931497	2.58333
18931500	2.58333
18931697	2.75
18931738	3.16667
18931760	2.88889
18931808	2.86111
18931819	4.97222
18931833	4.58333
18931891	4.38889
18931902	4.19444
18932269	4.30556
18932281	6.11111
18932386	4.02778
18932831	3.77778
18932910	5.80556
18932976	5.36111
18932978	5.13889
18933086	5.13889
18933438	5.36111
18933680	5.63889
18933751	5
18933839	4.94444
18933870	5.02778
18933968	6.5
18933976	5.88889
18934034	5.88889
18934097	5.88889
18934228	5.88889
18934239	5.88889
18934364	6.94444
18934428	2.94444
18934489	2.55556
18934493	2.94444
18934567	3.75
18934881	3.66667
18934887	4.63889
18934889	4.16667
18934896	4.16667
18934898	6.69444
18934989	4.22222
18935041	5.83333
18935069	2.94444
18935094	2.91667
18935095	4.66667
18935107	2.72222
18935170	2.55556
18935178	2.63889
18935285	3.11111
18935331	2.61111
18935468	3.11111
18935558	3.72222
18935576	3.44444
18935579	3.66667
18935580	3.63889
18935640	3.33333
18935642	3.41667
18935790	3.75
18935825	11.4444
18936174	10.7778
18936180	10.6944
18936279	10.6944
18936365	10.6944
18936429	11
18936432	10.6944
18936454	11
18936477	11
18936502	10.6944
18936547	11.5556
18936635	13.4444
18936652	18.6944
18936764	17.3333
18936776	16.9167
18936798	16.9167
18936805	16.9167
18936807	16.9167
18936810	16.9167
18936815	16.9167
18936823	16.9167
18936835	17.0556
18936843	16.9167
18936938	17.2222
18937025	14.3611
18937051	14.2222
18937211	14.2222
18937280	14.2222
18937286	14.2222
18937316	14.2222
18937317	14.2222
18937320	14.2222
18937348	14.2222
18937353	14.2222
18937363	14.2222
18937383	14.2222
18937399	14.2222
18937417	14.2222
18937419	14.2222
18937424	14.2222
18937451	15.4722
18937476	15.3333
18937481	15.3333
18937492	15.3333
18937504	15.3333
18937512	15.3333
18937523	15.3333
18937534	15.3333
18937539	15.3333
18937544	15.3333
18937568	15.3333
18937658	15.4722
18937691	14.2222
18937916	14.7222
18937929	15.75
18937936	10.8333
18937959	10.8333
18937987	12.6944
18938036	11.25
18938061	8.19444
18938140	8.05556
18938171	8.05556
18938191	8.97222
18938205	7.11111
18938221	7.11111
18938252	8.27778
18938288	7.36111
18938371	7.61111
18938454	10.1389
18938494	8.05556
18938538	6.86111
18938582	6.30556
18938620	6.91667
18938652	6.91667
18938661	6.61111
18938662	6.61111
18938671	7.52778
18938678	6.30556
18938686	6.30556
18938809	10.25
18938886	9.33333
18938911	9.33333
18938973	9.33333
18938974	9.33333
18938981	9.33333
18938997	10.0278
18939063	9.83333
18939067	9.83333
18939071	10.9722
18939074	7.52778
18939077	7.52778
18939101	11.0278
18939129	3.94444
18939160	3.94444
18939202	3.94444
18939219	3.94444
18939263	3.94444
18939533	3.94444
18939980	6.86111
18940102	4.02778
18940144	5.05556
18940163	3.77778
18940182	5.05556
18940462	4.30556
18940497	4
18940551	4
18940910	4
18941140	5.77778
18941283	1.72222
18941395	1.75
18941477	1.72222
18941481	2.11111
18941482	1.97222
18941652	3.08333
18941663	1.88889
18941687	2
18941752	1.75
18941861	1.80556
18942083	12.0556
18942085	10.2778
18942110	10.6389
18942381	10.6667
18942407	10.6389
18942414	10.3333
18942441	10.4722
18942459	10.6389
18942469	10.3333
18942470	10.3333
18942534	11.8333
18942564	13.6944
18942590	12.6389
18942594	12.6389
18942599	12.6389
18942616	12.6389
18942620	12.6389
18942648	12.9444
18942650	11.4722
18942660	11.4722
18942664	11.4722
18942795	11.4722
18943007	11.7778
18943064	8.72222
18943267	8.72222
18943350	8.72222
18943785	8.72222
18943862	8.72222
18943917	14.7222
18943974	14.4167
18944168	14.4167
18944355	14.4167
18944388	14.4167
18944459	16.25
18944512	14.75
18944521	14.75
18944669	14.75
18944685	14.75
18944867	14.75
18944869	14.75
18944901	14.75
18944917	14.75
18944921	14.75
18944951	14.75
18945073	16.75
18945210	14.9167
18945235	14.9167
18945244	14.9167
18945344	14.9167
18945501	14.9167
18945517	15.3611
18945533	18.3056
18945698	13.1667
18945706	9.13889
18945720	10.4167
18945774	6.58333
18945792	6.41667
18945814	6.41667
18946415	6.41667
18946517	10.3056
18946573	7
18946620	7
18946700	7
18946733	7
18946752	9.77778
18946793	8.11111
18946973	8.11111
18947056	8.11111
18947224	8.11111
18947324	8.11111
18947363	8.11111
18947389	8.11111
18947409	10.2778
18947481	7.27778
18947642	7.27778
18947764	7.58333
18947869	6.38889
18947992	6.38889
18948020	6.38889
18948118	6.38889
18948159	6.38889
18948189	6.38889
18948350	6.80556
18948371	7.66667
18948454	7.22222
18948572	5.02778
18948576	5.02778
18948971	5.41667
18949085	4.55556
18949097	4.05556
18949435	4.52778
18949463	5.69444
18949484	4.69444
18949547	5.13889
18949783	4.58333
18949924	5.5
18950059	1
18950143	1.13889
18950275	1.47222
18950404	1.41667
18950812	1.72222
18951057	1.61111
18951103	2.61111
18951164	3.16667
18951166	2.5
18951237	3.80556
18951279	3.30556
18951414	3.27778
18951540	5.52778
18951557	3.66667
18951918	3.66667
18952151	8.08333
18952179	6.80556
18952248	6.80556
18952399	8.11111
18952841	7
18953169	9.80556
18953260	7.27778
18953426	7.58333
18953508	8
18953534	7.22222
18953668	8.55556
18953981	7.83333
18953996	8.63889
18954021	9.11111
18954492	4.91667
18954506	4.91667
18954792	7.11111
18954801	7.02778
18954966	7.86111
18955268	7.33333
18955313	7.47222
18955579	8.63889
18955598	8.05556
18955673	8.05556
18955803	8.47222
18955837	8.05556
18955875	8.61111
18956004	8.61111
18956017	9.44444
18956125	11.3056
18956159	10.5556
18956292	10.0556
18956403	10.0556
18956445	10.0556
18956514	10.0556
18956743	10.0556
18956780	10.0556
18956897	10.0556
18956927	10.0556
18957094	10.0556
18957192	10.0556
18957287	10.0556
18957388	11.4722
18957447	4.19444
18957472	4.19444
18957593	6.66667
18957672	5.91667
18957723	6.47222
18957848	8.47222
18957895	11
18957930	9.72222
18957933	9.27778
18958017	9.27778
18958151	9.27778
18958481	9.27778
18958494	9.27778
18958550	9.27778
18958599	11.1667
18958606	9.63889
18958705	10.4444
18958819	10.0278
18958861	10.0278
18958873	10.25
18959117	10.0278
18959138	10.2222
18959244	9.94444
18959279	9.63889
18959380	10.4167
18959382	5.69444
18959389	7.61111
18959409	4.05556
18959470	4.05556
18959494	5.80556
18959619	3.91667
18959689	3.91667
18959725	4.77778
18959853	6.36111
18959856	4.36111
18959914	4.36111
18960027	6.05556
18960174	5.02778
18960232	5.02778
18960574	5.02778
18960628	5.02778
18960736	6.19444
18960769	3.80556
18960771	3.80556
18960875	4.58333
18960887	3.08333
18960931	4.16667
18960997	7.86111
18961187	7.27778
18961259	7.27778
18961384	7.63889
18961407	7.44444
18961478	7.16667
18961601	7.36111
18961658	7
18961861	7.16667
18961873	11.2222
18961892	8.91667
18962016	9.94444
18962143	9.75
18962151	11.1111
18962177	11.1111
18962194	10.3889
18962197	10.3889
18962202	10.3889
18962335	10.5833
18962405	10.1944
18962416	10.1944
18962643	10.1944
18962796	11.6944
18963037	9.91667
18963096	10.4722
18963152	9.94444
18963154	9.41667
18963163	8.47222
18963199	8.30556
18963323	9.02778
18963335	8.27778
18963725	7.52778
18963800	7.69444
18964016	7.52778
18964706	9.72222
18964871	8.44444
18964996	7.91667
18965011	7.91667
18965036	8.27778
18965127	8.30556
18965202	7.55556
18965299	7.91667
18965512	7.72222
18965550	8.22222
18965554	8.41667
18965579	8.05556
18965647	8.05556
18965679	8.05556
18965695	8.05556
18965779	11
18965803	6.44444
18965833	6.08333
18965920	6.25
18965947	6.08333
18966161	6.44444
18966232	5.72222
18966320	5.72222
18966418	8.33333
18966630	6.63889
18966830	6.83333
18966953	6.02778
18967007	6.86111
18967210	6.27778
18967279	6.27778
18967298	6.27778
18967305	6.27778
18967646	6.27778
18967855	6.27778
18967890	9.55556
18967909	5.27778
18967936	5.27778
18967948	5.27778
18968281	6.11111
18968282	5.44444
18968752	5.66667
18968840	5.55556
18968923	6.58333
18969164	3.30556
18969311	3.41667
18969385	3.30556
18969398	2.66667
18969560	3.22222
18969573	2.33333
18969749	2.80556
18969849	0.166667
18969900	0.416667
18970042	0.416667
18970043	0.277778
18970245	0.888889
18970382	0.416667
18970402	0.388889
18970446	0.277778
18970580	0.222222
18970734	1.02778
18970783	1.22222
18970857	0.916667
18971120	1.11111
18971134	0.861111
18971187	1.66667
18971209	0
18971304	0.916667
18971326	3.19444
18971487	3.36111
18971539	4.02778
18971584	3.75
18971596	3.58333
18971632	3.58333
18971635	3.69444
18971670	3.88889
18971741	3.58333
18971784	2.5
18972097	2.94444
18972184	2.13889
18972426	2.30556
18972559	2.5
18972587	3.27778
18972611	2.91667
18972613	1.66667
18972711	2.08333
18972715	1.66667
18977791	1.66667
18977823	4.30556
18977918	2.66667
18977920	1.97222
18978356	3.66667
18978565	3.02778
18978671	2.69444
18978693	3.19444
18978779	2.11111
18978919	2.11111
18979257	2.11111
18979325	2.36111
18979504	2.44444
18979623	2.52778
18979628	2.22222
18979761	2.91667
18979974	1.72222
18979992	1.52778
18980043	1.58333
18980099	2.27778
18980101	1.22222
18980103	1.11111
18980105	1.36111
18980221	1.61111
18980673	0.833333
18980707	2.19444
18980711	1.94444
18980715	2.08333
18980741	2.75
18980873	2.72222
18980876	3.52778
18981246	5.41667
18981752	6.66667
18981786	6.36111
18981832	5.75
18982057	5.44444
18982091	5.61111
18982199	5.80556
18982201	5.55556
18982950	6.5
18982957	6.33333
18982992	6.13889
18983087	5.58333
18983214	5.75
18983251	5.91667
18983274	4.13889
18983828	4.30556
18983887	4.41667
18983901	3.25
18984220	3.33333
18984671	2.27778
18984770	2.33333
18984802	2.33333
18984819	2.69444
18984976	2.25
18984989	1.88889
18984998	2.44444
18985105	1.33333
18985343	1.11111
18985409	1.13889
18985479	1.38889
18985480	1.27778
18985595	1.19444
18985632	1.80556
18985697	1.63889
18985990	2.08333
18986265	1.77778
18986374	3.05556
18986510	1.72222
18986598	1.97222
18986743	1.41667
18986792	2.97222
18987547	1.88889
18987549	1.55556
18988156	2.27778
18988685	1.94444
18988802	2.33333
18988997	1.69444
18989173	2.11111
18989212	1.63889
18989247	2.33333
18989448	2.11111
18989592	2.25
18989689	2.11111
18989727	2.5
18989827	2.63889
18989889	1.69444
18989898	1.69444
18989919	4.05556
18990016	3.52778
18990040	3.47222
18990045	2.30556
18990191	2.02778
18990302	2.33333
18990569	3.83333
18990614	3.05556
18990737	2.63889
18991038	2.38889
18991086	2.05556
18991106	2.86111
18991121	2.86111
18991252	3.22222
18991261	3.30556
18991497	7.05556
18991654	4.94444
18991655	4.94444
18991661	4.94444
18991662	4.94444
18991664	5.61111
18991667	4.97222
18991782	4.97222
18992056	4.58333
18992086	4.11111
18992503	2.02778
18992694	2
18992737	2.02778
18992905	2.63889
18993040	3.63889
18993104	3.02778
18993200	3
18993241	2.77778
18993244	2.80556
18993265	4.69444
18993278	4.44444
18993295	2.58333
18993348	6.72222
18993417	5.58333
18993425	5.58333
18993431	5.58333
18993454	5.58333
18993591	5.58333
18993614	5.58333
18993625	5.58333
18993676	5.83333
18993724	6.19444
18993813	7.19444
18994249	3.08333
18994299	3.66667
18994325	3.13889
18994376	3.13889
18994453	5.52778
18994676	2.75
18994734	2.80556
18994793	3.25
18994794	3.19444
18994811	2.80556
18994814	2.41667
18994823	2.86111
18995167	1.94444
18995502	2.80556
18995670	2.25
18995927	2.30556
18995951	2.16667
18996038	3.08333
18996192	2.05556
18996325	2
18996396	2.05556
18996444	3.25
18996515	2.77778
18996628	2.61111
18996857	4.16667
18996881	2.47222
18996918	2.47222
18997076	3.11111
18997119	4.63889
18997134	3.41667
18997149	3.41667
18997178	3.58333
18997455	3.41667
18997579	3.41667
18997602	3.5
18997625	4.52778
18997721	1.94444
18997725	2.38889
18997835	2.5
18997909	3.55556
18998002	2.86111
18998076	3.13889
18998113	3.5
18998165	2.75
18998180	2.86111
18998266	3.47222
18998293	2
18998390	2.77778
18998656	2.58333
18998734	3.77778
18998853	4.05556
18998881	2.41667
18999096	2.13889
18999100	1.58333
18999123	1.58333
18999139	1.75
18999159	2.13889
18999273	2.05556
18999308	1
18999399	1
18999459	0.777778
18999475	1.02778
18999540	1
18999570	0.777778
18999583	0.777778
18999698	1.02778
19000048	0.861111
19000052	0.444444
19000157	1.27778
19000183	0.861111
19000197	0.861111
19000266	1.80556
19000340	2.52778
19000432	3.08333
19000489	2.38889
19000756	2.47222
19000878	2.94444
19000931	2.61111
19000963	4.05556
19001003	3.83333
19001132	3.66667
19001135	3.38889
19001136	3.69444
19001239	3.86111
19001497	4.11111
19001529	2.91667
19001670	2.72222
19001689	2.72222
19001720	2.72222
19001960	2.72222
19001988	4.75
19002201	4.55556
19002218	3.27778
19002292	3.27778
19002307	3.27778
19002352	4.08333
19002415	3.19444
19002554	1.91667
19002652	2.88889
19002677	1.88889
19002783	1.97222
19002848	1.33333
19002890	1.38889
19002995	1.94444
19003391	1.25
19003470	0.25
19003484	1.86111
19003492	2.22222
19003635	1.66667
19003638	1.66667
19003849	1.66667
19003850	1.86111
19003852	4
19003897	1.38889
19003933	1.41667
19003988	1.41667
19004456	1.25
19004591	1.36111
19004774	0.833333
19004934	0.611111
19005030	0.305556
19005035	0.777778
19005042	1.22222
19005044	1.08333
19005045	1.91667
19005047	2.27778
19005050	1.91667
19005053	1.75
19005142	2.27778
19005330	1.16667
19005352	1.19444
19005483	3
19005572	3.05556
19005647	4.86111
19005794	4.58333
19005805	4.02778
19005810	3.80556
19005817	4.75
19006262	4.41667
19006301	3.94444
19006339	3.5
19006442	2.80556
19006458	1.97222
19006496	1.58333
19006516	1.27778
19006638	1.63889
19006671	0.222222
19006672	0.138889
19006719	1.05556
19006735	0.138889
19006804	0.75
19006844	1.25
19006897	1.38889
19006942	1.61111
19007007	1.63889
19007080	1.66667
19007120	1.22222
19007218	0.611111
19007278	0.611111
19007411	0.777778
19007443	0.166667
19007451	0.194444
19007488	0.166667
19007628	0.333333
19007702	0.166667
19007726	0.222222
19007799	0.5
19007867	0.166667
19007935	0.277778
19008032	0.583333
19008058	0.555556
19008195	0.583333
19008198	0.638889
19008225	0.527778
19008231	0.75
19008404	0.805556
19008473	0.527778
19008509	0.5
19008518	0.888889
19008550	1.05556
19008646	0.861111
19008669	1.33333
19008726	0.694444
19008764	0.777778
19008790	0.972222
19008799	0.305556
19008832	0.416667
19008836	0.194444
19008991	0.0833333
19009020	3.02778
19009067	1.97222
19009083	1.88889
19009085	2.55556
19009087	3.02778
19009088	5.77778
19009115	4.69444
19009116	3.69444
19009123	3.27778
19009140	3.11111
19009141	2.63889
19009142	2.25
19009159	3
19022420	1.94444
19034808	1.77778
19034883	1.94444
19035109	1.97222
19035110	1.5
19035111	1.36111
19035152	1.27778
19035158	1.05556
19035209	1.41667
19035303	1.02778
19035392	2.97222
19035476	3.02778
19035604	2.72222
19035647	2.36111
19035656	2.36111
19035702	2.36111
19035735	3.69444
19035787	1.38889
19035887	2.05556
19035957	0.944444
19035960	1.19444
19036142	0.722222
19036161	0.972222
19036187	0.805556
19037101	3
19037162	3.5
19037251	4.52778
19037291	4.36111
19037492	5.63889
19037553	5.94444
19037555	7.91667
19037561	7.75
19037563	5.91667
19037565	5.91667
19037567	5.91667
19037569	5.91667
19037571	5.94444
19037591	6.38889
19037601	4.97222
19037656	3.05556
19037880	3.47222
19037963	2.02778
19037989	2.75
19038039	0.972222
19038100	0.861111
19038106	2.05556
19038147	1.11111
19038392	1.22222
19038411	1.69444
19038785	1.83333
19038864	1.05556
19038881	1.44444
19038898	1.05556
19039309	1.05556
19039338	1.05556
19039342	1.05556
19039472	1.05556
19039551	1.22222
19039694	1.19444
19039736	4.27778
19039766	4.05556
19039834	4.05556
19039934	5.05556
19039990	4.5
19039994	4.02778
19040069	5.08333
19040071	5
19040112	4.80556
19040126	4.27778
19040128	3.97222
19040166	5.11111
19040178	4.08333
19040190	3.91667
19040266	3.91667
19040273	4.97222
19040298	5.19444
19040312	5.22222
19040403	4.86111
19040549	5.05556
19040585	5.38889
19040649	4.11111
19040653	3.88889
19040763	3.88889
19040816	3.88889
19040819	3.88889
19040844	4.55556
19040883	4.11111
19040998	4.11111
19040999	4.11111
19041019	7.19444
19041131	6.16667
19041132	6.16667
19041144	6.16667
19041147	7.02778
19041156	6.5
19041157	6.77778
19041173	8.38889
19041177	5
19041181	4.86111
19041268	5.02778
19041282	4.36111
19041369	6.38889
19041409	4.58333
19041451	5.13889
19041514	5.33333
19041581	4.91667
19041611	4.91667
19041692	4.91667
19041769	4.91667
19041824	6.63889
19041846	5.16667
19041898	5.16667
19041899	5.47222
19041991	5.16667
19042014	5.16667
19042193	5.16667
19042227	5.16667
19042244	5.27778
19042249	5.88889
19042485	3.77778
19042494	3.77778
19042654	4.77778
19042698	3.63889
19042702	4.94444
19042717	4.05556
19042718	4.05556
19042759	4.41667
19042812	3.88889
19042858	4.16667
19042873	3.30556
19043070	3.41667
19043333	5.02778
19043338	4.27778
19043341	4.27778
19043378	4.5
19043485	4.88889
19043517	4.08333
19043603	5.83333
19043617	3.97222
19043640	3.69444
19043694	4.05556
19043700	4.5
19043782	3.69444
19043874	4.36111
19043982	3.77778
19044046	4.02778
19044051	3.91667
19044142	6.22222
19044146	5.08333
19044150	5.69444
19044427	5.66667
19044479	5.61111
19044488	5.63889
19044490	5.83333
19044539	5.80556
19044584	5.75
19044725	6
19044921	5.91667
19045003	4.61111
19045428	4.36111
19045449	4.52778
19045450	4.11111
19045716	3.41667
19045813	4.08333
19046072	4.02778
19046120	4.41667
19046164	4.25
19046250	3.86111
19046392	4.52778
19046690	6.77778
19046698	5.22222
19046811	5.55556
19046831	5.55556
19046832	5.22222
19046939	5.69444
19047053	5.5
19047157	5.75
19047196	5.61111
19047363	4.80556
19047412	4.19444
19047453	5
19047590	3.69444
19047677	3.58333
19047760	3.58333
19047772	3.58333
19047872	4.33333
19047968	3.97222
19047995	4.11111
19048019	4.69444
19048022	4.33333
19048181	5.72222
19048197	4.55556
19048231	5.41667
19048241	2.19444
19048421	1.61111
19048691	1.33333
19048746	1.36111
19048842	2.72222
19048903	1.86111
19048974	3.38889
19048986	3.05556
19049134	3.05556
19049496	2.61111
19049505	2.61111
19049509	3.02778
19049716	2.38889
19049729	3.02778
19050027	0.722222
19050044	1.16667
19050122	2.02778
19050144	1.66667
19050296	1.19444
19050312	1.72222
19050323	1.13889
19050388	1.13889
19050447	1.13889
19050514	1.36111
19050551	3.30556
19050586	4.86111
19051154	5.02778
19051160	5.16667
19051195	4.80556
19051255	5.25
19051257	4.83333
19051561	4.5
19051747	4.69444
19051752	3.91667
19051852	3.91667
19051938	4
19051964	3.88889
19051998	4
19052121	3.91667
19052127	4.11111
19052159	4.19444
19052165	4.08333
19052180	4.08333
19052249	4.08333
19052250	4.08333
19052318	4.30556
19052322	4.19444
19052325	4.47222
19052434	4.36111
19052669	4.63889
19052676	2.19444
19052685	1.72222
19052739	1.63889
19052845	1.83333
19052871	1.63889
19052873	1.69444
19052891	3.22222
19052942	1.22222
19053030	2.36111
19053143	1.5
19053161	0.972222
19053402	3.75
19053626	1.58333
19053627	1.97222
19053628	2.5
19053650	2.22222
19053695	2.88889
19054006	2.30556
19054088	1.05556
19054116	1.05556
19054190	2.13889
19054440	2.22222
19054507	1.88889
19054568	1.88889
19054608	1.88889
19054822	2.83333
19054924	2.66667
19054939	2.69444
19054940	3.02778
19054964	2.41667
19054969	2.55556
19054978	2.75
19055000	2.91667
19055309	1.97222
19055377	2.88889
19055507	2.27778
19055555	1.88889
19055598	2.38889
19055654	3.25
19056543	4.5
19056624	4.47222
19056640	2.77778
19056740	2.80556
19056915	2.63889
19056927	2.63889
19056957	2.63889
19056960	2.63889
19057015	2.63889
19057029	2.63889
19057136	2.63889
19057164	2.63889
19057192	3.55556
19057203	2.63889
19057207	2.63889
19057215	7.27778
19057216	4.52778
19057217	4.52778
19057220	4.52778
19057223	4.52778
19057244	6.30556
19057247	2.75
19057282	2.77778
19057302	2.63889
19057309	2.63889
19057312	2.63889
19057359	2.63889
19057363	2.63889
19057419	2.63889
19057422	2.63889
19057493	2.63889
19057581	2.63889
19057604	2.63889
19057650	2.86111
19057670	1
19057717	1
19057722	1
19057743	2.05556
19058012	0.805556
19058258	0.805556
19058273	0.805556
19058353	0.805556
19058388	0.583333
19058394	0.583333
19058406	0.583333
19058407	0.583333
19058409	0.583333
19058440	1.02778
19058458	0.583333
19058465	0.583333
19058469	0.583333
19058472	0.583333
19058480	0.583333
19058490	0.583333
19058513	0.583333
19058523	2
19058535	1.16667
19058672	1.16667
19058686	1.16667
19058844	1.16667
19058889	1.16667
19059113	2.5
19059169	2.16667
19059189	1.94444
19059213	1.94444
19059227	1.94444
19059228	1.94444
19059258	2.52778
19059260	1.83333
19059274	1.41667
19059444	1.27778
19059468	1.27778
19059474	1.27778
19059489	1.36111
19059537	1.36111
19059566	1.11111
19059687	1.19444
19059759	1.11111
19059777	1.11111
19059822	1.11111
19059905	1.69444
19059915	0.333333
19059926	0.333333
19059959	0.333333
19060027	0.333333
19060155	0.333333
19060215	0.333333
19060217	0.5
19060227	0.583333
19060396	0.694444
19060447	0.527778
19060474	0.527778
19060542	1.11111
19060589	0.861111
19060614	0.861111
19060653	0.861111
19060735	0.861111
19060744	0.861111
19060761	1.94444
19060948	1.72222
19060950	3.05556
19060953	2.47222
19060958	2.13889
19060997	1.80556
19061002	1.55556
19061028	1.69444
19061063	1.47222
19061074	1.47222
19061083	2.02778
19061106	1.69444
19061226	1.25
19061270	1.22222
19061284	1.25
19061326	1.33333
19061332	3.30556
19061361	3.80556
19061379	3.25
19061579	3.25
19061633	3.25
19061651	3.25
19061693	3.25
19061735	3.25
19062029	3.25
19062058	3.25
19062119	4.36111
19062215	6.22222
19062278	4.52778
19062282	4.52778
19062305	5.41667
19062318	3.97222
19062328	3.97222
19062339	3.97222
19062400	3.97222
19062438	3.97222
19062599	3.97222
19062649	3.97222
19062652	3.97222
19062696	3.97222
19062713	4.63889
19062739	3.91667
19062740	3.91667
19062759	3.91667
19062764	3.91667
19062771	3.91667
19062775	3.91667
19062783	3.91667
19062794	3.91667
19062830	3.91667
19062840	3.91667
19062885	3.91667
19062899	5.61111
19062908	4.94444
19062971	4.94444
19063100	4.94444
19063125	4.94444
19063180	5.41667
19063401	4.94444
19063595	4.94444
19063655	4.94444
19063691	4.94444
19063838	4.94444
19063942	4.94444
19064087	4.94444
19064319	4.94444
19064522	4.94444
19064569	4.94444
19064597	4.94444
19064771	4.94444
19064815	4.94444
19064835	4.94444
19064837	4.94444
19064860	4.94444
19064909	5.27778
19065330	5.47222
19065530	5.25
19065652	4.27778
19065790	5.27778
19065953	4.02778
19065988	4.02778
19066015	4.02778
19066047	4.41667
19066206	4.19444
19066230	4.80556
19066278	4.19444
19066279	4.19444
19066347	4.80556
19066477	4.19444
19066493	5.44444
19066569	4.52778
19066599	4.02778
19066627	4.02778
19066695	4.02778
19066791	4.02778
19066815	4.02778
19066823	5.11111
19066903	1.83333
19066907	1.83333
19066975	1.83333
19066977	1.83333
19067049	1.83333
19067080	1.83333
19067115	1.83333
19067460	3.47222
19067491	2.22222
19067591	2.22222
19067608	2.22222
19067614	2.22222
19067654	5.30556
19067656	4.22222
19067709	4.69444
19067715	4.22222
19067842	4.44444
19067850	4.41667
19067895	3.94444
19067901	3.94444
19067906	5.5
19067915	5.27778
19067966	5.27778
19067969	5.27778
19067970	5.44444
19067992	5.36111
19068004	5.36111
19068011	5.36111
19068046	5.44444
19068064	5.27778
19068098	5.27778
19068121	5.27778
19068128	8.38889
19068144	7.27778
19068145	7.27778
19068179	7.27778
19068217	7.27778
19068282	7.27778
19068302	7.27778
19068308	7.27778
19068344	8.52778
19068384	8.05556
19068388	6.72222
19068399	6.44444
19068422	6.5
19068453	6.36111
19068466	6.11111
19068479	6.58333
19068599	6.88889
19069472	4.83333
19069598	4.94444
19069759	4.94444
19069767	5.19444
19069776	4.69444
19069807	5.16667
19069829	3.77778
19070044	3.77778
19070240	3.86111
19070241	4.16667
19070272	3.83333
19070352	4.41667
19070353	4.66667
19070420	4.27778
19070437	4.27778
19070453	4.27778
19070492	4.27778
19070495	4.27778
19070855	4.36111
19070899	3.94444
19071125	4.41667
19071154	4.41667
19071172	4.22222
19071243	4.66667
19071263	4.36111
19071296	4.38889
19071334	4.19444
19071342	3.94444
19073098	3.61111
19073116	3.33333
19073178	3.19444
19073220	3.41667
19073245	3.33333
19073272	3.80556
19073348	4.11111
19073416	4.19444
19073655	4.05556
19073697	3.41667
19073914	3.41667
19074164	3.41667
19074212	3.41667
19074258	3.41667
19074261	3.94444
19074373	4.58333
19074584	4.58333
19074596	2.86111
19074662	2.61111
19074744	2.61111
19074782	2.61111
19074824	2.61111
19074860	3.22222
19074897	2.61111
19074955	3.52778
19074970	2.58333
19074977	2.58333
19075004	2.58333
19075016	2.58333
19075153	2.58333
19075169	3.66667
19075206	3.38889
19075529	3.33333
19075734	3.33333
19075960	3.52778
19076003	3.33333
19076247	3.91667
19076356	1.94444
19076412	1.83333
19076441	1.75
19076473	1.75
19076553	1.83333
19076583	1.75
19076739	3
19076741	2.55556
19076815	2.94444
19076823	2.47222
19076906	1.94444
19077190	1.94444
19077488	1.94444
19077657	2.36111
19077661	1.94444
19077709	1.94444
19077810	4.11111
19078082	3.25
19078177	2.61111
19078240	2.94444
19078349	2.63889
19078350	1.80556
19078360	1.80556
19078396	1.80556
19078507	4.02778
19078949	3.75
19079287	3.61111
19079302	3.33333
19079303	4.36111
19079395	4
19079431	3.5
19079491	2.88889
19079521	1.72222
19079600	1.88889
19079635	1.02778
19079643	0.138889
19079651	0.111111
19079746	0.75
19079991	1.86111
19080416	2.08333
19080705	2.13889
19080841	5.30556
19080881	5.02778
19081484	6.86111
19082005	5.83333
19082171	10.9722
19082329	10.7778
19082386	14.1389
19082602	18.8056
19083437	18.3056
19084086	18.8611
19084233	17.75
19084312	17.5556
19085377	17.5556
19085720	17.5556
19085739	17.7222
19086259	19.8611
19086438	18.5
19086528	17.4722
19086544	17.5
19086629	17.5
19086703	17.4722
19087037	24.3611
19087273	24.1667
19087334	28.4722
19087375	27.9167
19087448	27.9167
19087462	27.9167
19087593	27.9167
19087762	27.9167
19087793	27.9167
19087810	34.9167
19087847	32.3889
19087882	32.3889
19087983	32.3889
19088028	32.3889
19088041	32.3889
19088070	32.3889
19088129	32.3889
19088240	32.3889
19088454	32.3889
19088512	32.3889
19088525	32.3889
19088557	32.75
19088661	32.75
19088664	33.7222
19088882	40.1667
19088889	35.4167
19088930	35.0833
19088982	35.0833
19089204	35.0833
19089244	35.0833
19089251	35.0833
19089295	35.0833
19089332	35.3056
19089378	35.0833
19089387	35.0833
19089404	35.3056
19089545	35.0833
19089561	35.0833
19089762	35.0833
19089765	35.0833
19089854	35.0833
19090005	35.0833
19090109	35.0833
19090121	35.0833
19090184	35.0833
19090245	35.0833
19090285	35.0833
19090297	35.0833
19090303	35.0833
19090451	35.0833
19090458	35.0833
19090588	35.0833
19090643	35.4444
19090690	37.2778
19090829	31.0833
19090919	24.5278
19091016	24.3611
19091155	24.3611
19091157	24.3611
19091205	24.3611
19091307	25.75
19091320	20.5833
19091336	21.5556
19091433	13.8333
19091459	13.8333
19091569	13.8333
19091621	13.8333
19092040	13.9722
19092057	18.1111
19092120	3.36111
19092121	3.41667
19092308	2.77778
19092474	3.52778
19092539	3.47222
19092916	4.77778
19092918	4.63889
19092920	7.27778
19092922	6.97222
19092924	9.33333
19092986	8.91667
19093026	8.91667
19093091	8.91667
19093106	8.91667
19093217	7.66667
19093669	9.66667
19093974	6.22222
19093980	10.9444
19094799	10.1111
19095002	10.1111
19095020	10.5556
19095063	9.05556
19095117	11.3611
19095141	12.3889
19095244	13.7222
19095350	11.5556
19095384	14.3889
19095385	12.1389
19095415	12.1389
19095441	12.1389
19095467	12.1389
19095544	14.4722
19095669	15.9722
19095868	13.1944
19095869	13.1944
19095911	13.1944
19096416	13.1944
19096639	13.1944
19096732	14.8611
19096854	8.88889
19096864	8.88889
19096893	8.88889
19096928	10.6111
19096943	11.4444
19096963	3.08333
19096966	3.08333
19097022	15.6389
19097183	13.1389
19097731	13.1389
19097898	13.1389
19097917	13.1389
19098211	13.1389
19098260	16.0278
19098661	13.7778
19099146	13.7778
19099206	13.7778
19099513	13.7778
19099524	13.7778
19099613	13.7778
19099676	13.7778
19099736	13.7778
19099840	13.7778
19099935	14.9722
19099993	9.44444
19100118	4.41667
19100208	3.69444
19100353	3.69444
19100470	8.25
19100537	4.52778
19100651	4.69444
19100666	4.69444
19100668	5
19100680	4.86111
19100684	12.0833
19100694	16.0833
19100704	15.6944
19100752	15.6944
19100792	15.6944
19100858	15.6944
19100950	15.6944
19100995	15.6944
19101020	15.6944
19101043	15.6944
19101258	18.5833
19101320	10.1667
19101390	10.1667
19101442	10.1667
19101499	27.8889
19101504	30.6389
19101623	28.8056
19101701	28.8056
19101731	28.8056
19101733	28.8056
19101751	28.8056
19101753	28.8056
19101758	28.8056
19101759	28.8056
19101794	28.8056
19101805	28.8056
19101882	28.8056
19101892	28.8056
19101931	28.8056
19101957	28.8056
19102162	28.8056
19102269	32.6389
19102399	28.8889
19102412	28.8889
19102507	28.8889
19102537	28.8889
19102597	28.8889
19102645	28.8889
19102736	28.8889
19102742	28.8889
19102828	34.6111
19102928	28.2778
19102958	30.3889
19103128	25.5556
19103240	33.25
19103337	27.7778
19103368	27.7778
19103431	27.7778
19103554	27.7778
19103588	27.7778
19103615	27.7778
19103628	27.7778
19103681	28.1944
19103736	30.0278
19103737	42.8889
19103805	42.3056
19103899	42.3056
19103931	42.3056
19103944	42.3056
19103997	42.3056
19104043	57.3611
19104105	55.8889
19104207	55.8889
19104233	66.6667
19104324	64.8333
19105217	64.8333
19105238	60.6111
19105256	60.3889
19105437	60.1667
19105505	60.1667
19105519	60.1667
19105620	60.1667
19105632	60.1667
19105633	60.1667
19105659	60.1667
19105664	60.1667
19105682	60.1667
19105685	60.1667
19105732	60.1667
19105762	60.1667
19105763	60.1667
19105773	60.1667
19105793	60.1667
19105828	60.1667
19105834	60.1667
19105884	60.1667
19105959	60.1667
19105967	60.1667
19105986	60.1667
19105988	60.1667
19105995	60.1667
19106013	60.1667
19106036	60.1667
19106039	60.1667
19106114	60.1667
19106134	60.1667
19106187	60.1667
19106195	60.1667
19106241	60.1667
19106258	60.1667
19106420	60.1667
19106467	60.1667
19107083	60.1667
19107091	61.1944
19107124	53.2222
19107523	61.8333
19108014	52.2778
19108108	52.2778
19108200	52.5
19108282	52.1111
19108298	51.8889
19108347	51.8889
19108395	53.3056
19108411	52.6667
19108503	60.1667
19108535	51.3611
19108544	51.3611
19108545	51.3611
19108566	51.3611
19108569	54.8889
19108587	53.3889
19108865	53.3889
19109116	53.3889
19109118	53.3889
19109123	53.3889
19109135	53.3889
19109358	53.3889
19109461	57.5833
19109512	45.7222
19109596	45.7222
19109739	45.7222
19109917	45.7222
19109926	45.7222
19110125	45.7222
19110132	45.7222
19110138	45.7222
19110150	47.8889
19110155	50.0556
19110156	38.8611
19110177	38.8611
19110229	38.8611
19110233	38.8611
19110268	38.8611
19110281	38.8611
19110289	38.8611
19110453	38.8611
19110561	38.8611
19110594	39.0833
19110614	41.0556
19110646	45.6944
19110867	41.6667
19111035	41.6667
19111049	41.6667
19111099	41.6667
19111113	41.6667
19111119	41.6667
19111148	41.6667
19111256	48.6389
19111353	27.3056
19111417	27.3056
19111513	27.3056
19111599	27.3056
19111632	30.6111
19111643	24.8889
19111668	24.8889
19111669	24.8889
19111778	24.8889
19111836	24.8889
19111868	24.8889
19111923	24.8889
19111967	24.8889
19112021	24.8889
19112026	24.8889
19112041	25.5556
19112085	16.9722
19112314	16.9722
19112362	18.3333
19112382	11.5556
19112583	12.6111
19112766	5.58333
19112823	3.72222
19113225	3.63889
19113233	1.77778
19113368	1.88889
19113483	3.11111
19113485	2.63889
19113531	3.66667
19113871	2.13889
19113881	1.33333
19114905	4.61111
19115353	2.61111
19115375	2.61111
19115830	3.38889
19115836	2.75
19115907	2.58333
19116156	2.13889
19116324	3.80556
19116358	1.19444
19116412	1.36111
19116694	1.30556
19116702	0.638889
19116717	0.75
19117017	2.30556
19117263	1.22222
19117267	1.25
19117269	1.66667
19117273	1.38889
19117869	3
19117897	1.02778
19118268	1.19444
19118295	1.11111
19118351	2.61111
19118484	1.36111
19118522	0.916667
19119156	3.08333
19119225	3.30556
19119337	3.11111
19119671	3.44444
19120210	3.91667
19120675	3.11111
19120676	2.63889
19120757	3.75
19120807	1.61111
19120969	1.27778
19121071	2.58333
19121455	2.69444
19121567	2.5
19121584	2.83333
19121747	2.97222
19121750	1.27778
19121764	1.47222
19121982	1.08333
19122298	1.11111
19122305	0.75
19122376	2.80556
19122547	2.33333
19122558	2.30556
19122666	2.30556
19122869	2.30556
19123052	2.30556
19123146	2.55556
19123667	3.05556
19123774	0.694444
19124010	0.694444
19124605	0.694444
19124839	0.694444
19125392	0.694444
19125548	1.05556
19125789	3.33333
19125860	2.22222
19125862	2.02778
19125886	1.44444
19125892	1.44444
19125898	0.416667
19125904	0.75
19126081	0.472222
19126189	0.583333
19126986	0.555556
19127404	0.25
19127471	0.611111
19127939	0.638889
19128103	0.361111
19128104	1.36111
19128360	0.944444
19128362	1.11111
19128384	0.722222
19128514	1.75
19128681	1
19128833	1.11111
19128849	2.22222
19128983	0.916667
19129671	0.638889
19129870	0.777778
19129940	1.27778
19130359	0.5
19130486	0.555556
19130537	0.416667
19130538	0.416667
19130541	0.5
19130542	0.527778
19130543	0.861111
19130736	0.805556
19131127	0.583333
19131380	2.13889
19131426	0.305556
19131556	0.305556
19131624	1.77778
19131780	0.666667
19131829	0.25
19131943	0.25
19131944	0.305556
19132130	0.472222
19132187	0.444444
19132315	0.416667
19132762	0.416667
19132825	0.416667
19132863	2.30556
19132916	1.61111
19133266	1.38889
19133690	2.36111
19133802	2.27778
19133828	1.33333
19133839	2.22222
19134208	0.916667
19134485	1.47222
19134581	0.888889
19134649	0.888889
19134732	1.38889
19135149	0.888889
19135248	0.888889
19135705	0.888889
19135786	0.972222
19136039	1
19136087	0.75
19136273	0.611111
19136418	0.555556
19136419	0.75
19136475	0.722222
19136574	0.555556
19136578	1.22222
19136912	0.833333
19136914	0.25
19137241	1.55556
19137465	0.138889
19137549	0.194444
19137838	0.722222
19137885	0.222222
19138198	1.05556
19138426	0.722222
19138458	0.916667
19138610	0.805556
19138646	2.05556
19139205	0.777778
19139566	0.527778
19139591	1.05556
19139854	1.38889
19140110	0.666667
19140672	0.722222
19140750	0.555556
19141098	2.16667
19141125	2.02778
19141404	2.44444
19141497	2.55556
19141530	2.55556
19141587	2.33333
19141791	1.94444
19141884	1.80556
19142104	0.666667
19142130	0.777778
19142174	0.611111
19142190	0.638889
19142195	0.611111
19142203	0.75
19142296	1.69444
19142327	1.58333
19142422	1.38889
19142476	1.25
19142569	1.63889
19142861	1.47222
19143046	1.83333
19143074	1.86111
19143250	1.83333
19143578	1.55556
19143768	1.55556
19143790	1.55556
19143809	1.55556
19143937	1.55556
19143951	4.69444
19144266	4.22222
19144334	3.88889
19144510	3.88889
19144579	4.05556
19144659	4.55556
19145127	3.5
19145286	3.5
19145299	3.61111
19145782	5.08333
19145793	1.52778
19145810	7.22222
19145843	6.22222
19146475	6.11111
19146671	6.11111
19146738	6.11111
19147026	6.27778
19147135	6.27778
19147272	6.58333
19147291	6.41667
19147303	6.41667
19147389	6.41667
19147426	6.41667
19147465	6.41667
19147478	6.5
19147645	6.97222
19147667	11.9167
19148036	6.52778
19148185	6.44444
19148219	6.44444
19148308	6.61111
19148370	6.63889
19148375	6.61111
19148387	6.44444
19148492	6.44444
19148513	6.44444
19148707	6.61111
19148752	6.27778
19148991	6.27778
19149278	6.41667
19149286	7.86111
19149349	6.19444
19149684	6.02778
19149701	5.88889
19150104	6.02778
19150208	5.88889
19150237	10.3611
19150713	4.27778
19150738	4.5
19151178	4.13889
19151279	4.13889
19152206	4.80556
19152240	5.36111
19152480	4.83333
19152563	4.52778
19152770	4.52778
19152881	5.05556
19152882	4.52778
19152963	5.30556
19153037	4.80556
19153170	4.80556
19153222	4.16667
19153276	1.61111
19153390	1.75
19153739	1.61111
19153858	1.61111
19153983	1.83333
19154013	1.91667
19154014	1.38889
19154314	1.33333
19154414	1.75
19154521	1.47222
19154544	1.25
19154699	2.83333
19154722	2.58333
19154854	2.30556
19154863	2.44444
19154867	3.72222
19154880	3.19444
19154884	3.11111
19154892	3.11111
19154896	3.44444
19155016	4.61111
19155161	3.05556
19155199	2.61111
19155261	2.02778
19155269	2.13889
19155378	2.66667
19156194	1.77778
19156196	1.30556
19156477	1.61111
19156664	1.55556
19156931	0.638889
19157133	0.638889
19157189	1.58333
19157234	0.638889
19157495	1.16667
19157722	1.02778
19157987	0.833333
19157991	1.11111
19158274	2.19444
19158348	2.25
19158572	2.80556
19158815	2.88889
19159255	3.25
19159271	3
19159437	2.30556
19159751	2.25
19160146	2.22222
19160472	2.63889
19160945	1.58333
19161187	1.44444
19161202	1.44444
19161232	2.72222
19161315	1.38889
19161360	1.41667
19162006	1.25
19162045	2.27778
19162264	1.25
19162907	1.25
19162993	2.97222
19163174	1.66667
19163307	1.55556
19163389	0.861111
19163390	0.75
19163609	1.88889
19163876	0.5
19164093	1.36111
19164257	1
19164772	0.944444
19164897	4.38889
19164959	3.77778
19164993	3.61111
19164995	3.61111
19164997	3.61111
19164999	3.61111
19165018	4.86111
19165180	2.58333
19165215	3.41667
19165896	3.08333
19165919	2.27778
19165972	1.88889
19166048	2.22222
19166199	0.944444
19166595	0.944444
19166682	2.13889
19166792	0.805556
19166909	0.805556
19166947	2.05556
19167306	1.38889
19167345	1.25
19167348	2.97222
19167530	3.22222
19167552	3.25
19167683	3.02778
19167744	2.91667
19167745	2.91667
19167832	2.97222
19167877	2.91667
19167878	3.02778
19167996	2.97222
19168043	3.02778
19168117	2.97222
19168139	4.05556
19168444	2.25
19168485	1.75
19168540	1.75
19168716	1.75
19168758	2.61111
19168922	2.5
19169109	1.66667
19169121	2.08333
19169155	4.11111
19169509	3.58333
19169579	2.5
19169583	2.5
19169617	3.36111
19170042	2.27778
19170622	1.69444
19170694	2.66667
19170822	2.33333
19170845	2.13889
19170879	2.86111
19171084	5.08333
19171438	4.13889
19171439	5.77778
19171675	5.77778
19171677	7.38889
19171839	8.52778
19171904	9.19444
19171906	7.55556
19171913	6.69444
19171915	5.41667
19171922	5.88889
19171924	5.11111
19171930	3.97222
19171958	3.80556
19171969	3.61111
19172447	2.44444
19172472	2.77778
19172616	2.77778
19172876	5.61111
19172908	4.33333
19173739	4.38889
19173776	4.33333
19173858	5.11111
19174226	5.22222
19174469	4.88889
19174748	7.22222
19174974	6.30556
19174975	7.08333
19175029	6.86111
19175373	6.86111
19175439	6.86111
19175523	7.08333
19175606	13.6667
19175878	9.41667
19175880	9.13889
19175882	11.3056
19175884	9.52778
19175886	8.44444
19175888	8.25
19175890	8.05556
19175892	8.05556
19175894	8.25
19175896	7.22222
19175898	7.22222
19175900	7.22222
19175902	7.58333
19176228	8.19444
19176293	6.19444
19176597	6.55556
19176701	6.47222
19177401	7.08333
19177548	5.30556
19177836	4.58333
19178167	1.41667
19178233	2.72222
19178652	1
19178656	1.38889
19178726	1.75
19178813	1.44444
19178851	1.58333
19178988	1.44444
19178996	1.02778
19179004	1.08333
19179073	0.638889
19179608	2.41667
19180271	2.33333
19180280	2.38889
19180323	1.86111
19180325	6.69444
19180459	6.19444
19180621	6.08333
19180642	6.08333
19181007	6.08333
19181071	6.22222
19181444	6.08333
19181714	8.58333
19181734	4.83333
19181755	4.69444
19182075	6.63889
19182150	4.72222
19182350	4.55556
19182469	4.97222
19182519	6.66667
19182868	4.05556
19182924	4.55556
19183013	4.66667
19183091	5.16667
19183109	2.27778
19183173	1.27778
19183388	2.33333
19183613	0.916667
19183660	1.72222
19183748	2.41667
19184023	1.47222
19184025	1.77778
19184348	1.88889
19184353	2.11111
19184397	3.16667
19184759	2.55556
19184897	2.52778
19185254	3.30556
19185297	4.19444
19185317	3.83333
19185401	3.83333
19185621	4
19185673	3.80556
19186181	2.97222
19186353	4.08333
19186379	3.88889
19186612	4.22222
19187038	4.63889
19187280	5.19444
19187323	4.80556
19187428	4.80556
19187534	5.38889
19187543	3.58333
19187593	3.58333
19188060	4.22222
19188077	2.52778
19188125	2.83333
19188144	3.36111
19188162	1.80556
19188192	2.02778
19188808	2.30556
19188859	2.69444
19189242	4.5
19189570	3.25
19189587	2.36111
19189747	2.22222
19189756	2.22222
19190176	2.36111
19190206	3.80556
19190253	1.55556
19190363	1.55556
19190466	2.44444
19190477	1.55556
19190484	3.41667
19190677	2.86111
19190734	2.72222
19190736	3
19190808	3.13889
19191435	3.5
19191590	2
19191925	3.13889
19192012	2.88889
19192051	3.58333
19192186	3.44444
19192203	3.22222
19192208	3.58333
19192227	3.22222
19192239	3.22222
19192306	4.44444
19192341	2.97222
19193843	2.63889
19193946	4.13889
19194105	3.72222
19194661	3.86111
19195387	4.13889
19195945	2.69444
19195949	3
19195975	3.02778
19196456	1.72222
19196463	1.72222
19196752	2.80556
19196812	3.72222
19196820	2.86111
19196847	2.66667
19196910	2.58333
19197188	3.38889
19197222	3.44444
19197485	2.72222
19197843	3.22222
19198515	3.05556
19199144	3.86111
19199173	4.94444
19199294	2.94444
19199961	3.66667
19200197	3.83333
19200810	4.08333
19200892	3.38889
19201008	3.02778
19201010	3.22222
19201526	3.25
19201689	2.02778
19201698	1.41667
19201862	3.30556
19202398	1.19444
19202813	1.36111
19203463	1.5
19203592	1.30556
19203636	1.97222
19203998	0.138889
19204770	0.527778
19205236	0.194444
19205525	0.305556
19207353	0.222222
19207647	1.22222
19208161	1.61111
19208589	1.19444
19208764	1.22222
19209283	1.38889
19209611	2.47222
19210025	0.361111
19211841	0.472222
19211995	2.58333
19212118	3.02778
19213851	2.47222
19214148	2.86111
19215844	2.66667
19215870	3.11111
19216061	2.33333
19216443	5.02778
19216533	1.27778
19216555	1.05556
19216579	1.72222
19216630	1.38889
19216663	1.97222
19216680	0.333333
19217071	1.11111
19217443	0.722222
19217593	0.611111
19218054	1
19218209	0.611111
19219483	0.611111
19220239	0.611111
19220769	0.611111
19220949	0.611111
19223109	1.55556
19224270	0.666667
19224481	0.388889
19224623	1.30556
19225990	0.5
19226540	0.444444
19227019	3.5
19227958	2.11111
19228082	2.83333
19228846	2.83333
19228915	2.33333
19229357	3.36111
19229503	2.80556
19229524	2
19229537	2.36111
19229766	2.16667
19229784	2.33333
19229810	0.0833333
19229814	0.25
19229820	0.388889
19229830	0.694444
19229862	0.611111
19229865	3.69444
19229905	3
19229955	3.88889
19230041	3.44444
19230106	3.41667
19230163	3.77778
19230199	3.41667
19230348	3
19230418	4.36111
19230495	2.52778
19230895	2.80556
19231163	3.02778
19231812	3.08333
19232161	3.05556
19232459	2.75
19232666	2.83333
19233105	2.63889
19233654	1.16667
19233836	2.80556
19233939	1.75
19234121	1.83333
19234255	2.02778
19234828	2
19234914	3.97222
19234946	2.41667
19235672	2.13889
19236092	1.58333
19236352	2.16667
19237173	3.58333
19237811	2.38889
19238101	3.27778
19238212	2.91667
19238225	3.16667
19238418	2.86111
19238617	3.41667
19239024	2.5
19239028	2.52778
19240039	2.75
19241340	1.91667
19241369	3.25
19241386	0.888889
19241454	1.5
19241478	1.69444
19242293	2.97222
19242338	2.27778
19242483	2.36111
19242522	2.88889
19242821	2.61111
19242868	2.88889
19242938	2.58333
19243317	4.38889
19243414	3.44444
19243425	3.75
19243462	3.36111
19244465	4.38889
19244906	2.83333
19244913	2.94444
19244962	3
19245411	4.05556
19245479	2.86111
19245607	2.44444
19246132	2.97222
19246673	2.47222
19247176	3.36111
19247398	2.88889
19247649	2.61111
19247928	3.16667
19248319	3.16667
19248412	1.63889
19248579	2.13889
19249286	1.61111
19249519	1.58333
19249704	2.5
19249706	1.47222
19249708	0.888889
19249710	1.55556
19249712	2.30556
19249714	2.11111
19249716	2.11111
19249718	2.63889
19249720	3.5
19249722	3.11111
19250402	3.61111
19250424	2.44444
19250755	3.02778
19251051	4.94444
19251726	2.47222
19251727	2.19444
19251932	3.36111
19252789	3.22222
19252888	4.58333
19253437	3.72222
19254192	3.91667
19254512	3.75
19254667	3.41667
19254979	3.66667
19254992	3.05556
19255050	4.36111
19255075	4.19444
19255095	3.41667
19255197	3.22222
19255230	4.19444
19255374	4.25
19255489	3.83333
19255509	3.25
19255575	4.33333
19255579	2.83333
19255726	2.97222
19255870	4.30556
19257094	3.30556
19257135	3.30556
19257141	3.30556
19257244	3.5
19257248	2.27778
19257252	5.83333
19257256	2.80556
19257260	2.58333
19257264	2.83333
19257326	3.13889
19257649	1.97222
19257776	1.91667
19257777	3.13889
19258085	2.69444
19259236	3.16667
19259304	3.16667
19259588	2.97222
19259696	3.16667
19260918	6.66667
19261352	4.30556
19261707	4.77778
19261965	3.88889
19262085	3.88889
19262554	6.02778
19262556	4.58333
19262819	4.22222
19263039	4.94444
19263145	3.80556
19263245	4.61111
19263381	3.66667
19264164	5.25
19264428	4.33333
19264511	3.36111
19264584	4.58333
19265310	5.05556
19265416	4.69444
19266211	4.25
19266385	4.44444
19266692	3.75
19266881	4.44444
19266963	3.55556
19267153	3.36111
19267294	3.19444
19267322	2.88889
19267548	2.19444
19267728	1.19444
19267747	1.72222
19268051	0.944444
19268115	1.58333
19268285	2.33333
19268927	1.94444
19269267	1.94444
19269360	2.08333
19269430	2.05556
19269489	3.5
19269555	3.08333
19269676	3.41667
19269885	2.55556
19269900	2.86111
19270555	4.66667
19271071	3.22222
19271361	2.94444
19272064	3.22222
19273262	4.11111
19273609	3.80556
19273706	3.86111
19274091	4.11111
19274494	3.02778
19274635	2.94444
19275098	2.88889
19275401	3.86111
19275643	2.94444
19275945	3.5
19275961	3.13889
19276091	2.94444
19276223	3.19444
19277073	3.22222
19277109	3.08333
19277464	2.77778
19277736	4.80556
19277891	4.97222
19278109	4.55556
19278110	4.38889
19278391	4.55556
19279155	4.08333
19279540	4.38889
19279810	4.36111
19279844	5.47222
19279946	3.13889
19280611	1.91667
19280629	1.77778
19280661	1.02778
19280980	2.30556
19281444	1.27778
19281520	1
19281537	1.80556
19281538	1.5
19281542	1.02778
19281564	1.19444
19281731	1.75
19282490	1.27778
19282634	0.944444
19282752	1.19444
19284423	2.61111
19284453	1.58333
19285194	2
19285259	1.75
19285686	2.38889
19285941	1.36111
19286946	2.38889
19287400	2.22222
19287857	2.66667
19288532	2.5
19289354	2.41667
19289458	1.61111
19289728	2.88889
19289747	2.5
19290062	2.22222
19290539	2.38889
19290599	2.47222
19291040	1.58333
19291365	2
19291518	1.41667
19291624	1.97222
19292789	2.44444
19293663	2.25
19293677	2.83333
19294105	2.16667
19294162	2.58333
19294253	2.19444
19294492	2.19444
19294954	2.25
19295698	1.94444
19296387	2.38889
19296550	2.72222
19296590	3.11111
19297464	4.5
19297562	3.22222
19297612	2.91667
19297682	2.25
19297834	2.66667
19298095	2.27778
19298216	4.25
19298774	2.41667
19298900	2.69444
19299507	2.88889
19300044	2.72222
19300075	2.80556
19300520	2.27778
19300938	2.58333
19301313	0.888889
19301596	1.94444
19301897	2.58333
19302010	2.38889
19302014	2.72222
19302018	3.33333
19302380	3.66667
19302469	3.16667
19302475	2.91667
19303085	3.11111
19303308	2.94444
19303609	1.80556
19304181	1.80556
19304183	1.83333
19304279	1.83333
19304686	2.25
19305169	2.05556
19305405	2.25
19306467	2.22222
19307124	3.16667
19307184	2.13889
19307458	2.44444
19307896	2.33333
19308111	3.75
19308413	2.91667
19308650	2.94444
19308939	2.75
19309438	2.44444
19309439	2.5
19309509	3.33333
19309957	2.13889
19310811	2.88889
19311004	2.05556
19311396	2.55556
19311460	2.83333
19311501	2.72222
19311788	4.72222
19311960	3.36111
19312164	5.05556
19312898	5.77778
19314022	5.41667
19314122	5.11111
19314123	5.11111
19314139	5.47222
19314243	4.33333
19314256	6.13889
19314274	5.38889
19314534	6.91667
19315172	5.16667
19315215	5.16667
19315276	6.22222
19315316	5.22222
19316428	5.22222
19316492	5.22222
19316806	6.19444
19317541	4.16667
19317629	3.47222
19317744	3.47222
19317767	4.52778
19317905	3.47222
19318189	5.13889
19318370	5.91667
19318737	3.47222
19319294	4
19319950	3.36111
19320537	3.02778
19321400	3.19444
19322576	3.44444
19322822	3.44444
19323174	3.44444
19323817	3.72222
19323886	3.11111
19323902	3.47222
19324047	3.47222
19324095	0.833333
19324657	0.611111
19325248	3.08333
19325362	2.38889
19325825	3.08333
19326469	2.44444
19326486	2.5
19326493	4.19444
19326496	3
19327134	3.47222
19327148	3.16667
19328286	3.5
19328371	3.02778
19328383	2
19328599	2.47222
19328736	3.58333
19328831	3.63889
19328862	4.75
19329177	4.88889
19329213	4.36111
19329320	4.36111
19329635	5.11111
19329663	5.27778
19329747	2.5
19330100	1.69444
19330190	2.41667
19330324	1.69444
19330334	2.91667
19330729	2.30556
19330730	2.11111
19330818	2.47222
19331940	2.22222
19331944	0.666667
19331949	1.94444
19331967	2.47222
19331984	2.27778
19331992	2.52778
19331995	2.80556
19332300	2.94444
19332637	3.16667
19332641	3.19444
19332656	4.77778
19332661	2.63889
19332974	3.83333
19333165	2.66667
19333167	2.47222
19333172	2.19444
19333287	3.44444
19334242	2.25
19334470	1.41667
19334684	1.75
19335207	1.66667
19335209	0.166667
19337533	1.41667
19337602	3.69444
19337821	2.91667
19338291	3.11111
19338730	2.91667
19339193	3.27778
19339762	3.58333
19340264	2.22222
19340266	3.69444
19340273	2.58333
19340809	3.27778
19340830	3.05556
19341035	3.47222
19341139	3.75
19341469	1.52778
19342404	1.41667
19342847	1.91667
19343208	3.05556
19343307	4.38889
19343486	4.05556
19344496	3.80556
19344714	3.55556
19345066	4.19444
19345233	4.44444
19345340	4.66667
19345600	2.80556
19345859	2.80556
19346231	4.16667
19346261	3.05556
19346429	2.44444
19346572	3.16667
19347150	2.69444
19347290	3.08333
19347558	2.02778
19348101	3.97222
19348162	2.05556
19348280	2
19349187	5.30556
19349206	4.41667
19350114	4.30556
19350563	4.05556
19350760	5
19351787	3.63889
19352154	4.38889
19352458	4.80556
19352613	4.27778
19352620	3.08333
19352895	1.58333
19353092	2.97222
19353420	2.91667
19353650	2.55556
19353817	2.27778
19354093	4.86111
19354145	2.36111
19354454	2.44444
19354625	3.13889
19355321	1.97222
19355474	1.66667
19355565	3.38889
19355838	1.72222
19356560	1.80556
19356741	2.55556
19357081	2.38889
19357162	2.19444
19357238	2.27778
19357306	3.58333
19357551	1.77778
19357576	1.86111
19357607	1.80556
19357750	2.05556
19358143	1.97222
19358423	1.27778
19359405	1.47222
19359627	1.22222
19359766	1.13889
19360021	1.75
19360500	2.75
19360845	1.55556
19361013	2.05556
19361335	1.88889
19361797	1.88889
19362496	1.5
19362766	1.61111
19362794	0
19362818	0.111111
19362843	3.91667
19362929	3.36111
19362991	4.16667
19363190	5.36111
19363296	6.19444
19363752	6
19363785	5.55556
19364124	5.55556
19364142	6.61111
19364978	5.52778
19365599	5.91667
19366235	5.72222
19366294	6.08333
19366385	5.33333
19367468	3.47222
19367498	1.80556
19367763	3.30556
19367940	2.77778
19368156	1.91667
19368441	3.02778
19368543	1.30556
19368549	1.30556
19368606	2.66667
19369034	1.72222
19369076	2.66667
19369268	2.63889
19369323	2.77778
19369411	3.05556
19369454	3.36111
19369455	2.47222
19369765	2.66667
19369834	2.16667
19370092	3.36111
19370137	2.05556
19370202	2.41667
19370440	2.38889
19370959	3.91667
19371524	2.86111
19371853	4.27778
19371886	2.75
19372034	2.66667
19372458	3.58333
19372465	2.97222
19372922	2.13889
19373328	3.75
19373390	3.11111
19374043	4.38889
19374594	3.47222
19375182	5.97222
19375300	5.83333
19375306	5.63889
19376091	5.55556
19376138	5.55556
19376478	5.77778
19376951	5.97222
19377278	5.58333
19377777	11.0556
19378435	5.69444
19378439	4.55556
19378441	3.75
19378443	3.94444
19378678	3.55556
19379401	3.22222
19379661	3.47222
19379917	3.66667
19379930	2.19444
19380122	2.61111
19380992	2.61111
19381277	1.83333
19381870	1.91667
19381874	2.91667
19381976	1.58333
19382089	1.86111
19382463	2.19444
19382967	3.58333
19382979	2.44444
19383755	1.97222
19384153	2.86111
19384348	4.02778
19384356	3.25
19384463	2.75
19384510	3.5
19384680	2.58333
19384693	3.30556
19384813	2.5
19384818	2.97222
19385167	2.08333
19385453	2.52778
19385454	2.38889
19385658	2.66667
19385790	1.27778
19385862	1.41667
19385865	1.80556
19385873	1.47222
19385956	3.30556
19385970	2.5
19385973	3.22222
19386130	4.08333
19386286	2.77778
19386491	2.33333
19386499	3.55556
19386652	4.19444
19386746	3.25
19386818	3
19386839	2.5
19386981	4.16667
19386986	3.63889
19387288	2.77778
19387292	3.16667
19387294	2.97222
19387295	3.25
19387395	4.05556
19387461	2.75
19387674	2.5
19387713	4.5
19387823	1.88889
19387888	3.88889
19388137	3.47222
19388286	3.11111
19388656	3.63889
19388894	4.75
19388945	2.97222
19391275	3.66667
19391723	4.05556
19391895	3.44444
19391973	3.88889
19392081	1.69444
19392192	2.13889
19392216	4.58333
19392222	2.94444
19392298	3.75
19392435	3.25
19392503	3.25
19392621	3.55556
19393084	3.83333
19393404	2.55556
19393709	3.33333
19393746	2.86111
19393872	2.94444
19394137	2.83333
19394204	1.19444
19394428	1.36111
19394918	1.5
19394996	1.41667
19395004	1.69444
19395041	2.75
19395056	1.83333
19395084	1.58333
19395138	4.88889
19395246	4
19395249	3.75
19395260	3.44444
19395307	4.16667
19395308	3.5
19395515	3.30556
19395589	3.19444
19395833	5.38889
19396081	4.38889
19396144	4
19396233	4
19396283	4
19396564	4.33333
19396601	3.83333
19396847	3.88889
19396971	5.63889
19397088	1.69444
19397117	1.63889
19397368	1.63889
19397544	1.63889
19397545	7.47222
19397548	5.27778
19397565	5.25
19398032	6.83333
19398163	6.30556
19398170	6.25
19398312	6.25
19398324	6.25
19398474	7.16667
19398567	7.61111
19398586	7.25
19398590	6.13889
19398690	6.13889
19398798	8.80556
19398971	7.58333
19399145	7.11111
19399202	7.25
19399221	7.66667
19399264	7.77778
19399309	7.11111
19399421	7.41667
19399430	7.55556
19399443	7.16667
19399501	10.2222
19399770	7.72222
19400034	10.0278
19400315	9.80556
19400559	9.80556
19400963	9.80556
19401102	9.80556
19401153	15.3889
19401179	12.9444
19401192	12.9444
19401265	12.9444
19401321	12.9444
19401819	13.4444
19402166	11.8889
19402217	11.8889
19402418	13.1667
19402627	11.3611
19402727	11.3611
19402828	11.3611
19402861	11.3611
19402991	11.3611
19403018	11.3611
19403019	11.3611
19403064	14.0556
19403072	12.9444
19403085	12.9444
19403158	12.9444
19403266	12.9444
19403280	12.9444
19403356	12.9444
19403431	12.9444
19403493	12.9444
19403599	19.2778
19403770	12
19403779	12
19403851	12
19403856	12
19403864	12.6111
19403914	15.6111
19408675	14.7222
19408747	14.7222
19408807	15.0833
19408847	14.4167
19408863	14.4167
19408913	14.4167
19409015	14.4167
19409024	14.4167
19409097	14.4167
19409162	14.4167
19409163	14.4167
19409166	14.4167
19409170	14.4167
19409175	14.4167
19409181	14.4167
19409183	14.4167
19409218	14.4167
19409249	14.7778
19409272	14.4167
19409281	15.1667
19409347	11.4167
19409348	11.5
19409394	8.63889
19409425	8.94444
19409494	10.6111
19409603	5.97222
19409831	5.83333
19409875	6.02778
19409904	8.66667
19409996	7.44444
19410010	7.44444
19410032	7.44444
19410069	7.44444
19410232	7.44444
19410451	8.22222
19410692	7.58333
19410796	7.80556
19410999	6.75
19411006	6.88889
19411231	6.88889
19411294	7
19411364	9.05556
19411477	8.47222
19411491	8.22222
19411518	10.9444
19411631	10.9722
19411712	10.6111
19411812	10.6111
19411886	12.1389
19411913	11.7222
19411915	11.7222
19411987	11.7222
19411988	11.7222
19412002	11.7222
19412031	11.7222
19412102	11.7222
19412113	12.5
19412412	12.1389
19412420	12.1389
19412424	12.8611
19412465	11.1944
19412495	11.9444
19412552	11.8056
19412571	11.3056
19412599	11.2778
19412649	11.6111
19412737	11.2778
19412839	12
19412841	11.6389
19412871	13.25
19412984	10.8333
19413072	10.9722
19413125	10.6944
19413173	10.6944
19413217	10.6944
19413239	10.7222
19413249	10.8333
19413257	11.25
19413584	11.1667
19413689	11.1111
19413707	11.1111
19413708	11.1111
19413762	11.1111
19414029	11.1111
19414167	11.1111
19414201	11.1111
19414206	11.1111
19414244	11.9444
19414259	10.5556
19414287	10.5556
19414316	10.5556
19414378	10.5556
19414379	10.5556
19414515	19.9722
19414531	13.1389
19414969	13.1389
19415060	13.1389
19415077	13.1389
19415140	13.1389
19415262	13.1389
19415304	13.1389
19415320	13.1389
19415511	13.1389
19415687	13.1389
19415690	13.1389
19415921	13.1389
19416149	13.1389
19416263	13.1389
19416593	13.1389
19416697	13.1389
19416753	13.1389
19417295	13.1389
19417353	13.1389
19417890	13.1389
19418141	13.1389
19418297	13.1389
19418401	13.1389
19419463	16.75
19419733	3.11111
19419739	3.22222
19419946	8.86111
19420195	7.16667
19420300	7.33333
19420420	7.77778
19420687	7.11111
19420697	10.3056
19421211	9.66667
19421387	9.36111
19421397	9.36111
19421436	9.36111
19422124	9.36111
19422172	9.69444
19422191	9.02778
19422260	10.3611
19422268	10.1944
19422272	10.0278
19422309	10.0278
19422450	10.0278
19422539	10.0278
19422546	13.4167
19422636	8.61111
19422643	8.61111
19422644	8.61111
19422678	8.61111
19422902	8.61111
19422952	9.13889
19423041	7.69444
19423137	6.22222
19423208	4.33333
19423216	4.44444
19423274	4.22222
19423281	4.22222
19423312	4.22222
19423379	4.27778
19423528	4.27778
19423606	4.33333
19423692	2.44444
19423751	2.72222
19423857	2.58333
19423970	3.91667
19424372	2.86111
19424413	4.80556
19424507	4.22222
19424611	6.58333
19424792	5.02778
19424867	5.94444
19424941	5.22222
19503870	5.55556
19504136	5.58333
19504292	5.25
19504317	5.25
19504433	4.66667
19504522	5.02778
19504556	6.19444
19504675	4.86111
19504709	5.58333
19504996	5.91667
19505012	5.5
19505061	5.38889
19505083	5.69444
19505172	5.69444
19505816	4.83333
19506384	5.75
19506524	6.69444
19506542	6.08333
19506581	7.11111
19506725	6.08333
19506790	6.69444
19506847	4.30556
19506879	4.61111
19506952	3.41667
19507148	3.69444
19507335	3.63889
19507664	4.77778
19507685	3.75
19507815	3.38889
19507856	5.47222
19508001	4.66667
19508032	4.66667
19508418	4.86111
19508720	4.66667
19508899	4.80556
19509132	4.97222
19509180	3.61111
19509314	0.777778
19509404	0
19509408	0
19509571	5.38889
19510441	3.61111
19510442	3.75
19510580	3.94444
19510602	4.13889
19510965	3.91667
19511113	4.72222
19511135	4.36111
19511495	5.97222
19511720	5.16667
19512941	5.44444
19513358	4.5
19513405	4.02778
19513599	4.86111
19513619	5.05556
19513657	5.61111
19514178	4.63889
19514486	4.61111
19514741	4.44444
19514887	4.44444
19515034	4.52778
19515718	9.22222
19516054	6.16667
19516192	6.13889
19516464	7.80556
19516697	8.72222
19517231	7.75
19517259	7.75
19517273	7.75
19517349	7.75
19517464	8.47222
19517529	7.19444
19517784	8.13889
19518164	7.63889
19518227	9.16667
19518419	6.02778
19518623	5.86111
19518690	6.66667
19519109	5.36111
19519204	6.44444
19519547	6
19519871	6.83333
19520168	5.80556
19520992	6.5
19521426	7.44444
19521599	5.72222
19521712	6.61111
19521794	4.88889
19522105	4.77778
19522348	4.44444
19522423	5.30556
19522821	3.55556
19522836	3.55556
19522963	6.80556
19522969	4.55556
19523940	5.91667
19524028	5.47222
19524057	5.30556
19524344	5.30556
19524462	5.30556
19524591	6
19524659	5.66667
19524667	5.33333
19524783	4.47222
19524966	5.13889
19525000	3.80556
19525006	4.55556
19525094	4.91667
19525190	4.47222
19525257	4.47222
19525391	4.86111
19525515	5.47222
19525664	4.69444
19525726	3.77778
19525921	4.66667
19525983	3.61111
19525984	3.58333
19526100	4.13889
19526168	4.27778
19526499	3.66667
19526719	3.66667
19526798	5.47222
19526892	5.08333
19527037	5.88889
19527240	5.44444
19527247	5.63889
19527268	4.97222
19527278	5.47222
19527311	4.94444
19527318	4.41667
19527483	5.72222
19527549	7.13889
19527560	5.47222
19527969	5
19527985	5
19528002	5
19528080	5.19444
19528083	5.16667
19528307	12.1944
19529002	7.36111
19529018	7.38889
19529052	7.36111
19529068	11
19529204	9.36111
19529312	9.36111
19529369	9.55556
19529552	9.36111
19529689	12.9167
19529864	11.5833
19529886	11.3889
19530435	11.3889
19530443	11.3889
19530561	11.6667
19530599	18.75
19530833	15.7778
19530834	12.6389
19530901	13.25
19531004	12.5278
19531096	12.5278
19531484	12.8889
19531658	12.5278
19531688	12.5278
19531815	12.5278
19531913	12.5278
19531975	12.5278
19532123	12.5278
19532362	12.5278
19532363	12.5278
19532592	12.5278
19532593	12.5278
19532594	12.5278
19532632	12.5278
19532637	12.5278
19532735	12.5278
19532758	12.5278
19532761	12.5278
19532780	12.5278
19532851	12.5278
19532885	12.5278
19532907	13.1667
19532947	13.6389
19532979	14.8056
19532989	4.55556
19533111	4.33333
19533113	3.63889
19533155	4.11111
19533221	4.52778
19533237	3.19444
19533243	3.02778
19539462	4.5
19539493	3.97222
19539749	3.61111
19539905	4.33333
19540090	3
19540534	3.38889
19540544	3.41667
19541086	4.83333
19541106	4.05556
19541194	4.69444
19541443	3.63889
19541482	4.5
19541569	4.13889
19541725	8.27778
19541752	3.91667
19541768	3.91667
19541951	4.30556
19542020	3.63889
19542270	4.58333
19542382	2.02778
19542588	1.52778
19542591	1.27778
19542695	2.41667
19542724	1
19542748	4.69444
19542952	3.36111
19543001	3.36111
19543015	6.33333
19543117	4.91667
19543145	4.91667
19543259	4.91667
19543265	4.91667
19543379	5.55556
19543499	4.44444
19543684	5.25
19543767	2.61111
19543777	3.27778
19543950	1.44444
19544025	1.16667
19544029	1.72222
19544266	1.16667
19544268	0.555556
19544273	1.05556
19544277	0.388889
19544281	0.583333
19544285	1.33333
19544315	1.30556
19544774	1.41667
19544916	1.16667
19545000	1.66667
19545211	1.55556
19545324	5.72222
19545434	5.47222
19545440	5.22222
19545455	8.88889
19545630	9.05556
19545648	8.36111
19545650	8.36111
19545724	13.0278
19546287	9.83333
19546358	9.83333
19546382	9.83333
19546392	9.83333
19546399	9.83333
19546402	9.83333
19546413	16.7222
19546471	13.9444
19546487	13.75
19546586	13.75
19546599	13.75
19546681	13.75
19546727	13.75
19546771	14.8889
19546851	10.9722
19546857	10.9722
19546870	10.9722
19546894	11.3889
19546929	8.75
19546934	6.69444
19546940	6.33333
19546954	5.63889
19547464	5.13889
19547471	8.94444
19547472	8.55556
19547670	9.83333
19547679	9.47222
19547693	9.47222
19547726	9.47222
19547761	9.47222
19547763	9.47222
19547869	10.4167
19547917	9.08333
19548307	7.80556
19548350	7.75
19548404	13.3333
19548641	8.38889
19548642	8.33333
19548672	8.33333
19548712	8.33333
19548905	8.33333
19549114	9.02778
19549236	7.75
19549237	7.75
19549485	8.55556
19549659	6.91667
19549882	5.5
19549914	5.5
19549927	5.5
19549937	6.08333
19550218	5.30556
19550950	5.36111
19551357	5.97222
19551376	4.72222
19551468	4.30556
19551477	4.25
19551609	4.58333
19551674	4.05556
19551703	5.88889
19551836	3.86111
19551857	3.72222
19551874	3.72222
19551936	5.16667
19551968	6
19552105	7.61111
19552125	6.36111
19552177	6.27778
19552444	6.27778
19552553	12.9444
19552570	10.1389
19552732	10.1389
19552828	10.1389
19553079	10.1389
19553085	10.1389
19553088	10.1389
19553095	10.1389
19553197	10.1389
19553199	10.1389
19553273	12.3333
19553531	5.91667
19553594	5.72222
19553670	5.80556
19553706	8.75
19553982	7.41667
19553983	8.19444
19553990	7.88889
19554132	7.69444
19554156	7.69444
19554177	8.08333
19554229	7.19444
19554462	8.41667
19554527	5.19444
19554661	9.16667
19554678	9.5
19554740	9.27778
19554813	9.25
19554849	9.25
19554907	9.25
19555102	9.25
19555463	9.25
19555748	9.25
19555765	11.9167
19555784	6.08333
19556026	6.08333
19556288	6.13889
19556410	7.94444
19556762	6.88889
19556796	6.72222
19556998	7.22222
19557038	10.5278
19557203	6.19444
19557489	6.19444
19557515	6.38889
19557546	8.27778
19557853	6.52778
19557979	6.52778
19558114	6.52778
19558217	6.52778
19558219	10.1111
19558430	8.02778
19558527	8.02778
19558897	8.02778
19558898	8.36111
19558912	8.30556
19559183	11.1111
19559257	6.66667
19559315	7.30556
19559364	8.52778
19559413	7.33333
19559505	7.33333
19559616	7.52778
19559736	7.16667
19559885	7.16667
19559936	7.16667
19560031	7.16667
19560149	7.30556
19560243	7.33333
19560246	12.9722
19560270	4.5
19560679	4.36111
19560691	4.30556
19560826	4.30556
19560860	6.30556
19561038	3.94444
19561211	3.94444
19561677	3.94444
19562025	9
19562192	5.25
19562209	5.25
19562268	5.63889
19562822	5.41667
19563063	6.08333
19563200	5.66667
19563328	5.66667
19563484	6.11111
19563763	5.41667
19564083	4.94444
19564151	6.47222
19564171	5.91667
19564196	8.25
19564371	5.02778
19564429	6.08333
19564492	5.69444
19564514	6.16667
19564569	6.16667
19564612	5.41667
19564753	7.05556
19564807	3.77778
19564900	3.97222
19565427	3.63889
19565580	4.05556
19565588	1.91667
19565601	1.83333
19565646	3.72222
19565833	2.52778
19566062	2.77778
19566086	2.63889
19566167	7.55556
19566396	6.72222
19566841	6.19444
19566953	5.97222
19566986	7.02778
19567001	6.63889
19567081	7.02778
19567106	5.72222
19567116	5.72222
19567333	6.58333
19567429	6.77778
19567543	5.75
19567615	5.75
19575040	5.75
19575144	17.5833
19575236	10.4167
19575539	11.8333
19575624	13.1111
19575685	12.9444
19576114	13.5556
19576346	12.3333
19576474	12.3333
19576490	12.3333
19576676	12.3333
19578009	13
19578036	12.7222
19578132	11.1944
19578772	11.3611
19578778	10.25
19579025	13.8611
19579032	9.72222
19579355	9.72222
19579365	10.1944
19579382	10.75
19579550	10.1667
19579784	9.66667
19579785	9.86111
19579959	14.5833
19580133	13.6667
19580244	13.8611
19580333	13.6667
19580334	13.5
19580367	13.8889
19581084	13.6944
19581174	13.6944
19581221	13.6944
19581267	13.8889
19581458	13.5
19581853	13.8889
19581860	13.8889
19581929	13.6944
19582265	13.6944
19582271	19.7222
19582533	11.6111
19582924	11.8056
19582985	11.8056
19583587	11.6111
19583759	11.8056
19583769	11.6111
19583773	12.3611
19584091	12.75
19584108	12.4167
19584149	11.3333
19584182	12
19584446	11.6667
19584536	13.4722
19584620	12.5
19584690	12.5
19584848	13.3056
19584901	11.8056
19584950	12.2222
19585141	11.0556
19585143	11.8333
19585188	10.9167
19585505	11.4722
19585550	11.2222
19585722	10.9167
19586319	10.9167
19586496	14.2222
19586510	12.7778
19586740	11.6944
19586743	12.0833
19586764	11.5278
19586813	11.5278
19586916	12.2222
19587006	11.0556
19587222	11.2222
19587225	12.5
19587244	11.9722
19587306	11.8056
19587310	13.3611
19587545	12.2222
19587748	12.8611
19587879	12.4444
19587906	12.3333
19588072	11.7778
19588073	11.9444
19588083	12.3889
19588357	12.7778
19588503	11.8333
19588620	10.5
19588694	11
19588706	10.3889
19588710	4.77778
19588764	5.25
19588935	4.86111
19589015	4.30556
19589157	4.41667
19589312	3.08333
19589322	12.7222
19589418	8.75
19589471	8.55556
19589502	8.55556
19589895	9.5
19589911	9
19589914	9.02778
19590040	9.22222
19590042	9.02778
19590186	8.75
19590267	9.97222
19590311	8.08333
19590516	8.08333
19590517	8.08333
19590577	8.08333
19590710	8.80556
19591383	8.19444
19591412	9.16667
19591621	8.72222
19591725	8.61111
19591994	8.5
19592285	10.1944
19592321	8.08333
19592820	8.08333
19593150	11.0278
19593325	9.72222
19593329	9.52778
19593612	9.52778
19593622	9.52778
19593706	9.72222
19593856	11.0278
19593967	8.69444
19593976	8.69444
19594006	9.5
19594380	9.94444
19594638	10.3056
19594866	9.88889
19594890	9.22222
19595049	9.22222
19595354	10.7778
19595406	8.19444
19595504	8.19444
19595666	8.69444
19595814	8.38889
19595816	10.25
19595881	7.27778
19596034	6.58333
19596167	6.69444
19596188	8
19596483	7.58333
19596668	7.58333
19596788	8.25
19596805	8.11111
19596833	7.75
19597049	7.75
19597308	10.3889
19597352	7.58333
19597443	7.58333
19597585	7.58333
19597586	9.61111
19597603	7.11111
19598120	5.72222
19598234	5.52778
19598364	5.52778
19598624	5.52778
19598646	5.52778
19598699	5.91667
19598763	5.33333
19598795	5.13889
19598931	6.27778
19599231	4.66667
19599400	4.80556
19599515	8.19444
19599900	5.86111
19600208	5.55556
19600661	6.83333
19601053	6.38889
19601062	6.02778
19601571	5.86111
19601631	5.86111
19601657	6.16667
19601815	6.27778
19601838	6.11111
19601935	6.08333
19602077	5.94444
19602112	5.5
19602686	6.13889
19603584	5.19444
19603646	5.02778
19603859	4.86111
19604316	4.75
19604607	11.8333
19605021	8.66667
19605210	6.58333
19605390	6.55556
19605977	7.58333
19606118	7.86111
19606356	7.86111
19606675	8.25
19607123	8.61111
19607206	9.08333
19607465	9.38889
19607469	8.22222
19607543	8.63889
19607673	8.36111
19607869	8.86111
19607974	8.13889
19608009	8.11111
19608073	7
19608102	6.97222
19608232	7.75
19608248	6.58333
19608426	6.58333
19608437	6.58333
19608450	6.58333
19609355	7
19609404	6.97222
19609431	7
19609452	7.27778
19609647	6.80556
19609683	6.80556
19609755	7.27778
19609805	7.75
19609808	7.58333
19609886	7.41667
19610058	7.75
19610177	7.58333
19610221	7.58333
19610239	6.80556
19610302	6.80556
19610304	7.80556
19610418	7.30556
19610573	7.33333
19610712	7.02778
19610739	7.5
19610741	6.5
19610771	6.5
19610772	6.5
19610793	6.5
19610848	6.72222
19610926	6.55556
19610927	6.55556
19611030	6.55556
19611049	6.55556
19611177	6.55556
19611194	6.55556
19611297	7.38889
19611402	6.58333
19611514	6.58333
19611518	7.47222
19611687	6.47222
19611750	6.52778
19611899	6.66667
19611940	6.5
19611949	7.41667
19611959	7.11111
19611969	6.91667
19611993	6.91667
19611996	9.41667
19612069	7.41667
19612119	7.41667
19612243	7.41667
19612303	7.41667
19612340	9.25
19612467	7.25
19612667	7.41667
19612669	7.08333
19612716	7.27778
19612761	7.77778
19612792	7.30556
19612856	7.86111
19612859	7.55556
19612863	8.88889
19612898	9.02778
19612899	8.75
19612954	8.55556
19612992	8.69444
19613002	7.44444
19613011	7.61111
19613023	7.41667
19613068	7.44444
19613083	7.61111
19613093	7.61111
19613136	7.44444
19613145	8.25
19613172	7.72222
19613276	7.47222
19618233	8.19444
19618248	8.80556
19618271	8.61111
19618302	8.63889
19618536	8.58333
19618553	8.75
19618580	8.41667
19618624	9.41667
19618791	7.5
19618902	7.44444
19618905	7.52778
19618923	7.44444
19619089	7.52778
19619221	8.08333
19619444	8.25
19619614	7.97222
19619705	7.97222
19620070	8.11111
19620191	8.61111
19620199	7.86111
19620498	7.66667
19620508	7.66667
19620662	7.66667
19620669	7.66667
19620778	8.16667
19620801	7.97222
19621049	8.02778
19621317	8.47222
19621348	7.97222
19621439	7.97222
19621489	7.97222
19621513	7.97222
19621635	7.97222
19622109	7.97222
19622198	8.19444
19622618	7.72222
19622622	7.72222
19622653	7.88889
19622745	9.66667
19624363	9
19624437	9.05556
19624603	9.38889
19624604	8.88889
19624656	9.13889
19624670	8.97222
19624732	8.97222
19624829	9.38889
19624864	9.05556
19625020	8.94444
19625132	9.5
19625284	9
19625318	9
19625548	9
19625570	9.16667
19625615	10.1944
19625760	9.72222
19625899	9.97222
19626142	11
19626550	9.52778
19626721	9.88889
19626911	8.61111
19627233	9.44444
19627397	8.83333
19627435	9.36111
19627587	9.05556
19627678	9.38889
19628028	9.11111
19628036	10.6389
19628118	9.41667
19628513	10.5833
19628554	9.88889
19628727	10
19628749	10.5
19628754	1.22222
19628760	2.25
19628769	3.58333
19628778	4.19444
19628786	3.58333
19628788	5.75
19629093	5.27778
19629094	5.02778
19629321	5.02778
19629383	5.02778
19629522	5.61111
19629891	4.25
19629915	4.30556
19629921	7.41667
19629934	7.97222
19629993	6.27778
19630031	6.22222
19630056	6.80556
19630218	5.86111
19630246	5.86111
19630664	6.22222
19630764	5.55556
19630864	5.25
19631027	5.52778
19631090	5.13889
19631232	5
19631339	4.72222
19631526	5.66667
19631547	5.58333
19631675	5.66667
19631676	3.94444
19631690	3.94444
19632215	4.19444
19632292	3.63889
19632293	2.75
19632305	2.75
19632310	4.52778
19632348	1.61111
19632608	2.52778
19632689	3.30556
19632773	3.66667
19632774	2.77778
19632855	2.77778
19633180	3.38889
19633219	3.27778
19633255	3.44444
19633888	2.52778
19634093	2.94444
19634148	2.52778
19634179	2.72222
19634268	6.44444
19634269	3.61111
19634660	3.75
19634708	4.66667
19634747	5.05556
19634831	4.44444
19634990	4.52778
19635023	5.88889
19635172	10.4722
19635298	10.1667
19635505	9.5
19635718	9.33333
19635788	12.8056
19635921	10.1389
19636130	10.1389
19636373	10.8333
19636442	10.8333
19636517	10.4444
19636835	10.1111
19636856	11.0278
19636945	10.6111
19636946	9.91667
19636965	9.33333
19637104	10.2778
19637119	9.66667
19637120	8.86111
19637228	9.22222
19637231	8.30556
19637288	7.41667
19637303	7.47222
19637318	8.75
19637344	8.02778
19637349	7.16667
19637354	7.91667
19637387	8.36111
19637401	9.05556
19637403	7.27778
19637405	7.27778
19637458	10.8889
19637523	12.3333
19637558	14.4167
19637616	14.25
19637666	13.8056
19637819	13.0833
19637873	13.0833
19637889	13.0833
19637904	13.0833
19637999	13.25
19638014	12.1667
19638077	12.1667
19638123	12.1667
19638271	12.1667
19638356	12.1667
19638528	12.1667
19638989	12.1667
19639096	12.1667
19639142	12.5833
19639209	10.3611
19639328	10.7778
19639331	12.6111
19639357	14.9444
19639450	12.9167
19639537	12.5
19639548	12.5
19639646	12.5
19639727	12.5
19639743	12.5
19639813	14.8889
19639820	12.1389
19639921	12.1389
19639926	12.1389
19639929	12.1389
19639936	12.1389
19640003	12.1389
19640004	12.1389
19640024	12.1389
19640075	12.1389
19640092	12.1389
19640130	12.1389
19640173	12.1389
19640176	12.1389
19640222	12.1389
19640236	12.1389
19640347	13.8056
19640389	8.5
19640468	10.0833
19640536	8.77778
19640670	8.47222
19640681	8.47222
19640724	8.47222
19640725	8.58333
19640792	11.8056
19640888	9.91667
19640949	10.0278
19641000	9.91667
19641003	9.91667
19641015	9.91667
19641048	9.91667
19641069	12.8611
19641083	5.02778
19641114	4.91667
19641166	4.91667
19641192	4.91667
19641216	4.91667
19641217	4.91667
19641301	4.91667
19641338	4.91667
19641376	4.91667
19641411	4.91667
19641653	9
19641727	4.52778
19641739	4.47222
19641818	4.22222
19641887	3.52778
19641901	7.58333
19641938	6.36111
19642113	6.16667
19642114	6.16667
19642182	6.16667
19642227	6.16667
19642342	6.16667
19642526	6.16667
19642580	6.16667
19642769	6.52778
19642781	6.16667
19642863	6.16667
19642967	6.55556
19642971	12.9444
19643013	8.61111
19643035	8.61111
19643129	8.97222
19643193	8.61111
19643231	8.61111
19643329	8.97222
19643393	8.61111
19643412	8.61111
19643519	8.61111
19643544	8.61111
19643655	8.61111
19643731	8.61111
19643764	8.61111
19643806	8.61111
19643807	9.11111
19643822	8.61111
19643846	9.33333
19643921	6.47222
19643928	5.97222
19643962	5.97222
19644084	6.58333
19644165	2.5
19644238	3.86111
19644427	2.13889
19644430	1.77778
19644437	4.02778
19644460	2.88889
19644687	3.27778
19644788	3.36111
19644870	4.83333
19645054	4.33333
19645074	4.33333
19645480	4.66667
19645491	4.66667
19645606	4.05556
19645923	4.41667
19645996	4.02778
19646148	3.5
19646167	3.33333
19646230	3.5
19646264	3.66667
19647052	2.25
19647152	3.5
19647162	1.5
19647246	1.52778
19647282	2.61111
19647308	3.25
19647363	1.52778
19647419	1.61111
19647442	1.58333
19647443	1.58333
19647446	1.58333
19647450	1.58333
19647456	1.58333
19647526	1.63889
19647571	1.5
19647624	2.19444
19647675	1.5
19647785	2.02778
19647802	1.5
19648085	1.58333
19648204	1.80556
19648256	2.11111
19648316	1.72222
19648347	1.72222
19648411	2.02778
19648481	1.72222
19648501	1.97222
19648509	0.222222
19648808	1.19444
19648873	0.722222
19648876	1.97222
19648964	2.19444
19649027	2.16667
19649235	1.33333
19649398	1.33333
19649433	1.72222
19649618	1.52778
19649712	1.86111
19649763	1.55556
19649764	2.22222
19649794	1.33333
19649850	2.66667
19650067	1.33333
19650232	1.41667
19650297	2.33333
19650372	1.5
19650383	2.5
19650588	2.22222
19650693	3.83333
19650694	2.47222
19650842	2.22222
19650907	2.22222
19651028	2.22222
19651036	3.30556
19651207	2.72222
19651213	3.05556
19651293	3.25
19651495	2.47222
19651545	3
19651555	2.44444
19651642	4.97222
19652255	2.72222
19652487	2.72222
19652701	3.30556
19653013	3.38889
19653245	2.80556
19653264	2.08333
19653265	3.66667
19654090	4.47222
19654098	4.36111
19654148	4.13889
19654180	4.27778
19654188	6.52778
19654586	4.75
19654826	5.33333
19655049	5.66667
19655238	4.30556
19655290	4.27778
19655333	4.44444
19655562	5.75
19655796	6.13889
19655822	3.83333
19655856	3.83333
19656263	4.33333
19656451	3.83333
19656617	3.83333
19656936	4.86111
19657055	4.02778
19657166	4.13889
19657369	3.27778
19657404	3.27778
19657538	3.27778
19657539	3.27778
19657669	3.41667
19657684	2.58333
19657700	2.88889
19657845	2.5
19657887	5.63889
19657894	7.66667
19657941	7.41667
19657988	8.19444
19658076	7.83333
19658200	8.08333
19658325	8.25
19658442	7.97222
19658708	9.33333
19658837	8.52778
19659043	8.52778
19659149	8.72222
19659461	8.33333
19659475	8.52778
19660004	9.05556
19660087	7.52778
19660280	7.52778
19660333	8.38889
19660518	7.75
19660582	7.52778
19660589	7.52778
19660996	7.52778
19661044	7.52778
19661174	7.52778
19661688	8.05556
19661756	7.41667
19661861	7.41667
19662036	8.77778
19662240	8.02778
19662312	8.02778
19662319	8.44444
19662428	8.13889
19662925	8.27778
19663358	8.19444
19663535	8.19444
19663611	9.91667
19663615	7.02778
19663619	6.86111
19663630	7.13889
19663763	7.19444
19663930	6.63889
19664063	6.41667
19664095	6.41667
19664346	7.55556
19664417	6.41667
19664461	6.41667
19664626	7.47222
19664638	6.63889
19664960	6.63889
19664978	8.16667
19665141	7.05556
19665215	7.36111
19665237	7.05556
19665333	8.08333
19665383	6.41667
19665803	6.47222
19665963	7.66667
19666014	6.63889
19666265	5.69444
19666334	2.69444
19666356	2.63889
19666372	2.83333
19666581	2.44444
19666591	1.25
19666641	1.44444
19667021	0.777778
19667036	0.722222
19667062	2.86111
19667071	2
19667124	1.94444
19667169	3.08333
19667198	3.08333
19667201	2.97222
19667357	2.97222
19667479	2.97222
19667561	3.11111
19667651	2.94444
19667704	2.61111
19667951	2.11111
19667958	2.11111
19668156	3.75
19668259	1.72222
19668314	1.72222
19668435	1.94444
19668649	1.66667
19668965	2.27778
19669256	3.22222
19669287	2.5
19669303	3.16667
19669306	2.41667
19669311	3.41667
19669343	2.41667
19669428	2.58333
19669522	2.86111
19669657	2.44444
19669749	7.11111
19670421	5.36111
19670426	5.47222
19670615	5.38889
19670661	5.27778
19671050	5.72222
19671515	5.80556
19671604	5.41667
19671843	5.41667
19672060	5.75
19672088	6.30556
19672170	5.80556
19672374	5.83333
19672496	6
19672502	6.63889
19672793	5.36111
19673019	5.94444
19673025	5.38889
19673137	5.36111
19673215	5.52778
19673347	5.72222
19673350	5.58333
19673853	5.52778
19674133	5.38889
19674181	7.55556
19674322	6.88889
19674344	6.66667
19675556	4.11111
19675567	4.41667
19675781	4.27778
19675794	4.08333
19676100	4.36111
19676115	1.25
19676236	3.52778
19676539	3.05556
19676792	3.05556
19676804	3.05556
19676936	3.88889
19676996	3.27778
19677021	3.27778
19677039	3.58333
19677122	3.72222
19677148	3.86111
19677341	3.94444
19677445	6.97222
19677554	4.66667
19677657	3.80556
19677674	3.80556
19677678	4.77778
19677777	5.27778
19677793	4.75
19677917	4.38889
19677935	4.38889
19678066	5.27778
19678320	4.86111
19678954	4.16667
19679052	4.16667
19679054	4.16667
19679071	7.30556
19679124	2.61111
19679196	2.47222
19679214	3.19444
19679736	3.52778
19680122	3.58333
19680362	3.61111
19680381	2.66667
19680460	2.86111
19680483	6.33333
19680784	2.05556
19681442	2.05556
19681670	2.72222
19681676	2.69444
19682172	3.75
19682345	1.88889
19682582	1.77778
19682650	2.41667
19683062	1.13889
19683241	1.08333
19683702	0.944444
19683734	3.08333
19683837	1.44444
19684780	1.47222
19684815	1.80556
19684874	1.94444
19685038	3.30556
19685134	0.666667
19685624	0.777778
19685765	3.05556
19685841	1.38889
19685992	1.72222
19686080	2.27778
19686118	2.69444
19686152	1.91667
19686320	4
19686513	3.47222
19686526	2.94444
19686578	2.75
19687274	1.91667
19687320	2.05556
19687437	2.41667
19687458	2.02778
19687501	1.69444
19687650	3.41667
19687677	0.638889
19688215	2.5
19688261	2.27778
19688636	3.41667
19688773	2.5
19688816	2.25
19689049	2.5
19689177	2.77778
19689536	4.83333
19689697	1.77778
19689733	1.88889
19689758	3.80556
19689982	2.30556
19690528	3.22222
19690693	3.36111
19690763	3.58333
19690812	3.25
19690816	3.30556
19691119	2.05556
19691141	3.38889
19691189	3.02778
19691324	2.83333
19691600	3.66667
19691696	2.38889
19691871	1.88889
19692158	1.63889
19692908	2.36111
19693201	5.5
19693412	4.83333
19693414	4.19444
19693416	3.77778
19693418	3.47222
19693420	3.27778
19693422	3.27778
19693424	3.38889
19693438	3.66667
19693555	3.02778
19693910	1.02778
19694220	0.638889
19694573	1.83333
19694668	1.05556
19694714	1.27778
19694810	1.88889
19695077	0.805556
19695148	0.805556
19695368	3.5
19695560	2.30556
19695671	2.16667
19695914	3.97222
19695915	3.97222
19696068	3.97222
19696099	3.86111
19696562	5.05556
19697697	3.08333
19697851	2.61111
19698000	3.72222
19698158	2.75
19699219	3.61111
19699233	1.66667
19699351	1.66667
19699556	2.19444
19699563	1.66667
19699696	2.05556
19699872	2.72222
19699951	1.66667
19699968	1.66667
19700025	1.66667
19700035	1.66667
19700182	1.80556
19700244	2.11111
19700250	1.44444
19700274	1.33333
19700411	1.75
19700497	1.94444
19700713	1.61111
19700755	2.80556
19700756	2.02778
19701009	2
19701270	4.75
19701301	3.86111
19701340	3.75
19701347	3.66667
19701899	3.66667
19701944	3.66667
19702071	7.38889
19702101	3.13889
19702169	3.13889
19702215	3.13889
19702683	3.13889
19702938	4.72222
19703311	2
19703350	3.91667
19703394	2.63889
19703399	4.05556
19703805	3.19444
19703871	4
19704462	4.33333
19704875	3.91667
19705013	4.33333
19705127	3.72222
19705372	3.08333
19705567	3
19705666	3.19444
19706706	2.38889
19706821	5.80556
19706826	4.30556
19707211	4.22222
19707298	4.72222
19707666	6.11111
19707726	5.83333
19707780	5.72222
19707787	6.30556
19708607	6.61111
19708705	6.80556
19708888	6.47222
19709298	9.55556
19709335	8.83333
19709451	9
19709699	8.66667
19709948	8.66667
19710036	8.66667
19710095	8.66667
19710217	9.72222
19710490	7.80556
19710544	7.80556
19710588	7.80556
19710822	11.1389
19710907	2.13889
19710985	1.75
19711003	2.22222
19711159	1.86111
19711207	2.75
19711296	1.44444
19711421	1.83333
19711521	0.583333
19712494	0.583333
19712522	2.47222
19712671	0.666667
19712672	1.83333
19713105	1.83333
19713690	4.16667
19713805	2.77778
19713924	3
19714034	7
19714161	5.38889
19714207	5.72222
19714304	7.11111
19714426	6.30556
19714435	6.30556
19714452	6.30556
19714457	6.30556
19715053	6.30556
19715468	6.52778
19715538	8.97222
19715599	4.41667
19716018	3.22222
19716193	3.38889
19716224	3.63889
19716322	0.805556
19716345	2.63889
19717107	3.02778
19717112	2.94444
19717121	2.63889
19717142	4.25
19717257	4.08333
19717320	3.5
19717361	3.5
19717384	3.5
19717428	4.02778
19717762	3.94444
19717771	3.97222
19718193	2.22222
19718268	2.02778
19718389	4.63889
19718488	4.88889
19718603	5.25
19718858	4.55556
19719015	4.55556
19719079	4.72222
19719822	4.72222
19719837	4.55556
19720052	5.19444
19720067	5.69444
19720134	5.91667
19720574	4.08333
19720694	4.52778
19720721	2.97222
19720723	2.41667
19720904	2.41667
19720941	2.41667
19721084	4.61111
19721182	2.61111
19721264	2.61111
19721416	2.61111
19721454	2.61111
19721496	3.13889
19721529	3.11111
19721882	3.19444
19721899	5.75
19721900	3.83333
19722005	3.47222
19722008	4.25
19722086	4.02778
19722115	3.33333
19722143	3.33333
19722617	8.25
19722821	6.77778
19723120	6.66667
19723172	6.66667
19723269	6.66667
19723300	6.80556
19723360	8.75
19723508	7.91667
19723530	7.91667
19723558	7.91667
19723658	7.91667
19723671	7.91667
19723697	7.91667
19723767	7.91667
19723797	7.91667
19723798	7.91667
19723821	7.91667
19723848	7.91667
19723978	8.08333
19724004	8.13889
19724005	8.25
19724044	8.63889
19724155	7.25
19724179	9.44444
19724354	7.75
19724369	7.41667
19724441	7.41667
19724495	7.41667
19724568	7.41667
19724615	7.41667
19724645	7.41667
19724707	7.41667
19724725	7.41667
19724852	7.41667
19724871	7.41667
19724956	7.41667
19725039	8.16667
19725084	7.41667
19725403	8.05556
19725490	3.88889
19725796	3.80556
19725867	5.41667
19725918	2.19444
19726080	1.27778
19726279	1.41667
19726411	1.13889
19726584	1.30556
19726680	1.47222
19726696	1.27778
19726753	1.27778
19726757	1.27778
19726763	1.27778
19726787	1.52778
19726965	2.13889
19727209	1.52778
19727451	2.91667
19727624	2.19444
19727778	2
19727840	2
19727915	3.63889
19728279	4.44444
19728307	2.61111
19728340	2.61111
19728371	3.86111
19728684	3.97222
19728690	4.13889
19728744	3.88889
19728765	4.25
19728830	2.05556
19728831	1.69444
19729084	1.80556
19729289	1.88889
19729434	2.55556
19729524	2.13889
19729551	2.77778
19729699	2.52778
19729742	4.19444
19729785	4.22222
19729978	4.27778
19730065	3.47222
19730157	3.47222
19730496	3.47222
19730544	7.11111
19730687	6.52778
19730726	6.38889
19730767	6.38889
19730962	6.38889
19730965	6.38889
19730985	6.69444
19731011	6.69444
19731017	6.69444
19731280	7.5
19731290	6.33333
19731351	6.30556
19731379	7.41667
19731814	6.72222
19731886	6
19732094	5.58333
19732096	5.58333
19732105	6.13889
19732129	8.55556
19732175	7.63889
19732365	8.94444
19732546	8.36111
19732704	7.80556
19732765	8.44444
19732850	8.27778
19733361	8.27778
19733442	8.27778
19733446	7.80556
19733549	8.33333
19733914	6.63889
19734184	8.69444
19734318	10.3611
19734451	9.44444
19734488	9.16667
19734547	8.63889
19734548	5.72222
19734555	7.30556
19734560	6.97222
19734561	6.52778
19734612	8.02778
19734781	5.88889
19734801	5.11111
19734807	5.11111
19734915	5.11111
19734936	5.11111
19735157	6.22222
19735168	5.86111
19735237	5.86111
19735263	6.97222
19735284	3.33333
19735365	2.75
19735408	5.25
19735444	2.80556
19735482	5.86111
19735647	3.75
19735914	3.75
19735940	3.75
19735963	3.75
19735984	3.75
19736048	4.97222
19736130	1.58333
19736217	3.08333
19736568	2.25
19737261	1.97222
19737364	1.86111
19737731	2.27778
19738433	1.58333
19738518	1.97222
19738852	4.52778
19739009	3.25
19739198	3.16667
19740040	3.05556
19740049	3.05556
19740078	3.30556
19740217	3.80556
19740218	2.27778
19741098	1.88889
19741366	5.63889
19741739	4.13889
19741741	5.05556
19741958	6.30556
19742342	5.72222
19742391	7.11111
19742558	5.83333
19742802	5.16667
19742871	5.16667
19742873	5.16667
19742920	7.41667
19742951	5.22222
19743051	3.94444
19743119	3.66667
19744548	4.33333
19744556	3.55556
19744831	1.88889
19744841	3.05556
19745565	1.41667
19745612	1.55556
19745801	1.5
19745803	0.444444
19745805	2.16667
19745829	2.02778
19745912	2.41667
19746072	2.91667
19746197	2.63889
19746262	2.08333
19746491	3.27778
19746623	2.88889
19747018	2.94444
19747832	2.80556
19747903	3.80556
19747920	3.22222
19748094	2.30556
19748163	2.94444
19748193	1.94444
19748443	1.25
19749231	1.5
19749249	2.77778
19749847	1.44444
19750083	1.44444
19750583	4.08333
19750914	4.36111
19751023	3.52778
19751026	3.13889
19751158	3.52778
19751701	3.44444
19751978	4.55556
19752042	4
19752270	3.11111
19752809	3.58333
19753992	2.5
19754100	5.16667
19754608	5.02778
19754795	4.88889
19754834	4.5
19755047	4.88889
19755300	4.88889
19755724	5.11111
19755870	5.47222
19755928	4.63889
19755939	3.75
19756122	3.33333
19756195	3.38889
19756226	3.58333
19756228	4.52778
19756262	4.11111
19756351	4.11111
19756356	4.19444
19756497	5.33333
19756564	5.72222
19756601	4.11111
19756603	5.80556
19757357	5.83333
19757393	4.72222
19757439	4.72222
19757512	4.72222
19757588	4.72222
19758003	4.72222
19758064	5.13889
19758086	6.02778
19758534	4.36111
19758623	5.08333
19758728	4.36111
19758890	4.5
19758919	4.36111
19758932	4.36111
19759276	4.66667
19759315	4.36111
19759338	4.36111
19759653	5.97222
19759655	5.08333
19759690	6.72222
19759777	3.44444
19759799	3.36111
19759800	3.13889
19759979	3.63889
19760010	2.38889
19760324	4.27778
19760345	3.72222
19760408	3.72222
19760524	3.72222
19760527	5.83333
19760528	5.30556
19760558	4.88889
19760582	4.88889
19760587	4.88889
19760630	4.88889
19760690	4.88889
19760731	5.30556
19760784	5
19760787	4.91667
19760839	4.94444
19760914	4.80556
19761003	5.11111
19761122	4.80556
19761123	4.80556
19761203	6.83333
19761780	5.72222
19761782	5.72222
19761786	5.72222
19762006	5.52778
19762017	6.36111
19762029	3.52778
19762053	3.33333
19762081	3.63889
19762379	4.27778
19762574	2.13889
19762615	1.88889
19763022	2.19444
19763249	1.88889
19763467	1.88889
19763487	3.30556
19763602	2.61111
19763711	4.30556
19764075	3.25
19764237	3.11111
19764422	3.77778
19764582	3.52778
19764586	3.58333
19764588	2.58333
19764604	3.44444
19764662	3.44444
19764797	4.25
19764999	5.02778
19765049	4.72222
19765716	4.41667
19765813	3.47222
19766072	3.30556
19766281	3.66667
19766530	2.77778
19766922	2.47222
19767116	2.41667
19767262	3.08333
19767449	1.75
19767685	2.05556
19767848	2.58333
19768167	2.13889
19768408	2.36111
19768660	2.19444
19769538	2.38889
19769572	4.11111
19770313	1.94444
19770608	2.41667
19770612	1.58333
19770678	3.25
19770686	2.69444
19770687	2.36111
19770885	3.30556
19770905	1.58333
19770906	1.97222
19770945	2.25
19771108	1.94444
19771112	1.77778
19771120	1.80556
19771238	2.19444
19771630	2.83333
19772263	4.02778
19772546	2.30556
19772993	2.30556
19773020	2.30556
19773208	3.44444
19773434	2.94444
19773936	3.86111
19774398	4.97222
19774412	2.58333
19774413	2.58333
19774598	3.02778
19774704	3.19444
19775128	2.55556
19775420	2.13889
19775483	4.11111
19775485	3
19775945	3.02778
19775992	4.77778
19776115	3.5
19776158	3.25
19776231	3.61111
19776248	4.08333
19776482	4.05556
19776618	2.36111
19776909	1.80556
19776994	3.19444
19777096	1.25
19777315	0.694444
19777447	1.08333
19777512	1.72222
19777572	1.61111
19777716	2.27778
19778156	1.86111
19778359	1.86111
19778531	1.86111
19779060	2.08333
19779291	2.30556
19779394	2.61111
19779509	0.916667
19779571	0.916667
19779648	1.08333
19779689	2.16667
19780149	2.11111
19780251	1.86111
19780417	2.30556
19780433	1.80556
19780659	1.80556
19780749	2.30556
19780756	1.88889
19780760	4.47222
19780961	2.75
19780984	2.83333
19781105	2.75
19781225	3
19781457	2.94444
19781519	2.11111
19781629	2.33333
19781783	2.83333
19781942	1.75
19781965	1.80556
19782210	4.22222
19782412	3.5
19782457	3.11111
19782505	4.5
19782536	4.30556
19782825	3.97222
19783142	3.97222
19783434	4.52778
19783486	3.44444
19783509	1.63889
19783712	0.611111
19783839	1.88889
19783950	1.5
19784214	1.52778
19784283	1.33333
19784286	1.61111
19784527	2.55556
19784898	1.63889
19784936	2.16667
19784963	1.91667
19785232	2.36111
19785315	3.13889
19785887	2.30556
19786032	5.44444
19786071	6.25
19786232	7.77778
19786423	6.13889
19786433	6.83333
19786535	6.47222
19786560	6.63889
19786569	6.30556
19786571	6.44444
19786591	6.88889
19786695	5.41667
19786714	5.58333
19786726	5.86111
19786762	5.61111
19786796	7.13889
19786876	5.55556
19786897	5.55556
19786914	5.55556
19786959	5.55556
19787033	5.55556
19787101	5.55556
19787129	5.58333
19787186	5.41667
19787236	5.80556
19787249	5.83333
19787418	5.69444
19787465	6.22222
19787470	4.41667
19787656	3.72222
19787920	5.47222
19788015	4.38889
19788059	6.22222
19788065	3.02778
19788078	3.16667
19788177	3.38889
19788293	4.52778
19788296	3.80556
19788450	4.25
19788488	3.97222
19788600	3.80556
19788605	2.97222
19788837	4.11111
19789217	2.66667
19789238	3.05556
19789271	4.25
19789305	3.30556
19789447	3.36111
19789660	3.5
19790005	3.33333
19790111	3.02778
19790693	2.33333
19790867	2.11111
19791101	3.13889
19791209	1.47222
19791336	2.16667
19792325	2.5
19792360	2.5
19792575	1.88889
19792686	2.38889
19792857	1.05556
19793005	1.05556
19793012	1.13889
19793205	1.05556
19793225	1.05556
19793303	1.52778
19793395	1.77778
19793408	1.27778
19793473	1.27778
19793552	1.66667
19793585	1.58333
19793635	0.111111
19793704	1.38889
19793705	0.583333
19793708	1.19444
19793827	1.72222
19794022	1.72222
19794036	1.30556
19794041	1.30556
19794043	1.30556
19794044	1.30556
19794115	1.30556
19794125	1.30556
19794151	1.30556
19794157	1.52778
19794370	1.83333
19794408	0.5
19794532	0.805556
19794646	0.527778
19794879	1.69444
19794924	2.08333
19794935	1.41667
19795068	1.47222
19795186	1.33333
19795205	1.11111
19795271	1.66667
19795280	1.55556
19795348	1.22222
19795528	1.33333
19795529	1.22222
19795686	1.22222
19795731	2.16667
19795923	1.33333
19796174	1.27778
19796309	1.36111
19796310	1
19796557	1.5
19796743	1.66667
19796744	1.58333
19796771	0.944444
19796786	1.44444
19796797	1.13889
19797097	0.861111
19797355	1.08333
19797524	0.833333
19797530	0.861111
19798418	0.611111
19798724	0.833333
19798971	3.55556
19799334	2.36111
19799801	2.72222
19799918	3.11111
19800216	2.52778
19800349	2.72222
19800443	2.63889
19800610	1.11111
19800668	2.08333
19800764	1.41667
19800897	2.75
19800988	1.61111
19800990	2.19444
19801028	1.77778
19801049	4.38889
19801281	2.58333
19801283	2.69444
19801674	2.19444
19801991	2.72222
19802227	7.66667
19802341	6.22222
19802539	6.36111
19802582	6.77778
19802677	6.19444
19802753	6.19444
19802876	7.22222
19803025	6.61111
19803030	4.63889
19803040	4.5
19803045	2.58333
19803050	2.41667
19803055	3.13889
19803065	2.22222
19803070	2.91667
19803185	2.55556
19803481	3.58333
19803653	3.22222
19803728	6.5
19804272	3.41667
19804273	3.30556
19804276	3.52778
19804306	3.30556
19804496	3.61111
19804512	4
19804558	2.13889
19804566	2.13889
19804672	2.88889
19805105	1.63889
19805130	2.13889
19805247	1.86111
19805441	1.16667
19805568	1.41667
19805866	1.77778
19805910	1
19806175	2.33333
19806297	2.61111
19806429	1.77778
19806775	2.11111
19806787	2.72222
19806975	1.77778
19807043	2.77778
19807448	1.27778
19807654	2.02778
19807912	0.805556
19807944	0.472222
19808359	1.52778
19808387	1.05556
19808545	1.11111
19808643	0.888889
19808704	1.16667
19808804	1.19444
19808833	1.22222
19808947	1.69444
19809010	1.08333
19809059	0.638889
19809261	4.44444
19809281	2.55556
19809579	2.69444
19809945	3.44444
19809988	3.94444
19810196	2.55556
19810618	2.91667
19810680	3.27778
19810726	3.11111
19810783	5.69444
19810796	2.38889
19811052	2.91667
19811785	1.88889
19811841	2.36111
19812341	3.13889
19812343	3.30556
19812555	2.83333
19813179	2.63889
19813286	2.83333
19813500	2.80556
19813510	2.83333
19813614	2.80556
19813716	3.38889
19813951	0.861111
19814052	0.472222
19814210	1.94444
19814682	1.63889
19814962	1.47222
19814985	1.55556
19815128	2.61111
19815130	2.19444
19815154	2.94444
19815291	2.19444
19815340	1.61111
19815480	1.86111
19815482	2.27778
19815563	1.05556
19816120	0.805556
19816345	0.777778
19816346	1.27778
19816390	0.972222
19816487	0.861111
19816575	1.25
19816601	1.05556
19818070	1.58333
19818245	0.638889
19818358	0.888889
19818410	5.30556
19818501	4.77778
19818528	4.30556
19818987	5.25
19819311	6.47222
19819346	5.66667
19819353	5.86111
19819394	6.69444
19819531	7.30556
19820080	6.05556
19820223	6.05556
19820232	6.27778
19820541	8.75
19820558	4.13889
19820561	3.94444
19820871	3.94444
19820915	4.86111
19821601	3.94444
19821647	4.30556
19822607	3.80556
19822696	4.61111
19823121	1.77778
19823208	2.27778
19823456	2.11111
19823585	3.94444
19823783	3.02778
19823952	3.63889
19824382	3.44444
19824874	4.05556
19824956	4.55556
19825009	1.25
19825071	2.33333
19825193	3.25
19825215	2.94444
19825542	3.66667
19825576	3.16667
19825614	3.75
19825788	3.55556
19826638	2.83333
19826695	5
19826757	3.16667
19826886	1.05556
19826941	1.05556
19826942	1.72222
19827399	1.16667
19827417	0.583333
19827425	1.02778
19827511	2
19827546	2.33333
19827727	1.44444
19827753	2.33333
19828901	1.75
19828989	1.38889
19829066	5.61111
19829227	4.13889
19829278	4.33333
19829352	5.22222
19829779	5.02778
19829928	6.80556
19829992	6.58333
19830288	6.19444
19830292	5.66667
19830551	5.36111
19830613	4.38889
19830704	6.22222
19830771	4.55556
19830950	4.91667
19831156	4.94444
19831219	4.75
19831275	4.44444
19831481	4.83333
19831531	5.30556
19831601	4.72222
19831789	4.94444
19831986	4.88889
19832158	4.58333
19832383	5.30556
19832473	4.75
19832716	5.02778
19832787	5.08333
19832791	2.75
19832812	3.66667
19833017	2.91667
19833222	3.02778
19833223	2.83333
19833493	2.83333
19833526	5.77778
19833560	5.08333
19833641	5.16667
19833705	6.19444
19833730	6.02778
19833831	12.6389
19833840	10.75
19833884	10.3056
19834046	10.1389
19834166	10.1389
19834460	10.3056
19834523	10.1389
19834539	10.1389
19834544	10.1389
19834557	10.1389
19834613	10.1389
19834783	10.1389
19834849	10.1389
19834850	10.1389
19834931	10.1389
19834940	10.1389
19835025	12.0556
19835030	9.66667
19835043	9.66667
19835046	9.66667
19835050	9.66667
19835100	9.66667
19835105	9.66667
19835178	9.66667
19835256	9.66667
19835267	9.66667
19835383	9.66667
19835410	9.66667
19836574	10.1667
19836618	10
19836730	6.75
19837198	6.25
19837236	1.58333
19837239	0.166667
19837290	0.361111
19837564	1.63889
19837641	0.777778
19837905	1.16667
19837997	0.944444
19838028	0.777778
19838152	1.75
19838325	0.805556
19838599	0.166667
19838770	0.333333
19838786	1.75
19838846	1
19839144	0.916667
19839198	5.19444
19839238	4.66667
19839347	4.5
19839359	4.69444
19839546	6.25
19839585	5.86111
19839648	5.86111
19839652	5.97222
19840022	7.02778
19840944	2.86111
19841305	2.30556
19842370	4.05556
19842409	3.30556
19842501	3.72222
19842746	3.33333
19842861	3.61111
19843070	4.02778
19843111	3.80556
19843138	4.02778
19843139	2.69444
19843142	2.19444
19843144	3.13889
19843148	2.08333
19843208	6.02778
19843311	4.5
19843335	4.25
19843417	4.25
19843521	4.25
19843550	4.25
19843713	4.75
19843838	3.97222
19844603	3
19844755	3.44444
19844804	0.472222
19844815	0.472222
19844871	2.66667
19845001	1.05556
19845022	0.972222
19845105	1.33333
19845171	1.52778
19845220	0.722222
19845345	0.555556
19845356	0.194444
19845431	0.194444
19845459	0.472222
19845513	0.444444
19845514	1.63889
19845817	1.16667
19845879	1.33333
19846176	1.36111
19846256	0.833333
19846288	1.58333
19846509	0.222222
19846803	0.277778
19846941	1.69444
19847052	0.75
19847426	0.666667
19847436	1.5
19847518	1.25
19847572	1.30556
19847626	1.44444
19847738	0.722222
19847739	0.722222
19847775	0.916667
19848110	2.69444
19848235	2.47222
19848352	1.94444
19848550	3
19848620	2.47222
19848697	2.27778
19848821	2.33333
19848835	2.63889
19848983	2.75
19849216	0.916667
19849273	0.888889
19849312	1.30556
19849414	0.972222
19849554	0.361111
19849642	0.222222
19849789	1.38889
19849973	0.638889
19850383	0.833333
19850548	1.97222
19850884	0.916667
19850928	1.16667
19851061	1.91667
19851318	0.777778
19851449	1.08333
19851519	0.694444
19851677	1.16667
19851904	1.58333
19851959	1.27778
19852192	4.22222
19852236	4
19852398	3.61111
19852650	4.83333
19853043	4.36111
19853140	4.30556
19853141	4.86111
19853303	4
19853526	3.38889
19853572	3.58333
19853652	4.47222
19853675	1.25
19853844	2.88889
19853936	1.16667
19854210	1.61111
19854264	0.916667
19854408	1.66667
19854432	1
19854555	2.83333
19854691	1.86111
19854743	1.75
19854781	2
19854807	2.69444
19855002	2.08333
19855112	2.75
19855746	2.05556
19855770	2.83333
19855779	2.22222
19855872	3.30556
19856302	7.08333
19856505	5.13889
19856584	5.5
19856741	5.27778
19856745	5.27778
19856749	6.83333
19856988	6.08333
19857031	6
19857058	4.33333
19857275	6.66667
19857492	6.08333
19857597	4.75
19857719	4.75
19857872	5.58333
19857969	4.69444
19858258	4.08333
19858607	3.77778
19858645	2.11111
19858890	1.66667
19858947	3.11111
19858972	1.66667
19859167	1.66667
19859249	2.38889
19859555	1.91667
19859858	6.83333
19859944	4.69444
19859965	6.33333
19860022	4.75
19860326	4.97222
19860415	5.55556
19860647	5.08333
19860811	4.91667
19860907	4.91667
19860909	4.41667
19861169	4.41667
19861751	6.55556
19861797	6.44444
19862124	6.44444
19862184	7.05556
19862382	10.1667
19862506	9.30556
19862533	9.30556
19862707	9.30556
19862761	9.30556
19862880	9.30556
19862883	9.30556
19863116	9.30556
19863147	9.30556
19863178	9.30556
19863378	9.30556
19863481	9.30556
19863482	9.30556
19863647	9.30556
19863677	9.30556
19863763	9.30556
19863875	9.30556
19864011	9.30556
19864035	9.30556
19864063	9.30556
19864152	9.30556
19864198	9.30556
19864243	9.91667
19864506	9.63889
19864616	6.75
19864791	6.75
19864996	8.02778
19865000	7.69444
19865006	7.69444
19865090	7.69444
19865136	7.69444
19865137	7.69444
19865175	7.69444
19865216	8.61111
19865337	4.83333
19865387	4.83333
19865416	4.83333
19865472	4.83333
19865601	4.83333
19865696	7.05556
19865727	1.80556
19865845	1.80556
19865853	1.80556
19865925	1.80556
19865989	2.66667
19866193	2.11111
19866455	2.11111
19866505	2.52778
19866539	2.80556
19866670	1.77778
19866887	2.19444
19866908	1.77778
19866909	1.77778
19866915	3.05556
19866991	0.722222
19867066	0.722222
19867099	0.722222
19867497	1.47222
19867594	1.94444
19867596	0.805556
19867598	1.72222
19867655	1.33333
19867725	1.22222
19868101	3.66667
19868200	2.94444
19868258	2.41667
19868261	2.41667
19868286	2.41667
19868444	3.5
19868450	4.02778
19868676	2.80556
19868681	4.22222
19868724	4.02778
19868751	3.41667
19868767	3.41667
19868822	3.41667
19868833	3.41667
19868874	3.41667
19868896	3.41667
19869006	3.41667
19869010	4.27778
19869043	3.02778
19869054	3.02778
19869192	3.16667
19869193	3.02778
19869249	5
19869265	1.72222
19869307	1.58333
19869361	2.61111
19869368	2.27778
19869403	2.27778
19869404	2.27778
19869476	2.27778
19869493	2.27778
19869655	3
19869752	3.30556
19869809	2.5
19870011	2.91667
19870165	2.02778
19870279	2.41667
19870356	2.08333
19870403	2.13889
19870914	1.94444
19870948	3.5
19870956	2.13889
19871062	2
19871183	3.27778
19871466	1.94444
19871539	2.86111
19871705	2.13889
19871901	2.16667
19872376	2.66667
19872380	2.69444
19872528	2.38889
19872549	2.38889
19872550	2.38889
19872746	3.44444
19872961	2.38889
19873002	3.61111
19873118	2.30556
19873143	1.97222
19873358	1.97222
19873968	4.13889
19874099	3.36111
19874100	2.69444
19874214	2.69444
19874419	3.72222
19874470	3.02778
19874484	1.5
19874763	1.94444
19875088	1.61111
19875204	0.888889
19875386	1.63889
19875435	1.11111
19875544	0.5
19875971	0.25
19876195	0.194444
19876213	0.166667
19876345	0.277778
19876350	0.138889
19876455	0.972222
19876537	1.5
19876744	1.13889
19876771	1.27778
19877216	1.11111
19877220	1.52778
19877396	2.25
19877699	1.05556
19877757	1.69444
19877802	1.86111
19878009	1.11111
19878081	1.11111
19878135	1.69444
19878225	2.88889
19878485	1.25
19878669	1.33333
19878795	1.16667
19878877	1.25
19879041	1.33333
19879153	1.47222
19879953	0.5
19880069	0.361111
19880152	1.94444
19880310	1
19880477	1
19880826	1
19880902	1.05556
19880971	3.52778
19880996	3.05556
19881263	2.97222
19881306	2.91667
19881401	3.47222
19881487	2.75
19881520	2.75
19881610	2.75
19882144	3.16667
19882437	1.75
19882487	2.38889
19883027	2.94444
19883738	1.80556
19883762	1.86111
19884654	2.27778
19884894	4.02778
19885189	2.25
19885521	1.77778
19885816	1.94444
19885992	1.94444
19886073	1.91667
19886184	2.08333
19886202	1.52778
19886205	1.52778
19886310	0.194444
19886363	1.05556
19886512	0.861111
19886845	0.666667
19886869	0.527778
19887151	0.916667
19887444	0.305556
19887659	0.611111
19887687	0.388889
19887952	0.694444
19887978	0.666667
19888097	1.66667
19888474	1.27778
19888475	0.583333
19888491	2.02778
19888712	1.80556
19888869	1.22222
19888902	1.61111
19889077	1.22222
19889093	1.22222
19889108	1.22222
19889359	1.22222
19889388	1.77778
19889534	1.5
19889535	1.33333
19889566	1.88889
19889612	1.5
19889621	3.05556
19889637	2.22222
19889638	2.22222
19889639	2.22222
19889775	2.63889
19889827	2.77778
19889829	1
19890017	1.30556
19890084	0.722222
19890151	1.16667
19890316	1.08333
19890365	1.44444
19890558	2.05556
19890571	1.69444
19890737	1.69444
19890910	3.41667
19890917	1.47222
19891007	2.16667
19891287	2.05556
19891921	3.36111
19892042	3.36111
19892142	3.58333
19892443	2.72222
19892455	3.38889
19892456	3.05556
19892517	2.88889
19892869	4.11111
19892901	3.69444
19893268	3.58333
19893797	5.52778
19893870	5.66667
19893872	7.22222
19893874	6.80556
19893876	6.61111
19893878	6
19893880	6.13889
19893882	6
19893884	5.58333
19893886	4.69444
19893888	5.33333
19893890	4.94444
19893892	4.75
19893894	4.55556
19893896	4.36111
19893898	4.80556
19894475	4.83333
19894501	4.02778
19894559	3.47222
19894908	3.52778
19895024	3.02778
19895136	2.13889
19895410	3.25
19895411	3.05556
19895491	1.86111
19895516	1.30556
19895611	1.13889
19895744	1.33333
19895844	1.52778
19895916	1.41667
19896371	1.30556
19896721	1.33333
19896786	2.5
19896890	0.972222
19896966	1.22222
19896983	1.05556
19897006	2.52778
19897428	1.27778
19897554	1.72222
19897843	1.66667
19897950	1.63889
19897964	1.27778
19898015	1.47222
19898054	1.58333
19898102	1.19444
19898150	1.19444
19898166	1.19444
19898212	1.69444
19898292	1.55556
19898381	1.77778
19898433	1.58333
19898508	1.94444
19898691	1.66667
19898789	1.33333
19898948	1.33333
19898963	0.861111
19898964	1.63889
19898992	1.16667
19899088	1.75
19899339	2.77778
19899437	2.25
19899497	3.69444
19899535	2.63889
19899816	2.44444
19899923	2.72222
19899943	3.61111
19899980	2.83333
19900114	2.66667
19900140	2.66667
19900149	2.94444
19900417	2.52778
19900443	3
19900474	2.86111
19900483	2.13889
19900789	2.22222
19900992	2.11111
19901071	2.72222
19901303	4.33333
19901442	2.97222
19901447	2.97222
19901648	3.38889
19901951	3.47222
19902057	3.63889
19902103	4.08333
19902340	3.19444
19902618	4.86111
19902620	3.77778
19902639	4.11111
19903042	4.19444
19903043	2.86111
19903055	2.97222
19903080	2.77778
19903125	4.33333
19903236	1.80556
19903476	1.13889
19903708	1.08333
19903809	3.55556
19903969	1.97222
19904507	1.75
19904552	2.13889
19904556	2.27778
19904575	1.30556
19904591	1.52778
19904595	1.94444
19904615	1.47222
19904669	1.22222
19904774	2
19905136	1.11111
19905258	1.5
19905261	2.33333
19905376	1.05556
19905410	0.888889
19905543	1.08333
19905683	2.55556
19905729	0.666667
19905774	1.05556
19906049	0.888889
19906064	0.888889
19906528	2.47222
19906628	2.38889
19907106	2.30556
19907334	2.66667
19907365	2.08333
19907491	2.52778
19907647	2.66667
19907774	2.36111
19907786	3.38889
19907851	5.19444
19907853	3.77778
19907886	3.77778
19907961	4.5
19907995	2.72222
19908018	2.72222
19908062	2.72222
19908066	2.72222
19908185	2.72222
19908190	3
19908220	2.13889
19908227	1.33333
19908248	2.11111
19908301	1.63889
19908307	1.63889
19908333	1.63889
19908336	4.52778
19908365	2.27778
19908408	2.27778
19908417	2.27778
19908444	3.80556
19908454	3.5
19908521	3.25
19908578	3.25
19908634	3.25
19908682	3.25
19908712	4.05556
19908871	3.63889
19908891	5.91667
19908991	4.30556
19909007	4.30556
19909018	5.75
19909023	4.36111
19909031	4.91667
19909102	3.69444
19909126	4
19909134	4.25
19909183	3.94444
19909255	4.22222
19909283	3
19909327	3.30556
19909337	3.55556
19909347	3.41667
19909355	3.58333
19909392	2.55556
19909502	3.11111
19909585	3.66667
19909600	3.02778
19909637	2.5
19909643	4.72222
19909703	3.5
19909709	3.5
19909740	3.5
19909777	4.72222
19909825	3.38889
19909837	4.52778
19909844	3.69444
19909904	2.97222
19909916	1.77778
19909952	2.44444
19910049	2.61111
19910081	1.38889
19910087	1.72222
19910117	1.13889
19910146	2.33333
19910252	2.22222
19910270	1.91667
19910476	1.91667
19910494	3.63889
19910556	2.58333
19910557	2.88889
19910755	2.69444
19910767	2.55556
19910816	2.55556
19910922	4.77778
19910968	3.88889
19911054	3.44444
19911074	4.44444
19911084	3.94444
19911176	3.94444
19911210	4.25
19911215	3.75
19911218	3.44444
19911230	3.44444
19911255	3.44444
19911314	3.44444
19911342	3.44444
19911356	3.44444
19911385	3.88889
19911407	2.16667
19911853	2.36111
19911890	1.63889
19911911	1.63889
19911939	2.5
19911956	2.19444
19911972	1.94444
19911988	2.08333
19912006	1.91667
19912175	2.66667
19912272	1.94444
19912355	2.16667
19912474	1.58333
19912497	2.16667
19912652	2.19444
19912688	3.63889
19912813	1.86111
19912920	3.72222
19913010	2.91667
19913012	3.58333
19913019	3.55556
19913089	2.88889
19913100	3.61111
19913153	3
19913306	2.36111
19913329	3.69444
19913336	1.55556
19913356	1.44444
19913450	2.58333
19913523	1.44444
19913566	0.916667
19913624	1.88889
19913719	1.41667
19913725	1.77778
19913729	1.61111
19913834	1.63889
19913987	2.02778
19914109	2
19914118	1.61111
19914397	2.58333
19914407	2.80556
19914458	1.86111
19914504	2.41667
19914651	3.63889
19914679	3.52778
19914687	2.86111
19914879	3.16667
19914943	3.02778
19915033	3.36111
19915044	2.08333
19915091	1.58333
19915094	1.58333
19915126	2.44444
19915131	1
19915142	0.888889
19915149	0.777778
19915171	0.333333
19915175	0.333333
19915333	0.888889
19915352	1.41667
19915358	0.75
19915464	1.75
19915521	1.75
19915779	1.33333
19915792	1.33333
19915870	1.33333
19915921	1.77778
19916066	1.75
19916170	1.19444
19916180	3.66667
19916228	2.55556
19916411	2.47222
19916421	2.47222
19916583	3.08333
19916665	2.97222
19916720	3.22222
19916802	2.25
19916830	5.22222
19916981	3.33333
19917112	3.58333
19917138	2.55556
19917162	2.47222
19917193	2.72222
19917269	3.16667
19917325	3.41667
19917366	1.88889
19917463	3.08333
19917490	2.36111
19917599	2.75
19917722	3.63889
19917859	3.19444
19917860	2.80556
19917867	4.41667
19917933	2.63889
19917943	1.38889
19917985	1.38889
19918004	2.77778
19918097	1.47222
19918118	4.11111
19918376	2.63889
19918392	2.58333
19918520	2.80556
19918615	4.22222
19918645	3.38889
19918655	4.05556
19918703	3.77778
19918764	4
19918969	4.16667
19919002	3.97222
19919009	1.52778
19919011	2.72222
19920399	2.72222
19920489	2.5
19920517	2.38889
19920647	2.33333
19920652	3.33333
19920664	4.30556
19920690	4.19444
19920701	4.19444
19920709	4.19444
19920715	4.19444
19920719	4.47222
19920720	3.86111
19920722	3.86111
19920736	3.86111
19920737	3.86111
19920744	4.41667
19920756	4.80556
19920787	5.69444
19920821	4.33333
19920828	4.72222
19920840	4.52778
19920843	4.52778
19920844	4.52778
19920845	4.52778
19920849	4.63889
19920854	4.77778
19921493	4.13889
19921510	0.583333
19921623	0.416667
19921627	0.138889
19921689	1.11111
19922149	0.694444
19922198	2.22222
19922209	1.36111
19922321	1.25
19922329	1.27778
19922333	2.75
19922343	3.77778
19922484	3.02778
19922561	2.80556
19922570	3.16667
19923058	3.63889
19923186	3.25
19923230	2.75
19923638	3.75
19923705	1.97222
19923710	1.94444
19923915	0.638889
19923966	0.666667
19924077	7.41667
19924227	5.30556
19924228	5.55556
19924244	5.30556
19924398	5.30556
19924492	5.30556
19924886	5.30556
19925216	5.94444
19925241	3.13889
19925404	3.58333
19925581	3.77778
19925584	3.44444
19925589	3.88889
19925832	3.55556
19926244	3.55556
19926297	4.94444
19926424	5.52778
19926454	5.25
19926456	4.36111
19926466	4.16667
19926558	4.16667
19926630	4.16667
19926639	4.16667
19926671	4.16667
19926699	10.9167
19926744	7.66667
19926889	7.66667
19926896	8.77778
19927049	7.47222
19927114	8.36111
19927193	6.88889
19927220	7.13889
19927310	7.19444
19927320	7.05556
19927372	7.66667
19927413	7.33333
19927458	7.33333
19927563	7.33333
19927644	9.33333
19927690	6.25
19927727	8.25
19927840	9.08333
19927874	8.44444
19927972	8.44444
19927979	8.44444
19928089	8.44444
19928129	8.44444
19928147	8.44444
19928181	8.44444
19928182	9.5
19928260	7.83333
19928261	8.38889
19928296	8.69444
19928351	8.19444
19928366	7.30556
19928573	7.05556
19928735	6.58333
19928824	6.58333
19928865	6.58333
19928989	11.5
19929018	8.77778
19929051	12.4167
19929101	11.75
19929119	11.75
19929196	11.75
19929219	11.75
19929328	11.75
19929329	11.75
19929370	13.4722
19929422	12.0278
19929519	12.0278
19929639	12.0278
19929642	12.0278
19929647	12.0278
19929654	12.0278
19929656	12.0278
19929659	12.0278
19929727	12.3333
19929736	12.25
19929739	14
19929744	12.7222
19929746	12.7222
19929774	13.8889
19929779	9.77778
19929790	9.77778
19929808	9.77778
19929811	9.77778
19929812	9.77778
19929817	9.77778
19929819	15.2778
19929824	10.6389
19929840	10.6389
19929910	10.6389
19929934	10.6389
19929985	10.6389
19930000	10.6389
19930045	10.6389
19930132	12.0278
19930423	9.58333
19930534	9.58333
19930594	9.58333
19930668	9.58333
19930732	9.58333
19930773	10.2778
19930880	10.5833
19930934	5.44444
19930963	6
19931008	8.52778
19931048	5
19931191	4.41667
19931241	4.41667
19931272	5.61111
19931340	5.16667
19931498	5.02778
19931513	5.38889
19931700	6.91667
19931772	7.05556
19932047	6.75
19932094	6.25
19932161	6.91667
19932396	7.11111
19932612	5.91667
19932653	5.44444
19932818	6.36111
19932896	5.44444
19932912	5.44444
19933204	5.75
19933456	7.44444
19933487	5.94444
19933499	6.25
19933526	6.25
19933590	5.94444
19933781	7.02778
19933785	6.08333
19933786	6.08333
19933826	7.05556
19933832	6.22222
19933836	6.27778
19933895	6.83333
19933904	7.13889
19934004	2.66667
19934052	2.47222
19934150	1.69444
19934246	1.94444
19934269	2.11111
19934402	2.33333
19934439	1.91667
19934599	2.58333
19934614	6.91667
19934697	5.38889
19934715	5.30556
19935187	6.08333
19935246	9.5
19935280	9.69444
19935455	9.22222
19935606	9.52778
19935657	9.36111
19935781	11.1944
19936208	10.75
19936425	10.75
19936445	10.75
19936461	10.75
19936462	10.75
19936510	10.75
19936660	10.75
19936773	12.25
19936933	8
19936936	8
19937463	8.72222
19937522	9.13889
19937685	8.22222
19937756	8.08333
19937859	8.38889
19938037	10.0833
19938170	9.5
19938378	9.63889
19938389	9.25
19938585	9.41667
19938802	9.61111
19938825	9.08333
19939054	9.94444
19939067	8.69444
19939213	6.58333
19939480	6.55556
19939785	6.30556
19939840	6.80556
19940035	6.5
19940146	6.33333
19940220	7.30556
19940250	6.27778
19940452	6.52778
19940497	6.52778
19940563	8.88889
19940570	9.97222
19940738	7.33333
19940760	6.88889
19940771	7.30556
19941061	6.88889
19941086	6.88889
19941153	8.22222
19941216	6.97222
19941305	6.97222
19941535	8.38889
19941747	4.75
19941953	4.36111
19942149	3.77778
19942150	3.77778
19942198	4.33333
19942586	4.91667
19942653	4.86111
19943000	5
19943131	4.30556
19943183	3.75
19943541	4.25
19943669	5.27778
19943998	2.97222
19944052	3.5
19944203	1.33333
19944240	3.30556
19944274	2.75
19944551	2.52778
19944641	4.47222
19944937	4.30556
19944966	4.69444
19945070	6.72222
19945304	5.58333
19945306	4.25
19945308	6.55556
19945505	6.75
19945612	6.11111
19945692	6.11111
19945704	6.11111
19945712	8
19945716	6.36111
19946051	7.47222
19946069	7.47222
19946091	7.47222
19946157	6.52778
19946526	6.33333
19946698	6.5
19946785	6.69444
19946827	6.33333
19947129	6.41667
19947143	6.61111
19947159	6.08333
19947395	6.47222
19947396	5.05556
19947575	5.38889
19947596	3.52778
19947599	3.52778
19947662	4.02778
19947679	3.41667
19947740	3.44444
19947871	3.11111
19947874	3.05556
19947885	4.05556
19947889	1.36111
19947892	3.27778
19948016	2.88889
19948037	3.11111
19948148	3.11111
19948187	3
19948295	2.86111
19948457	3.47222
19949042	2.41667
19949050	2.5
19949132	2.61111
19949144	1.80556
19949146	2.11111
19949234	1.44444
19949271	0.861111
19949432	2.38889
19949491	1
19949511	1.75
19949635	1.5
19950079	1.83333
19950111	1.13889
19950200	1.13889
19950232	1.13889
19950548	2.36111
19950662	1.61111
19950865	1.22222
19951038	1.75
19951163	1.77778
19951404	1.5
19951416	3.30556
19951499	1.94444
19951557	2.41667
19951559	1.72222
19951739	2.77778
19951921	2.66667
19951970	2.27778
19952346	2.27778
19952351	2.66667
19952442	3.80556
19952481	2
19952562	1.16667
19952627	2.41667
19952793	1.80556
19953047	2.02778
19953198	1.33333
19953812	1.38889
19953870	1.63889
19954111	2
19954486	1
19955529	3.08333
19955697	2.47222
19956570	3.11111
19956705	2.52778
19957162	3.77778
19957827	2.44444
19958205	3.08333
19958277	2.80556
19958528	2.16667
19958604	1.77778
19958611	2.94444
19958958	1.77778
19959036	3.5
19959538	3
19959758	2.72222
19959768	2.36111
19959862	4.94444
19959943	4.66667
19959970	5.22222
19960072	4.61111
19960106	4.61111
19960150	5.52778
19960204	5.52778
19960292	5.38889
19960419	5.36111
19960448	9.16667
19960527	5.08333
19960705	5.02778
19960931	5.02778
19960936	5.02778
19960966	5.02778
19960977	5.02778
19960993	5.02778
19961058	6.19444
19961089	5.08333
19961257	5.08333
19961396	5.08333
19961422	5.58333
19961737	5.08333
19961751	5.66667
19962376	4.91667
19962562	4.02778
19963026	5.52778
19963067	2.41667
19963220	3.91667
19963241	2.94444
19963356	3.13889
19963372	2.97222
19963412	2.52778
19963633	2.83333
19963634	2.08333
19963731	2.16667
19963732	1.63889
19963765	2.08333
19963776	1.58333
19963865	1.61111
19963904	4.75
19963924	3.52778
19963959	3.91667
19964079	3.55556
19964230	2.83333
19964233	3.44444
19964335	3.11111
19964438	2.94444
19964563	4.44444
19965018	1.63889
19965084	1.66667
19965098	1.30556
19965141	3.47222
19965171	2.33333
19965234	2.44444
19965256	2.5
19965291	2.27778
19965524	2.13889
19965585	2.80556
19965681	2.91667
19965764	2.77778
19966342	2.97222
19966415	2.80556
19966491	3.69444
19966510	2.47222
19966526	1.91667
19966595	2.30556
19966821	3.38889
19967306	1.25
19967407	1.13889
19967678	1.72222
19967685	1.13889
19967698	0.361111
19967827	0.277778
19968005	0.583333
19968049	0.222222
19968162	0.944444
19968534	2.16667
19968577	1
19968604	1.19444
19968697	1.27778
19968730	2.25
19968745	2.11111
19968763	1.19444
19968833	2.97222
19968863	2.61111
19969003	2.38889
19969141	2.77778
19969212	2.25
19969335	3.02778
19969743	2.30556
19969854	2.63889
19969906	3.30556
19969923	2.91667
19969960	3.11111
19970042	3.27778
19970100	4
19970108	1.75
19970263	2.13889
19970286	2.47222
19970309	3.02778
19970328	2.05556
19970457	2.41667
19970564	4.94444
19970581	2.72222
19970724	3.16667
19971021	2.47222
19971045	2.86111
19971115	2.97222
19971124	3.13889
19971400	3.08333
19971602	3.11111
19971644	2.55556
19972036	1.11111
19972085	0.583333
19972274	2.16667
19972294	1.66667
19972344	1.94444
19972465	2.25
19972501	1.30556
19972535	2.13889
19972661	3.38889
19972925	3.11111
19972930	2.83333
19972967	3.63889
19973000	4.5
19973042	4.80556
19973093	4.16667
19973100	4.33333
19973175	2.63889
19973176	3.27778
19973460	2.77778
19973517	2.63889
19973602	3.69444
19973676	2.91667
19973765	3.52778
19973948	3.25
19974052	2.58333
19974053	2.72222
19974064	2.41667
19974071	2.88889
19974074	3.36111
19974084	3.61111
19974205	1.88889
19974301	1.55556
19974314	1.55556
19974832	2.52778
19974891	2.25
19974986	1.16667
19975024	1.16667
19975137	1.25
19975461	1.69444
19975514	0.527778
19975529	1.63889
19975569	1.19444
19975600	1.02778
19975752	1.72222
19975844	0.833333
19975930	1.55556
19975984	0.361111
19976037	0.694444
19976111	0.388889
19976139	3.44444
19976178	1.88889
19976206	2.08333
19976229	3.97222
19976309	3.19444
19976328	3.05556
19976361	3.75
19976371	3.36111
19976399	3.36111
19976433	4.38889
19976451	3.13889
19976483	2.02778
19976493	2.02778
19976582	5.11111
19976608	3.33333
19976611	3
19976613	3
19976615	3.13889
19976650	4.5
19976663	3.63889
19976769	4.08333
19976782	2.75
19976824	2.88889
19976905	4.5
19976908	5.47222
19976917	4.22222
19976967	4.22222
19977108	4.63889
19977274	4.97222
19977349	5.66667
19977488	4.97222
19977567	4.22222
19977929	4.22222
19977932	4.75
19978177	6.69444
19978377	3.22222
19978812	2.83333
19979140	2.88889
19979307	3.86111
19979426	2.25
19979824	1.38889
19979910	2.08333
19980132	3.47222
19980156	1.77778
19980233	1.83333
19980252	1.66667
19980261	2.58333
19980418	1.97222
19980625	1.83333
19980628	1.36111
19980632	1.47222
19980851	2.61111
19980880	1
19980912	1.69444
19980947	2.16667
19981043	1.41667
19981207	0.861111
19981287	0.75
19981301	1
19981305	1.30556
19981322	0.694444
19981331	0.694444
19981543	0.861111
19981632	2.19444
19982253	0.722222
19982256	0.527778
19982301	0.833333
19982597	0.972222
19982694	0.694444
19982785	0.694444
19982803	1.83333
19982825	1.11111
19983121	1.30556
19983162	1.75
19983163	1.44444
19983343	2.25
19983566	1.30556
19983717	1.86111
19983742	2.05556
19983816	1.27778
19983824	1.52778
19983991	2
19984055	2.11111
19984195	1.55556
19984247	1.55556
19984328	1.55556
19984379	3.61111
19984388	2.55556
19984531	2.44444
19984544	2.72222
19984592	3
19984902	2.52778
19984918	1.80556
19984939	2.27778
19985139	1.69444
19985141	1.83333
19985183	2.94444
19985395	1.08333
19985432	1.16667
19985497	2
19985510	1.13889
19985526	1.27778
19985562	1.16667
19985584	1.16667
19985768	1.5
19985773	1.41667
19985894	0.861111
19986231	0.722222
19986476	0.611111
19986478	0.416667
19986490	3.27778
19986588	2.47222
19986598	2.47222
19986617	2.47222
19986731	2.47222
19986783	2.47222
19986883	2.47222
19986965	2.47222
19986976	3.91667
19987087	5.25
19987128	3.33333
19987131	2.88889
19987134	2.88889
19987165	3.22222
19987169	4.11111
19987273	1.69444
19987342	1.66667
19987353	0.944444
19987444	1.11111
19987564	0.972222
19987659	1.33333
19987815	0.444444
19987896	1.13889
19987898	0.75
19987948	0.694444
19988066	0.861111
19988277	2.16667
19988408	1.27778
19988414	1.61111
19988472	2.08333
19988505	2.05556
19988532	1.58333
19988587	1.33333
19988773	2.58333
19988826	1.66667
19989070	1.94444
19989124	0.666667
19989220	0.861111
19989576	2.36111
19989986	1.97222
19989997	1.69444
19990022	3.08333
19990146	3
19990205	3.13889
19990255	2.72222
19990327	2.72222
19990354	2.72222
19990538	3.30556
19990539	1.72222
19990545	2.02778
19990610	2.69444
19990804	2.11111
19990888	2.41667
19990945	2.11111
19990985	2.11111
19991041	2.69444
19991042	2.30556
19991078	2.61111
19991148	2.13889
19991161	2.16667
19991177	2.47222
19991325	0.972222
19991348	1.16667
19991401	1.91667
19991674	1.47222
19991680	1.47222
19991994	2.44444
19992089	1.94444
19992099	2.25
19992206	2.25
19992325	1.94444
19992370	2.61111
19992434	2.13889
19992506	2.25
19992574	1.94444
19992608	2
19992675	1.94444
19992809	2.33333
19993010	1.75
19993184	2.97222
19993197	1.19444
19993356	1.19444
19993463	1.19444
19993651	1.27778
19993753	1.33333
19993864	2
19993877	0.972222
19993931	0.416667
19993936	0.194444
19993951	0.694444
19994216	1.55556
19994474	1.25
19994506	1.41667
19994644	1.47222
19994665	2.58333
19994738	2.33333
19994777	3.27778
19994780	2.27778
19994855	2.27778
19994866	2.63889
19995022	2.27778
19995044	2.72222
19995047	1.52778
19995049	2.41667
19995072	1.94444
19995155	4.61111
19995316	4.72222
19995445	4.41667
19995449	4.61111
19995509	4.33333
19995678	4.61111
19995695	4.30556
19995753	4.61111
19995838	4.44444
19995872	4.91667
19995973	4.30556
19995994	4.61111
19996055	4.77778
19996116	4.66667
19996146	5.77778
19996169	3.36111
19996170	3.86111
19996270	3.5
19996330	3.08333
19996488	3.08333
19996593	3.63889
19996629	3.33333
19996783	3.55556
19996799	4.38889
19996813	2.33333
19996837	2.41667
19996908	1.61111
19996943	1.61111
19997069	1.66667
19997099	1.88889
19997198	1.63889
19997377	2.66667
19997383	1.94444
19997489	1.13889
19997491	0.944444
19997657	1.22222
19997808	1.22222
19997822	1.91667
19997886	1.30556
19997947	0.916667
19997953	2.41667
19998163	2.02778
19998175	1.58333
19998194	2
19998220	1.5
19998276	1.75
19998297	1.61111
19998553	1.83333
19998616	1.05556
19998734	0.555556
19998740	1
19998842	0.611111
19998960	0.638889
19998977	1.41667
19999004	0.527778
19999108	2.80556
19999198	1.41667
19999213	1.58333
19999231	1.61111
19999341	1.58333
19999409	2.80556
19999431	0.694444
19999435	0.777778
19999494	1.02778
19999530	2.05556
19999553	1.25
19999822	1.58333
19999850	1.58333
19999914	1.25
19999932	3.11111
19999967	0.361111
19999984	0.361111
20000119	1.88889
20000145	0.361111
20000149	0.361111
20000352	2.16667
20000387	0.972222
20000388	4.13889
20000446	4.88889
20000452	4.66667
20000543	9.13889
20000552	7.69444
20000565	7.69444
20000581	7.69444
20000585	7.69444
20000593	7.69444
20000611	7.69444
20000614	7.69444
20000615	7.69444
20000656	8.91667
20000668	3.33333
20000692	3.11111
20000699	3.72222
20000702	3.52778
20000780	3.30556
20000782	7.05556
20000810	3.36111
20000830	3.36111
20000837	3.52778
20000838	3.88889
20000851	3.5
20000891	3
20000937	5.80556
20000953	2.30556
20000987	2.69444
20001078	2.30556
20001090	2.30556
20001242	3.16667
20001358	3.19444
20001363	2.47222
20001373	2.47222
20001386	2.63889
20001417	3.36111
20001451	2.5
20001465	1.61111
20001466	4.02778
20001529	2.55556
20001542	2.94444
20001543	2.55556
20001560	2.55556
20001563	7.11111
20001625	3.86111
20001626	3.86111
20001640	3.86111
20001645	3.86111
20001690	3.86111
20001742	4.47222
20001757	1.13889
20001780	0.694444
20001826	0.25
20001827	0.111111
20001859	0.0555556
20001913	0.333333
20002049	0.166667
20002051	0.138889
20002075	0.305556
20002093	0.444444
20002100	0.25
20002109	0.25
20002146	0.527778
20002354	0.555556
20002494	0.138889
20002495	3.19444
20002528	3.30556
20002717	3.75
20002727	3.19444
20002793	3.30556
20002863	3.61111
20002887	3.61111
20003042	3.47222
20003060	3.02778
20003097	3.05556
20003112	3.36111
20003151	3.97222
20003198	3.5
20003208	3.47222
20003219	5.52778
20003223	5.77778
20003248	6.05556
20003277	5.86111
20003282	5.86111
20003287	5.86111
20003288	5.86111
20003311	5.86111
20003354	6.55556
20003426	3.41667
20003497	3.08333
20003635	3.36111
20003640	3.36111
20003708	3.11111
20003713	5.58333
20003714	4.02778
20003733	4.02778
20003777	4.16667
20003843	4.91667
20003864	3.11111
20003904	2.80556
20003918	3
20003972	3.66667
20003976	1.47222
20003988	1.75
20004012	1.75
20004015	1.55556
20004016	1.63889
20004085	2.33333
20004103	0.861111
20004189	1.33333
20004262	1.25
20004272	1.61111
20004329	1.30556
20004373	1.25
20004381	4.11111
20004401	3.63889
20004468	3.61111
20004481	3.61111
20004486	3.61111
20004503	4.38889
20004515	3.55556
20004545	3.88889
20004560	3.88889
20004567	3.02778
20004574	4.38889
20004588	1.55556
20004592	4.72222
20004594	2.16667
20004595	2.69444
20004657	2.16667
20004659	2.22222
20004744	3.08333
20005015	1.77778
20005026	1.72222
20005032	2.97222
20005042	1.86111
20005068	1.38889
20005106	4.08333
20005123	3.75
20005158	3.47222
20005180	3.47222
20005206	3.47222
20005221	3.47222
20005295	3.80556
20005337	5.13889
20005386	3.63889
20005628	3.27778
20005647	3.13889
20005659	4.13889
20005665	2.77778
20005692	2.75
20005796	2.83333
20005943	2.77778
20005946	2.77778
20005954	2.83333
20005957	3
20005959	2.94444
20005969	2.91667
20005972	2.91667
20005974	3.41667
20006008	3
20006015	2.75
20006020	3.75
20006112	2.77778
20006187	2.75
20006189	2.80556
20006190	2.75
20006229	3
20006286	2.94444
20006291	2.91667
20006308	2.91667
20006446	3.25
20006499	3.02778
20006512	4.58333
20006594	2.19444
20006871	2.22222
20006925	2.19444
20007095	2.25
20007160	5.86111
20007179	2.94444
20007217	6
20007289	4.83333
20007402	5.69444
20007417	5.30556
20007455	5.30556
20007463	5.5
20007467	4.97222
20007513	5.05556
20007587	5.47222
20007633	2.80556
20007638	2.88889
20007655	3.30556
20007665	3.33333
20007721	3.22222
20007896	3.22222
20007942	3.66667
20008013	3.33333
20008036	3.33333
20008085	3.33333
20008099	3.72222
20008887	2.80556
20008903	3.16667
20009049	1.72222
20009099	2.75
20009153	2.38889
20009437	3.02778
20009448	2.75
20009454	3.77778
20009542	3.27778
20009864	3.58333
20009995	3.83333
20010009	3.41667
20010105	5.22222
20010155	3.36111
20010180	3.19444
20010250	3.61111
20010304	3.61111
20010484	3.25
20010630	2.91667
20010720	3.83333
20010794	1.94444
20010800	2.5
20010933	2.97222
20010980	2.83333
20010996	3.44444
20011030	2.66667
20011123	4.11111
20011125	3.41667
20011136	3.19444
20011147	3.5
20011239	3.47222
20011324	3.08333
20011336	2.91667
20011354	2.41667
20011355	2.80556
20011367	2.44444
20011385	2.69444
20011388	2.44444
20011551	2.69444
20011609	3.52778
20011701	2.19444
20011711	2.33333
20011743	4.02778
20011779	1.88889
20011872	1.61111
20012003	1.44444
20012308	1.58333
20012351	2.11111
20012457	1.55556
20012561	1.08333
20012585	1.16667
20012601	1.16667
20012896	1.61111
20012967	1.63889
20013259	2.13889
20013268	1.41667
20013567	0.722222
20013619	1.91667
20013898	1.33333
20014019	1.47222
20014065	2.27778
20014191	2.97222
20014410	1.72222
20014712	2.05556
20014884	3.44444
20014897	1.77778
20014953	1.72222
20014967	1.97222
20015110	1.47222
20015249	3.88889
20015377	1.13889
20015391	1.05556
20015430	4.5
20015599	3
20015739	3
20015886	4.25
20015971	4.30556
20016175	3.41667
20016183	3.30556
20016296	3.25
20016311	2.63889
20016331	4.61111
20016383	3.61111
20016407	3.5
20016524	3.5
20016646	3.25
20016660	2.91667
20016717	3.05556
20016730	3.47222
20016791	4.13889
20016940	3.22222
20016974	3.22222
20016990	3.55556
20017010	3.88889
20017067	0.833333
20017163	1.91667
20017171	2.05556
20017172	1.44444
20017207	1.63889
20017446	1.69444
20017453	1.38889
20017454	1.38889
20017459	2.08333
20017500	1.66667
20017505	1.86111
20017630	4.19444
20017656	2.91667
20017709	2.55556
20017800	2.55556
20017940	2.36111
20017942	2.52778
20017952	2.77778
20018002	2.16667
20018051	2.66667
20018155	2.63889
20018185	2.52778
20018346	2.5
20018443	2.41667
20018535	3.72222
20018608	3.22222
20018709	3.22222
20018717	3.22222
20018773	4.55556
20018793	4.5
20018794	3.77778
20018795	5.22222
20018845	5.94444
20019066	4.5
20019070	4.5
20019073	5.83333
20019149	4.30556
20019150	5.30556
20019184	5.11111
20019196	4.52778
20019229	4.52778
20019241	5.41667
20019266	3.63889
20019291	4.05556
20019308	4.41667
20019392	1.25
20019484	2.80556
20019500	1.97222
20019846	5.55556
20019856	6.69444
20019948	6.22222
20019949	6.11111
20020050	6.11111
20020099	6.11111
20020227	6.11111
20020269	6.27778
20020418	6.63889
20020521	6.08333
20020546	5.19444
20020576	5.41667
20020747	5.55556
20020771	2.19444
20020777	2.72222
20020843	3.38889
20020844	2.58333
20021258	3.05556
20021308	2.69444
20021368	1.97222
20021380	2.11111
20021431	0.75
20021435	0.333333
20021450	1.02778
20021451	0.694444
20021465	2.27778
20021518	2.44444
20021619	2
20021721	1.88889
20021736	1.97222
20021913	2.08333
20021931	2.75
20022075	0.777778
20022101	1.5
20022303	0.5
20022325	0.777778
20022370	0.25
20022544	1.08333
20022560	0.277778
20022569	4.16667
20022782	3.97222
20022862	3.77778
20022909	3.77778
20022982	3.77778
20023112	5.97222
20023188	4.33333
20023564	4.16667
20023670	6.19444
20023737	4.80556
20023906	5.58333
20023944	4.72222
20024047	4.55556
20024060	4.55556
20024114	6.13889
20024171	4.13889
20024189	4.13889
20024248	5.63889
20024250	2.33333
20024299	2.33333
20024346	4.61111
20024431	1.55556
20024502	1.63889
20024540	1.61111
20024759	1.83333
20024762	0.138889
20024777	0.611111
20025009	0.333333
20025024	0.722222
20025074	0.583333
20025102	1.02778
20025191	0.333333
20025194	1.05556
20025218	2.5
20025223	3.16667
20025440	3.52778
20025456	3.27778
20025487	3.41667
20025497	4.05556
20025499	3.36111
20025502	3.13889
20025559	3.61111
20025588	2.13889
20025595	2.11111
20025598	1.91667
20025600	1.08333
20025608	2.08333
20025723	2.91667
20025775	1.94444
20025782	1.94444
20025791	1.94444
20025801	2.83333
20025850	2.58333
20025920	1.63889
20025937	1.88889
20026099	2.19444
20026128	1.94444
20026167	1.94444
20026221	1.58333
20026284	1.75
20026493	2.86111
20026507	0.111111
20026555	0.166667
20026643	0.666667
20026904	0.0555556
20026988	0.25
20027228	0.222222
20027245	1.16667
20027293	0.333333
20027338	0.444444
20027612	1.72222
20027805	0.25
20027872	0.361111
20027997	0.277778
20028051	0.0833333
20028087	0.0277778
20028215	0.75
20028593	0.416667
20028601	0.416667
20028662	1.55556
20028697	1.91667
20028744	1.61111
20028798	2.22222
20028814	2.75
20028833	1.91667
20028888	2.02778
20028944	3.36111
20028966	2.11111
20028993	2.16667
20029163	2.19444
20029204	2.11111
20029253	1.19444
20029261	1.19444
20029315	1.66667
20029348	1.86111
20029419	1.61111
20029538	1.72222
20029708	1.75
20029709	1.52778
20029715	1.52778
20029817	3.75
20029846	1.80556
20029919	1.80556
20029923	1.80556
20029938	1.80556
20029966	1.80556
20030013	1.80556
20030119	1.94444
20030135	2.22222
20030136	2.19444
20030188	1.63889
20030213	1
20030224	1.44444
20030429	1
20030461	1.63889
20030588	0.416667
20030593	0.472222
20030670	1.63889
20030710	1.08333
20030989	1.13889
20031003	0.916667
20031017	0.916667
20031062	2.36111
20031069	2
20031131	2.05556
20031139	1.83333
20031177	1.83333
20031191	1.83333
20031284	1.83333
20031295	2.16667
20031298	1.83333
20031376	3.22222
20031469	3.38889
20031480	3.27778
20031486	3.47222
20031684	3.16667
20031685	3.16667
20031726	3.83333
20031861	3.05556
20031911	3.05556
20031976	3.05556
20032127	3.05556
20032350	3.38889
20032366	1.83333
20032373	1.83333
20032389	2.83333
20032407	2.97222
20032453	2.52778
20032462	2.52778
20032502	3.13889
20032537	2.02778
20032648	2.33333
20032773	4.13889
20032954	2.02778
20033192	2
20033193	2
20033238	2.30556
20033271	2.05556
20033273	2.13889
20033277	2.05556
20033279	2.05556
20033280	2.05556
20033322	2.05556
20033348	3.41667
20033361	2.83333
20033429	2.83333
20033476	2.83333
20033485	3.16667
20033508	3.05556
20033515	3.05556
20033518	3.05556
20033533	3.05556
20033624	3.25
20033625	3.75
20033671	2.38889
20033691	2.30556
20033998	2.91667
20034013	2.30556
20034097	2.30556
20034107	2.91667
20034116	2.38889
20034193	3.27778
20034270	1.83333
20034339	2.08333
20034355	3
20034370	2.02778
20034372	3.80556
20034480	2.36111
20034484	3.33333
20034486	11.5833
20034643	10.0556
20034695	10.0556
20034762	10.25
20034764	9.77778
20034842	9.77778
20034951	9.77778
20035021	12.5833
20035035	12.3889
20035420	12.3889
20035723	12.3889
20035773	12.3889
20035853	12.3889
20035959	12.3889
20035977	12.3889
20036026	12.3889
20036051	12.9444
20036110	10.0278
20036121	9.91667
20036135	14.6667
20036189	9.69444
20036267	9.58333
20036314	9.58333
20036404	9.58333
20036406	9.58333
20036480	19.9167
20036533	14.6667
20036614	14.6667
20036636	14.6667
20036678	14.6667
20036735	14.6667
20036755	14.6667
20036985	14.6667
20037033	14.6667
20037322	14.6667
20037547	14.6667
20037561	14.6667
20037640	14.6667
20037647	14.6667
20037662	14.6667
20037677	16.8889
20037678	13.5
20037908	14.8056
20038156	11.2778
20038162	21.2778
20038249	13.9444
20038308	13.9444
20038320	13.9444
20038324	13.9444
20038335	13.9444
20038422	13.9444
20038538	13.9444
20038542	13.9444
20038547	13.9444
20038563	15.7222
20038588	13.5556
20038616	13.5556
20038663	13.5556
20038788	14.7222
20038815	11.1111
20038862	11.1111
20038871	11.1111
20038881	11.1111
20038972	11.1111
20039014	36.4722
20039035	25.1111
20039115	25.1111
20039243	25.1111
20039312	25.1111
20039358	25.1111
20039450	25.1111
20039685	25.1111
20039719	25.1111
20039965	25.1111
20040080	25.1111
20040134	25.1111
20040179	25.1111
20040192	25.1111
20040230	25.1111
20040268	25.1111
20040318	25.1111
20040400	25.1111
20040402	25.6667
20040518	22.5278
20040599	22.6944
20040614	20.7778
20040623	20.4444
20040737	20.2778
20040807	20.2778
20040870	20.2778
20041071	20.4722
20041075	20.0833
20041079	19.8889
20041145	19.8889
20041155	20.0556
20041431	19.8889
20041448	23.8611
20041542	21.8889
20041722	21.7222
20041825	21.7222
20041834	22.1111
20041920	21.7222
20041946	21.7222
20041966	21.9167
20041990	21.7222
20042025	21.7222
20042105	21.7222
20042167	21.8889
20042296	23.5556
20042422	19.8889
20042483	19.8889
20042570	19.8889
20042577	19.8889
20042882	20.8333
20043042	20.6389
20043110	20.6389
20043140	20.6389
20043249	20.6389
20043270	20.6389
20043307	27.4722
20043327	8.94444
20043467	9.33333
20043670	8.44444
20043696	9.44444
20043701	9.44444
20043714	9.25
20043842	9.25
20043927	9.97222
20043951	7.44444
20043954	9.11111
20044060	7.91667
20044118	8.63889
20044167	3.58333
20044296	3.58333
20044400	4.11111
20044406	3.80556
20044410	3.69444
20044648	4.61111
20044758	3.69444
20044814	4.22222
20044850	4.91667
20044856	4.36111
20044900	4.47222
20044903	4.36111
20044960	4.36111
20044999	4.36111
20045085	4.36111
20045119	7.13889
20045190	3.41667
20045266	3.41667
20045268	3.41667
20045307	4.75
20045426	5.33333
20045519	3.5
20045666	3.5
20045671	6.22222
20045705	9.44444
20045878	9.61111
20045952	8.02778
20045983	7.86111
20046130	7.75
20046242	7.75
20046267	7.88889
20046279	7.75
20046300	7.75
20046340	7.75
20046341	8.30556
20046375	8.02778
20046436	7.52778
20046472	7.52778
20046511	8.88889
20046518	8.08333
20046571	8.63889
20046613	7.63889
20046668	7.97222
20046686	8.36111
20046731	7.97222
20046749	7.52778
20046779	9.5
20046799	8.58333
20046917	8.25
20046976	8.63889
20046978	9
20047014	8
20047256	8
20047268	9.25
20047678	8.52778
20047728	8.19444
20047757	8.19444
20047785	8.19444
20048114	8.19444
20048115	8.19444
20048122	8.19444
20048158	8.19444
20048327	8.19444
20048483	8.19444
20048553	8.97222
20048629	7.33333
20048746	7.69444
20048904	8
20048922	2.27778
20048957	1.94444
20048962	2.61111
20049137	2.94444
20049393	2.83333
20049762	3.11111
20049814	2.72222
20049878	2.72222
20050211	3.05556
20050515	3.05556
20050700	3.16667
20051190	4.66667
20051266	1.19444
20051280	1.33333
20051425	1.86111
20051448	0.833333
20051489	1.19444
20051637	1.05556
20051641	1.97222
20051697	4.5
20051736	2.72222
20051759	2.63889
20051762	2.63889
20051838	3.11111
20052051	2.61111
20052277	2.58333
20052938	2.33333
20052944	1
20053152	0.888889
20053176	2.55556
20053192	2.80556
20053278	3
20053475	2.13889
20053640	2.66667
20053698	2.22222
20054088	2.22222
20054170	3.5
20054263	1.52778
20054578	1.38889
20054936	2.5
20055143	3.02778
20055578	1.55556
20055653	1.69444
20055794	4.38889
20055848	3.02778
20056052	3.22222
20056294	3.22222
20056335	3.38889
20056424	5.13889
20056943	2.88889
20056944	2.66667
20057406	3.22222
20057484	3.33333
20057525	2.88889
20057530	2.94444
20057574	3.66667
20057650	2.69444
20057669	3.08333
20057685	3.52778
20057717	0.75
20057737	1.5
20057749	0.611111
20057787	0.972222
20057818	1.05556
20057825	0.277778
20057868	0.166667
20057896	0.722222
20057899	0.222222
20057940	0.166667
20057950	0.333333
20058050	0.444444
20058147	0.0833333
20058414	0.416667
20058552	1.41667
20058583	0.638889
20058591	1.25
20058593	0.638889
20058700	0.638889
20058717	1.19444
20058746	0.138889
20058800	0.305556
20058924	0.0555556
20058927	0.361111
20058966	0.277778
20059057	0.305556
20059090	0.833333
20059129	0.111111
20059157	0.444444
20059203	0.916667
20059209	3.86111
20059379	5.30556
20059423	4.91667
20059468	7.69444
20059520	7.05556
20059620	7.05556
20059646	7.05556
20059770	7.05556
20059789	7.63889
20059805	6.38889
20059812	6.38889
20059886	7.11111
20059972	5.33333
20060000	9.47222
20060003	6.44444
20060061	6.83333
20060131	6.44444
20060233	6.44444
20060269	6.80556
20060283	6.80556
20060300	6.5
20060342	7.94444
20060362	5.66667
20060387	5.66667
20060417	8.08333
20060450	6.27778
20060456	4.88889
20060514	4.88889
20060519	5.5
20060532	4.88889
20060581	4.88889
20060597	5.47222
20060603	4.88889
20060605	4.94444
20060657	5.08333
20060716	14.1111
20060722	9.52778
20060741	9.22222
20060802	9.36111
20060813	9.41667
20060866	9.97222
20060898	9.02778
20060899	9.22222
20060941	8.88889
20061075	8.75
20061091	10.4444
20061106	9.52778
20061140	9.72222
20061179	9.52778
20061230	9.52778
20061282	9.72222
20061307	11.6389
20061396	9.41667
20061406	9.41667
20061417	9.41667
20061459	9.75
20061529	11.3056
20061688	9.94444
20061717	11.3889
20061734	10.6667
20061735	10.6667
20061745	10.6667
20061796	10.6667
20061799	11.3889
20061862	9.94444
20061881	10.6944
20061892	10.2222
20061893	11.3056
20061916	2.38889
20062067	2.55556
20062076	6.5
20062171	6.08333
20062264	5.36111
20062276	5
20062300	6.97222
20062385	9.33333
20062581	12.9444
20062653	11.3333
20062661	15.9722
20062681	15.2778
20062768	15.9444
20062787	16.5
20062818	14.7222
20062823	14.7222
20062853	15.4444
20062857	15.0833
20062867	15.25
20062888	14.5833
20062889	14.9444
20062897	15.3056
20062904	14.9444
20062916	14.9444
20062946	14.9444
20062961	14.9444
20063004	15.6667
20063026	15.0556
20063123	14.7222
20063130	14.7222
20063138	14.7222
20063145	14.7222
20063168	14.7222
20063299	15.0556
20063323	14.2222
20063408	14.2222
20063410	14.3889
20063421	14.2222
20063506	14.3889
20063531	14.3889
20063573	14.5556
20063579	14.3889
20063604	14.3889
20063680	14.3889
20063848	15.6667
20063854	3.83333
20064003	4.02778
20064139	0.777778
20064266	0.888889
20064269	3.5
20064420	3.5
20064526	3.41667
20064605	3.19444
20064864	2.77778
20065041	2.97222
20065065	3.69444
20065124	5.30556
20065635	3.86111
20065932	3.13889
20065941	2.94444
20065957	3.63889
20066309	2.91667
20066434	3.19444
20066809	7.02778
20066930	11.2222
20067173	10.5556
20067210	10.1944
20067324	10.1944
20067374	10.1944
20067416	10.1944
20067433	10.1944
20067532	10.1944
20067574	10.1944
20067593	10.1944
20067618	10.5
20067625	10.1944
20067706	12.5556
20067724	11.1111
20067742	10.8056
20067847	10.8056
20067852	10.8056
20067899	10.8056
20067976	10.8056
20067978	10.8056
20067981	10.8056
20067984	10.8056
20067994	10.8056
20067999	10.8056
20068034	10.8056
20068036	13.0833
20068065	9.94444
20068074	9.94444
20068105	9.94444
20068125	10.25
20068135	10.6667
20068138	9.38889
20068143	9.11111
20068328	6.69444
20068482	4.91667
20068597	4.5
20068677	4.69444
20068680	11.3056
20068759	10.5833
20068827	10.6389
20068841	10.4444
20068911	10.4444
20069013	10.8056
20069047	10.4444
20069105	10.9444
20069116	12.8611
20069185	11.8889
20069259	11.8889
20069321	11.8889
20069432	12.9722
20069575	12.6111
20069620	12.6111
20069665	12.6111
20069688	12.6111
20069789	14.25
20069790	12.5
20069900	15.6389
20069993	12.4444
20069995	12.4444
20070045	12.8056
20070053	13.7778
20070060	13.4167
20070069	13.6111
20070070	13.4167
20070123	16.1111
20070125	13.75
20070152	13.5556
20070163	13.5556
20070203	15
20070331	12.3333
20070362	12.3333
20070371	12.3333
20070390	13.6111
20070439	12.8889
20070448	9.11111
20070455	9.11111
20070465	10.1667
20070472	11.4167
20070492	10.6389
20070561	10.6389
20070562	10.6389
20070582	10.6389
20070627	11.3889
20070630	9.77778
20070781	10.2222
20070784	3.02778
20070928	2.66667
20071126	2.61111
20071161	2.61111
20071411	2.61111
20071664	2.61111
20071669	2.69444
20071672	4.94444
20071706	2.61111
20071710	2.61111
20071745	2.61111
20071788	2.61111
20071794	2.66667
20071820	2.61111
20071913	8
20072017	4.94444
20072037	4.88889
20072068	5.5
20072211	5.19444
20072219	6.13889
20072227	4.77778
20072286	6.30556
20072339	5.02778
20072364	7.27778
20072369	6.08333
20072373	6.41667
20072451	8.33333
20072479	7.97222
20072493	7.44444
20072531	6.69444
20072596	6.08333
20072660	8.16667
20072713	8.55556
20072805	7.75
20072828	11.9444
20072835	11.2222
20072838	11.2222
20072856	11.2222
20072876	11.2222
20072913	11.2222
20072920	11.2222
20072938	11.2222
20072947	11.2222
20073112	11.2222
20073190	11.2222
20073216	11.2222
20073287	12.6111
20073375	1.38889
20073382	3.33333
20073405	2.47222
20073410	8.77778
20073462	6.44444
20073494	7.61111
20073627	6.72222
20073655	6.72222
20073686	6.72222
20073791	7.08333
20073841	6.36111
20073856	6.36111
20073917	6.36111
20073969	7.91667
20074047	7.16667
20074363	7.52778
20074367	6.13889
20074388	6.44444
20074540	6.13889
20074628	6.13889
20074675	6.13889
20074686	6.13889
20074690	8.66667
20074704	8.30556
20074705	8.97222
20074716	10.8333
20074736	8.75
20074749	9.86111
20074822	8.27778
20074870	8.27778
20074871	8.27778
20074877	8.27778
20074878	8.27778
20074880	8.69444
20074969	9.91667
20081239	6
20081595	3.80556
20081662	3.08333
20081687	3.88889
20081717	5.13889
20081754	2.11111
20081808	1.80556
20081813	1.80556
20081993	2.63889
20082072	3.38889
20082150	2.69444
20082349	3.63889
20082351	3.16667
20082362	3.16667
20082363	2.83333
20082501	2.63889
20082656	3.36111
20082676	0.722222
20082883	0.222222
20083294	0.361111
20083568	0.555556
20083574	0.75
20083580	0.611111
20083867	0.694444
20084283	1.25
20084393	1.05556
20084403	0.694444
20084511	1.05556
20084749	0.833333
20084918	2.69444
20084934	2.16667
20084988	1.80556
20085162	2.13889
20085196	2.08333
20085240	2.08333
20085494	1.52778
20085580	3.27778
20085871	0.444444
20085872	0.861111
20086066	0.527778
20086118	0.861111
20086313	0.277778
20086340	0.333333
20086461	0.277778
20086494	2.02778
20086814	1.38889
20086891	1.33333
20087148	1.02778
20087207	1.55556
20087255	1.38889
20087588	1.02778
20087637	2.97222
20087709	1.36111
20087774	1.30556
20087792	1.02778
20087889	4.47222
20087978	2.11111
20088039	2.86111
20088455	2.66667
20088631	3.38889
20088671	3.52778
20089106	2
20089574	2.88889
20089682	2.38889
20089718	2.08333
20089725	2.08333
20089847	3.11111
20089861	1.05556
20089876	0.777778
20089994	2.13889
20090019	0.777778
20090123	1.02778
20090153	1.19444
20090155	0.694444
20090273	0.861111
20090315	1.08333
20090356	1.02778
20090624	2.80556
20090862	2.80556
20090886	2.02778
20091029	1.86111
20091234	2.66667
20091338	2.94444
20091519	1.66667
20091541	3.25
20091609	1.44444
20091841	1.72222
20091893	1.44444
20091926	0.666667
20092120	0.472222
20092880	0.555556
20092921	0.694444
20092923	0.777778
20092932	0.277778
20092968	0.305556
20092994	0.916667
20093215	0.444444
20093245	0.472222
20093246	0.361111
20093284	1.38889
20093480	0.555556
20093655	0.555556
20093684	0.611111
20093720	1.05556
20093858	0.888889
20093862	0.25
20093930	1.75
20093934	5.41667
20093975	4.58333
20093980	4.52778
20094047	4.52778
20094048	4.91667
20094109	4.25
20094116	5.22222
20094137	4.86111
20094189	5.19444
20094257	4.02778
20094345	3.80556
20094582	6.80556
20094674	3.58333
20094961	3.38889
20094986	3.38889
20095087	4.5
20095171	4.19444
20095243	5.13889
20095432	4.13889
20095481	4.13889
20095571	4.13889
20095583	4.72222
20095613	3.94444
20095628	3.94444
20095718	7.02778
20095850	2.55556
20095866	3.97222
20095944	3.61111
20096026	3.61111
20096065	3.86111
20096761	3.91667
20096781	1.80556
20096783	1
20096796	0.472222
20096819	0.361111
20096929	0.361111
20097510	0.861111
20097605	0.194444
20097665	0.0555556
20098113	0.25
20098117	0.138889
20098254	0.555556
20098283	1.36111
20098458	0.972222
20098719	2.02778
20098738	1.16667
20098749	1.41667
20098762	1.80556
20098773	0.611111
20098859	1.25
20098958	0.166667
20098963	0.416667
20099138	0.611111
20099172	0.666667
20099335	0.555556
20099485	1.16667
20099833	0.416667
20099892	0.555556
20100092	1.44444
20100109	0.666667
20100184	1.05556
20100196	0.388889
20100507	2.11111
20100511	0.666667
20100755	0.722222
20100803	1.16667
20100956	2.25
20101007	1.36111
20101014	1.11111
20101016	4.22222
20101093	3.88889
20101251	3.58333
20101416	3.58333
20101458	4.36111
20101860	3.72222
20101912	4.11111
20101966	3.72222
20102126	1.44444
20102212	0.583333
20102251	1.33333
20102629	0.861111
20102641	1.19444
20102653	1.52778
20102657	0.972222
20102667	0.972222
20102677	1.80556
20102711	1.47222
20102747	1.55556
20102931	1.22222
20102965	1.55556
20103020	1.5
20103326	1.63889
20103346	0.555556
20108716	0.694444
20108768	1.52778
20108778	2.02778
20108794	1.11111
20108830	2.83333
20108970	1.83333
20109009	1.83333
20109053	2.44444
20109134	2.44444
20109390	2.36111
20109426	1.52778
20109452	4.63889
20109519	2.16667
20109520	1.86111
20109521	2.97222
20109525	2.61111
20109533	2.61111
20109583	3
20109694	2.27778
20109733	4.63889
20109811	1.19444
20109818	1.72222
20109888	3.22222
20110239	2.16667
20110260	2.44444
20110560	1.77778
20110925	1.77778
20111496	2.36111
20111574	1.75
20111683	0
20112045	0.0277778
20112113	1.25
20112200	0.416667
20112253	0.305556
20112314	0.277778
20112434	1.47222
20112553	2.11111
20112673	1.88889
20112688	2.05556
20112730	1.94444
20112834	1.69444
20112872	2.36111
20113046	0.777778
20113153	2.19444
20113346	1.91667
20113420	2.25
20113445	2.41667
20113564	2.25
20113866	1.61111
20113912	2
20114436	0.527778
20114576	1.97222
20114597	1.5
20114826	2.16667
20114839	2.05556
20115039	1.86111
20115176	1.61111
20115355	3.41667
20115421	3.25
20115491	3.25
20115673	3.69444
20115832	3.86111
20115853	3.41667
20115876	3.91667
20115878	3.33333
20116248	3.77778
20116429	3.30556
20116460	2.86111
20116581	3.05556
20117325	0.666667
20117389	1
20117418	0.638889
20117703	0.666667
20117704	0.638889
20117918	1
20117989	1.22222
20118026	1.02778
20118034	1.33333
20118147	1.16667
20118233	1.38889
20118271	0.305556
20118357	0.472222
20118478	1.19444
20118573	0.527778
20118616	0.444444
20118627	2.69444
20118695	1.22222
20118876	1.27778
20119124	2.41667
20119451	1.91667
20119476	1.75
20119478	1.44444
20119495	1.44444
20119630	2.22222
20119650	0.75
20119652	1.58333
20119711	0.916667
20119776	0.75
20119812	0.75
20119855	0.888889
20119881	1.72222
20120073	2.75
20120089	1.91667
20120091	2.22222
20120093	1.83333
20120095	1.44444
20120097	1.19444
20120099	1.27778
20120115	1.55556
20120150	1.72222
20120365	1.80556
20120493	0.694444
20120495	1.19444
20120583	0.944444
20120715	0.611111
20120839	2.94444
20120842	1.94444
20120979	2.05556
20121390	2.72222
20121416	1.19444
20121660	2.13889
20121954	2
20122260	1.36111
20122369	1
20122503	1.13889
20122518	1.38889
20122581	2.77778
20122630	2.16667
20122655	2.69444
20122659	2.69444
20122710	3.11111
20122740	3.22222
20122754	3.08333
20122926	1.13889
20123089	1.13889
20123157	1.13889
20123162	1.72222
20123459	1.41667
20123549	1.11111
20123559	1.11111
20123572	1.47222
20123580	2.02778
20123581	0.722222
20123591	0.722222
20123605	0.722222
20123620	1.61111
20123650	1.25
20123671	1.25
20123684	1.13889
20123709	0.75
20123711	1.55556
20123742	1.27778
20123782	1.58333
20123805	1.88889
20123848	1.13889
20123872	1.80556
20123892	0.916667
20123935	1.88889
20124013	0.861111
20124027	1.16667
20124359	1.63889
20124472	0.805556
20124528	1.11111
20124581	0.861111
20124650	1.83333
20124709	1.52778
20124919	1.13889
20124935	1.13889
20125239	2.75
20125249	1.11111
20125306	1.25
20125321	1.16667
20125365	1.58333
20125385	1.05556
20125386	0.722222
20125405	0.194444
20125529	0.388889
20125857	0.861111
20125891	1.08333
20126329	1.19444
20126440	0.666667
20126441	0.527778
20126464	1.36111
20126465	0
20126471	0
20126533	0
20126551	0.527778
20126560	0.472222
20126695	1.69444
20126789	1.05556
20126792	1.13889
20126802	0.805556
20126826	0.944444
20126833	0.888889
20126853	0
20126857	0
20126889	0
20126895	0
20126897	0
20126933	0
20126940	0
20126948	0.305556
20126988	1.69444
20127015	1.55556
20127170	2.02778
20127389	1.55556
20127493	2.77778
20127561	1.55556
20127585	1.55556
20127719	2.58333
20127738	1.55556
20127742	1.88889
20127743	1.94444
20127745	1.5
20127771	1.33333
20127801	1.52778
20127841	1.16667
20127904	1.19444
20127945	1.05556
20127987	2.19444
20127988	0.666667
20128076	0.805556
20128106	0.75
20128167	0.138889
20128168	0.666667
20128204	0.277778
20128275	0.888889
20128381	0.388889
20128382	1.38889
20128466	0.833333
20128524	0.833333
20128558	1.80556
20128714	0.583333
20128789	0.833333
20128867	1.08333
20128875	0.583333
20128979	0.75
20129107	0.583333
20129155	1
20129159	0.361111
20129210	0.277778
20129384	0.277778
20129392	0.75
20129505	1.16667
20129817	0.75
20129876	1.22222
20129880	1
20129988	0.805556
20129989	1.11111
20130134	0.5
20130366	1.61111
20130563	0.916667
20130731	1.52778
20130831	1.33333
20130901	1.33333
20130919	2.36111
20130931	1.66667
20131001	2.61111
20131082	1.13889
20131120	2.30556
20131129	1.16667
20131131	1.16667
20131133	2.27778
20131137	2.22222
20131139	1.41667
20131141	1.58333
20131167	2.61111
20131272	0.916667
20131484	0.75
20131525	0.333333
20131647	1.38889
20131682	1.11111
20131758	1.11111
20131948	1.11111
20132370	1.11111
20132588	1.11111
20132592	1.11111
20132607	1.11111
20132616	1.52778
20132622	1.69444
20132642	1.41667
20133022	1.33333
20133121	1.83333
20133293	1.02778
20133353	0.777778
20133367	0.861111
20133535	0.777778
20133563	1.25
20133570	1
20133577	0.916667
20133621	0.916667
20133699	1.47222
20133737	1.22222
20134150	0.416667
20134162	1.38889
20134288	1.69444
20134373	0.694444
20134425	0.694444
20134436	2.97222
20134487	1.63889
20134593	2.19444
20134804	1.5
20134807	2.41667
20134901	1.22222
20134907	1.55556
20134925	0.416667
20135017	0.527778
20135026	0.666667
20135102	0.555556
20135167	0.583333
20135239	0.694444
20135501	0.583333
20135532	0.583333
20136017	2.16667
20136125	1
20136386	1.5
20136526	1
20136553	1
20136804	2.16667
20136984	1.41667
20137049	1.58333
20137147	0.416667
20137198	0.305556
20137311	0.638889
20137634	1.33333
20137755	0.861111
20137845	0.694444
20137927	0.694444
20138137	1.33333
20138197	0.805556
20138245	0.0555556
20138320	1.11111
20138348	3.63889
20138604	3
20138692	2.83333
20138718	3.47222
20138881	3.19444
20138899	5.11111
20138923	5.91667
20138945	5.61111
20139025	5.75
20139118	5.38889
20139189	5.38889
20139206	6.22222
20139245	6.27778
20139412	7.91667
20139414	7.11111
20139484	10.6667
20139501	10.3056
20139619	10.0556
20139621	10.0556
20139630	10.0556
20139659	10.0556
20139680	10.0556
20139715	10.6389
20139738	8.88889
20139793	8.88889
20139816	9.47222
20139893	8.88889
20139923	8.88889
20140007	9.25
20140038	6.61111
20140146	6.61111
20140177	8.5
20140203	3.66667
20140262	3.66667
20140303	3.91667
20140324	5.77778
20140370	0.694444
20140390	1.52778
20140466	1.33333
20140497	1.08333
20140506	2.66667
20140543	5.33333
20140568	4.11111
20140587	4.02778
20140652	4.02778
20140695	4.02778
20140719	4.02778
20140750	5.25
20140927	1.80556
20140998	7.19444
20141064	12.6667
20141082	15.6667
20141101	15.4722
20141194	15.2778
20141229	15.2778
20141256	15.2778
20141264	15.2778
20141293	15.2778
20141388	15.2778
20141411	15.2778
20141420	15.2778
20141467	18
20141493	15.7778
20141515	15.7778
20141525	15.7778
20148178	15.7778
20148180	15.7778
20148184	15.7778
20148197	15.7778
20148198	15.7778
20148211	15.7778
20148217	15.7778
20148258	16.1667
20148328	16.2222
20148339	12.7778
20148360	10.4722
20148383	11.0833
20148444	9.38889
20148453	9.05556
20148462	9.05556
20148512	9.05556
20148566	9.05556
20148607	13.1389
20148673	4.88889
20148750	4.88889
20148788	4.88889
20148868	4.88889
20148909	4.88889
20148938	5.08333
20148973	5.72222
20148995	3.25
20149207	3.61111
20149405	1.19444
20149448	3.83333
20149530	4.16667
20149572	4.30556
20149576	7.33333
20149637	6.47222
20149674	6.47222
20149689	6.47222
20149694	6.47222
20149701	7.75
20149786	7.55556
20149806	7.55556
20149813	7.55556
20149832	7.55556
20149860	7.55556
20149893	7.55556
20150042	17.2778
20150084	7.88889
20150096	7.88889
20150125	7.88889
20150162	7.88889
20150164	7.88889
20150174	7.88889
20150186	7.88889
20150238	7.88889
20150250	7.88889
20150259	7.88889
20150365	11.3056
20150413	5.69444
20150466	6
20150468	4.58333
20150469	5.22222
20150505	4.86111
20150518	5.36111
20150590	3.61111
20150591	3.83333
20150620	14.25
20150636	10.5556
20150638	10.5278
20150714	10.7222
20150770	10.5
20150815	11.6944
20150867	11.5
20150870	11.5
20150930	12.0833
20150933	10.6667
20150949	10.6667
20150958	13.75
20150968	13.1667
20151056	13.1667
20151057	13.5556
20151082	12.1667
20151104	12.3611
20151120	12.1667
20151214	12.1667
20151248	12.1667
20151265	12.1667
20151277	15.8333
20151299	10.0278
20151372	10.0278
20151415	10.0278
20151468	10.6111
20151485	10.2222
20151487	10.2222
20151540	10.2222
20151545	11
20151548	10.2222
20151550	10.2222
20151614	10.2778
20151672	11.1389
20151674	16.1111
20151713	10.4444
20151749	14.6389
20151767	14.1667
20151853	14.1667
20151890	14.3611
20151971	14.1667
20151992	14.1667
20152002	14.3611
20152037	14.1667
20152038	14.1667
20152187	14.1667
20152278	14.1667
20152283	14.1944
20152303	14.5833
20152331	11.75
20152335	11.0556
20152354	11.0278
20152407	11.0278
20152450	18.75
20152779	16.3056
20152798	16.3056
20152799	16.3056
20152820	16.3056
20152843	16.3056
20152870	16.3056
20152880	17.8611
20152892	16.5
20152930	16.5
20152955	16.5
20152960	16.5
20152967	16.5
20152970	16.5
20152980	16.6111
20152999	18.8889
20153111	13.5278
20153130	11.7778
20153140	11.6667
20153263	11.6667
20153332	16.1667
20153456	14.1111
20153457	16.75
20153473	15.4722
20153480	15.4722
20153494	15.4722
20153496	15.4722
20153504	15.4722
20153523	15.4722
20153524	15.4722
20153581	16.5556
20153585	13.6667
20153590	13.6667
20153631	14.0278
20153644	14.25
20153696	14.1667
20153698	18.2778
20153707	9.44444
20153713	12.0556
20153755	11.6667
20153794	11.6667
20153798	11.6667
20153807	11.6667
20153808	18.6389
20153850	15.1389
20153856	15.1389
20153910	15.1389
20153940	15.1389
20153958	15.1389
20153960	15.1389
20153972	15.1389
20154011	15.1389
20154093	15.1389
20154095	15.1389
20154107	15.1389
20154115	15.1944
20154186	15.7222
20154278	14.1389
20154294	1.94444
20154407	1.77778
20154453	1.38889
20154493	1.61111
20154509	1.88889
20154526	1.5
20154568	4.75
20154595	5.38889
20154598	5.16667
20154753	4.66667
20154841	4.83333
20154901	4.55556
20154904	4.55556
20154905	4.55556
20155070	4.75
20155126	10.8611
20155150	8.55556
20155212	8.36111
20155396	8.55556
20155641	7.91667
20155731	8.69444
20155773	7.75
20155829	7.75
20155890	7.75
20155916	7.94444
20155971	7.55556
20155980	7.55556
20156011	7.55556
20156034	7.55556
20156128	7.55556
20156137	10
20156251	1.83333
20156280	1.83333
20156315	2.16667
20156317	1.91667
20156341	6.5
20156352	4.05556
20156384	4.05556
20156483	4.05556
20156608	4.25
20156674	3.83333
20156678	3.83333
20156708	3.88889
20156768	5.69444
20156952	1.08333
20156953	1.11111
20157032	4.72222
20157162	6.19444
20157333	4.80556
20157339	5.30556
20157405	4.77778
20157422	4.77778
20157495	4.97222
20157516	5.75
20157728	6.30556
20157791	5.97222
20157954	9.08333
20157992	3.58333
20158120	4.16667
20158242	3.80556
20158283	4.83333
20158304	3.27778
20158317	3.63889
20158487	3.52778
20158579	5.66667
20158611	2.02778
20158730	1.52778
20158769	4.30556
20158903	2.52778
20159039	2.11111
20159132	2.58333
20159221	2
20159515	2.86111
20159626	0.805556
20159744	2.30556
20159840	1.69444
20159877	1.58333
20159881	1.75
20160023	1.80556
20160024	2.02778
20160095	2.36111
20160129	5.19444
20160341	5.11111
20160378	4.63889
20160468	6.97222
20160537	6.83333
20160541	6.47222
20160547	6.47222
20160554	6.47222
20160664	6.47222
20160673	7.13889
20160687	5.72222
20160881	6
20160943	6.02778
20160981	6.16667
20160982	4.91667
20161005	4.91667
20161219	4.47222
20161257	4.55556
20161348	6.30556
20161563	1.75
20161716	2.02778
20161923	1.97222
20161976	4.61111
20161985	1.83333
20161996	1.97222
20162234	1.61111
20162300	2.13889
20162540	2.80556
20162548	3
20162637	2.25
20162638	1.69444
20163057	2.19444
20163237	2.11111
20163374	2.08333
20163409	1.58333
20163700	1.38889
20163726	1.69444
20163729	2.30556
20164096	1.38889
20164477	1.83333
20164720	2.13889
20165042	5.5
20165269	3.19444
20165373	3.16667
20165524	4.08333
20165715	3.13889
20165737	3.63889
20165764	4.55556
20165807	4.08333
20165851	3.19444
20165935	3.55556
20166062	4.52778
20166074	2.5
20166177	2.80556
20166253	3.19444
20166822	2.66667
20166891	6.02778
20166902	4.97222
20166950	5.05556
20167104	4.86111
20167128	5.47222
20167517	5.66667
20167518	5
20167549	5
20167668	5.88889
20167785	5.16667
20167788	5.44444
20167875	5.47222
20167922	3.69444
20167959	1.88889
20168103	3.02778
20168222	1.08333
20168779	1.44444
20169063	1.58333
20169771	1
20169775	1.30556
20170038	1.80556
20170132	0.888889
20170162	0.722222
20170917	1.05556
20170966	0.555556
20171217	1.97222
20171218	1.55556
20171768	4.80556
20172011	3.55556
20172210	3.55556
20172255	3.77778
20172469	4.75
20172531	3.80556
20172555	4.91667
20172593	2.41667
20172677	2.72222
20172755	2.63889
20172757	1.08333
20172759	2.5
20173441	2.38889
20173546	2.52778
20173552	2.80556
20173782	2.80556
20173783	2.36111
20174041	2.5
20174119	2.94444
20174220	2.69444
20174361	2.38889
20174362	2.16667
20174558	3.52778
20174773	2.38889
20174784	2.38889
20174822	3.05556
20174876	3.05556
20175062	2.36111
20175318	2.63889
20175360	2.47222
20175521	3.27778
20175528	1.75
20175562	3.11111
20175835	2.41667
20175840	2.75
20175864	1.77778
20175941	2.41667
20176033	1.33333
20176117	1.33333
20176284	1.5
20176297	2.66667
20176304	2.27778
20176355	2.77778
20176413	2.88889
20176477	4.25
20176659	3.08333
20176660	3.19444
20176691	3.27778
20176916	4.05556
20176933	1.86111
20176945	1.88889
20177076	2.30556
20177097	1.66667
20177211	2.55556
20177259	2.61111
20177380	2.5
20177429	3.11111
20177576	2.27778
20177605	2.08333
20177733	2.25
20177809	3.33333
20177890	2.25
20177964	2.47222
20178079	3.83333
20178197	1.61111
20178403	1.52778
20178490	0.944444
20178522	2.58333
20178715	0.5
20178862	0.5
20178939	0.888889
20178943	0.472222
20178951	0.472222
20178987	0.472222
20179010	0.861111
20179029	0.472222
20179126	0.722222
20179132	0.472222
20179172	1.41667
20179202	0.75
20179373	0.472222
20179428	3.83333
20179630	2.86111
20179632	3.25
20179915	3.41667
20179990	2.58333
20180350	2.83333
20180380	2.58333
20180388	4.02778
20180392	3.80556
20180394	4.08333
20180397	5.66667
20180455	4.94444
20180487	4.94444
20180597	4.63889
20180666	5.05556
20180772	3.75
20180802	3.66667
20180896	3.66667
20180983	3.58333
20180984	3.58333
20181008	3.83333
20181085	3.5
20181233	3.5
20181265	3.5
20181298	4.11111
20181308	4.19444
20181347	4.02778
20181348	4.02778
20181356	4.27778
20181898	4.30556
20181900	0.0833333
20181906	10.5556
20182071	11.3056
20182092	11.0278
20182104	11.1944
20182113	11.1944
20182126	11.0278
20182256	11.2778
20182380	10.3611
20182424	10.3611
20182446	10.3611
20182459	10.8889
20182725	12.6389
20182743	12.0278
20182944	11.8333
20183026	12.1389
20183051	11.75
20183089	13.6667
20183300	12.6389
20183342	13.6111
20183394	14.4722
20183407	13.4722
20183427	13.4722
20183549	13.4722
20183598	13.4722
20183617	13.4722
20183794	13.4722
20183824	13.4722
20183921	14.4722
20184609	12
20184644	12
20184692	12
20184734	14.1389
20184924	12.9722
20184954	12.9722
20184962	13.7778
20185183	13.2778
20185188	13.6389
20185199	12.7222
20185215	9.72222
20185436	9.61111
20185709	10.3889
20185746	10.0833
20185806	10.0833
20185952	10.0833
20186261	10.0833
20186447	12.1667
20186915	12
20187099	11
20187109	17.5833
20187118	15.0278
20187156	15.0278
20187216	15.0278
20187240	15.0278
20187264	15.5278
20187274	13.4444
20187276	14.5278
20187307	14.0278
20187370	14.0278
20187400	14.0278
20187609	14.0278
20187854	14.4444
20188069	13.1944
20188314	14.1667
20188429	14.8333
20188450	14.7222
20188665	14.5278
20188991	12.3333
20189012	12.2778
20189293	12.1944
20189353	12.8056
20189542	11.1667
20190088	11.1667
20190146	11.1667
20190204	11.1667
20190228	11.1667
20190262	11.1667
20190320	11.1667
20190326	9.30556
20190342	9.22222
20190354	9.13889
20190376	9.05556
20190383	8.97222
20190397	8.97222
20190404	8.88889
20190411	8.72222
20190414	8.66667
20190455	8.55556
20190489	5.86111
20190724	5.86111
20190761	5.86111
20190986	5.86111
20190999	6.94444
20191177	6.61111
20191178	5.61111
20191195	5.36111
20191207	4.97222
20191215	4.77778
20191248	4.63889
20191273	4.36111
20191885	4.27778
20191996	4.27778
20192238	4.27778
20192263	4.27778
20192423	4.27778
20192722	4.27778
20192889	4.75
20192979	4.38889
20193431	4.52778
20193570	5.86111
20193595	5.30556
20193787	5.63889
20193833	6.16667
20193856	6.55556
20194010	6
20194047	6
20194135	7.55556
20194156	6.22222
20194185	4.47222
20194196	4.66667
20194590	4.86111
20194918	3.13889
20195114	3.30556
20195169	3.13889
20195217	3.02778
20195224	3.08333
20195774	3.41667
20195805	0.0833333
20195806	0
20195809	0
20195815	1.16667
20195830	0.138889
20195852	0.111111
20195854	0.583333
20195868	1.69444
20195918	2
20195919	3.72222
20195936	3.47222
20196373	4.41667
20196440	6.22222
20196631	5.80556
20196757	6.61111
20197040	5.61111
20197179	6.80556
20197414	7.05556
20197499	7.30556
20197620	6.77778
20197676	7.13889
20197701	6.77778
20197720	7.11111
20198169	6.61111
20198389	7.38889
20198487	5.94444
20198551	5.80556
20198839	5.80556
20198932	5.80556
20198977	5.80556
20199030	7.91667
20199113	6.36111
20199208	6.19444
20199263	7.25
20199361	7.05556
20199435	6.88889
20199473	6.88889
20199521	7.47222
20199937	6.75
20199959	3.91667
20199962	3.58333
20199965	3.58333
20199975	4.41667
20200083	4.61111
20200146	4.25
20200224	5.91667
20200516	4.66667
20200783	5.5
20201028	6.11111
20201197	4.44444
20201388	4.38889
20201447	3.22222
20201532	4.5
20201574	4.02778
20201576	2.02778
20201585	1.80556
20201742	2.19444
20201939	1.77778
20202237	3.91667
20202543	2.5
20202618	2.33333
20202669	2.69444
20202671	2.08333
20202729	2.52778
20203050	2.58333
20203085	1.38889
20203170	2.22222
20203256	1.69444
20203304	1.36111
20203336	2.36111
20203530	2.13889
20203592	1.61111
20203714	2.33333
20203842	2.55556
20203994	2.36111
20204062	2.88889
20204386	2.30556
20204726	2.63889
20204807	2.11111
20204840	2.02778
20205246	2.47222
20205466	2.33333
20205632	5.19444
20205665	2.88889
20205880	2.86111
20205894	4.52778
20205966	4.33333
20206027	4.22222
20206053	3.86111
20206132	5.11111
20206427	4.08333
20206457	3.16667
20206469	3.30556
20206628	3.25
20206723	3.55556
20206790	4.13889
20206858	4.19444
20206906	5.05556
20207038	4.44444
20207048	4.91667
20207333	4.44444
20207449	6.33333
20207514	6.36111
20207525	9.13889
20207655	7.02778
20207681	7.02778
20207736	7.02778
20207742	7.02778
20207768	7.02778
20207847	7.52778
20207848	4.72222
20207881	4.80556
20207949	5.16667
20208005	5.55556
20208027	4.27778
20208044	4.11111
20208132	4.19444
20208158	5.11111
20208163	3.58333
20208164	3.16667
20208169	6.33333
20208210	6.94444
20208303	6.47222
20208327	6.47222
20208349	8.44444
20208396	6.97222
20208398	12.7778
20208441	10.5
20208465	10.5
20208469	10.5
20208488	10.5
20208498	10.5
20208550	10.5
20208576	10.5
20208747	10.5
20208814	10.5
20208838	11
20208869	11.3611
20208896	9.5
20208902	6
20208971	7.38889
20209018	5
20209065	7.58333
20209084	6.58333
20209085	5.55556
20209124	5.55556
20209127	5.55556
20209265	5.55556
20209268	5.55556
20209361	6.30556
20209414	6.19444
20209505	3.80556
20209576	5.08333
20209658	3.69444
20209849	3.69444
20209872	5.30556
20209907	2.55556
20210245	4.11111
20210487	2.41667
20210504	2.05556
20210518	2.38889
20210576	2.52778
20210744	3.05556
20210887	4.41667
20211004	4.05556
20211176	3.66667
20211204	4.75
20211444	4.58333
20211480	4.58333
20211671	5.02778
20211698	5.22222
20211816	5.02778
20211946	4.69444
20211966	5.08333
20211988	3.88889
20212117	5.41667
20212160	1.08333
20212238	1.08333
20212345	2.44444
20212373	4.02778
20212394	3.22222
20212427	2.94444
20212485	2.94444
20212487	2.94444
20212600	3.41667
20212612	3
20212655	5.08333
20212758	2.41667
20212820	2.91667
20212841	2.91667
20212950	3.55556
20213069	1.69444
20213090	1.69444
20213189	3.61111
20213201	1.16667
20213297	2.22222
20213334	1.91667
20213343	1.91667
20213482	2.77778
20213524	1.97222
20213677	1.63889
20213716	1.38889
20213784	4.61111
20213825	2.30556
20213929	3.38889
20213931	2.66667
20214047	2.66667
20214106	2.86111
20214141	2.66667
20214290	4.16667
20214410	1.58333
20214471	2.08333
20214491	1.69444
20214575	5.47222
20214591	5
20214786	4.05556
20214787	4.13889
20214894	5.80556
20214896	7.58333
20214922	7.27778
20214926	6.83333
20214972	6.83333
20214994	6.83333
20215028	8
20215030	6.52778
20215080	6.52778
20215093	6.52778
20215126	6.52778
20215130	6.69444
20215156	6.52778
20215160	6.77778
20215183	6.47222
20215213	1.63889
20215307	3.38889
20215311	3
20215375	3.55556
20215557	3.08333
20215575	3.94444
20215579	2.69444
20215657	2.66667
20215696	2.41667
20215817	3.11111
20215825	1.25
20215875	1.52778
20216077	1.69444
20216091	1.83333
20216099	3.55556
20216151	2.02778
20216170	4.19444
20216227	3.27778
20216281	3.27778
20216350	3.27778
20216389	3.27778
20216639	4.25
20216722	3.30556
20216871	3.97222
20216885	2.38889
20216935	2.08333
20217023	2.08333
20217031	3.66667
20217076	2.58333
20217119	2.44444
20217131	3.47222
20217139	2.86111
20217145	1.58333
20217146	1.58333
20217149	2.30556
20217159	2.11111
20217184	2.36111
20217234	2.02778
20217625	2.02778
20217646	5.66667
20217666	4.30556
20217832	5.22222
20217991	6.58333
20218010	5.19444
20218048	5.19444
20218058	5.19444
20218104	5.19444
20218192	5.19444
20218262	5.19444
20218267	5.83333
20218268	4.52778
20218278	4.66667
20218401	4.69444
20218477	8.30556
20218480	4.61111
20218544	4.41667
20218698	4.77778
20218719	4.41667
20218733	3.52778
20218734	3.52778
20218747	3.52778
20218760	3.52778
20218829	3.88889
20218891	3.52778
20218894	3.52778
20218904	3.58333
20218933	3.52778
20218938	3.58333
20219005	3.52778
20219111	3.52778
20219146	4.13889
20219148	3.94444
20219180	4.19444
20219182	5.61111
20219183	4.77778
20219185	4.77778
20219216	4.77778
20219257	4.77778
20219342	5.52778
20219451	4.02778
20219745	3.61111
20219754	3.61111
20219795	4.52778
20219840	6.41667
20219875	5.75
20219962	5.19444
20220012	5.16667
20220086	5.16667
20220176	5.5
20220286	4.83333
20220299	4.83333
20220309	4.83333
20220339	4.83333
20220363	4.83333
20220375	4.83333
20220404	4.83333
20220406	4.83333
20220550	5.16667
20220595	5.83333
20220606	5.41667
20220748	5.41667
20220758	5.41667
20220786	5.91667
20220943	4.83333
20220950	5.16667
20221069	4.83333
20221102	4.83333
20221154	5.33333
20221213	4.83333
20221350	4.83333
20221370	7.86111
20221614	8.02778
20221766	7.66667
20221768	7.33333
20221770	7.16667
20221796	7.27778
20221810	7.44444
20221892	6.38889
20222137	6.5
20222149	6.38889
20222171	11.0556
20222290	9.27778
20222330	9.16667
20222427	9.16667
20222484	9.5
20222500	8.16667
20223261	9.16667
20223297	8.83333
20223334	8.83333
20223343	8.83333
20223402	8.83333
20223429	8.83333
20223550	8.83333
20223557	10.3611
20223560	5.30556
20223563	6.36111
20223596	0.444444
20223629	0.444444
20223764	3.75
20223765	2.63889
20223839	6.05556
20223938	5.16667
20223948	5.16667
20223949	5.36111
20223962	7.41667
20223999	13.5278
20224026	12.5278
20224106	12.2222
20224149	12.5556
20224151	12.2222
20224194	12.2222
20224196	12.3889
20224248	12.2222
20224258	12.3889
20224278	12.2222
20224317	12.2222
20224346	12.3889
20224427	12.7222
20224441	12.5556
20224566	12.5556
20224634	12.5556
20224728	12.5556
20224752	12.8889
20224823	12.2222
20224973	13.6389
20224994	12.8889
20225043	13.8056
20225131	13.5
20225132	8.36111
20225139	12.5278
20225208	12.5278
20225257	11.9167
20225258	11.9167
20225298	12.75
20225299	11.5278
20225356	11.5278
20225371	11.5278
20225487	11.5278
20225530	12.3611
20225696	11.5278
20225701	11.5278
20225847	11.5278
20226061	11.5556
20226125	12.4722
20226218	12.7778
20226231	11.0278
20226237	11.7222
20226377	7.36111
20226522	7.36111
20226594	8.25
20226598	7.36111
20226672	7.36111
20226951	7.55556
20227031	7.86111
20227032	2.58333
20227040	2.36111
20227119	2.08333
20227151	4.61111
20227293	2.36111
20227394	2.36111
20227442	2.61111
20227506	5.55556
20227534	5.94444
20227537	6.02778
20227657	5.77778
20227670	6.72222
20227714	5.75
20227936	5.75
20227943	5.75
20228265	7.69444
20228479	6.13889
20228579	6.94444
20228584	6.05556
20228698	6.05556
20228749	6.05556
20228858	6.05556
20228900	6.47222
20228904	5.75
20228961	6.05556
20228976	3
20229021	2.33333
20229046	2.33333
20229058	2.33333
20229115	4.13889
20229117	2.69444
20229122	2.66667
20229575	2.75
20229731	4.22222
20229757	3.63889
20229904	2.19444
20229949	1.61111
20230104	2.16667
20230115	1.38889
20230121	1.38889
20230195	2.47222
20230265	1.25
20230388	1.25
20230623	1.13889
20230699	0.944444
20230832	1.86111
20230837	0.888889
20231314	0.694444
20231356	2.30556
20231428	0.611111
20231536	0.611111
20231713	1.11111
20231865	0.638889
20232017	0.333333
20232095	0.222222
20232596	1
20232652	0.722222
20232708	0.638889
20232835	0.555556
20232870	0.75
20232876	0.138889
20233182	0.25
20233326	0.138889
20233388	0.25
20233447	1.80556
20233794	1.05556
20233886	1.05556
20233903	1.11111
20233975	1.33333
20233989	1.38889
20234026	0.305556
20234212	0.361111
20234476	0.222222
20234576	0.916667
20234636	0.638889
20234735	2.47222
20234738	1.30556
20234741	1.16667
20234755	1.30556
20234759	0.722222
20234762	1.27778
20234795	1.55556
20235009	1.94444
20235014	1.72222
20235026	1.33333
20235039	1.33333
20235077	2.47222
20235221	3.47222
20235328	1.63889
20235353	1.44444
20235390	1.55556
20235561	2.05556
20235574	1.25
20235686	2.75
20235698	1.58333
20235708	1.58333
20235723	1.38889
20235789	1.25
20235892	2
20235923	1.08333
20235976	0.416667
20236028	0.805556
20236323	0.694444
20236435	0.777778
20236438	1.41667
20236476	1.36111
20236570	1.58333
20236674	1.36111
20236901	1.08333
20237418	1.61111
20237540	1.55556
20237591	1.05556
20237644	2.16667
20237703	1.83333
20237778	1.91667
20237882	2.02778
20237969	1.36111
20238166	1.97222
20238412	0.388889
20238427	0.916667
20238513	0.638889
20238592	1.19444
20238605	1.08333
20238682	1.30556
20238699	0.833333
20238750	2.36111
20238857	1.27778
20238871	2.27778
20239113	1.97222
20239122	1.69444
20239137	1.55556
20239331	1.75
20239362	3.86111
20239411	1.66667
20239421	1.47222
20239422	1.80556
20239507	1.69444
20239541	2.52778
20239614	1.38889
20239622	1.88889
20239626	2.38889
20239756	1.66667
20239764	1.77778
20239827	2.75
20239864	2.05556
20239892	2.52778
20239996	2.94444
20240024	4.97222
20240123	4.66667
20240383	4
20240432	3.19444
20240448	3.19444
20240464	3.58333
20240521	3.66667
20240526	2.88889
20240533	1.38889
20240548	1.13889
20240557	2.02778
20240576	1.11111
20240598	1.61111
20240722	0.861111
20241111	1
20241390	1.86111
20241481	0.805556
20241526	1
20241653	1.22222
20241654	0.694444
20241949	1.61111
20242013	1.05556
20242053	1.55556
20242177	2.55556
20242489	1.86111
20242996	1.86111
20243034	2.13889
20243100	1.47222
20243999	2.80556
20244320	2.16667
20244955	1.38889
20245002	1.72222
20245130	2.41667
20245165	1.77778
20245412	1.30556
20245425	3.11111
20245463	2.11111
20245527	2.77778
20245579	1.83333
20245747	1.58333
20245882	4.52778
20246179	2.44444
20246398	2.80556
20246677	3.16667
20246826	3.22222
20246834	4.11111
20246965	2.19444
20247018	2.05556
20247043	1.83333
20247152	2.97222
20247374	2.08333
20247583	2.52778
20247609	2.16667
20247717	1.97222
20247729	1.72222
20247916	2.52778
20248516	2.91667
20248740	2.86111
20248878	1.66667
20249067	2
20249114	1.41667
20249122	1.41667
20249129	1.41667
20249147	1.41667
20249180	2
20249199	1.61111
20249204	1.61111
20249205	2.5
20249321	2.19444
20249326	1.94444
20249383	2.11111
20249502	1.63889
20249528	1.13889
20249584	0.0555556
20249630	0.0833333
20249795	0.333333
20250276	0
20250328	0.0277778
20250423	0.222222
20250494	0
20250678	0.194444
20250750	0.25
20250811	0.25
20250821	0.0833333
20250925	0.333333
20251134	0.333333
20251168	0.194444
20251327	0.333333
20251557	0.333333
20251731	0.222222
20251791	0.222222
20251847	0.277778
20251979	0.527778
20252054	0.361111
20252107	0.722222
20252112	1.97222
20252120	0.888889
20252122	0.916667
20252173	0.944444
20252443	0.805556
20252714	1.02778
20252781	0.388889
20252968	0.666667
20253240	0.305556
20253402	0.361111
20253558	0.444444
20253632	0
20253745	0.333333
20253775	0.416667
20253885	0.611111
20254153	1.33333
20254252	0.527778
20254286	0.583333
20254307	1.02778
20254311	0.222222
20254510	0.138889
20254673	0.333333
20254710	0.833333
20254830	2.52778
20255251	2.22222
20255273	2.19444
20255505	2.77778
20255686	2
20255725	2
20255727	3.86111
20256144	1.94444
20256236	1.41667
20256391	4.13889
20256492	4.22222
20256557	3.47222
20256565	3.47222
20256804	3.97222
20257031	3.33333
20257092	3.33333
20257159	4
20257180	3.5
20257217	3.5
20257293	6.19444
20257397	1.69444
20257446	2.22222
20257609	2.02778
20257778	1.69444
20257894	4.13889
20258072	2
20258136	1.91667
20258354	2.13889
20258487	1.72222
20258594	2.44444
20258615	0.611111
20258674	1.02778
20259144	0.944444
20259218	0.972222
20259599	1.22222
20259789	1.05556
20259987	0.75
20259990	1.38889
20260069	0.527778
20260264	1.61111
20260313	1.02778
20260450	2.16667
20260486	4.69444
20260548	4.41667
20260776	4.97222
20260975	4.47222
20261264	4.66667
20261339	4.86111
20261420	4.94444
20261575	4.63889
20261699	4.88889
20262014	4.41667
20262110	4.41667
20262115	4.41667
20262269	5.19444
20262731	4.75
20262768	6.25
20263000	3.66667
20263347	2.97222
20263729	3.88889
20263768	4.47222
20263797	4.13889
20263803	4.36111
20263938	3.83333
20264261	4.08333
20264339	4.88889
20264344	4.63889
20264652	4.38889
20264966	3.16667
20265005	2.88889
20265208	3.55556
20265552	0.638889
20265632	1.80556
20266449	1.36111
20266584	1.61111
20266625	1.63889
20267356	4.44444
20267488	2.91667
20267641	2.22222
20267643	4.44444
20267981	4.61111
20268157	3.97222
20268552	3.97222
20268987	4.47222
20269417	5.05556
20269420	2.75
20269435	2.19444
20269450	2.22222
20269453	1.86111
20269468	1.33333
20269490	1.72222
20269753	1.08333
20269843	2.02778
20269917	0.444444
20270059	0.611111
20270384	2.19444
20270464	1.22222
20270477	0.888889
20270813	2.80556
20270820	1.72222
20271219	1.94444
20271426	2.94444
20271630	1.30556
20271664	0.972222
20271777	4.47222
20271805	1.88889
20271899	1.80556
20271914	1.80556
20272159	6.5
20272380	3.63889
20272495	3.44444
20273052	3.77778
20273053	3.97222
20273056	3.58333
20273538	3
20274239	3.75
20274254	2.97222
20274863	2.97222
20274903	1.97222
20274924	3.66667
20275149	3.02778
20275193	2.66667
20275432	2.25
20275528	2.25
20275784	4.80556
20275887	1.33333
20275900	1.33333
20275915	1.13889
20276125	1.36111
20276197	3.02778
20276456	2.55556
20276520	2.44444
20276559	2.44444
20276583	2.44444
20276584	2.44444
20276642	3.27778
20276643	1.30556
20276777	1.22222
20276841	1.72222
20276857	0.361111
20276866	0.388889
20276886	0.666667
20276888	0.166667
20276928	0.666667
20277006	0.777778
20277291	1.22222
20277399	0.805556
20277431	0.722222
20277494	1.05556
20277630	1
20277666	0.75
20277956	3.22222
20277973	2.83333
20278034	2.69444
20278039	4.75
20278068	4.47222
20278125	4.33333
20278127	4.33333
20278131	4.58333
20278189	3.61111
20278297	4.25
20278329	3.75
20278510	3.86111
20278518	7.38889
20278669	7.38889
20278700	6.88889
20278738	6.88889
20278770	6.88889
20278771	7.86111
20278774	6.02778
20278868	6.02778
20278869	6.02778
20278905	6.02778
20278957	6.02778
20279177	6.02778
20279190	7.5
20279215	6.52778
20279365	6.52778
20279584	6.52778
20279617	6.52778
20279620	7.33333
20279639	4.80556
20279750	4.80556
20280593	4.80556
20280798	5.69444
20280919	2.05556
20280939	2.19444
20281287	3.05556
20281503	2.25
20281734	1.72222
20281888	1.58333
20282216	1.58333
20282243	1.91667
20282486	2.05556
20282504	0.583333
20282529	4.13889
20282583	3.47222
20282995	3.19444
20283018	3.44444
20283198	3
20283212	3
20283241	3.5
20283242	3.25
20283372	3.47222
20283428	3.5
20283455	3.61111
20283640	3.11111
20283693	3.61111
20283757	3
20283826	3
20283853	3
20284095	3
20284099	3.19444
20284363	3
20284528	3.36111
20284722	2.77778
20284782	2.19444
20284889	2.83333
20285094	2.27778
20285196	2.27778
20285238	3.30556
20285329	2.88889
20285389	2.02778
20285443	2.02778
20285515	2.02778
20285531	2.02778
20285593	2.02778
20285623	2.02778
20285639	2.02778
20285958	2.11111
20285969	1.41667
20285976	1.41667
20285998	1.41667
20285999	1.97222
20286061	1.41667
20286176	2.25
20286190	2.91667
20286284	2.22222
20286299	3.47222
20286357	3.25
20286377	3.11111
20286430	2.58333
20286438	2.38889
20286441	2.22222
20286444	2.05556
20286447	1.88889
20286465	1.47222
20286472	1.44444
20286513	1.58333
20286529	2.13889
20286548	1.47222
20286561	1.66667
20286631	1.55556
20286664	1.27778
20286681	3.02778
20286749	2.08333
20286820	2.08333
20286925	2.08333
20286990	2.5
20287130	2.36111
20287219	1.86111
20287231	3.27778
20287237	1.02778
20287317	1.41667
20287429	2.5
20287513	1.33333
20287514	1.33333
20287564	1.58333
20287637	1.16667
20287648	1.16667
20287660	2
20287678	1.58333
20287701	1.5
20287721	2.13889
20287827	2.36111
20287880	3.27778
20287881	2.63889
20287908	2.91667
20287948	2.19444
20287961	1.94444
20288171	3.38889
20288455	1.13889
20288468	1.13889
20288488	1.66667
20288518	1.72222
20288536	1.38889
20288563	1.83333
20288946	0.472222
20288952	1.33333
20289114	1.36111
20289140	1.33333
20289172	1.52778
20289269	2.16667
20289383	0.75
20289473	1.19444
20289712	2.72222
20290181	1.75
20290395	2.22222
20290498	1.72222
20290858	1.66667
20290934	1.88889
20290954	2.36111
20291057	1.75
20291063	3.58333
20291068	5.72222
20291073	4.11111
20291078	4.11111
20291079	4.52778
20291211	5.02778
20291212	3.80556
20291232	3.80556
20291246	3.88889
20291277	4.22222
20291367	3.72222
20291544	3.13889
20291577	2.66667
20291729	2.36111
20291742	2.55556
20291843	3.05556
20292286	3.19444
20292413	2.58333
20292613	3.11111
20292795	2.86111
20293086	4
20293458	2.97222
20293464	3.36111
20293526	3.52778
20293716	3.52778
20293833	3.44444
20294061	2.83333
20294071	3.13889
20294078	4.19444
20294086	3.08333
20294137	2.69444
20294187	5.77778
20294260	4.44444
20294294	4.61111
20294455	3.83333
20294457	4.11111
20294520	4.08333
20300842	2.86111
20300930	2.69444
20301040	4.94444
20301055	3.94444
20301077	4.55556
20301143	4.16667
20301215	4.16667
20301336	5.08333
20301368	3.80556
20301402	4.5
20301403	2.63889
20301445	2.38889
20301504	3.11111
20301609	3
20301612	2.63889
20301708	2.63889
20301795	2.94444
20302089	2.66667
20302159	2.55556
20302347	3.22222
20302350	3.05556
20302351	3.19444
20302445	3.61111
20302523	3.61111
20302592	3.02778
20302672	3.02778
20302751	3.58333
20302848	4.5
20302999	3.75
20303166	3.75
20303266	3.75
20303277	5.88889
20303360	2.44444
20303409	2.58333
20303501	3.47222
20303511	0.277778
20303637	0.722222
20303789	0.833333
20303891	0.555556
20303925	0.555556
20303948	0.472222
20303996	0.916667
20304316	0.638889
20304547	0.805556
20304626	1.13889
20304682	1.77778
20304728	0.611111
20304840	0.555556
20305056	1.55556
20305193	0.638889
20305241	0.555556
20305316	1.80556
20305317	1.05556
20305318	1
20305538	1.61111
20305589	1.13889
20305737	0.75
20305752	0.611111
20305814	1.72222
20305858	0.472222
20305862	0.777778
20305876	0.944444
20305880	0.527778
20306165	0.25
20306545	0.472222
20306566	1.19444
20306633	1.72222
20306701	3.38889
20306724	2.75
20307106	3.05556
20307412	3.16667
20307463	4.41667
20307606	3.69444
20307661	3.38889
20307688	3.38889
20308052	3.55556
20308075	4.02778
20308076	1.36111
20308120	1.36111
20308121	1.36111
20308194	1.61111
20308307	1.33333
20308393	1.33333
20308400	1.5
20308551	1.52778
20308653	1.88889
20308673	1.55556
20308841	1.63889
20308848	1.5
20308914	1.61111
20308945	1.5
20308954	1.91667
20309147	1.52778
20309156	1.41667
20309157	2.66667
20309172	2.52778
20309218	2.11111
20309324	2.88889
20309334	2.11111
20309364	2.88889
20309416	2.02778
20309425	2.27778
20309428	1.47222
20309549	2
20309987	2.05556
20309991	1.55556
20310010	1.19444
20310120	1.16667
20310148	1.38889
20310157	0.694444
20310158	0.805556
20310214	1.36111
20310295	0.805556
20310316	0.583333
20310382	0.75
20310563	2.91667
20310662	1.47222
20310677	1.86111
20310709	3.36111
20310723	4.72222
20310770	4.41667
20310859	4.41667
20311225	4.41667
20311320	4.41667
20311360	4.41667
20311474	4.41667
20311581	4.41667
20311633	4.58333
20311724	4.97222
20311806	1.75
20311892	1.27778
20311916	1.44444
20311977	2.27778
20312029	0.583333
20312033	0.694444
20312073	1.16667
20312120	0.694444
20312169	2.08333
20312270	1.33333
20312333	1.05556
20312480	2.30556
20312484	0.972222
20312523	1.69444
20312538	1.58333
20312557	3.52778
20312613	3.5
20312644	3.91667
20313068	3.5
20313104	3.5
20313185	4.38889
20313209	4.36111
20313213	3.11111
20313369	2.61111
20313417	2.02778
20313473	3.61111
20313851	2.63889
20313858	3.11111
20313966	1.55556
20314039	3.19444
20314051	2.77778
20314067	7.30556
20314068	5.5
20314160	5.25
20314347	5.61111
20314391	8.02778
20314396	7.36111
20314434	7.36111
20314574	8.63889
20314756	7.41667
20315030	7.41667
20315166	7.41667
20315238	7.41667
20315645	7.41667
20315836	7.5
20315888	7.91667
20316142	4.61111
20316230	5.33333
20316325	4.58333
20316337	4.58333
20316425	4.61111
20316426	8.55556
20316453	7.97222
20316476	7.75
20316480	7.36111
20316567	7.72222
20316583	8.36111
20316637	7.69444
20316710	7.69444
20316804	7.69444
20316835	7.69444
20316842	9.13889
20317016	8.94444
20317082	8.27778
20317325	9.61111
20317549	8.25
20317783	6.80556
20317927	7.66667
20318341	7.94444
20318445	5.75
20318483	5.58333
20318774	4.77778
20318887	6.08333
20318902	3.75
20319053	3.75
20319138	3.88889
20319183	5.38889
20319246	4.69444
20319306	1.38889
20319318	1.33333
20319819	1.38889
20319845	2
20319853	1.16667
20319933	1.16667
20319961	3.25
20320172	1.16667
20320180	1.19444
20320241	1.86111
20320352	1.83333
20320358	1.72222
20320379	3.52778
20320661	1.91667
20320682	1.91667
20321026	1.91667
20321033	3.02778
20321400	2.52778
20321673	1.69444
20321702	1.69444
20321708	3.08333
20322016	1.55556
20322060	1.75
20322213	1.55556
20322305	1.55556
20322627	1.55556
20322643	1.61111
20322649	1.58333
20322656	2.83333
20322750	3.61111
20322774	2.86111
20322844	2.47222
20322849	2.47222
20322883	2.52778
20323004	2.91667
20323006	3.88889
20323035	2.41667
20323036	2.36111
20323039	2.88889
20323075	3.44444
20323276	1.91667
20323397	1.77778
20323422	3.13889
20323519	1.63889
20323524	1.80556
20323549	2.02778
20323550	0.166667
20323701	1.5
20323742	1.69444
20323749	1.41667
20323778	1.38889
20323779	2.77778
20323781	0.888889
20323782	0.972222
20323907	1.88889
20323968	0.638889
20324005	1.47222
20324095	1.41667
20324126	0.722222
20324131	0.75
20324197	2.02778
20324261	0.944444
20324309	3.27778
20324318	2.30556
20324324	2.02778
20324426	3.58333
20324449	2.86111
20324471	2.86111
20324546	3.5
20324641	2.69444
20324682	4.38889
20324825	0.777778
20324859	0.777778
20324947	2.02778
20324959	1.08333
20325070	0.861111
20325158	2.55556
20325163	2.33333
20325197	2.22222
20325200	3.02778
20325237	3.19444
20325259	3.75
20325987	2.72222
20326009	3.91667
20326095	3.36111
20326171	2.77778
20326207	7.36111
20326342	5.16667
20326377	5.16667
20326436	5.16667
20326458	5.16667
20326548	5.38889
20326606	5.16667
20326624	5.16667
20326722	7.19444
20326729	1.97222
20326783	2.66667
20326839	2.16667
20326872	1.38889
20326889	1.66667
20326955	1.25
20327050	0.916667
20327078	1.47222
20327159	1.11111
20327374	1.44444
20327413	3.52778
20327440	3.69444
20327453	4.69444
20327473	4.05556
20327518	3.80556
20327574	3.80556
20327583	3.80556
20327641	4.30556
20327655	3.88889
20327660	1.16667
20327690	1.33333
20327707	1.69444
20327712	1.16667
20327771	2.72222
20328043	2.52778
20328044	2.36111
20328233	2.27778
20328243	2.33333
20328281	3
20328282	1.88889
20328303	2.13889
20328464	1.19444
20328468	1.13889
20328528	2.61111
20328546	1
20328548	1.08333
20328612	1.55556
20328696	0.388889
20328754	0.944444
20328805	0.166667
20329101	0.194444
20329111	0.555556
20329198	1.88889
20329219	1.66667
20329231	3.11111
20329238	3.16667
20329286	2.80556
20329371	2.66667
20329399	2.66667
20329457	2.86111
20329460	3.52778
20329611	0.777778
20329633	1.72222
20329659	0.805556
20329692	1.58333
20329703	1.33333
20329783	1.05556
20329946	2.52778
20330059	1.72222
20330079	1.52778
20330260	1.52778
20330265	5.44444
20330288	2.86111
20330298	2.86111
20330409	2.86111
20330465	5.77778
20330662	3.77778
20330702	3.77778
20330816	4.66667
20331099	3.61111
20331124	4.16667
20331125	3.13889
20331149	3.72222
20331156	5.02778
20331247	2.75
20331403	2.41667
20332411	1.41667
20332558	1.44444
20332617	1.41667
20332667	1.97222
20332822	1.02778
20333054	1.05556
20334076	0.888889
20334186	1.94444
20334214	2.08333
20334340	1.88889
20334367	3.08333
20334388	3.41667
20334479	2.83333
20334524	2.44444
20334669	2.69444
20334684	4.05556
20334873	2.11111
20334942	2.11111
20335004	3.13889
20335009	2.27778
20335106	2.63889
20335347	1.91667
20335411	2.19444
20335414	1.97222
20335418	0.472222
20335615	0.638889
20336040	1
20336276	0.666667
20336358	1.44444
20336522	0.694444
20337041	1
20337093	2.05556
20337111	1.5
20337367	1.33333
20337746	1.36111
20337759	1.47222
20337804	1.86111
20337965	1.77778
20338072	2.36111
20338253	2.38889
20338392	5.16667
20338661	3.75
20338787	3.75
20338789	4.58333
20338795	5.30556
20338799	4.72222
20338801	2.83333
20338803	2.83333
20338805	1.69444
20338873	1.80556
20338877	1.75
20338909	1.05556
20339103	1.47222
20339114	1.55556
20339167	1.58333
20339349	2.11111
20339934	1.5
20340226	1.11111
20340246	1.19444
20340377	1.88889
20341072	1.25
20341355	1.30556
20341357	2.02778
20341359	0.777778
20341418	0.777778
20341519	1.44444
20341535	0.972222
20341537	0.694444
20341683	0.805556
20342000	1.33333
20342037	0.805556
20342049	0.833333
20342082	0.888889
20342597	0.777778
20342770	0.611111
20343002	1.08333
20343027	1.44444
20343161	1.02778
20343173	0.916667
20343217	1.55556
20343266	1.25
20343270	0.583333
20343337	1.02778
20343437	0.638889
20343473	2.47222
20343480	1.30556
20343557	1.27778
20343633	4.33333
20343825	3.05556
20343847	6.44444
20343934	4.77778
20343940	3.86111
20343941	3.58333
20345255	4.33333
20345540	4.16667
20345701	3.27778
20345751	2.16667
20345795	1.91667
20345960	2.05556
20345992	1.75
20346033	1.41667
20346191	0.527778
20346202	0.333333
20346369	1.83333
20346372	1.72222
20346642	1
20346703	0.611111
20346739	1.41667
20346740	0.361111
20346831	0.527778
20347193	1.63889
20347477	1.5
20347525	1.41667
20347581	2
20347598	2.05556
20351963	2.08333
20352004	3.02778
20352080	1.66667
20352290	2.22222
20352472	3.22222
20352532	2.63889
20352561	2.55556
20353179	2.52778
20353299	1.75
20353313	3.30556
20353328	3.30556
20353509	3.52778
20353537	2.83333
20353692	3.08333
20353774	3.83333
20353999	3.44444
20354000	3.27778
20354442	3.80556
20354731	2.30556
20355259	3.05556
20355311	2.11111
20355624	1.30556
20355808	2.5
20355830	2.16667
20355835	4.55556
20356016	3.91667
20356088	3.41667
20356089	3.91667
20356128	3.61111
20356144	3.44444
20356261	3.44444
20356262	3.58333
20356308	3.97222
20356396	3.22222
20356567	2.52778
20357149	4.91667
20357542	3.30556
20357796	2.41667
20357881	2.61111
20357899	4.75
20357904	5.47222
20357926	4.75
20358066	4.5
20358256	4.5
20358327	4.5
20358328	4.66667
20358518	4.66667
20358549	3.83333
20358584	4.55556
20358807	4.22222
20358853	2.30556
20358954	2.77778
20358991	2.44444
20359229	0.416667
20359243	0.555556
20359498	0.333333
20359527	0.388889
20359537	1.66667
20359634	0.527778
20359747	0.416667
20359825	2.27778
20359990	1.36111
20360304	0.944444
20360308	0.944444
20360373	0.805556
20360516	1.5
20360617	0.833333
20360630	0.722222
20360682	0.944444
20360701	0.638889
20360705	1.52778
20360781	1.5
20360820	1.69444
20361027	1.94444
20361104	1.33333
20361350	1.75
20361399	2.13889
20361890	0.722222
20362058	0.861111
20362087	0.666667
20362206	0.194444
20362296	0.194444
20362429	0.388889
20362827	0.222222
20363126	1.27778
20363383	0.583333
20363436	3.05556
20363712	1.52778
20364237	1.94444
20364246	2.05556
20364359	1.44444
20364478	4.44444
20365039	1.08333
20365246	1.91667
20365284	2.11111
20365443	2.33333
20365855	1.47222
20365994	1.47222
20366107	2.97222
20366166	0.388889
20366176	0.194444
20366550	1.41667
20367298	0.638889
20367626	1.22222
20367978	0.777778
20368131	1.13889
20368367	1.72222
20368511	1.19444
20368605	1.11111
20368635	1.02778
20369259	0.277778
20370157	1.33333
20370460	0.611111
20370854	0.777778
20371051	0.555556
20371648	2.75
20371666	1.55556
20371807	1.5
20371908	2.02778
20372174	2.36111
20372312	1.61111
20373132	1.41667
20373289	1.91667
20373395	0.916667
20373436	0.777778
20373914	1.77778
20373935	1.5
20374113	1.44444
20374254	2.33333
20374345	1.97222
20374438	1.58333
20374580	1.97222
20374741	5.02778
20374781	1.33333
20374795	1.33333
20374965	1.75
20374990	1.77778
20375027	1.86111
20375047	1.27778
20375083	1.52778
20375466	1.38889
20375574	1.13889
20375765	1.38889
20375841	2.61111
20375924	0.777778
20376125	0.722222
20376168	1.33333
20376171	0.694444
20376203	0.861111
20376486	0
20376518	0.722222
20376540	1.25
20376610	0.666667
20376633	0.777778
20376796	1.72222
20377068	0.638889
20377070	0.666667
20377112	2.80556
20377304	0.416667
20377339	0.527778
20377430	1.02778
20377449	0.444444
20377494	8.38889
20377836	6.83333
20377860	17.5
20377897	16.75
20378105	29.0556
20378112	27.6111
20378126	27.6111
20378167	34.5556
20378238	33.3333
20378241	32.25
20378242	32.0278
20378246	31.8056
20378248	31.5833
20378251	31.3611
20378280	31.1389
20378281	30.9167
20378282	30.6944
20378298	30.4722
20378299	30.25
20378301	30.0278
20378302	29.8056
20378303	29.5833
20378318	29.3611
20378319	29.1389
20378340	28.9167
20378352	28.6944
20378353	28.4722
20378359	28.25
20378363	28.0556
20378491	30.8611
20378621	21.6111
20378677	25.1389
20378819	21
20378875	21
20378893	21
20378896	21
20378912	21
20378920	21
20378979	21
20379006	21
20379061	21
20379122	22.6667
20379229	17.5833
20379238	17.5833
20379242	17.5833
20379332	17.5833
20379363	17.5833
20379394	17.5833
20379492	21.8056
20379579	4.69444
20379609	3.66667
20379994	6.13889
20380005	6.13889
20380070	5.58333
20380291	5.58333
20380400	5.58333
20380670	5.58333
20380779	5.58333
20380800	6.41667
20380836	2.19444
20381059	2.72222
20381062	5.02778
20381124	3.80556
20381191	3.91667
20381206	3.55556
20381332	3.33333
20381411	3.33333
20381460	4.19444
20381635	2.66667
20382498	0.527778
20382745	5.83333
20383213	3.75
20383454	3.75
20383713	3.75
20383714	3.75
20383737	3.75
20383767	4.47222
20383866	7.08333
20384075	2.77778
20384703	3.61111
20384729	3.36111
20384815	3.38889
20384938	3.16667
20385016	3.16667
20385228	4
20385229	2.5
20385332	2
20385377	1.80556
20385383	3.11111
20385769	1.80556
20385842	1.97222
20385863	2.11111
20385975	1.66667
20386451	1.77778
20386470	2.44444
20386553	0.944444
20386695	0.75
20386860	2.27778
20386965	0.722222
20387119	4.88889
20387157	3.25
20387183	5.69444
20387190	6.30556
20387223	5.5
20387310	5.5
20387502	6.75
20387518	5.61111
20388057	5.61111
20388093	5.61111
20388594	6.38889
20389026	4.63889
20389124	2.55556
20389226	2.47222
20389336	0.611111
20389365	0.472222
20389717	0.972222
20389741	0.5
20389785	1.22222
20389821	0.694444
20390294	0.611111
20390304	1.63889
20391041	4.69444
20391482	4.27778
20391553	7.5
20391678	7.63889
20391953	7.25
20392021	7.47222
20392037	7.27778
20392071	8.86111
20392187	8.94444
20392189	8.22222
20392263	8.08333
20392437	7.88889
20392553	10
20392612	8.55556
20392700	8.36111
20392744	8.88889
20392763	7.97222
20392937	11.1667
20392955	9.58333
20393031	9.25
20393036	9.11111
20393068	10.8611
20393071	8.72222
20393113	8.72222
20393136	8.72222
20393141	8.72222
20393160	8.72222
20393179	8.72222
20393181	8.72222
20393260	8.72222
20393271	10.3889
20393289	0.416667
20393348	1.16667
20393438	0.138889
20393478	1.58333
20393532	0.5
20393546	1.13889
20393599	0.472222
20393629	5.86111
20393635	4.08333
20393763	4.08333
20393768	4.08333
20393780	4.08333
20393888	4.08333
20394049	4.47222
20394087	3.5
20394088	3.91667
20394136	1.41667
20394151	1.83333
20394223	1.63889
20394511	1.13889
20394515	0.888889
20394521	1.36111
20394524	1.94444
20394536	1.88889
20394539	5.58333
20394542	5.5
20394545	5.30556
20394548	5.30556
20394551	5.30556
20394554	5.30556
20394557	5.30556
20394563	5.30556
20394566	5.33333
20394624	5.5
20394641	5
20395083	0.722222
20395392	0.5
20396302	1.75
20396812	1.25
20397098	0.611111
20397344	0.611111
20397655	3.25
20397793	0.583333
20397921	0.888889
20398074	1.08333
20398075	2.41667
20398383	2.41667
20398439	2.83333
20398609	2.02778
20398633	2.44444
20398684	2.86111
20399036	3.58333
20399047	2.88889
20399424	2.47222
20399529	3
20399673	2.33333
20399690	4.11111
20399892	2.08333
20400167	2.05556
20400467	2.36111
20400748	6.44444
20400875	7.69444
20400939	7.33333
20401110	10.0833
20401354	9.91667
20401356	9.13889
20401360	9.13889
20401364	9.13889
20401392	12.7778
20401464	12.3611
20401480	10.9167
20401482	10.6944
20401484	10.4722
20401498	10.25
20401500	10.0278
20401503	9.80556
20401532	9.58333
20401538	9.58333
20401573	10.1667
20401581	6.02778
20401588	7.16667
20401620	2.66667
20401643	3.05556
20401857	2.55556
20401951	2.44444
20401977	3.25
20401986	2.63889
20402000	3.83333
20402015	2.16667
20402044	1.66667
20402048	2.25
20402109	2.02778
20402117	2.16667
20402118	1.91667
20402131	1.75
20402515	1.91667
20402654	3.58333
20403045	1.08333
20403071	1.58333
20403110	2.13889
20403118	1.61111
20403166	2.72222
20403202	1.91667
20403286	2.41667
20403301	2
20403325	1.38889
20403340	1.88889
20403420	2
20403561	1.36111
20403585	1.08333
20403683	1.80556
20403915	2.16667
20404155	1.69444
20404334	2.52778
20404608	2.41667
20404651	2.66667
20404704	2.05556
20405014	2.44444
20405016	3.41667
20405024	1.05556
20405118	1.63889
20405358	4.72222
20405359	2.11111
20405432	2.11111
20405579	3.02778
20405593	2
20405594	2
20405967	2.97222
20407099	2.05556
20407242	2.11111
20407263	3.27778
20408760	0.944444
20409322	0.972222
20409347	1.16667
20409922	0.888889
20410191	1.97222
20410247	1.05556
20410998	1.27778
20411308	1.11111
20411528	1.88889
20411584	1.36111
20411615	1.55556
20411686	1.69444
20411693	0.972222
20411700	1.02778
20411778	1.97222
20411854	0.277778
20412160	0.805556
20412345	0.888889
20412438	0.138889
20413417	0.666667
20413496	0.388889
20413654	0.444444
20413679	0.361111
20413692	0.611111
20413737	1.38889
20413802	3.27778
20413893	2.77778
20414232	2.91667
20414427	2.66667
20414493	2.63889
20415326	2.33333
20415392	3.02778
20415396	2.47222
20415603	2.88889
20415942	2.47222
20416025	2.47222
20416246	2.91667
20416437	1.83333
20416881	2.38889
20417030	2.58333
20417314	4.5
20417414	1.88889
20417607	2.33333
20417927	2.41667
20418145	2.63889
20418396	1.41667
20418488	1.58333
20418510	1.41667
20418852	2.27778
20418994	0.416667
20419041	0.0277778
20419164	1.11111
20419217	0.861111
20419283	0.777778
20419343	2.25
20419382	3.63889
20419454	2.97222
20419493	2.97222
20419529	3.13889
20419891	3.47222
20419929	3.25
20419933	2.91667
20420019	3.33333
20420220	3.13889
20420324	2.83333
20420326	1.5
20420413	1.44444
20421050	0.972222
20421126	1.33333
20421299	3.33333
20421440	2.27778
20421954	2.58333
20421986	2.33333
20422025	3.02778
20422087	1.86111
20422122	1.47222
20422393	1.72222
20422442	1.33333
20422480	1.66667
20422532	1.5
20422796	1.41667
20422819	1.41667
20422823	1.88889
20422890	2.05556
20423343	1.55556
20423448	2.36111
20423512	2.05556
20423684	1.36111
20424056	2.05556
20424399	1.69444
20424423	1.19444
20424490	1.69444
20424540	1.33333
20424578	5.77778
20424615	4.25
20424651	4.13889
20424678	2.94444
20424693	2.88889
20424741	3.05556
20424768	2.75
20425168	2.55556
20425200	2.22222
20425684	2.80556
20425719	2.80556
20425731	1.83333
20425753	1.83333
20425771	1.83333
20425804	1.83333
20425805	1.83333
20425855	1.83333
20425883	1.83333
20426511	1.83333
20427124	1.97222
20427270	2.02778
20427475	5.55556
20427643	3.33333
20427762	3.33333
20428185	4.63889
20428310	4.80556
20428356	5.25
20428635	3.94444
20428642	4.69444
20428715	4.13889
20429164	4.13889
20429416	4.13889
20429599	5.63889
20429615	3.19444
20429704	3.77778
20429890	2.36111
20430084	2.11111
20430138	2.30556
20430158	2.36111
20430178	2.66667
20431015	2.77778
20431070	2.11111
20431138	2.27778
20431164	4.16667
20431332	2.63889
20431751	3.38889
20431858	4.25
20431949	4.08333
20432241	3.47222
20432491	3.86111
20432593	2.86111
20432624	2.55556
20432764	3.22222
20432913	3.19444
20433036	2.88889
20433197	2.88889
20433439	3.47222
20433734	2.88889
20433828	2.88889
20434305	4.30556
20434377	3.11111
20434406	2.52778
20434478	2.97222
20434492	3.27778
20434605	2.55556
20434698	2.47222
20434699	2.38889
20434920	3
20435064	2.72222
20435501	3.52778
20435663	3.86111
20435739	4.66667
20436365	4
20436477	4.38889
20436643	5.13889
20436875	4.16667
20436967	5.11111
20437195	3.41667
20437279	4.11111
20437351	2.97222
20437731	2.66667
20437824	3.47222
20438010	0.888889
20438028	1.36111
20438117	0.555556
20438287	0.611111
20438959	1.77778
20439151	1.25
20439250	1.97222
20439417	2.27778
20439420	2.27778
20439457	2.05556
20439794	2.63889
20440094	2.72222
20440487	2.77778
20440538	2.63889
20440572	2
20440818	2.27778
20440952	2.30556
20441013	1.91667
20441418	1.02778
20441597	1.19444
20441600	0.333333
20441878	2.44444
20441968	1.47222
20442179	2.66667
20442209	1.5
20442285	1.86111
20442400	1.66667
20442658	2.97222
20442977	2.44444
20443063	1.94444
20443073	1.5
20443209	1.41667
20443781	3.02778
20443794	1.86111
20443841	2.91667
20444414	2.13889
20444423	3.83333
20445032	3.41667
20445433	3.30556
20445995	2.75
20446605	3.97222
20446737	3.66667
20446754	4.63889
20447180	4.80556
20447205	4.83333
20447382	4.72222
20447547	4.16667
20448127	4.83333
20448364	5.66667
20448419	5.13889
20449011	4.08333
20449420	2.86111
20449481	3.75
20449492	1.58333
20449530	1.27778
20449676	1.41667
20449916	1.27778
20450298	1.27778
20450419	1.27778
20450549	1.61111
20450922	1.27778
20451399	1.27778
20451618	1.27778
20451905	1.27778
20451908	1.27778
20451910	1.77778
20452102	1.27778
20452275	1.27778
20452353	2.88889
20452467	2.08333
20452685	1.25
20452729	1.58333
20452942	0.583333
20453341	1.19444
20453532	0.333333
20453614	0.277778
20453724	1.77778
20454524	0.805556
20454528	0.888889
20454532	0.527778
20454554	1.36111
20454604	0.916667
20454605	0.805556
20454607	1.33333
20454754	1.05556
20454875	0.75
20455055	0.833333
20455263	1.75
20455613	1.36111
20455736	2.22222
20456004	1.80556
20456294	1.72222
20456328	1.58333
20456351	1.08333
20457015	1.41667
20457546	1.08333
20458013	1.88889
20458278	0.638889
20458551	1.75
20458897	3.83333
20459773	3.44444
20459852	4.47222
20460118	3.75
20460525	3.52778
20460577	3.52778
20460752	4.02778
20460841	2.88889
20460887	3.36111
20461272	2.88889
20461323	5.36111
20461423	5.5
20461425	4.19444
20461437	4.25
20461871	4.80556
20462731	7.05556
20462759	7.25
20462826	6.72222
20462964	6.47222
20462977	6.47222
20463029	10.7778
20463063	8.52778
20463104	8.52778
20463477	8.72222
20463501	8.52778
20464289	9.11111
20464390	8.33333
20464817	8.25
20464891	10.8333
20465029	6.91667
20465045	7.02778
20465052	6.94444
20465416	7.27778
20465631	7.47222
20465685	6.13889
20466072	6.05556
20466258	6.88889
20466271	6.11111
20466516	6.91667
20466677	6.27778
20466729	6.86111
20467094	6.86111
20467170	6.30556
20467412	7.08333
20467592	6.19444
20467632	8.22222
20467737	7.25
20467804	7.75
20468399	7.91667
20468549	7.80556
20469218	5.27778
20469840	2.94444
20470275	3.11111
20470399	2.75
20470663	3.88889
20470873	3.72222
20470908	2.05556
20470938	3.33333
20471116	3.16667
20472625	4.66667
20472706	6.05556
20472842	6.47222
20473124	6.05556
20473282	5.36111
20473387	4.83333
20473723	6.02778
20473736	5.38889
20473740	5.13889
20473752	4.94444
20474329	4.91667
20474347	5.11111
20475022	6.63889
20475224	5.66667
20475245	5.69444
20475302	4.80556
20475553	5.77778
20475874	4.80556
20476033	4.83333
20476036	7.5
20476485	5.75
20476841	6.05556
20476889	6.05556
20477010	4.38889
20477393	5.91667
20477465	4.02778
20477468	3.75
20477472	3.91667
20477563	4.97222
20478119	3.30556
20478224	3.72222
20478290	2.13889
20478299	2.47222
20478611	2.52778
20478816	5.13889
20478922	3.63889
20478937	3.66667
20479110	6.02778
20479193	7.27778
20479249	6.80556
20479419	6.66667
20479432	6.66667
20479513	6.66667
20479932	7.11111
20479998	7
20480148	8.33333
20480472	3.41667
20480809	3.41667
20480865	3.52778
20481112	3.91667
20481236	3.25
20481491	3.47222
20481528	4.80556
20481547	3.94444
20481815	3.27778
20481863	3.02778
20481889	3.86111
20482012	3.13889
20482100	3.02778
20482239	3.02778
20482299	3.61111
20482521	4.72222
20482661	1.72222
20482674	1.94444
20482859	2.47222
20483230	2.77778
20483251	3.02778
20483263	2.77778
20483267	2.58333
20483348	2.30556
20483356	2.30556
20483413	3.19444
20483445	4.38889
20483509	2.91667
20483520	3.38889
20483565	4
20483815	3.69444
20483863	4.05556
20483893	4.02778
20484008	4.77778
20484937	4.69444
20484951	4.86111
20484973	6.41667
20485011	5.02778
20485012	5.19444
20485294	5.55556
20485331	5.08333
20485729	4.88889
20486231	5.33333
20486256	3.58333
20486581	3.55556
20486616	2.44444
20486682	3.5
20486785	1.47222
20487507	1.25
20487568	2
20487618	1.5
20487665	1.30556
20487714	1.22222
20487929	2.41667
20488170	1.13889
20488532	1.75
20488568	1.58333
20488627	2.11111
20488703	1.72222
20488795	1.44444
20488881	0.888889
20488916	1.88889
20489120	2.05556
20489370	1.83333
20489411	1.66667
20489548	2.44444
20490080	2.11111
20490897	1.22222
20491216	5.97222
20491418	4.02778
20491420	4.02778
20491422	4.02778
20491424	4.02778
20491426	4.02778
20491430	5.05556
20491434	3.27778
20491436	2.38889
20491776	2.55556
20491846	2.94444
20491929	1.41667
20492845	1.47222
20492946	1.16667
20493165	1.69444
20493499	1.5
20493641	1.41667
20493967	1.36111
20494035	2.16667
20494489	0.222222
20494781	0.0833333
20494808	1.11111
20494844	0.305556
20495067	1.05556
20495275	1.27778
20495700	1.36111
20495720	1.66667
20495947	2.58333
20496049	1.77778
20496074	1.91667
20496303	2.5
20496324	2.22222
20496477	2.27778
20496681	1.08333
20496737	1.44444
20496825	1.63889
20497391	1.22222
20497524	1.88889
20497948	2.97222
20497968	2.19444
20498009	1.61111
20498110	2.25
20498120	2.05556
20498733	1.27778
20499577	3.08333
20499723	2.86111
20499791	2.77778
20500714	2
20500715	2
20501289	3.33333
20501551	2.13889
20501579	1.86111
20501608	2.27778
20501914	0.638889
20501995	0.888889
20502197	0.833333
20502565	1.11111
20502832	1.38889
20503043	1.11111
20503074	1.13889
20503364	2.27778
20503741	1.41667
20503982	2.69444
20503997	1.52778
20504178	2.02778
20504435	4.02778
20504596	3
20504644	3.11111
20504880	2.52778
20505000	3.11111
20505033	3.88889
20505711	2.83333
20506100	3.5
20506108	2.08333
20506259	2.5
20506382	3.05556
20506694	2.16667
20507125	2.47222
20507155	2.05556
20507156	2.02778
20507171	2.13889
20507831	0.833333
20507934	0.694444
20508201	1.19444
20508210	1.05556
20508527	1.30556
20508659	1.25
20508739	1.25
20509461	0.472222
20509556	1.94444
20510306	0.694444
20510367	3.47222
20510582	2.55556
20510786	2.36111
20510958	2
20511167	2
20511177	2
20511239	2.80556
20511742	1.80556
20511792	2.08333
20512272	0.972222
20512478	0.972222
20512969	2.52778
20513483	1.86111
20513829	1.52778
20513882	2.52778
20514694	2.5
20514702	2.91667
20514797	1.66667
20514818	2.08333
20514910	2.72222
20514945	1.94444
20515336	3.11111
20515443	2.11111
20515690	2.11111
20515963	2.72222
20516075	1.58333
20516096	1.58333
20516158	1.58333
20516174	1.58333
20516237	1.80556
20516628	2.61111
20516747	0.277778
20516748	0.472222
20516864	1.33333
20517068	0.5
20517475	2.25
20517789	1.19444
20518223	1.16667
20518287	1.33333
20518296	1.66667
20518345	2.19444
20518508	1.66667
20518526	1.58333
20518635	1.72222
20518798	2.91667
20518816	3.75
20518865	3.25
20518875	3.05556
20518876	2.86111
20518877	2.66667
20519073	2.66667
20519658	3.94444
20519727	0.527778
20519798	0.555556
20519817	2.11111
20519830	0.944444
20519999	1.02778
20520513	0.972222
20520732	0.777778
20521059	0.666667
20521083	0.416667
20521169	0.416667
20521176	0.416667
20521206	0.416667
20521234	0.416667
20521263	1.58333
20521442	1.27778
20521448	1.72222
20521463	0.722222
20521465	0.777778
20521469	0.972222
20521472	2.55556
20521473	1
20521477	0.916667
20521482	1.58333
20521484	0.833333
20521497	0.333333
20521524	0.472222
20521528	1.5
20521540	0.972222
20521661	0.944444
20521754	1.08333
20521925	0.972222
20522273	0.944444
20522338	0.444444
20522764	2.16667
20522850	2.94444
20522912	2.88889
20523023	2.58333
20523051	2.58333
20523060	2.58333
20523127	3.58333
20523913	1.75
20524102	0.777778
20524198	1
20524346	0.472222
20524379	1.38889
20524466	0.722222
20524505	1.25
20524600	1.88889
20524757	0.777778
20525019	1.25
20525246	1.61111
20525546	0.75
20525948	0.722222
20525979	1.97222
20526042	2.52778
20526186	3.13889
20526364	2.19444
20526674	2.47222
20526782	1.94444
20526840	3.44444
20527026	3.58333
20527131	3.25
20527140	2.94444
20527158	2.83333
20527161	2.75
20527476	4.19444
20527935	2.47222
20528038	2.63889
20528207	2.61111
20528323	2.52778
20528373	4.25
20528454	4.47222
20528865	4.91667
20528936	4.83333
20528968	6.05556
20529078	5.63889
20529188	5.63889
20529246	5.86111
20529273	5.36111
20529275	5.83333
20529296	5.22222
20529298	2.88889
20529490	2.97222
20529491	3.33333
20529601	3.97222
20529644	2.63889
20530020	2.88889
20530167	4.52778
20530308	0.944444
20530348	1.33333
20530377	1.11111
20530441	0.861111
20530479	2.05556
20530494	0.583333
20530497	0.472222
20530504	0.583333
20530591	0.722222
20530656	0.305556
20530805	3.44444
20530839	2.83333
20530850	2.83333
20530855	2.83333
20530949	2.83333
20530988	2.83333
20531024	3.19444
20531049	3.30556
20531121	2.72222
20531368	2.61111
20531391	1.58333
20531435	1.94444
20531565	1.94444
20531734	1.83333
20531885	2.44444
20531887	1.41667
20531915	0.666667
20532070	1.52778
20532187	1.69444
20532451	1.94444
20532510	0.888889
20532589	1.58333
20532637	2.80556
20532647	2.25
20532655	2.72222
20532696	1.33333
20532765	1.33333
20533116	1.91667
20533130	0.777778
20533218	1.22222
20533220	2.44444
20533609	2.02778
20533630	1.83333
20533631	1.69444
20533900	2.41667
20533951	1.41667
20533996	0.916667
20534035	2.19444
20534411	2.19444
20534499	2.08333
20534867	1.25
20535031	1.77778
20535239	1.38889
20535286	1.44444
20535441	2.11111
20535530	0.138889
20535835	0.277778
20535927	0.861111
20536099	0.527778
20536228	0.75
20536384	0.888889
20536630	1.13889
20536847	0.611111
20536922	1.11111
20536968	1.36111
20537135	0.972222
20537254	1.38889
20537343	1.58333
20537365	1.88889
20537530	0.972222
20537552	2.11111
20537587	1.5
20537680	1.94444
20537701	3.16667
20537749	2.36111
20537894	2.66667
20537901	2.86111
20537926	2
20538005	2.36111
20538109	4.22222
20538238	2
20538240	1.83333
20538277	2.19444
20538303	1.77778
20538305	1.91667
20538309	1.33333
20538436	2.19444
20538691	0.833333
20538705	0.861111
20538987	1.36111
20538988	0.833333
20539079	0.805556
20539193	1
20539350	0.833333
20539432	0.805556
20539457	1.88889
20539667	1.55556
20539669	1.19444
20539686	1.25
20539874	1.94444
20539927	0.805556
20540022	1.5
20540032	1.19444
20540035	1.77778
20540059	1.47222
20540079	2.38889
20540178	1.08333
20540804	1.11111
20540805	1.91667
20540890	1.55556
20541108	1.36111
20541149	2.33333
20541150	1.88889
20541184	1.58333
20541233	3.61111
20541326	2.83333
20541371	4.88889
20541373	3.22222
20541394	3.22222
20541406	3.22222
20541408	3.22222
20541411	3.22222
20541412	4.27778
20541585	4.47222
20541600	2.83333
20541922	1.22222
20541946	1.22222
20542075	2.41667
20542094	1.55556
20542188	2.41667
20542513	2.19444
20542578	1.58333
20542683	2.36111
20542744	1.11111
20542884	1.33333
20542939	0.333333
20543172	1.5
20543552	0.25
20543600	0.166667
20543744	0.416667
20544076	0.166667
20544176	0.222222
20544222	1.69444
20544288	0.972222
20544303	0.777778
20544313	0.638889
20544428	1.36111
20544505	0.888889
20544553	0.416667
20544981	0.388889
20545510	3.58333
20545807	1.69444
20545808	1.97222
20545813	2.02778
20546061	2.13889
20546135	1.52778
20546471	1.72222
20546657	1.63889
20547472	0.388889
20547482	0.444444
20547487	0.388889
20547571	0.388889
20547622	0.472222
20547698	0.444444
20547846	0.777778
20547859	1.22222
20547882	0.944444
20547991	1.94444
20548094	1.72222
20548196	1.41667
20548315	1.69444
20548939	0.833333
20549021	1.47222
20549117	2.22222
20549124	1.08333
20549289	1.08333
20549295	1.69444
20549422	3.02778
20549501	2.13889
20549828	2.55556
20549998	1.86111
20550124	2.97222
20550877	2.97222
20550932	2.16667
20551581	2.47222
20551657	2.88889
20551953	1.88889
20552211	1.83333
20552356	2.19444
20552440	1.30556
20552628	1.19444
20553005	0.833333
20553267	0.777778
20554001	1.16667
20554191	2.36111
20554286	2.08333
20554374	1.86111
20554629	2.66667
20554816	2.27778
20555164	1.61111
20555547	5.05556
20556172	2.83333
20556414	2.02778
20557982	4.30556
20558049	3.58333
20558294	3.69444
20558354	3.47222
20558380	3.30556
20558561	4.52778
20559031	3.27778
20559471	3.13889
20560111	4.02778
20560132	5.02778
20560362	4.22222
20560420	4.13889
20560666	4.33333
20560667	4.36111
20560831	3.97222
20560845	3.97222
20561065	4.97222
20561946	3.63889
20561998	2.55556
20562316	3.19444
20562812	2.02778
20563072	3
20563124	1.83333
20564095	2.13889
20564122	2.16667
20564140	1.91667
20564160	2.38889
20564162	2.36111
20564569	1.97222
20564621	2.19444
20564644	2.33333
20564770	1.61111
20564957	1.11111
20565000	1.58333
20565002	0.638889
20565031	0.111111
20565214	0.777778
20565217	0.0555556
20565232	1.16667
20565304	1.19444
20565422	1.30556
20565643	1
20565742	2.02778
20565881	1.83333
20566264	1.83333
20566268	1.5
20566269	1.5
20566349	1.5
20566471	1.5
20566480	1.5
20566641	3.66667
20566703	4.19444
20566707	3.66667
20566844	4.36111
20567307	3.97222
20567325	3.97222
20567406	3.97222
20567455	5.22222
20567545	4.80556
20567854	2.97222
20567876	2.97222
20567953	3.69444
20568013	6.66667
20568016	4.36111
20568162	4.36111
20568217	4.36111
20568698	4.55556
20569472	5.58333
20569796	3.47222
20570054	4.58333
20570148	3.75
20570173	3.38889
20570211	3.47222
20570371	2.77778
20570416	3.05556
20570577	3.11111
20570621	2.88889
20570642	2.77778
20571031	2.77778
20571063	2.77778
20571216	3.41667
20571238	1.86111
20571387	1.61111
20571388	1.69444
20571398	1.13889
20571802	1.63889
20571868	1.63889
20571944	4
20572034	2.77778
20572361	3.25
20572533	3.08333
20572535	2.61111
20572784	2.80556
20572933	2.55556
20572938	1.66667
20572939	2.88889
20573182	1.25
20573203	1.5
20573247	1.58333
20573324	3.13889
20573343	1.38889
20573399	1.36111
20573402	0.833333
20573566	2.19444
20573729	2.63889
20573776	1.97222
20574068	1.80556
20574147	2.88889
20574226	2.94444
20574318	1.83333
20574621	2.77778
20574763	2.36111
20574919	2.91667
20575014	3.08333
20575068	2.91667
20575645	2.38889
20576110	3.44444
20576238	1.66667
20576288	1.66667
20576329	1.66667
20576651	1.66667
20576939	2.94444
20577125	2.27778
20577385	1.36111
20577622	1.66667
20577669	2.30556
20578585	1.44444
20578697	2.44444
20578704	1.94444
20578742	1.83333
20579033	3.19444
20579071	1.86111
20579089	1.97222
20579164	2.22222
20579197	1.47222
20579301	1.80556
20579651	1.47222
20579992	2.16667
20580216	1.02778
20580420	0.777778
20580471	0.722222
20580485	1.08333
20580864	1.44444
20581143	1.19444
20581317	1.44444
20581668	1.25
20581713	1.02778
20581825	1.52778
20582053	0.805556
20582148	1.22222
20582265	4.08333
20582354	3.38889
20582362	4.11111
20582425	3.69444
20582602	5
20582624	5.25
20582761	4.61111
20582924	4.08333
20583075	3.55556
20583391	3.75
20583417	2.02778
20583552	8.66667
20583871	7.52778
20584059	9.69444
20584160	8.61111
20584289	8.38889
20584790	8.38889
20584863	10.3889
20585052	9.61111
20585072	9.61111
20585081	9.61111
20585304	9.94444
20585305	9.77778
20585453	13.6667
20585660	9.75
20585700	9.91667
20585728	9.58333
20585796	9.58333
20586178	9.97222
20586205	9.97222
20586222	8.36111
20586321	8.36111
20586369	8.63889
20586488	12.4722
20586848	4.55556
20587120	4.88889
20588304	4.88889
20588310	6.69444
20588471	12.5556
20589386	10.2778
20589443	10
20589459	10.2778
20590035	10.1389
20590069	13.2222
20590109	10.3889
20590224	10.3333
20590319	10.0556
20590337	10.0556
20590410	10.0556
20590438	10.8611
20590701	10.8889
20590740	10.1111
20590741	9.27778
20590764	13
20591001	12.6389
20591063	13
20591064	12.0833
20591106	16.1944
20591140	13.3056
20591279	18.0556
20591291	20.3889
20591382	18.2778
20591408	17.8333
20591719	17.8333
20591739	17.8333
20591787	17.8333
20592003	17.8333
20592342	17.8333
20592371	17.8333
20592373	17.8333
20592377	17.8333
20592391	17.8333
20592502	17.8333
20592644	17.8333
20593040	17.8333
20593070	17.8333
20593129	17.8333
20593155	21.6667
20593167	12.3611
20593223	12.3611
20593448	14.9167
20593602	11
20593608	11
20593740	11
20593883	11.1389
20594124	12.6389
20594382	12.9722
20594399	10.4722
20594441	10.3333
20594446	7.16667
20594792	7.16667
20594965	9.61111
20595321	7.91667
20595607	7.91667
20595743	9.02778
20596112	8.02778
20596382	8.30556
20596695	8.86111
20596696	7.91667
20596969	6.19444
20597344	4.33333
20597405	4.33333
20597500	3.91667
20597591	3.05556
20597738	3.19444
20597878	3.08333
20597892	2.36111
20598513	3.11111
20598778	3.5
20598794	3.44444
20598951	2.69444
20599774	3.5
20599791	1.77778
20600123	2.02778
20600624	0.694444
20600770	1.33333
20600790	0.222222
20600822	0.972222
20600967	1.25
20601341	1.72222
20601726	1.63889
20601738	1.66667
20601840	0.972222
20601897	1.22222
20602620	0.833333
20602685	0.666667
20602779	0.694444
20602973	0.972222
20603149	0.666667
20603257	0.861111
20603284	1.25
20603425	0.583333
20603471	0.583333
20603735	2.27778
20603788	1.5
20603884	1.38889
20603989	1.08333
20604188	0.972222
20604224	2.19444
20604510	1.5
20604525	1.05556
20604549	1.41667
20605036	1.02778
20605066	1.02778
20605169	1.25
20605205	1.38889
20605213	1.08333
20605275	1.22222
20605354	1.27778
20605428	2.86111
20605678	1.72222
20605712	1.66667
20605725	1.97222
20605766	1.94444
20605850	1.80556
20606096	1.80556
20606160	2.25
20606163	1.52778
20606201	1.86111
20606211	1.97222
20606339	1.97222
20606365	2.72222
20606507	1.77778
20606538	1.77778
20606592	2.63889
20606648	2.47222
20606680	2.11111
20606733	1.55556
20610918	1.55556
20611017	1.02778
20611124	0.861111
20611366	1.36111
20611460	0.805556
20611552	0.638889
20611787	1.11111
20611805	0.944444
20611864	0.25
20611922	0.111111
20612175	0.138889
20612287	0.25
20612316	0.111111
20612558	0.166667
20612735	0
20612750	0.416667
20612776	0.388889
20613216	0.638889
20613285	0.333333
20613613	0.444444
20613686	0.694444
20614111	0.472222
20614297	0.138889
20614317	1.83333
20614325	0.611111
20614724	1.22222
20614974	0.805556
20614990	0.916667
20615672	0.666667
20615791	0.111111
20617267	0.0277778
20617427	0.0277778
20617429	0.444444
20617955	0.166667
20618028	0.166667
20618372	0.166667
20618377	0.166667
20618445	0.722222
20618543	1.27778
20618556	0.861111
20618598	0.694444
20618599	1.25
20618679	1.47222
20618683	0.527778
20618778	0.527778
20618798	0.527778
20618866	0.527778
20618874	0.527778
20618887	0.527778
20618893	0.75
20618947	0.944444
20619156	2.66667
20619178	2.19444
20619207	2.22222
20619268	2.16667
20619271	2.36111
20619302	2.16667
20619305	4.41667
20619328	1.47222
20619336	1.27778
20619397	3
20619432	1.30556
20619503	1.30556
20619625	1.94444
20619666	1.77778
20619693	3.30556
20619755	2.11111
20619763	2.05556
20619899	2.44444
20619974	2.22222
20619981	1.88889
20619982	2.58333
20620190	2.11111
20620211	2.22222
20620218	1.77778
20620233	2.94444
20620265	1.61111
20620266	2.63889
20620303	1.58333
20620591	3.02778
20620873	1.75
20620875	1.5
20620911	2
20620941	1.5
20621137	1.5
20621196	2.22222
20621252	1.80556
20621309	1.80556
20621362	1.80556
20621403	2.77778
20621466	2.44444
20621469	1.97222
20621474	0.888889
20621478	0.666667
20621495	0.833333
20621526	1.02778
20621783	0.75
20621996	0.527778
20622100	0.277778
20622654	0.638889
20622710	0.305556
20622816	0.0833333
20622918	0.0833333
20623176	0.138889
20623193	0.138889
20623194	0.305556
20623357	0.0277778
20623414	0.194444
20623438	2.75
20623518	2.41667
20623804	2.25
20623805	2.25
20623806	2.25
20623883	2.72222
20623943	2.30556
20623962	2.47222
20624764	3.83333
20624813	2.08333
20625068	1.91667
20625321	3.38889
20625494	3.16667
20625511	2.55556
20625640	2.02778
20625858	2.19444
20626766	2.22222
20626767	2.61111
20626788	0.555556
20626871	0.472222
20627010	1.19444
20627094	0.527778
20627099	0.583333
20627136	0.555556
20627252	0.305556
20627282	0.361111
20627288	0.5
20627293	0.472222
20627488	0.694444
20627489	0.888889
20627490	0.638889
20627580	0.638889
20627617	0.638889
20627746	2.13889
20627921	1.47222
20627923	1.5
20627982	1.69444
20628234	1.97222
20628415	2.55556
20628445	0.666667
20628636	0.472222
20628721	1.13889
20628976	1.41667
20629083	1.25
20629501	1.66667
20629609	1
20629682	1.11111
20629835	1.83333
20629910	1.94444
20629917	0.75
20629965	1.58333
20630000	1.44444
20630275	1.47222
20630308	1.33333
20630363	1.44444
20630436	2.02778
20630459	0.722222
20630460	1.83333
20630764	1.77778
20631138	2.22222
20631252	2.25
20631254	2.02778
20631266	1.33333
20631271	1.08333
20631532	1
20631552	1.27778
20631623	1.11111
20631680	1.72222
20631688	1.25
20632240	1.88889
20632418	1.19444
20632428	0.722222
20632527	0.722222
20632639	1.33333
20632779	0.694444
20632898	0.75
20632974	0.416667
20633352	0.777778
20633434	0.777778
20633461	0.694444
20633463	1.27778
20633465	1.02778
20633503	1.83333
20633793	1.41667
20633945	1.16667
20634341	1.16667
20634539	1.19444
20634542	1.63889
20634566	1.33333
20634596	2
20635164	1.16667
20635314	0.916667
20635620	0.916667
20635669	0.916667
20635756	1.77778
20635821	1.08333
20635906	1.08333
20635995	1.33333
20636034	1.08333
20636328	1.33333
20636431	1.33333
20636440	0.527778
20636753	0.472222
20637145	0.555556
20637146	1.63889
20637264	2.47222
20637471	2.41667
20637598	2.19444
20637650	1.91667
20637708	1.91667
20637853	1.91667
20637885	2.05556
20637969	1.91667
20638044	1.91667
20638083	1.91667
20638501	2.16667
20638531	2.47222
20638627	2.94444
20639144	2.66667
20639166	1.02778
20639209	1.30556
20639219	1.33333
20639398	1.69444
20639399	1.69444
20639566	1.88889
20639581	1.5
20639805	1.5
20640044	2.36111
20640119	1.5
20640225	2.05556
20640276	5.02778
20644608	3.5
20644634	3.52778
20644636	3.22222
20644657	2.47222
20644660	2.30556
20644687	2.58333
20644704	2.30556
20644734	0.888889
20644748	2.30556
20644758	1.58333
20644763	2.02778
20645021	1.86111
20645028	1.80556
20645034	1.30556
20645038	1.52778
20645045	1.33333
20645048	1.72222
20645066	0.5
20645070	0.75
20645084	0.583333
20645088	0.194444
20645093	0.0277778
20645102	0.972222
20645103	0
20645104	0
20645110	0.861111
20645111	0.611111
20645118	0.444444
20645121	0.638889
20645133	1.97222
20645134	0.555556
20645139	1.11111
20645141	0.555556
20645142	0.944444
20645145	1.05556
20645149	1.55556
20645172	1.13889
20645388	1.22222
20645410	1.11111
20645412	1.58333
20645436	1.19444
20645455	1.19444
20645493	1.77778
20645495	3.66667
20645527	2.19444
20645530	2.75
20645551	2.27778
20645569	1.88889
20645581	1.44444
20645755	2.55556
20645777	1.97222
20646803	1.61111
20646882	1.30556
20646967	2.63889
20646992	2.5
20647294	2.16667
20647321	2.02778
20647332	2.08333
20647539	2.05556
20647677	2.13889
20647678	2.47222
20647683	2.19444
20647691	2.16667
20647692	2.08333
20647744	2.08333
20647983	2.47222
20648032	2.05556
20648070	2.05556
20648071	2.58333
20648179	2.75
20648184	1.80556
20648217	2.11111
20648444	2.25
20648539	2.08333
20648558	2.16667
20648622	1.80556
20648719	1.80556
20648896	1.88889
20649122	1.80556
20649327	1.80556
20649426	2.80556
20649522	2.5
20649523	1.69444
20649822	1.75
20650482	1.91667
20650749	3.30556
20650868	1.13889
20651116	1.30556
20651127	1.47222
20651162	1.38889
20651306	1.58333
20651345	1.5
20651430	1.91667
20651456	1.27778
20651593	1.27778
20651599	1.33333
20651644	1.52778
20651736	1.02778
20651959	0.805556
20652006	1.05556
20652368	0.972222
20652374	1.25
20652539	0.694444
20652575	0.944444
20652605	1.19444
20652635	1.44444
20652661	1.25
20652724	2.38889
20652888	1.36111
20652956	1.41667
20653168	2.38889
20653192	1.69444
20653513	1.69444
20653751	1.88889
20653857	0.972222
20653884	1.47222
20653904	0.777778
20654088	1.75
20654094	1.22222
20654169	1.75
20654313	2.61111
20654349	2.02778
20654364	2.16667
20654428	2.27778
20654644	1.33333
20654662	1.63889
20654684	1.36111
20654843	0.833333
20654844	0.305556
20654926	1.41667
20654956	1.08333
20655110	1.05556
20655254	1.61111
20655276	1.52778
20655565	1.47222
20655567	1.91667
20655577	4.33333
20655784	2.63889
20655932	2.22222
20656074	2.55556
20656166	3.44444
20656313	2.5
20656322	2.5
20656582	3.80556
20656665	1.80556
20656695	2.77778
20656732	2.63889
20656809	2.86111
20656898	2.61111
20656922	2.86111
20657090	3.08333
20657461	2.97222
20657491	2.77778
20658160	2.11111
20658207	2.66667
20658307	1.41667
20658382	1.80556
20658877	1.63889
20659023	2.13889
20659356	1.63889
20659376	1.88889
20659413	2.72222
20659695	1.22222
20659711	1.66667
20659789	1.55556
20660014	2.19444
20660028	1.52778
20660113	1.38889
20660197	1.97222
20660239	1.69444
20660461	3.13889
20660546	2.19444
20660646	2.05556
20660653	3.02778
20660801	3.08333
20660964	1.97222
20661531	3.41667
20661627	2.61111
20661763	2
20661782	2.88889
20661824	2.36111
20661868	3.91667
20662049	1.30556
20662169	1.30556
20662356	1.86111
20662389	1.16667
20662533	2.66667
20662606	1.94444
20662622	1.97222
20662725	1.44444
20662733	1.97222
20662741	1.16667
20662844	1.94444
20662903	0.805556
20662940	2.02778
20663011	1.75
20663068	1.83333
20663168	2.02778
20663212	2.69444
20663230	2.66667
20663290	1.88889
20663529	1.69444
20663537	1.88889
20663689	3.02778
20663957	1.22222
20664099	1.36111
20664226	1.02778
20664413	1.05556
20664617	1.72222
20664650	1.11111
20664852	0.611111
20665050	1.52778
20665118	0.972222
20665138	0.555556
20665415	0.472222
20665765	0.222222
20665952	0.388889
20665967	0.444444
20666547	0.111111
20666734	0.361111
20667129	0.861111
20667183	1.27778
20667608	1.19444
20667624	1.66667
20668049	4
20668099	2.58333
20668234	3.41667
20668377	3.80556
20668501	3.08333
20668506	3.38889
20668939	3.86111
20669340	3.25
20669372	2.61111
20669502	2.11111
20669504	1.94444
20669581	0.611111
20669846	0.361111
20669898	1.77778
20669899	0.694444
20670000	0.472222
20670029	0.972222
20670111	1.69444
20670225	1.36111
20670308	1.25
20670817	3
20670957	2.05556
20670988	2.63889
20671036	1.38889
20671349	1.38889
20671469	4.80556
20671551	3.33333
20671719	3.75
20671816	3.38889
20671969	3.38889
20672139	5.91667
20672161	6.58333
20672169	6.11111
20672170	5.72222
20672297	5.72222
20672312	5.77778
20672603	7.05556
20672730	7.16667
20672775	5.94444
20672936	6.05556
20672954	4.91667
20672969	5.72222
20673371	5.11111
20673490	6.13889
20673547	4.80556
20673573	5.22222
20673719	5.75
20673744	5.38889
20673758	4.47222
20674217	4.11111
20674262	9.08333
20674559	3
20674634	3
20674677	3
20674703	3.91667
20674958	3.69444
20675142	6.33333
20675272	3.80556
20675288	4.19444
20675305	4
20675415	4
20675513	4.19444
20675524	4.16667
20675592	3.08333
20675843	1.97222
20675938	1.27778
20676097	1.33333
20676123	1.36111
20676403	0.0833333
20676554	0.138889
20676604	0.0555556
20676622	0.611111
20677414	0.0833333
20677518	2.25
20677538	1.13889
20678174	1.13889
20678352	1.13889
20678824	2
20679555	0.861111
20679735	1.16667
20680822	0.638889
20681196	1.25
20681238	0.25
20681792	0.861111
20681804	0.194444
20682714	0.222222
20682842	0.972222
20682914	0.111111
20683100	0.722222
20683159	0.138889
20683173	0.222222
20683326	0.166667
20683329	0.138889
20683423	0.305556
20683442	0.0277778
20683447	0.0277778
20683484	0.0833333
20683491	1.52778
20683533	2.22222
20683745	3.33333
20683835	4.13889
20684117	5.22222
20684260	4.41667
20684402	4.41667
20684450	4.41667
20684588	5.11111
20684647	5.52778
20684771	5.69444
20684808	5.94444
20684932	5.05556
20685035	3.94444
20685233	3.94444
20685319	6.25
20685382	5.22222
20685384	4.66667
20685395	4.58333
20685397	4.47222
20685399	4.47222
20685401	4.47222
20685403	4.47222
20685405	4.66667
20685407	4.41667
20685411	2.38889
20685413	0.916667
20685415	0.833333
20685417	0.833333
20685419	1.88889
20685423	3.33333
20685554	3.25
20686188	4.27778
20686488	4.88889
20686598	4.30556
20686625	4
20686626	5.05556
20687018	5.52778
20687090	5.16667
20687154	6.69444
20687467	5.69444
20687736	5.72222
20687912	5.16667
20688128	5.72222
20688272	6.94444
20688322	7.55556
20688420	7.86111
20688435	7.69444
20688572	7.11111
20688575	6
20688603	8.69444
20688640	6.11111
20688642	5.88889
20688644	5.72222
20688952	6.08333
20688960	6.55556
20688987	6.05556
20689072	5.5
20689082	5.88889
20689389	5.88889
20689644	5.5
20689768	5.58333
20690048	7.27778
20690383	2.91667
20690592	3.88889
20690905	2.5
20691079	2.61111
20691121	2.22222
20691173	3.05556
20691407	1.44444
20691500	2.27778
20691508	1.08333
20691662	2.16667
20691957	2.16667
20692133	1.63889
20692387	1.77778
20692390	1.58333
20692401	3.11111
20692560	0.777778
20692699	0.666667
20692855	1.19444
20693195	1.36111
20693200	0.333333
20693206	0.5
20693209	1.27778
20693211	1.55556
20693216	1.25
20693218	1.69444
20693244	1.94444
20693409	1.19444
20693425	1.33333
20693442	3.52778
20693555	2.02778
20693823	1.83333
20693966	2.02778
20693976	2.19444
20694207	2.83333
20694291	0.166667
20694411	0.166667
20694470	0.972222
20694768	0.805556
20695013	3.30556
20695045	2.47222
20695076	2.27778
20695083	2.58333
20695329	2.77778
20695582	2.58333
20695624	3.47222
20695660	0.805556
20695661	0.972222
20695688	1.97222
20695857	0.805556
20695947	0.888889
20695985	2.11111
20696416	1
20696604	2.5
20697041	1.02778
20697062	1.5
20697143	1.11111
20697184	1.25
20697551	1.22222
20697871	2.55556
20697992	1.86111
20698485	1.05556
20698748	1.11111
20698856	1.33333
20699294	1.27778
20699436	1.25
20699438	2.36111
20699503	1.27778
20699683	1.27778
20700065	1.83333
20700078	2.63889
20700240	1.58333
20700378	1.58333
20700443	1.91667
20700749	2.13889
20701095	0.583333
20701105	0.722222
20701735	0.583333
20701855	0.722222
20701909	0.361111
20702044	0.25
20702072	0.0555556
20702078	0.305556
20702123	0.638889
20702132	0.555556
20702232	0.694444
20702500	0.416667
20703370	1.58333
20703371	0.388889
20703427	0.527778
20704211	0.388889
20704552	0.666667
20704703	0
20704718	0
20704882	0
20704890	0.277778
20705053	0
20705093	0
20705344	0.444444
20705433	2.22222
20705438	1.61111
20705607	1.72222
20705763	3.13889
20705764	1.55556
20705775	1.86111
20705808	3.44444
20706287	2
20706417	2.69444
20706515	2.05556
20706625	3.52778
20706709	2.22222
20707425	2.36111
20707847	2.44444
20707934	2.19444
20707943	2.22222
20707985	0.722222
20707987	0.555556
20708477	1.33333
20708519	1.44444
20708553	1.41667
20708591	1.75
20709041	2.13889
20709527	2.11111
20709650	1.75
20709713	3.02778
20709923	1.5
20710269	0.388889
20710464	0.25
20710621	2.22222
20710882	0.583333
20711348	3.61111
20711744	2.69444
20711796	2.58333
20712018	2.97222
20712156	2.69444
20712439	3.33333
20713185	3.38889
20714044	2.22222
20714064	1.69444
20714351	1.69444
20714551	2.5
20714617	1.83333
20714641	1.69444
20714739	2.27778
20714741	0
20714747	0
20714749	0
20714751	0.138889
20714753	0.333333
20714806	0.333333
20714975	0.888889
20714992	0.222222
20715193	1.08333
20715300	0.916667
20715446	0.527778
20715847	0.416667
20715956	1.83333
20716140	0.5
20716178	0.5
20716335	1.33333
20716620	0.388889
20716707	1.41667
20716736	0.583333
20716743	0.944444
20716844	0.472222
20717041	1.36111
20717498	0.916667
20717635	0.944444
20717885	1.33333
20717919	1.13889
20717953	1.30556
20718218	1.13889
20718498	1.30556
20718623	0.333333
20718913	0.611111
20718969	0.166667
20719003	0.194444
20719122	0.25
20719128	0.305556
20719175	1.02778
20719236	1.11111
20719336	0.611111
20719372	0.861111
20719408	2.69444
20719423	0.944444
20719519	2.11111
20719659	0.694444
20719988	0.694444
20720472	4.16667
20720482	2.16667
20720512	2.27778
20720547	2.08333
20720647	2.27778
20720648	1.91667
20721260	3.16667
20721359	1.22222
20721424	1.36111
20721778	1.80556
20721946	1.86111
20721965	2.08333
20722138	2.08333
20722284	3.30556
20722755	1.91667
20722965	1.91667
20723133	2.88889
20723316	1.13889
20723344	1.13889
20723753	1.80556
20723879	2.58333
20723974	1.13889
20724099	0.944444
20724396	1.36111
20724713	1.94444
20724729	0.361111
20724730	1.13889
20724740	1.44444
20724911	1.61111
20724959	1.44444
20725064	1.5
20725244	2.11111
20725590	1.77778
20725628	0.972222
20725961	1.05556
20726010	1.75
20726165	1.33333
20726456	1.19444
20726988	1.97222
20727012	1.27778
20727151	1.80556
20727170	3.02778
20727480	2.27778
20727593	2.86111
20728013	3.11111
20728138	3.41667
20728152	3.41667
20728319	3.05556
20728361	2.41667
20728369	1.72222
20728517	1.88889
20728683	1.75
20728805	1.44444
20728915	1.41667
20729486	2.88889
20729987	2
20730071	1.77778
20730188	2.02778
20730338	2.25
20730409	2
20730466	1.66667
20730546	2.80556
20730582	2.11111
20730669	4
20730840	3.55556
20731262	3.63889
20731298	4.25
20731590	4.08333
20731744	2.94444
20732348	3.72222
20732670	2.58333
20732675	1.75
20732760	2.86111
20733007	1.08333
20733094	2.13889
20733269	3.02778
20733518	2.5
20733661	3.27778
20733674	3.36111
20733678	3
20733737	3.02778
20733795	3.02778
20734050	2.83333
20734135	4.63889
20734159	1.38889
20734172	2.91667
20734238	3.30556
20734268	3.08333
20734445	3.41667
20734536	3.61111
20734556	4.16667
20734641	3.80556
20734881	3.97222
20734905	3.88889
20735145	3.94444
20735325	3.19444
20735329	3.63889
20735334	1.44444
20735342	1.72222
20735357	1.38889
20735361	3.61111
20735365	2.08333
20735369	2.08333
20735373	2.38889
20735406	3.63889
20735410	1.25
20735595	1.91667
20735665	2.69444
20736103	2.61111
20736283	1.75
20736486	1.77778
20736619	1.61111
20736636	1.44444
20736738	1.91667
20736912	0.888889
20736943	1.69444
20737400	1.63889
20737533	1.27778
20737651	1.52778
20737849	2.30556
20738390	1.83333
20738441	1.58333
20738664	2.61111
20739384	2.77778
20739623	1.97222
20739709	2.13889
20739863	3.11111
20739890	1.5
20740010	1.22222
20740191	2.69444
20740426	4.05556
20740498	3.02778
20740505	3.02778
20740508	3.02778
20740545	6.05556
20740785	3.11111
20740831	3.11111
20740898	3.11111
20741114	3.11111
20741255	2.66667
20741352	2.97222
20741360	1.61111
20741372	1.72222
20741462	1.44444
20741473	1.36111
20741483	1.86111
20741610	1.94444
20741621	2
20741710	0.777778
20741737	1.72222
20741799	1.30556
20741830	1.72222
20742075	2.88889
20742091	2.47222
20742185	2.05556
20742374	2.22222
20742441	1.25
20742491	1.41667
20742681	1.05556
20742920	0.361111
20742937	0.611111
20743083	0.888889
20743160	1.08333
20743348	0.75
20743364	1.05556
20743513	2.91667
20743525	1.61111
20743609	1.13889
20743630	2.05556
20743727	1.86111
20743798	3.61111
20744070	2.36111
20744088	2.36111
20744330	1.91667
20744485	1.97222
20744547	3.75
20744727	1.55556
20744867	1.38889
20745109	1.69444
20745196	2.11111
20745672	1.88889
20745673	1.11111
20745736	3
20745794	0.666667
20745825	0.833333
20746112	2.11111
20746204	0.416667
20746221	1.83333
20746350	0.527778
20746664	1.66667
20746866	0.611111
20747050	1.75
20747273	2.27778
20747596	4.02778
20747606	3.30556
20747652	3.47222
20748004	3.55556
20748305	3.75
20748590	4.69444
20748605	2.86111
20748611	3.47222
20748615	2.91667
20748622	2.80556
20748803	3.22222
20748950	0.916667
20749028	1.30556
20749199	3.97222
20749946	3.80556
20750321	3.72222
20750491	3.38889
20750593	4.5
20750757	5.05556
20750838	3.80556
20750891	3.80556
20751370	4.58333
20751396	4.58333
20751414	2.69444
20751442	2.44444
20751511	4.61111
20751877	2.22222
20751996	2.05556
20752152	2.83333
20752376	1.66667
20752442	3.11111
20752446	1.11111
20752448	1
20752451	1.33333
20752614	1.97222
20752721	0.944444
20752873	0.944444
20752909	1.30556
20753104	2
20753266	1.58333
20753278	1.13889
20753363	1.13889
20753380	1.27778
20753567	2.47222
20753587	0.638889
20753617	2.27778
20753810	1.69444
20753872	2.75
20754145	2.22222
20754205	2.41667
20754217	2.05556
20756727	1.05556
20756770	1.33333
20757332	1.44444
20757365	2.08333
20757464	1.47222
20758192	1.61111
20758198	2.94444
20758351	2.19444
20758492	4.55556
20758576	2.83333
20758603	3.16667
20758806	4.27778
20758918	3.11111
20758989	3.47222
20758990	3.47222
20759041	3.11111
20759202	2.77778
20759483	1.66667
20759511	0.916667
20759531	1.47222
20759709	1.72222
20759882	0.277778
20760011	0.722222
20760023	1.30556
20760049	3.97222
20760089	4.19444
20760150	3.86111
20760203	4.75
20760258	4.75
20760383	4.38889
20760386	4.38889
20760399	4.52778
20760436	5.58333
20760455	4.69444
20760589	2.13889
20760613	2.36111
20760638	2.44444
20760659	3.08333
20760671	2.08333
20761019	3.27778
20761122	0.111111
20761209	0.638889
20761267	2.52778
20761391	1.38889
20761531	1.47222
20761578	1.11111
20761580	2.16667
20762452	1.75
20762489	2.22222
20762544	4.25
20762553	2.27778
20762603	2.08333
20762847	1.61111
20763340	3.38889
20767532	0.916667
20767549	0.805556
20767574	2.69444
20767858	1
20768112	1.08333
20768212	0.666667
20768546	3.83333
20769104	2.25
20769112	2.83333
20769249	2.25
20769297	2.25
20769906	3
20769995	2.25
20770121	2.75
20770147	3.08333
20770565	2.02778
20770891	1.91667
20770900	0.972222
20771114	1.22222
20771147	1.33333
20771250	1.5
20771349	0.972222
20771356	0.861111
20771380	0.75
20771418	1.66667
20771636	1.38889
20771975	1.08333
20772061	3.83333
20772396	1.83333
20772671	1.83333
20773031	2.30556
20773074	2.08333
20773095	2.13889
20773432	4.38889
20773495	3.47222
20774213	2.58333
20774296	2.58333
20774818	4.05556
20775502	2.36111
20775633	4.05556
20776002	1.52778
20776066	1.86111
20776083	1.41667
20776162	2.41667
20776465	1.30556
20776626	0.222222
20776912	0.722222
20776921	0.666667
20777117	0.472222
20777120	1.27778
20777134	2.13889
20777648	1.61111
20777860	2.11111
20777878	1.72222
20778098	2.02778
20778102	1.86111
20778104	1.72222
20778198	3.19444
20778233	2.66667
20778252	1.83333
20778445	2.55556
20779009	1.58333
20779010	1.86111
20779113	3.05556
20779274	4.22222
20779810	3.47222
20780044	4.05556
20780211	4.25
20780543	3.69444
20780838	4.61111
20781016	3.77778
20781026	3.58333
20781254	4.08333
20781363	3.5
20781438	3.11111
20781697	1.36111
20782052	1.47222
20782451	1.13889
20782486	1.27778
20782792	3.33333
20782846	1.80556
20782980	2.66667
20783158	2.27778
20784062	3.47222
20784080	1.94444
20784093	2.08333
20784289	2.55556
20784379	3.41667
20784884	2.22222
20785110	2.22222
20785246	2.63889
20785561	2.63889
20785566	1.80556
20785569	1.80556
20785570	1.80556
20785609	1.80556
20785613	1.80556
20785641	1.80556
20785685	2.44444
20785723	1.69444
20785729	2.69444
20785821	3.5
20785865	3.19444
20785887	4.02778
20785895	3.22222
20785902	2.38889
20785914	2.13889
20785943	3.55556
20786021	1.63889
20786051	2
20786463	2.19444
20786811	1.5
20787102	0.694444
20787134	0.305556
20787143	0.194444
20787293	0.277778
20787323	1.83333
20787326	1.27778
20787337	1.11111
20787489	1.36111
20787752	1.66667
20787869	0.833333
20787911	2.22222
20794886	1.69444
20795054	1.05556
20795141	1.97222
20795416	1.97222
20795544	3
20795675	2.19444
20795708	3.69444
20795789	3.88889
20795873	4.16667
20796023	3.08333
20796310	4
20796411	2.86111
20796427	3.05556
20796507	3.05556
20797258	3.13889
20797375	4.33333
20797419	2.61111
20797871	2.22222
20797885	2.83333
20797939	3.05556
20797942	2.75
20798901	4.25
20799232	3.77778
20799478	3.11111
20799756	4.08333
20799768	4.69444
20799822	6.33333
20799841	5.11111
20799886	5.11111
20800048	5.5
20800080	6.02778
20800104	5
20800106	5.13889
20800107	4.69444
20800110	5.33333
20800116	4.94444
20800118	5.22222
20800437	5.08333
20801230	5.94444
20801650	2.16667
20801962	3.52778
20801999	1.80556
20802039	0.888889
20802197	1.91667
20802300	1.25
20802550	1.05556
20802577	1.94444
20802588	1
20803261	1.77778
20803663	1.55556
20803700	2.27778
20804744	1.58333
20805513	1.08333
20805636	4.08333
20805672	1.63889
20805958	2.66667
20806235	2.88889
20806625	2.22222
20806679	3.63889
20807200	2.52778
20807211	2.52778
20807230	3.02778
20807310	1.63889
20807524	3.72222
20807532	2.16667
20807766	1.94444
20808464	1.47222
20808519	1.16667
20808574	1.91667
20808709	1.22222
20809101	1.69444
20809441	1.63889
20809520	4.88889
20809526	3.22222
20809587	3.22222
20809617	4.61111
20809701	3.83333
20809703	4.77778
20809791	4.58333
20809872	4.05556
20809910	4.94444
20810261	4.13889
20811251	3.97222
20811258	4.80556
20811509	4.16667
20811530	5.02778
20811565	2.80556
20811596	1.97222
20811597	2.16667
20811700	1.88889
20811818	1.52778
20811916	0.416667
20812029	2.05556
20812226	0.638889
20812491	0.833333
20812776	1.27778
20812986	0.972222
20813037	0.611111
20813054	2.11111
20813515	1.61111
20813569	1.25
20813651	1.83333
20813761	2.11111
20813800	1.83333
20813802	3.86111
20813899	3.36111
20813917	4.05556
20813944	2.91667
20813958	2.61111
20813972	2
20813975	1.5
20813976	2.05556
20813998	2.55556
20814064	0.444444
20814191	0.25
20814230	0.888889
20814255	2.16667
20814278	2.30556
20814313	2.05556
20814314	2.38889
20814385	3.33333
20814501	2.91667
20818038	2.16667
20818043	4.61111
20818045	1.52778
20818073	2.5
20818221	3.30556
20818248	2.72222
20818273	3.83333
20818314	2
20818740	3.44444
20818830	6.47222
20818847	4.63889
20818964	4.63889
20819009	4.63889
20819043	4.63889
20819062	4.75
20819452	4.63889
20819524	5.05556
20819605	3.77778
20819717	3.16667
20819933	4.52778
20820011	4.80556
20820131	4.16667
20820260	3.05556
20820335	3.22222
20820459	4.52778
20820504	2.97222
20820510	2.97222
20820646	2.97222
20820794	3.22222
20820881	3.47222
20821383	2.47222
20821543	3.47222
20821698	0
20821705	0.0277778
20821906	2.75
20822026	1.63889
20822077	2.30556
20822132	1.94444
20822237	1.94444
20822238	1.94444
20822302	2.25
20822324	2.41667
20822334	0.5
20822454	0.666667
20822492	0.0277778
20822640	0.694444
20822661	0.0833333
20822786	0.0555556
20822888	1.75
20822931	0.583333
20823194	0.527778
20823314	0.666667
20823323	1.58333
20823334	1.61111
20823385	1.19444
20823386	2.5
20823501	2
20823536	3.02778
20823538	2.86111
20823606	1.86111
20823625	3.88889
20823627	2.05556
20823875	1.52778
20823947	2.66667
20823983	3.38889
20824035	2.91667
20824230	2.80556
20824234	2.16667
20824236	1.36111
20824263	2.05556
20824605	2.16667
20824616	0.75
20824621	0.75
20824764	3.05556
20824821	1.33333
20824901	1.38889
20824934	1.97222
20824974	1.13889
20824988	1.91667
20825285	1.83333
20825291	1.61111
20825294	2.11111
20825433	1.77778
20825459	1.44444
20825517	1.44444
20825711	3.97222
20825999	1.38889
20826231	1.80556
20826375	1.5
20826552	2.13889
20826721	2.97222
20826928	4.13889
20827034	3.55556
20827314	3.08333
20827389	3.44444
20827631	2.77778
20827670	3.05556
20827683	2
20827685	2.61111
20827935	2.69444
20828432	2.77778
20828503	1.36111
20828569	1.41667
20829213	1.72222
20829822	1.47222
20829997	1.27778
20830125	2
20830288	2.13889
20830390	1.75
20830417	2.94444
20830605	1.94444
20830607	1.38889
20830810	1.61111
20831204	1.66667
20831376	1.22222
20832106	0.861111
20832301	1.13889
20832308	1.5
20832372	1
20832383	1.44444
20832481	1.75
20832655	3.25
20832789	2.25
20832960	2.27778
20832983	2.5
20832984	2.38889
20833082	2.33333
20833186	2.30556
20833226	2.16667
20833251	2.91667
20833275	2.13889
20833395	2.16667
20833397	2
20833624	2.47222
20833725	1.91667
20833834	2.72222
20833957	0.166667
20833969	0.138889
20834057	1.05556
20834087	0.527778
20834124	0.388889
20834348	0.472222
20834569	0.527778
20834589	0.611111
20834593	0.361111
20834771	0.5
20834793	0.611111
20834919	0.194444
20834951	0.194444
20835101	0.527778
20835116	1.38889
20835136	1.77778
20835209	2.05556
20835547	1.97222
20836045	2.08333
20836135	1.80556
20836137	1.80556
20836143	2.33333
20836165	1.36111
20836188	1.88889
20836638	0.944444
20836706	0.333333
20837329	0.166667
20837356	1.11111
20837386	0.0833333
20837388	0.416667
20837560	0.277778
20837744	1.41667
20837767	0.694444
20837877	0.944444
20837958	0.861111
20837979	1.91667
20838100	1.25
20838122	1.55556
20838232	1.27778
20838244	1.13889
20838251	1.02778
20838266	0.305556
20838287	0.5
20838309	0.25
20838356	1
20838490	0.277778
20838551	1.02778
20838576	0.361111
20838683	0.666667
20838747	0.666667
20838820	0.861111
20838935	0.805556
20839036	1.61111
20839052	2.25
20839124	1.38889
20839274	1.80556
20839366	1.75
20839485	1.58333
20839499	1.19444
20839518	1.80556
20839549	0.611111
20839581	0.722222
20839597	1.66667
20839704	1.36111
20839761	0.972222
20839769	0.833333
20839798	1.05556
20839897	2.11111
20840022	0.555556
20840085	0.194444
20840122	1.05556
20840186	0.222222
20840570	0.138889
20840741	0.25
20841081	0.25
20841249	1.44444
20841498	0.777778
20841511	0.722222
20841580	1.16667
20841858	2.22222
20842211	1.75
20842307	1.66667
20842649	1.25
20842668	1.13889
20842783	1.44444
20842815	0.444444
20842918	0.138889
20843027	0.555556
20843086	0.333333
20843091	0.388889
20843098	0.305556
20843172	0.388889
20843231	0.527778
20843269	1.94444
20843485	1
20843788	0.972222
20843812	1.97222
20843864	1.05556
20843960	1.33333
20843986	1.72222
20844096	0.75
20844245	0.583333
20844284	1.44444
20844383	1.27778
20844433	2.05556
20844675	2.66667
20844878	2.19444
20844879	3.5
20845067	3.83333
20845236	3.08333
20845263	3.25
20845283	4.52778
20845318	2.88889
20845319	3.66667
20845347	3.72222
20845431	2.91667
20845642	2.05556
20845649	2.36111
20846239	1.91667
20846332	1.61111
20846585	0
20846774	0
20846817	0.194444
20847363	0.833333
20847589	1.52778
20847734	2.63889
20848135	2.22222
20848137	1.30556
20848138	1.30556
20848610	1.61111
20848648	1.11111
20848982	1.36111
20848986	1.61111
20849160	0.0555556
20849312	0.472222
20849346	0.583333
20849623	0.138889
20849668	0.583333
20850326	0.138889
20850332	0.0833333
20850398	0.0833333
20850633	0.944444
20850852	0.277778
20851136	0.861111
20851639	0.805556
20851753	1.02778
20852632	0.416667
20852682	0.416667
20852780	1.25
20852837	0.916667
20853027	0.472222
20853255	1.30556
20853521	0.583333
20853541	0.638889
20853893	0.166667
20853951	0.138889
20854753	0.861111
20854981	0.277778
20855497	0.305556
20856083	0.805556
20856674	0.25
20856906	0.111111
20856911	0.777778
20857163	0
20857236	0.861111
20857258	0.0277778
20857415	0
20857552	0.611111
20857639	0.611111
20857734	0.0833333
20857763	0.0833333
20858287	0.666667
20858501	0.111111
20858504	0.166667
20858556	0.916667
20858598	0.527778
20858659	0.666667
20858800	0.638889
20858925	7.52778
20859054	5.11111
20859058	5.11111
20859061	5.11111
20859067	5.11111
20859075	5.11111
20859077	5.11111
20859145	5.75
20859599	3.94444
20859605	1.58333
20859609	2.27778
20859790	0.916667
20860266	0.694444
20860490	1.02778
20860695	1.86111
20860709	1.16667
20860994	4.08333
20861065	2.75
20861082	2.86111
20861144	5.05556
20861241	5.38889
20861243	4.41667
20861246	4.33333
20861249	4.33333
20861567	4.33333
20861571	4.33333
20861616	4.33333
20861632	4.44444
20861672	5.77778
20861717	3.88889
20861721	3.27778
20861875	3.41667
20861931	2.27778
20862048	2.30556
20862243	2.69444
20862290	0.944444
20862295	0.111111
20862399	0.722222
20862676	0.194444
20863341	0.138889
20863455	1.08333
20863586	0.277778
20863702	0.666667
20863787	0.111111
20864018	0.194444
20864047	0.444444
20864137	0
20864360	0
20864400	1
20864821	0.5
20865525	0.777778
20865545	0.166667
20867061	0.5
20867494	0
20867563	0
20867894	0.916667
20867990	0.25
20868014	0.166667
20868102	0.583333
20868110	0.694444
20868411	0.666667
20868794	0.888889
20869115	0.611111
20869385	1.33333
20869471	0.777778
20870650	0.222222
20870848	1.88889
20870933	1.19444
20871019	1.13889
20871043	0.944444
20871421	1.02778
20871658	2.19444
20871705	0.666667
20871787	1
20871883	1.83333
20872225	0.333333
20872274	0.333333
20872498	1
20872843	0.777778
20873817	0.722222
20874056	0.666667
20874111	1.38889
20874174	1.5
20874218	1.22222
20874288	0.611111
20874547	1.33333
20874790	0.25
20875006	0.888889
20875948	0.833333
20876541	1.47222
20876547	0.805556
20876641	1.88889
20876779	1.41667
20876784	1.22222
20876789	1.63889
20876895	1.52778
20877235	2.41667
20877376	2.33333
20877438	1.25
20877620	0.916667
20878030	1.61111
20878366	0.888889
20878515	0.333333
20878666	0.5
20878755	1.16667
20878771	0.194444
20879654	0.527778
20879725	0.0277778
20879875	0.638889
20879879	0.25
20879948	1
20880002	0.333333
20880747	0.333333
20880850	2.38889
20881329	0.777778
20881371	1.05556
20881758	1.63889
20881945	1.02778
20882599	0.972222
20882793	2.19444
20884621	0.944444
20885281	1.72222
20885283	1.05556
20885424	2.33333
20885426	2.22222
20885851	2.02778
20886230	2.38889
20887312	2.63889
20887986	2.52778
20888200	1.44444
20888410	1
20888819	1.13889
20888889	0.25
20890135	0.0277778
20890401	0.0277778
20890432	0.0833333
20890738	0.194444
20890819	2.13889
20890973	1.38889
20890980	1.38889
20891319	2.05556
20891377	2.27778
20892189	1.88889
20892345	2.88889
20892388	0.583333
20892665	0.861111
20893261	1.97222
20893263	0.138889
20893310	0.138889
20893827	1.25
20893966	0
20894275	0
20894588	0.638889
20894600	0
20894823	0.333333
20894843	1.61111
20894844	1.02778
20894990	1.13889
20895184	1.33333
20895316	1.77778
20895345	0.638889
20895503	1.27778
20895573	0.472222
20895734	0.833333
20895962	0.416667
20895964	0.25
20895968	0.361111
20895976	0.527778
20895991	1.55556
20896437	1.41667
20896467	3.13889
20896539	2.44444
20896650	2.5
20897044	3.30556
20897066	3.30556
20897319	3.44444
20897685	3.11111
20897861	3.61111
20897954	3
20898217	2.72222
20898526	2.33333
20898528	2.11111
20899072	2.77778
20899331	1.63889
20899335	0.444444
20899609	0.638889
20899789	0.361111
20900687	0.555556
20900791	0.75
20901126	1.5
20901383	1.5
20901394	2
20901465	3.13889
20901645	3.08333
20901890	5.02778
20902027	3.80556
20902106	4.5
20902194	4.52778
20902303	4.33333
20902305	4.33333
20902366	4.33333
20902786	6.19444
20902995	5.41667
20903020	6.5
20903043	6.69444
20903068	5.55556
20903093	4.44444
20903102	4.44444
20903870	5.33333
20903907	4.86111
20903955	1.52778
20904081	2.47222
20904206	2.13889
20904372	2.13889
20904526	2.13889
20904556	4.36111
20904645	3.86111
20905008	3.27778
20905048	3.41667
20905414	3.83333
20905570	4.11111
20905835	1.86111
20906370	1.97222
20906430	1.27778
20906688	1.02778
20906736	0.527778
20906810	0.805556
20907533	0.416667
20907745	0.833333
20908561	0.555556
20908574	0.833333
20909192	1.05556
20909634	1.44444
20909687	0.888889
20909830	0.861111
20909961	2.08333
20910977	1.33333
20911290	2.16667
20911442	1.94444
20911877	2.25
20912147	2.52778
20912357	2.86111
20913075	1.13889
20913485	2.11111
20913550	1.38889
20913778	1.30556
20914474	1.38889
20914559	1.30556
20914560	2.80556
20914598	3.80556
20914630	3.22222
20914635	3.22222
20914637	3.38889
20914640	2.83333
20914649	2.97222
20914671	2.66667
20914673	2.97222
20914682	1.88889
20914697	3.94444
20914733	2.19444
20914774	2.36111
20915202	3.36111
20915208	3.16667
20915217	3.75
20915292	4.25
20915420	2.55556
20915427	2.55556
20915515	2.55556
20915597	2.55556
20915822	2.55556
20915824	2.55556
20915947	2.55556
20916107	2.55556
20916232	2.75
20916258	3.05556
20916346	2.63889
20916681	2.05556
20916720	2.02778
20916757	2.02778
20916824	2
20917192	1.86111
20917413	2.5
20917436	2.80556
20917505	2.77778
20917529	2.22222
20917646	2.61111
20917653	1.72222
20917728	1.72222
20917824	1.72222
20917846	2.27778
20917912	1.36111
20918051	2.25
20918193	1.75
20918364	1.94444
20918604	1.94444
20918774	0.5
20918987	0.583333
20919145	2.86111
20919348	1.33333
20919628	1.66667
20919754	1.86111
20919811	2.02778
20919939	3.91667
20920062	2
20920150	2.55556
20920172	1.91667
20920400	2.38889
20920737	1.75
20920934	1.30556
20921435	0.444444
20921485	1.38889
20921661	0.944444
20921711	1.16667
20921793	0.472222
20922166	1.55556
20922210	2
20922246	1.19444
20922531	1.13889
20922546	2.19444
20922596	2.44444
20923744	1.94444
20923784	3.36111
20923911	2.33333
20924019	1.83333
20924289	2.75
20924331	2.33333
20924657	2.61111
20924747	2.5
20924998	3.5
20925058	2.33333
20925682	2.63889
20925690	2.33333
20926383	2.63889
20926438	1.16667
20926623	2.72222
20927682	1
20927689	1
20927690	0.75
20928099	3.80556
20928621	0.5
20928664	0.666667
20928705	5.11111
20928713	3.02778
20928729	4.83333
20928889	5.30556
20928905	4.69444
20929026	4.69444
20929285	6.41667
20929299	4.11111
20929376	8.22222
20929385	5.25
20929786	7.08333
20929953	5.97222
20930444	6.33333
20930447	6.19444
20930580	6.91667
20930926	6.72222
20931095	7.58333
20931177	6.16667
20931339	6.16667
20931529	6.16667
20931530	6.75
20931684	3.83333
20931903	1.16667
20932115	1.97222
20932403	2.80556
20932405	1.75
20932446	1.13889
20932790	1.25
20932885	2.13889
20932899	1.25
20932962	3.33333
20933127	3.83333
20933130	3.11111
20933139	2.97222
20933140	3.16667
20933155	2.97222
20933327	3.66667
20933556	2.72222
20933742	2.19444
20934173	2.38889
20934201	2.5
20934210	1.77778
20934211	0.694444
20934213	0.611111
20934223	0.777778
20934231	1.36111
20934237	0.472222
20934241	0.5
20934242	1.11111
20934320	0.888889
20934373	1.11111
20934490	0.888889
20934519	1
20934661	1.69444
20935023	0.583333
20935033	2.25
20935039	2.38889
20935047	1.91667
20935158	1.91667
20935348	2.66667
20935397	2.05556
20935461	2.55556
20935532	0.805556
20935534	0.722222
20935549	1.02778
20935752	1.91667
20936069	0.777778
20936078	0.944444
20936312	1.61111
20936384	0.722222
20936446	2.11111
20936494	0.166667
20936607	0.222222
20936780	1.05556
20936926	0.722222
20936927	0.333333
20937066	0.611111
20937184	0.944444
20937426	0.222222
20937435	0.111111
20937792	0.583333
20937835	0.416667
20938038	0.388889
20938124	0.388889
20938173	0.388889
20938387	0.388889
20938561	0.777778
20938678	0.388889
20938884	0.388889
20939088	0.388889
20939107	0.388889
20939530	0.388889
20939578	0.388889
20939942	1
20940058	0.388889
20940235	0.388889
20940253	1.94444
20940413	0.611111
20940435	0.138889
20940491	0.722222
20940493	0.138889
20940607	0.138889
20940616	0.694444
20940715	0.138889
20940734	0.138889
20941121	1.88889
20941133	0.194444
20941278	0.166667
20941298	0.75
20941606	0.166667
20941888	0.166667
20941942	0.166667
20941996	0.333333
20942030	0.861111
20942057	0.666667
20942058	1.27778
20942156	0.722222
20942341	0.972222
20942357	0.277778
20942363	1.47222
20942576	1.13889
20942578	1.55556
20942990	1.11111
20943112	1.02778
20943113	1.61111
20943275	1.63889
20944238	0.972222
20944466	0.805556
20944595	1.22222
20945234	1.83333
20945441	1.69444
20945477	2.83333
20945505	2.13889
20945509	2.05556
20945513	1.88889
20945517	2.08333
20945730	2.13889
20945798	5.11111
20945892	2.02778
20945928	2.05556
20946206	2.88889
20946234	3.11111
20946258	3.88889
20946262	3.27778
20946266	2.75
20946273	3.08333
20946445	3.52778
20946486	3
20946501	1.58333
20946924	1.63889
20946925	4.80556
20947045	2.77778
20947454	5
20948054	4.61111
20948112	4.05556
20948129	4.05556
20948209	4.27778
20948430	4.11111
20948713	4.08333
20948884	5.38889
20949343	1.83333
20949558	1.36111
20949652	1.97222
20949761	3.83333
20949809	3.36111
20949840	3.88889
20950073	3.19444
20950352	4.08333
20950363	3.83333
20950579	4.41667
20950581	2.63889
20950652	2.02778
20951976	3.22222
20952306	2.97222
20952599	1.88889
20952836	1.88889
20952847	2.63889
20953028	2.47222
20953380	2.16667
20953447	1.91667
20953679	1.91667
20953748	5.08333
20953858	2.16667
20953880	2.44444
20954025	2.08333
20954077	2.52778
20954504	2.47222
20954853	2.11111
20954917	3.52778
20955119	2.02778
20955197	1.61111
20955588	4.08333
20955596	5.05556
20955685	4.80556
20955926	4.58333
20955943	4.58333
20956017	5.38889
20956035	5.91667
20956253	5.30556
20956395	3.75
20956515	3.72222
20956872	5.19444
20957003	1.91667
20957726	1.91667
20957873	1.91667
20958476	6.16667
20958514	5.47222
20958530	6.27778
20958774	5.83333
20958844	5.16667
20958983	5.16667
20959010	5.83333
20959014	5.66667
20959244	5.94444
20959376	5.33333
20959430	6.69444
20959516	4.30556
20959684	4.69444
20960207	4.36111
20960321	4.52778
20960789	4.75
20960921	6.52778
20961170	2.22222
20961171	2.05556
20961187	1.66667
20961441	2.55556
20961454	1.38889
20961473	0.833333
20961483	1.44444
20961496	1.22222
20961560	3.30556
20961635	2.80556
20961720	3.08333
20961777	3.05556
20961912	3.22222
20962155	5
20962386	4.05556
20962407	4.22222
20962719	4.91667
20963218	4.55556
20963360	4.55556
20963361	4.16667
20963362	4.22222
20963782	4.83333
20964148	1.25
20964266	1.47222
20964525	4.25
20964572	2.69444
20964599	3.33333
20964829	3.77778
20964974	4.52778
20964983	3.44444
20965135	4.44444
20965182	3.88889
20965299	4.41667
20965459	3.80556
20965544	3.94444
20966113	2.86111
20966136	2.94444
20966223	1.55556
20966346	2.19444
20966442	1.97222
20966973	1.66667
20967084	1.5
20967170	1.25
20967219	4.30556
20967337	2.52778
20967356	2.63889
20969126	3.27778
20969372	2.77778
20969410	2.88889
20969726	3.72222
20970022	2.88889
20971119	2.91667
20971121	3.02778
20971384	1.5
20971727	2.38889
20972245	1.66667
20972456	1.66667
20972808	2.05556
20972917	1.08333
20973329	1.33333
20973526	0.472222
20974235	0.333333
20974238	0.138889
20974241	2.80556
20974487	2.05556
20974596	2.27778
20974698	2.66667
20974738	3.13889
20974847	1.75
20974978	2.08333
20975633	3.05556
20975639	2.08333
20975660	1.58333
20975778	2.88889
20975869	1.33333
20976013	2.19444
20976067	1.77778
20976093	1.94444
20976577	1.66667
20976615	2.36111
20976663	1.33333
20976776	1.22222
20976850	4.80556
20977337	3.97222
20977354	4.61111
20977410	5.27778
20977451	4.44444
20977672	4.77778
20978126	5.13889
20978584	4.61111
20979075	6.38889
20979113	6.08333
20979320	6.13889
20979515	5.52778
20979652	5.52778
20979662	5.52778
20979671	6.77778
20980120	2.44444
20980188	4.30556
20980297	2.83333
20980325	2.33333
20980814	2.30556
20980876	5.08333
20981305	3.36111
20981319	3.08333
20981450	3.05556
20981501	2.94444
20981753	2.97222
20982217	3.16667
20982228	5.5
20982657	3.52778
20982805	3.5
20982849	4.22222
20983188	3.61111
20983618	3.69444
20983632	4.5
20984039	2.94444
20984062	1.13889
20984129	1.05556
20984218	1.33333
20984832	0.666667
20984834	1.36111
20984893	1.63889
20985263	0.805556
20985379	0.75
20985390	2.19444
20995138	1.58333
20995169	1.69444
20995210	1.38889
20995268	1.25
20997329	1.02778
20997612	1.02778
20997788	3.41667
20997925	2.19444
20998333	2.22222
20998501	1.94444
20998521	3.63889
20999010	2.41667
20999181	2.41667
20999480	5.80556
21000058	2.91667
21000132	3.97222
21000144	2.97222
21000152	2.11111
21000160	1.83333
21000210	2
21000380	2.36111
21000550	0.805556
21000608	0.611111
21000652	0.527778
21001346	2.16667
21001355	0.972222
21001576	1.08333
21001803	1.41667
21001898	1.25
21002250	0.583333
21002826	1.02778
21002874	0.472222
21002887	1.13889
21002924	0.416667
21002939	0.416667
21003231	0.777778
21003263	0
21003354	0
21003378	0
21003386	0
21003389	0
21003401	0
21003420	0
21003505	0
21003511	0.333333
21003727	0.666667
21003793	0.5
21003873	1.30556
21003900	1.08333
21003901	2
21003995	1.80556
21004043	1.75
21004044	1.30556
21004120	1.30556
21004797	2
21006815	0.861111
21006841	0.972222
21006967	1.16667
21007271	0.5
21007272	1.27778
21007399	2.86111
21007477	1.19444
21007661	1.02778
21007730	2.91667
21007732	1.38889
21007947	1.25
21007986	1.52778
21008059	3.52778
21008193	2
21008290	2.25
21008719	2.77778
21009011	2.08333
21009154	2.27778
21009219	0.972222
21009354	0.972222
21009667	2.44444
21009695	1.97222
21009700	2.27778
21009712	2.80556
21009715	2.22222
21009718	1.97222
21009721	1.63889
21009804	1.69444
21010393	2.27778
21010401	0.777778
21010738	1.38889
21010755	0.444444
21011181	1.22222
21011251	0.583333
21011371	2.05556
21011742	1.25
21011746	1.52778
21011922	3.30556
21011959	4.19444
21012118	3
21012728	2.75
21012915	2.5
21013135	3.72222
21013384	1.66667
21013475	1.58333
21013505	2.69444
21013590	1.61111
21013714	1.58333
21013792	2.52778
21014527	2.19444
21014558	2.13889
21014580	2.25
21014668	2.97222
21014783	1.63889
21014892	2.80556
21014924	1.88889
21014934	2.11111
21015192	2.22222
21015469	2.16667
21015585	1.72222
21015712	2.36111
21015784	2.72222
21015876	2.47222
21015974	3.58333
21015975	2.83333
21016022	2.38889
21016141	3.66667
21016456	2.16667
21016571	1.86111
21016632	5.80556
21016767	4.36111
21016844	5.80556
21017110	5.80556
21017255	5.47222
21017367	5.63889
21017526	5.36111
21017532	5.19444
21017554	5.55556
21017684	5.19444
21017694	5.19444
21017702	5.55556
21017719	5.19444
21017733	6.80556
21017899	2.41667
21017934	3.52778
21018443	3.02778
21018709	3.86111
21019633	3.22222
21019709	3.22222
21019734	3.66667
21020435	4.69444
21020569	1.77778
21020833	1.72222
21020922	3.36111
21021118	1.86111
21021279	1.97222
21021351	3.02778
21021814	4.27778
21021815	1.58333
21021946	2.33333
21022116	2.97222
21022489	4.33333
21022565	3.05556
21022746	4.88889
21022954	4.38889
21023280	3.77778
21023285	3.77778
21023864	3.77778
21023865	3.77778
21024282	4.75
21024298	0.666667
21024310	2.02778
21024314	1.19444
21024344	1.25
21024371	1.19444
21024422	1.19444
21024509	1.80556
21024658	0.0277778
21025008	3.97222
21025170	3.72222
21025317	4.33333
21025590	4.16667
21025754	4.16667
21026192	4
21026299	4.30556
21026468	4.16667
21026571	4.58333
21026606	4.55556
21026924	3.75
21027333	3.44444
21027753	3.69444
21028050	3.66667
21028051	4.41667
21028246	4.05556
21028352	7.47222
21028383	7.69444
21028528	6.88889
21028541	7.05556
21028881	6.66667
21028953	7.30556
21029019	6.47222
21029091	7.38889
21029239	7.25
21029369	7.25
21029391	8.36111
21029421	7.72222
21029427	7.91667
21029538	7.91667
21029553	8.05556
21029565	8.08333
21029692	9.27778
21029783	5.88889
21029819	4.33333
21029893	4.97222
21030127	3.72222
21030147	4.55556
21030222	6.22222
21030233	4.91667
21030240	6
21030244	5.22222
21030450	5.05556
21030457	5.22222
21030495	5.5
21030499	5.33333
21030504	5.33333
21030929	5.66667
21031326	6.63889
21031327	5.91667
21031335	6.47222
21031669	6.36111
21031804	4.02778
21032030	1.77778
21032122	1.97222
21032153	1.94444
21032175	0.138889
21032193	0.722222
21032228	0.0833333
21032780	2
21032979	2.52778
21032980	2.86111
21033033	2.47222
21033158	3.52778
21033221	3.88889
21033478	3.27778
21033549	4.38889
21033849	2.63889
21033865	4.16667
21034322	2.66667
21034581	2.22222
21034653	2.41667
21034898	2.25
21034956	2.88889
21034980	6.11111
21035059	5.38889
21035179	5.36111
21035364	5.55556
21035647	5.33333
21035727	5.83333
21035839	5.33333
21035840	5
21035993	5.33333
21036036	5.86111
21036543	5.16667
21036653	5.52778
21036685	5.36111
21036732	7.61111
21036892	2.41667
21037036	2.94444
21037244	2.94444
21037285	2.86111
21037346	4.41667
21037423	3.44444
21038225	3
21038243	2.75
21038328	2.94444
21039224	4.86111
21039322	0.972222
21039564	0.75
21039629	4.02778
21039698	2.5
21039819	2.80556
21039876	3.13889
21039954	3.55556
21040278	2.88889
21040349	2
21040757	2.19444
21041135	2.52778
21041224	1.05556
21041253	0.833333
21041662	1.22222
21042201	1.13889
21042328	1.69444
21042871	0.666667
21043414	0.583333
21043457	0.416667
21043941	0.333333
21043960	0.944444
21043961	0.333333
21044056	0.444444
21044468	0.527778
21044706	0.777778
21044942	0.5
21045228	0.888889
21045240	1.19444
21045339	1.47222
21045635	0.916667
21045864	0.833333
21045906	0.833333
21045966	0.888889
21046027	0.833333
21046232	2.61111
21046443	2.66667
21047035	2.91667
21047091	3.13889
21047194	4.55556
21047198	2.86111
21047419	2.36111
21047619	2.83333
21047850	2.11111
21048252	2.58333
21048463	2.44444
21048548	1.72222
21048789	2.66667
21048986	1.83333
21049080	1.86111
21049123	1.86111
21049134	2.02778
21049158	1.83333
21049324	1.66667
21049684	1.63889
21049730	2.36111
21049965	2.05556
21050009	2
21050028	3.41667
21050231	3.11111
21050282	2.72222
21050375	2.77778
21050401	3.08333
21050416	3.05556
21050420	2.22222
21050422	2.22222
21050424	2.55556
21050457	2.08333
21050588	1.47222
21050651	0.583333
21051224	1.05556
21051337	1.52778
21051425	1.25
21051675	1.16667
21051685	1.22222
21051975	1.5
21052124	1.16667
21052611	1
21052851	0.916667
21053186	3.05556
21053439	1.36111
21053522	2.05556
21053699	1.88889
21053865	1.91667
21054540	0.972222
21054592	0.888889
21054768	1
21054816	0.888889
21054819	0.472222
21054899	0.666667
21054949	1.11111
21054984	1.22222
21054995	0.722222
21055204	2.52778
21055206	2.77778
21055630	2.97222
21056016	4.08333
21056038	3.38889
21056381	4.05556
21056460	4.83333
21056488	3.22222
21056710	3.22222
21056997	3.55556
21057016	3.58333
21057097	3.36111
21057135	3.88889
21057234	3.66667
21057257	2.41667
21057272	2.25
21057758	2.47222
21057880	4.19444
21057900	2.77778
21057913	2.77778
21057916	2.94444
21057940	3.27778
21058000	2.55556
21058100	2.25
21058803	2.58333
21059209	0.638889
21059291	0.972222
21059406	1.05556
21059492	1.27778
21060201	0.861111
21060251	1.30556
21060450	1.44444
21060722	2.72222
21060979	2.02778
21062188	2.13889
21062328	4.83333
21062663	3.94444
21063119	3.72222
21063389	3.72222
21064553	4.97222
21065755	6.41667
21065801	4.27778
21065808	4.66667
21066154	4.66667
21066178	4.47222
21066249	4.47222
21066460	7.02778
21067570	2.80556
21067715	3.19444
21067874	4.41667
21067910	3.72222
21068126	3.5
21068499	4.88889
21068806	4.30556
21068914	4.30556
21069220	5.47222
21069632	4
21069876	2.38889
21070094	4.41667
21070910	2.08333
21070997	1.41667
21071122	1.41667
21071181	2.19444
21071229	1.94444
21071233	0.75
21071355	0.777778
21071373	0.444444
21071386	1.08333
21071403	0.111111
21071406	0.0833333
21071582	2.13889
21071736	0.638889
21071925	0.694444
21072065	3.75
21072141	2.25
21072873	2.25
21073521	1.83333
21073647	3.05556
21074069	2.69444
21074140	3.08333
21074207	2.91667
21074527	3.91667
21074552	3.5
21074590	3.13889
21074789	2.25
21074794	2.55556
21074966	2.55556
21076811	3.5
21077099	1.88889
21077127	2.58333
21077308	2.58333
21077319	1.88889
21077442	3.97222
21077483	2.02778
21077840	2.41667
21078030	2.86111
21078061	2.69444
21078344	2.38889
21078607	2.41667
21078808	2.30556
21079316	2.66667
21079452	2.75
21079520	4.44444
21080475	4.52778
21080485	3.83333
21080781	4.27778
21080803	4.27778
21081458	4.52778
21081560	4.91667
21081683	3.94444
21082091	3.19444
21082154	3.80556
21082239	2.44444
21082474	2.88889
21082492	0.444444
21082661	0.972222
21082910	0.277778
21082913	0.416667
21083017	0.75
21083029	0.777778
21083273	0.527778
21083621	0.527778
21083627	0.527778
21083640	0.527778
21083642	0.527778
21083648	0.527778
21083651	0.527778
21083659	0.638889
21083790	1.33333
21084169	0.0833333
21085545	0.138889
21085682	1.22222
21086037	1.13889
21086358	1.36111
21086510	0.861111
21086944	2.5
21087729	1.88889
21087814	1.5
21088425	1.30556
21089541	2
21089955	1.22222
21090362	1.11111
21091157	2.36111
21091940	1.11111
21092490	2.19444
21092586	1.63889
21093041	2.22222
21093230	1.77778
21093365	2.66667
21094171	1.55556
21095079	1.55556
21095081	2.22222
21095382	1.66667
21095746	1.08333
21096127	1.86111
21097468	0.583333
21097516	0.583333
21097529	0.583333
21098170	0.583333
21098533	0.916667
21098596	0.416667
21098774	0.25
21098775	0.444444
21099328	0.277778
21100005	0.444444
21100047	1.25
21100484	0.277778
21100488	0.861111
21100492	0.138889
21100506	0.75
21100869	0.694444
21101382	0.25
21101900	1.88889
21102150	1.19444
21102153	1.88889
21102163	1.08333
21102364	1.47222
21103645	1.58333
21103656	0.5
21104489	1.52778
21104646	0.388889
21104650	0.5
21105999	0.916667
21106512	0.361111
21106966	0.555556
21106984	0.277778
21107939	3.66667
21108050	2.27778
21109113	3
21109151	3
21109247	2.66667
21109253	3.02778
21109358	2.83333
21110212	3.75
21110305	1.94444
21111289	1.63889
21111989	1.52778
21112163	2.47222
21112942	3.05556
21113253	1.66667
21113700	1.66667
21114046	2.33333
21114192	1.83333
21114339	1.83333
21118446	2.13889
21118516	0.833333
21118628	0.444444
21119843	2.94444
21120362	1.11111
21120707	1.02778
21121200	1.33333
21121869	1.47222
21121931	2.47222
21121988	2.02778
21122138	1.58333
21122234	2
21122367	2.5
21122478	1.66667
21123120	1.27778
21123440	3.11111
21123836	0.833333
21123957	1.13889
21125584	1.22222
21126148	1.86111
21126795	0.138889
21126971	0.361111
21126975	0.0833333
21127130	0.333333
21127432	1.41667
21128086	1.11111
21129360	1.75
21129432	1.86111
21129756	1.41667
21129950	4.5
21130993	2.30556
21131278	2.80556
21131423	2.5
21131935	3.75
21132036	2
21132327	2.44444
21132687	2.44444
21132967	2.36111
21133111	2
21133497	3.25
21133559	0.472222
21134210	1.91667
21134527	0.611111
21134530	0.555556
21134953	1.91667
21135935	0.861111
21136186	0.944444
21136258	1.16667
21136270	0.805556
21136704	0.5
21137020	0.833333
21137123	0
21137195	0.222222
21137466	0.333333
21137722	0.833333
21137734	0.5
21137736	0.777778
21137738	0.416667
21137740	0.305556
21137760	1.86111
21138035	1.08333
21138187	1.05556
21138323	1.47222
21138370	1.33333
21138444	3.11111
21138469	0.583333
21138819	0.777778
21138821	1.30556
21138823	0.416667
21138843	0.444444
21138845	0.444444
21138866	0.472222
21138868	0.833333
21138870	0.555556
21139375	1.08333
21139684	0.694444
21139795	0.444444
21140333	0.138889
21140395	1.13889
21140429	0.666667
21140650	0.5
21141099	1.5
21141897	0.833333
21141909	0.5
21142097	1.30556
21142625	0.666667
21142828	1.08333
21142834	0.166667
21143133	0.833333
21143166	0.25
21144354	0.277778
21144853	0.361111
21144856	0
21145956	0.166667
21146414	0.333333
21146495	0.972222
21146595	0.388889
21146737	0.305556
21146814	1.52778
21146933	0.388889
21146937	0.111111
21146949	0.666667
21146972	0.222222
21146980	0
21146993	0
21147024	0.305556
21147314	0.111111
21147343	0.666667
21147422	1.55556
21147442	0.388889
21147477	0.5
21147728	1.33333
21148062	1.08333
21148399	0.0833333
21148419	1.36111
21148678	0.305556
21148917	0.416667
21149190	0.388889
21149419	0.138889
21149477	0.333333
21149789	0.472222
21150445	0.25
21150452	0.527778
21150887	0.277778
21151124	0.194444
21151149	0.305556
21151651	0.666667
21152335	0.25
21154190	0.138889
21154194	0.805556
21154427	0.388889
21155058	2.27778
21155217	0.527778
21155266	0.833333
21155639	1.36111
21155921	1.11111
21156440	0.194444
21157509	0.25
21157782	0.527778
21158384	0
21158615	0.0555556
21158826	0.277778
21159264	0.555556
21159404	0
21159932	0.222222
21160047	0.833333
21160585	0
21161299	0
21161563	1.11111
21161593	0.277778
21161768	0.444444
21161993	0.277778
21162154	1.11111
21162496	0.5
21162589	0
21162699	1.16667
21162833	0.5
21162852	0.333333
21163007	0.555556
21163011	0.361111
21163253	0.777778
21164836	0.333333
21165044	1.13889
21165301	0.166667
21165490	0.333333
21165648	0.888889
21165793	0.416667
21165962	0.416667
21166044	0.277778
21166464	0.722222
21166681	0.277778
21166889	2.94444
21167099	3.08333
21167213	2.88889
21167266	4.69444
21167276	6.69444
21167522	6.52778
21167803	5.41667
21167868	5.08333
21167894	5.08333
21167930	5.08333
21167934	5.08333
21167935	5.08333
21168012	5.08333
21168075	5.08333
21168084	5.08333
21168092	5.08333
21168094	5.08333
21168103	5.08333
21168128	5.08333
21168138	5.08333
21168139	5.08333
21168144	5.08333
21168339	5.08333
21168508	5.08333
21168968	6
21168992	0.833333
21169081	0.416667
21169563	1.69444
21169675	0.638889
21169878	0.416667
21169944	1.80556
21169973	0.166667
21170138	0.194444
21170143	0.472222
21170503	2.72222
21170763	2.5
21170768	2.41667
21170769	2.41667
21170792	4.97222
21171099	5.52778
21171693	5.30556
21171708	4.11111
21171740	4.94444
21171796	4.05556
21171815	3.19444
21171834	2.5
21171852	2.61111
21172035	2.5
21174891	2.61111
21175273	0.888889
21175293	1.52778
21175471	1.5
21175538	0.75
21175621	1.38889
21175631	0.583333
21176622	0.638889
21176859	1.44444
21176964	0.5
21177183	0.5
21177186	0.861111
21178308	0.527778
21178586	0.75
21178987	1
21179218	0.694444
21179220	1.33333
21179292	0.527778
21179294	0.416667
21179431	2.05556
21179542	1
21179642	0.888889
21179866	1.13889
21179930	0.805556
21179931	1.22222
21180451	0.583333
21180712	0.805556
21180749	1.02778
21180923	0.805556
21181049	0.666667
21181341	1.05556
21181691	0.75
21181854	0.583333
21181930	0.861111
21181935	0.777778
21182132	0.694444
21182554	0.694444
21183397	1.25
21183490	0.972222
21183920	1.91667
21184080	1
21184259	1.27778
21184361	0.722222
21184552	0.888889
21184872	0.861111
21184943	0.277778
21185044	0.277778
21185146	0.277778
21185347	2.52778
21185620	3.05556
21185661	2.75
21185853	2.75
21186263	2.75
21186281	3.27778
21187555	2.72222
21188017	2.91667
21188383	0.583333
21189242	1.16667
21189642	1.08333
21189671	1.44444
21189808	0.833333
21189839	3.44444
21189852	2.27778
21189886	2.88889
21190018	2.44444
21190209	2.44444
21190261	2.47222
21190625	3.47222
21191051	0.638889
21191448	0.166667
21191533	0.25
21191742	0.777778
21191901	0.222222
21191993	0.555556
21192333	1.02778
21192409	0.305556
21192715	0.305556
21193600	1.13889
21194011	1.75
21194448	0.611111
21194479	0.666667
21194597	0.722222
21194842	2.63889
21195264	1.22222
21195320	2.5
21195344	2.44444
21195450	4.30556
21195556	2.41667
21195690	2.33333
21195871	2.30556
21196051	2.97222
21196245	1.88889
21196703	1.80556
21196767	3.08333
21197013	1.83333
21197019	1.83333
21197213	3.33333
21197474	1.80556
21197623	1.86111
21197644	2.38889
21197731	3.69444
21197843	3.08333
21197959	3.08333
21198407	3.08333
21198502	3.30556
21198738	4.58333
21198789	2.22222
21200919	2.47222
21201537	1.16667
21202049	3.11111
21202308	1.80556
21202436	1.91667
21202621	1.22222
21203128	1.08333
21203360	1.27778
21203408	0.111111
21203410	0
21203412	0.472222
21203416	0.777778
21203754	2.25
21204243	1.94444
21204305	1.52778
21204445	2
21204551	1.88889
21205018	1.86111
21206080	2.08333
21206247	0.416667
21206319	0.638889
21206352	0.694444
21206393	0.444444
21206403	0.722222
21206477	0.611111
21206668	0.555556
21207044	0.833333
21207355	0.861111
21207515	0.5
21207528	0.416667
21208240	0.25
21208399	0.25
21208602	0.166667
21208657	0.694444
21208674	0.305556
21209084	0.583333
21209197	0.5
21209437	1.13889
21209823	0.111111
21210041	0.0555556
21210056	1.16667
21210236	0.555556
21210246	1.11111
21210248	0.472222
21210505	1.38889
21210676	0.305556
21210859	0.472222
21211416	0.777778
21211463	0.444444
21211566	0.666667
21211589	0.888889
21211779	1
21212066	1.25
21212218	0.583333
21212396	0.583333
21212514	1.11111
21212583	0.861111
21212654	0.75
21212978	0.638889
21213040	0.638889
21213084	2.05556
21213449	1.16667
21213668	1
21213801	2.02778
21213852	1.13889
21213928	2.55556
21214082	1.63889
21214448	1.27778
21214460	1.69444
21214603	1.58333
21214606	1.27778
21214626	1.75
21214628	0.444444
21214629	0.0555556
21214646	0.138889
21214736	0.861111
21214936	0.111111
21215097	0.972222
21215102	1.69444
21215351	1.25
21218339	1.5
21218354	1.30556
21218462	1.66667
21218465	0.972222
21218468	0.972222
21218469	1.08333
21218593	1.19444
21218745	0.472222
21218758	2.63889
21218811	2.11111
21218816	2.11111
21218817	3.63889
21218828	3.88889
21218842	3.86111
21218940	3.61111
21218953	2.94444
21218997	3.11111
21219004	3.44444
21219547	3.88889
21219556	2.77778
21219562	2.88889
21219567	1.91667
21219669	1.47222
21219820	1.25
21219827	1.25
21219838	1.44444
21219983	0.805556
21220037	0.472222
21220121	0.805556
21220244	0.5
21220296	1.58333
21220396	0.472222
21220399	0.472222
21220438	3.16667
21220512	1.36111
21220564	1.33333
21220632	2.08333
21220716	0.833333
21220752	0.972222
21220754	1.75
21220866	0.944444
21220889	0.388889
21220998	0.305556
21221181	2.88889
21221537	1.38889
21221658	1.16667
21221677	1.44444
21221753	1.61111
21221895	1.36111
21221973	1.47222
21222062	3.27778
21222082	0.805556
21222375	0.888889
21222454	2.97222
21222560	2.52778
21222609	4.27778
21222635	2.83333
21222640	2.63889
21222667	2.5
21222669	2.36111
21222671	5.08333
21222788	8.41667
21234260	7.02778
21234358	6.69444
21234417	6.52778
21234814	6.61111
21235659	7.19444
21236139	6.44444
21236945	6.69444
21236975	6.61111
21237055	6.61111
21237360	7.36111
21237368	7.44444
21237510	6.69444
21237531	6.63889
21237772	6.13889
21237790	6.13889
21237913	6.13889
21238038	5.11111
21238238	6.33333
21238307	5.63889
21238505	4.77778
21238619	5.66667
21238757	4.83333
21238857	5.55556
21239490	5.27778
21239551	4.88889
21239629	5.66667
21239703	4.94444
21239782	4.77778
21239852	4.61111
21239993	4.44444
21240031	4.27778
21240351	4.13889
21240932	6.83333
21240992	4.72222
21241235	4.80556
21243532	4.47222
21243722	3.30556
21243964	3.19444
21243988	3.19444
21244132	4.69444
21244449	3.66667
21244452	4.11111
21244599	3.77778
21245939	4.11111
21246144	3.13889
21246236	2
21246272	5.44444
21246310	6.69444
21246366	5.08333
21246383	4.19444
21246536	4.08333
21246576	4.5
21246610	3.86111
21246612	3.27778
21246614	3.27778
21246619	4.16667
21246635	3.13889
21246677	3.13889
21246686	6.44444
21246790	7.55556
21246864	6.86111
21246867	4.80556
21246875	4.30556
21246882	3.94444
21246909	3.77778
21246998	3.52778
21247006	2.72222
21247113	3
21247235	2.97222
21247240	3.13889
21247298	2.88889
21247300	2.94444
21247330	2.88889
21247353	2.16667
21247355	1.08333
21247377	1.80556
21247435	1.44444
21247550	1.27778
21247566	1.55556
21247596	0.972222
21247599	0.972222
21247634	2.11111
21247700	0.944444
21247771	0.666667
21247774	0.388889
21247777	0.916667
21247936	0.694444
21248007	0.611111
21248225	0.722222
21248912	0.222222
21249351	1.25
21249484	0.527778
21249627	0.416667
21250006	1.47222
21250203	1.5
21250422	1.27778
21250426	1.25
21250525	1.25
21250617	1.30556
21250675	2.41667
21250915	0.333333
21250973	0.444444
21251786	0.722222
21252122	0.5
21252172	1.69444
21252256	1.16667
21252582	0.805556
21252964	1.86111
21253120	1.91667
21253125	1.47222
21253198	1.5
21253204	0.611111
21253312	1.25
21253362	0.722222
21253399	0.277778
21253468	1.16667
21253827	0.583333
21253992	1.41667
21254152	1.44444
21254161	0.944444
21254184	1.52778
21254196	1.86111
21254198	0.722222
21254201	0.555556
21254202	1.86111
21254221	2.33333
21254227	2.41667
21254231	2.36111
21254233	2.36111
21254235	2.41667
21254239	2.55556
21254241	2.72222
21254250	2.55556
21254252	2.11111
21254256	2.77778
21254258	0.833333
21254260	0.694444
21254923	0.444444
21255058	0.722222
21255389	1.47222
21255402	0.638889
21255800	0.25
21256152	0.638889
21256472	0.555556
21256687	0.25
21257016	3.36111
21257178	3.41667
21257433	3
21257836	3.36111
21257978	3.16667
21258028	3.91667
21258084	3.05556
21258565	3.13889
21258605	2.36111
21258646	1.69444
21258860	2.22222
21259003	0.25
21259194	1.22222
21259224	0.777778
21259660	0.666667
21260062	1.25
21260283	2.19444
21260386	0.416667
21260442	0.527778
21260475	2.77778
21260562	1.97222
21261330	1.88889
21261373	1.63889
21261684	2.38889
21261729	3.72222
21261914	2.55556
21261919	2.16667
21261921	4.11111
21261924	2.91667
21261948	2.72222
21261953	3.38889
21261958	4.13889
21262006	4.44444
21262418	2.55556
21262425	1.66667
21262996	2.16667
21263064	1.86111
21263217	1.38889
21263561	2.41667
21263978	1.22222
21264140	1.05556
21264224	1.33333
21264660	1.72222
21265001	1.36111
21265553	0.555556
21265953	0.416667
21266152	2.05556
21266370	1.77778
21266450	2.38889
21266614	2.5
21266836	2.11111
21267200	2.72222
21267339	2.80556
21267695	2.08333
21268578	2.30556
21268609	2.13889
21268684	2.13889
21268939	3.11111
21268992	0.25
21269235	0.555556
21269419	0.472222
21269603	0.694444
21269670	0.305556
21269696	0.583333
21270024	1.44444
21270116	1.05556
21270138	0.888889
21270276	1.27778
21270294	1.36111
21270525	1.63889
21270558	4.05556
21270649	1.91667
21270748	2.19444
21271143	2.38889
21271538	2.19444
21271734	2.27778
21271902	1.19444
21271958	1.44444
21271984	1.16667
21271986	1
21271988	0.75
21272323	1.11111
21272433	0.916667
21272513	0.666667
21273114	0.805556
21273175	1.05556
21273262	0.805556
21273306	1.55556
21273540	1.30556
21273752	1.30556
21274118	1.30556
21274281	1.30556
21274652	2.94444
21274740	3.44444
21274775	2.83333
21277401	7.5
21277529	7.25
21277559	6.55556
21277586	6.94444
21277654	6.94444
21277680	5.69444
21277698	4.83333
21277699	4.55556
21277704	4.94444
21278258	4.55556
21278603	4.66667
21278717	3.30556
21279174	2.41667
21279489	2.41667
21279496	2.61111
21280231	2.61111
21280235	2.30556
21280245	2.47222
21281828	1.75
21281878	1.58333
21281924	0
21281933	0
21281949	0
21281953	0.0555556
21281982	1.19444
21282002	2.02778
21282024	2.44444
21282038	2.25
21282044	1.75
21282053	2.30556
21282189	1.30556
21282218	0.472222
21282239	0.333333
21282256	0.5
21282280	0.361111
21282297	0
21282308	0
21282314	1.05556
21282319	0.277778
21282321	0.277778
21282326	0.777778
21282327	0.722222
21282335	0
21282343	0
21282349	0.166667
21282366	0.666667
21282374	0.416667
21282377	1.33333
21282593	1.55556
21282613	1.02778
21282619	0.5
21282625	0.944444
21282627	0.611111
21282628	1.33333
21282629	1.02778
21282633	0.861111
21282640	1.19444
21282647	1.02778
21282664	1.13889
21282691	0.138889
21282697	0
21282703	0
21282704	0
21282715	0.0277778
21282720	0.25
21282732	0.166667
21282751	0.194444
21282757	0.166667
21282761	0.166667
21282762	0.333333
21282768	0.75
21282769	0.416667
21282771	0.333333
21282788	1.55556
21282800	0.666667
21282808	1
21284180	0.805556
21284185	0.694444
21284206	2.11111
21284207	1.58333
21284215	1.69444
21284224	4.61111
21284241	3.80556
21284245	4.5
21284266	4.36111
21284422	4.52778
21284432	2.97222
21284577	2.38889
21284588	2.13889
21284690	2.19444
21284705	1.66667
21284809	1.08333
21284941	1.69444
21284974	1.66667
21285046	1.38889
21285052	1.16667
21285053	1.16667
21285067	1.22222
21285243	1.52778
21285348	0.0277778
21285349	0.333333
21285354	0.888889
21285357	0.0833333
21285367	0.111111
21285372	1.22222
21285383	0.0555556
21285390	0.0277778
21285391	0.972222
21285405	0.138889
21285407	1.47222
21285424	0.527778
21285433	0.75
21285449	0.944444
21285547	0.944444
21285588	0.861111
21285640	0.638889
21285665	0.638889
21285684	1.77778
21285773	1.33333
21285781	1.5
21285785	2.11111
21285792	2.05556
21285815	3.38889
21285822	2.75
21285824	4.27778
21285852	4.63889
21285928	4.52778
21285994	4.72222
21285995	4.41667
21286003	4.41667
21286021	4.77778
21286034	4.41667
21286070	4.41667
21286130	4.77778
21286172	4.41667
21286179	4.41667
21286180	4.44444
21286188	6.83333
21286197	1.66667
21286256	1.69444
21286276	1.66667
21286309	1.66667
21286346	2.13889
21286450	3.22222
21286531	1.02778
21286541	1.02778
21286563	1.30556
21286569	2.66667
21286585	3.69444
21286649	3.13889
21286680	2.80556
21286823	3.11111
21286878	2.94444
21286885	2.66667
21287248	3.97222
21287493	2.41667
21287825	4.05556
21287887	3.69444
21287944	4.41667
21287978	4.05556
21288108	4.05556
21288243	4.22222
21288254	4.58333
21288395	3.69444
21288413	4.44444
21288776	5.08333
21288974	3.44444
21289098	2.11111
21289380	3.47222
21289430	1.94444
21289665	1.19444
21289872	2.33333
21289907	1.33333
21289929	1.52778
21289933	1.5
21289981	1.08333
21290259	1.61111
21290271	0.388889
21290283	0.388889
21290347	0.916667
21290410	2.55556
21290578	1.66667
21290602	2.30556
21290605	2.5
21290606	1.5
21290610	2.36111
21290712	2.44444
21290845	2.30556
21290898	1.83333
21290958	2.47222
21290996	0.861111
21291005	0.972222
21291051	0.888889
21291075	1.30556
21291175	1.41667
21291207	0.722222
21291257	0.416667
21291266	3.97222
21291319	3.22222
21291350	2.94444
21291355	4.38889
21291544	4.52778
21291545	4.63889
21291601	4.44444
21291606	4.66667
21291690	6.55556
21291766	6.44444
21291790	4.36111
21291814	4.30556
21291848	4.08333
21291936	4.80556
21291940	3.27778
21291948	4.44444
21291954	3.55556
21291969	3.72222
21292012	3.72222
21292021	3.41667
21292142	3.41667
21292146	3.13889
21292166	3.16667
21292326	3.19444
21292329	0.777778
21292333	1.16667
21292528	1.86111
21292625	2.69444
21292791	3.30556
21292875	4.44444
21292918	3.58333
21293159	4.97222
21293199	3.25
21293283	4
21293285	3.75
21293430	3.80556
21293632	3.36111
21293745	2.83333
21293931	3.27778
21294010	2.33333
21294028	2.33333
21294248	3.05556
21294346	2.33333
21294350	0.777778
21294386	0.5
21294396	0.166667
21294429	0.111111
21294432	0.111111
21294448	0.361111
21294477	0
21294528	1.72222
21294659	3.41667
21294696	2.63889
21294808	2.52778
21294813	3.25
21294883	4.36111
21294943	3.72222
21295087	3.83333
21295093	3.69444
21295499	3.11111
21295510	2.36111
21295525	2.25
21295545	2.63889
21295579	2.69444
21295616	1.47222
21295642	1.16667
21295644	1.02778
21295703	1.27778
21295768	0.694444
21295782	0.888889
21295951	1.22222
21295979	0.333333
21295996	0.944444
21296000	0.277778
21296002	0.0277778
21296003	0.305556
21296051	0.972222
21296072	1.05556
21296075	1.38889
21296082	1.94444
21296119	2.58333
21296298	2.13889
21296364	2.13889
21296554	2.86111
21296560	2.83333
21296619	0.972222
21296692	0.972222
21296701	1.08333
21296757	1.36111
21296776	0.777778
21296941	2.30556
21296958	1.61111
21297002	1.52778
21297038	1.41667
21297078	1.36111
21297226	0.333333
21297236	0.444444
21297243	2.47222
21297265	1.88889
21297270	2.11111
21297366	2.08333
21297367	1.91667
21297370	2.33333
21297545	1.97222
21297831	0.611111
21297937	0.25
21298000	0.25
21298210	0.416667
21298261	0.555556
21298388	0.111111
21298748	0.166667
21298784	1.36111
21298951	1.91667
21298962	1.69444
21299307	1.55556
21299443	1.91667
21299536	1.13889
21299579	1.36111
21299590	1.25
21299607	1.25
21299722	1.25
21299934	1.25
21300000	2.30556
21300302	1.75
21300486	1.83333
21300653	1.77778
21300739	2.02778
21300779	2.16667
21301202	2
21301345	2
21301581	2
21301899	8.22222
21301906	7.33333
21301914	7.33333
21301929	7.33333
21301933	7.33333
21301938	7.33333
21301994	7.33333
21302004	7.33333
21302064	7.33333
21302114	9.61111
21302154	3
21302322	0.916667
21302486	1.27778
21302560	1.02778
21302688	0.25
21302800	0.444444
21303023	0.444444
21303107	0.111111
21303257	0.111111
21303286	0.527778
21303579	1.75
21303612	0.861111
21303637	1.33333
21303654	1.36111
21303940	1.63889
21303952	0.861111
21304314	0.861111
21304364	0.861111
21304370	1.36111
21304392	0.888889
21304463	0.833333
21304553	1.36111
21304560	1.05556
21304596	2.19444
21304612	1.33333
21305152	1.22222
21305165	1
21305223	1.77778
21305271	1.02778
21305373	0.305556
21305455	0.416667
21305483	1.61111
21305576	0.583333
21305888	0.305556
21306000	1.13889
21306237	1.52778
21306263	1.30556
21306314	1
21306315	1.38889
21306402	1.75
21306607	1.75
21306780	3.16667
21306812	3.72222
21306863	3.30556
21306870	3.30556
21306874	3.72222
21306875	3.22222
21306888	4.22222
21306894	3.33333
21306910	3.02778
21307221	4.41667
21307312	2.36111
21312775	2.72222
21312803	2.38889
21312812	2.38889
21312887	0
21312891	0.611111
21312914	0.0277778
21312971	0.0277778
21312998	0.583333
21313007	0.666667
21313040	0.555556
21313044	0.444444
21313060	0.555556
21313062	0.722222
21313138	0.972222
21313149	0.25
21313201	0.25
21313225	0.25
21313227	0.25
21313272	1.16667
21313301	1.91667
21313356	1.61111
21313357	1.61111
21313365	1.86111
21313442	1.88889
21313453	1.61111
21313639	1.94444
21313800	0.444444
21314045	1.61111
21361747	0.777778
21361835	0.805556
21361971	0.666667
21362103	1.61111
21362108	0.138889
21362338	0.0555556
21362352	0
21362376	0
21362479	1.36111
21362551	1.27778
21362557	1.11111
21362558	1.11111
21362559	1.11111
21362717	1.86111
21362785	0.333333
21362815	2.25
21363043	2.30556
21363055	2.58333
21363057	2
21363065	1.91667
21363144	1.38889
21363145	1.38889
21363213	1.16667
21363346	1.41667
21363374	0.0833333
21363388	0.333333
21363455	0.0277778
21363467	0.111111
21363483	0.0277778
21363518	0.75
21363545	0.555556
21363620	1.13889
21364012	0.916667
21364043	1.58333
21364073	0.583333
21387370	0.527778
21387821	0.5
21387847	0.611111
21387858	0.166667
21387953	1.5
21387958	0.916667
21388017	1.61111
21388018	1
21388090	2.11111
21388156	2.58333
21388177	1.16667
21388335	1.25
21388339	1.16667
21388340	1.16667
21388605	1.25
21388834	1.19444
21388835	1
21388861	1.16667
21388936	1.13889
21389002	2.41667
21389042	1.44444
21389068	1.61111
21389079	1.72222
21389182	1.22222
21389226	1.11111
21389368	1.19444
21389406	0.583333
21389420	0.944444
21389443	0.555556
21389506	0.555556
21389528	1
21389601	0.722222
21389769	1.55556
21389857	1.08333
21390102	0.972222
21390126	1.11111
21390127	2.13889
21390129	0.638889
21390356	1.69444
21390534	1.41667
21390612	1.58333
21390691	0.888889
21390737	0.888889
21390945	1.63889
21390974	1
21391326	0.861111
21391433	0.861111
21391434	1.36111
21391529	0.916667
21391592	1.02778
21391647	1.61111
21391926	1.52778
21392603	0.361111
21392660	1.19444
21392791	0.666667
21393266	0.555556
21393310	0.694444
21393322	0.388889
21393462	0.527778
21393610	1.58333
21393721	0.472222
21393798	1.19444
21393972	1.02778
21394014	1.02778
21394210	1.02778
21394377	1.02778
21394750	1.02778
21394967	1.02778
21395025	1.02778
21395144	1.02778
21395189	1.02778
21395228	1.19444
21395242	1.27778
21395606	1.80556
21395650	0.638889
21395652	0.638889
21395667	0.638889
21395681	1.08333
21395702	0.111111
21395716	0.0277778
21395735	0.0555556
21395809	0.0555556
21395823	0.222222
21395898	0.166667
21395950	0.944444
21396082	0.527778
21396097	0.583333
21396098	0.472222
21396153	0.888889
21396172	0
21396173	0.194444
21396185	0.222222
21396201	0.388889
21396221	0.305556
21396272	1.16667
21396573	0.333333
21396584	0.444444
21396886	0.972222
21397147	0.25
21397178	0.277778
21397613	0.888889
21397636	0.444444
21397668	0.777778
21397678	0.444444
21397720	0.555556
21397724	0.916667
21398235	0.472222
21398536	0.25
21398561	1.27778
21399043	0.305556
21399044	0.305556
21399053	1.11111
21399058	0.0833333
21399078	0.0833333
21399084	1.61111
21399135	1.25
21399143	1.58333
21399149	1.58333
21399157	1.27778
21399158	1.27778
21399172	2.27778
21399178	0
21399185	0.0277778
21399221	0.0833333
21399263	0.0555556
21399264	0
21399305	0.416667
21399310	0.194444
21399312	0.361111
21399319	0.833333
21399326	2.27778
21399338	2.25
21399354	2.08333
21399389	3.52778
21399418	2.30556
21399445	1.91667
21399454	1.91667
21399499	3.55556
21399580	0
21399600	0
21399615	0.777778
21399621	0.0277778
21399643	0.0277778
21399661	0.583333
21399691	0.0833333
21399728	1.83333
21399744	1.72222
21399745	1.55556
21399750	1.52778
21399758	1.52778
21399765	2.19444
21399773	1.63889
21399814	1.41667
21399820	1.61111
21399823	1.41667
21399827	1.44444
21399844	1.16667
21399918	1.75
21399922	0.0277778
21399932	0
21399946	0
21399958	0.0277778
21399998	0.833333
21400018	0.583333
21400031	0.416667
21400041	0.5
21400046	1.05556
21400048	0.0555556
21400156	0.0555556
21400177	0.0555556
21400189	0.111111
21400231	0
21400245	0.0277778
21400460	0
21400585	0.611111
21400625	0.0555556
21400784	0.0277778
21400895	0.611111
21400946	0.166667
21401005	0
21401023	0
21401039	0.166667
21401084	0
21401241	1.30556
21401251	1.22222
21401267	1.25
21401292	1.05556
21401293	1.08333
21406026	1.77778
21406521	1.61111
21414674	1.86111
21414727	1.80556
21414772	1.63889
21414808	2.27778
21414924	2.58333
21414965	1.55556
21415097	0.777778
21415202	3.86111
21415288	3.22222
21415319	5.25
21415337	9.66667
21415483	9.08333
21415495	9.08333
21415520	9.08333
21415522	9.08333
21415574	13.3056
21415620	10.75
21415634	8.77778
21415637	9.02778
21415670	6.61111
21415721	6.38889
21415728	6.38889
21415764	7.58333
21415801	5.83333
21415851	6.91667
21415910	5.69444
21415927	5.33333
21416006	5.33333
21416069	6.75
21416497	4.83333
21416594	5.13889
21416603	6.13889
21416669	3.75
21416681	2.52778
21416880	2.19444
21416889	1.80556
21416941	4.25
21417029	1.63889
21417116	2.13889
21417474	2.13889
21417667	2.41667
21417741	2.27778
21417787	1.86111
21418011	1.30556
21418068	3.44444
21418076	0.638889
21418134	0.722222
21418164	1.02778
21418182	0.722222
21418380	1.63889
21418655	0.722222
21418754	0.583333
21418767	0.416667
21418876	1
21418878	0.194444
21418911	0.166667
21418927	0.166667
21418938	0.583333
21418956	0.333333
21418960	0.5
21418962	1.22222
21418994	0.583333
21419011	0.583333
21419033	0.972222
21419034	0.166667
21419035	0.166667
21419042	0.416667
21419165	0.166667
21419187	0.166667
21419202	0.444444
21419203	0
21419257	0
21419260	0
21419299	0
21419329	0
21419340	0
21419357	0
21419403	0
21419417	0
21419427	0
21419445	0
21419449	0
21419471	0
21419528	0.638889
21419564	0.944444
21419655	0.694444
21419657	0.805556
21419658	0.694444
21419668	1.02778
21419678	0.277778
21419715	0.111111
21419759	0
21419767	0
21419793	0
21419805	0
21419816	0
21419822	0
21419841	0
21419846	0
21419850	0
21419853	0
21419855	0
21419885	0
21419889	0
21419904	0
21419912	0
21419915	0
21419937	0
21420016	0
21420019	0.75
21420038	0.583333
21420056	0.583333
21420063	0.666667
21420082	0.944444
21420093	0.694444
21420112	0.777778
21420115	0.694444
21420116	0.75
21420146	0.861111
21420170	0.138889
21420178	0.0277778
21420198	0.0555556
21420201	0
21420238	0
21420280	0
21420285	0
21420302	0
21420318	0
21420353	0
21420366	0.5
21420483	1.16667
21420548	0.944444
21420553	0.75
21420556	0.75
21420583	1.52778
21420617	0
21420619	0
21420669	0
21420686	0
21420709	0
21420732	0
21420745	0
21420804	0
21420807	0
21420810	0.75
21420819	4.16667
21420842	3.66667
21420850	3.66667
21420859	3.66667
21420871	3.66667
21420875	4.16667
21420956	4
21422255	4.36111
21422661	3.33333
21422776	3.33333
21422870	4
21422894	0
21422958	0
21422959	0
21422987	0
21422994	0.0555556
21423037	0.0277778
21423182	0.611111
21423210	0.444444
21423230	0.472222
21423237	0.416667
21423246	0.416667
21423253	0.5
21423301	0.444444
21423311	1.75
21423332	1.36111
21423337	1.91667
21423340	1.75
21423341	2.30556
21423637	2.27778
21424476	0.75
21424556	0.472222
21424625	0.75
21424638	0
21424711	0.0277778
21424930	2.19444
21424936	1.19444
21425287	1.22222
21425289	1.19444
21425310	1.33333
21425325	1.25
21425327	0.666667
21425333	0.666667
21425334	0.666667
21425357	0.694444
21425431	0.666667
21425541	4.30556
21425607	2.91667
21426023	3.88889
21426100	5.16667
21426375	5.38889
21426593	4.72222
21426721	5.13889
21426746	4.72222
21426757	6.08333
21426788	5.25
21426848	5.25
21427377	5.66667
21427502	4.27778
21428068	4.47222
21428109	0.0833333
21428174	0.0555556
21428189	0.0277778
21428205	1.69444
21428255	1.22222
21428384	1.38889
21428665	1.02778
21428885	1.02778
21428910	2.36111
21429245	0.166667
21429385	1.94444
21429632	0.611111
21429934	0.916667
21430059	0.888889
21431401	4.11111
21431471	2.5
21431494	2.86111
21431531	2.66667
21431616	3.27778
21431683	2.44444
21431702	2.63889
21431944	7.38889
21432007	3.02778
21432009	3.02778
21432247	3.83333
21432454	3
21432841	3.52778
21432845	2.94444
21432898	2.61111
21432931	1.94444
21433066	5.97222
21433233	5
21433247	5
21433249	5
21433259	6.5
21433262	5.66667
21433293	6.02778
21433305	4.52778
21433309	4.52778
21433320	5.22222
21433354	5.02778
21433366	3.80556
21433428	4
21433487	3.66667
21433500	1.86111
21433586	1.75
21433617	1.88889
21433757	1.47222
21433847	1.47222
21434017	4.19444
21434050	1.19444
21434084	0.611111
21434109	0.611111
21434203	2.75
21434339	0.0833333
21434400	0
21434598	0.583333
21434610	0
21434611	0.583333
21434617	0
21434728	0
21434748	0.583333
21434764	0.166667
21434854	0.138889
21434863	1.55556
21434874	2.13889
21435272	3
21435342	2.66667
21435582	2.5
21435640	3.94444
21435727	4.72222
21435733	2.94444
21435880	3.11111
21435945	3.38889
21435950	2.5
21435987	4.69444
21435990	2.58333
21436251	3.05556
21436257	2.33333
21436404	2.69444
21436449	2.75
21436469	2.02778
21436474	1.38889
21436511	2.94444
21436514	1
21437138	0.888889
21437604	0.472222
21437729	2.08333
21437857	0.75
21437861	0.972222
21437872	0.972222
21437880	0.861111
21437999	0.972222
21438902	1.25
21439071	0.0833333
21439081	0.0277778
21439111	0.638889
21439129	1.86111
21439175	1.16667
21439299	1.27778
21439300	1.16667
21439301	2.66667
21439307	0.25
21439399	1
21439995	0.25
21440238	1.02778
21441166	0.25
21441282	0.25
21441467	2.27778
21441721	4.86111
21441938	5.44444
21442072	5.22222
21442088	5.22222
21442219	5.44444
21442346	5.63889
21442430	5.63889
21442486	4.80556
21442679	5
21442700	5.19444
21442801	3.75
21442846	5.66667
21442923	0.333333
21443026	0
21443071	0.611111
21443167	0.0555556
21443413	0.0277778
21443552	0.0277778
21443571	1.55556
21443572	1
21443579	1
21443589	2.25
21443590	1.61111
21443591	2.02778
21443593	2.44444
21443599	2.69444
21443602	2.16667
21443605	2.13889
21443635	2.22222
21443979	1.02778
21444028	0.944444
21444047	1.27778
21444066	0.333333
21444075	0.583333
21444083	0
21444086	0
21444113	0.583333
21444139	0
21444272	0.111111
21444526	1.63889
21444554	1.11111
21444602	1.25
21444616	1.38889
21444801	1.55556
21444804	0.361111
21444853	0.444444
21444854	0.0555556
21444888	0.138889
21444908	0
21444920	0
21444921	0
21444925	0
21444928	0
21444940	0.555556
21444965	0.111111
21445009	0.277778
21445017	2.5
21445179	1.94444
21445259	1.44444
21445261	1.36111
21445371	1.41667
21445479	1.38889
21445484	3.16667
21445684	0.916667
21445734	2
21446034	1.25
21446108	1.08333
21446152	1.58333
21446153	1.86111
21446217	0.138889
21446308	0.388889
21446347	0.666667
21446349	0.111111
21446414	0.111111
21446440	0.833333
21446466	1.88889
21446503	2.11111
21446587	1.63889
21446659	1.63889
21446662	1.63889
21446685	2.69444
21446895	0.166667
21446943	0.0277778
21447032	0.0277778
21447039	0.666667
21447059	0
21447104	0
21447119	1.30556
21447191	0.111111
21447223	1.02778
21447387	0.305556
21447467	1.5
21447592	0.861111
21447601	0.694444
21447611	0.944444
21447708	1.19444
21447788	0.0277778
21447936	1.44444
21447987	0.111111
21447988	0.0555556
21447993	0.805556
21448008	0.138889
21448024	0.138889
21448029	0.611111
21448046	0.111111
21448129	0.0833333
21448135	2.61111
21448142	1.63889
21448175	1.83333
21448179	2.25
21448195	3.11111
21448289	3.16667
21448352	2.58333
21448366	2.13889
21448418	2.13889
21448471	3.27778
21448516	0.138889
21448525	1.36111
21448526	0.222222
21448667	0.0277778
21448713	2.80556
21448757	1.38889
21448846	1.61111
21448917	1.97222
21449141	1.30556
21449446	1.47222
21449465	2.66667
21449598	0.277778
21449764	0.277778
21449805	0.666667
21450266	1.44444
21450451	0.694444
21450640	0.861111
21450780	1.30556
21451440	3.27778
21451503	1.83333
21451927	1.66667
21451952	2.44444
21452094	1.58333
21452398	1.75
21452837	4.97222
21452966	1.47222
21452991	1.97222
21453149	1.80556
21453156	1.94444
21453159	1.61111
21453179	1.5
21453217	0.527778
21453231	0.194444
21453253	0.194444
21453333	0.277778
21453359	0.0277778
21453372	0
21453385	0
21453386	0
21453401	0
21453405	0
21453414	0.583333
21453419	0
21453420	0
21453454	0.583333
21453457	0.361111
21453486	0.861111
21453495	1.08333
21453499	1.83333
21453550	3.08333
21453561	2.80556
21453576	2.36111
21453589	2.36111
21453590	2.36111
21453596	2.36111
21453601	2.36111
21453608	2.36111
21453610	3.22222
21453627	7.41667
21453652	6.91667
21453664	6.91667
21453669	6.91667
21453678	6.91667
21453705	7.11111
21453722	5.75
21453723	5.94444
21453739	5.75
21453743	5.75
21453753	6.94444
21453767	1.30556
21453785	3.30556
21453787	2.30556
21453791	2.30556
21453794	2.30556
21453795	2.30556
21453805	3.11111
21453978	1.63889
21454098	0.75
21454268	4.05556
21454309	3.75
21454368	3.55556
21454465	3.55556
21454504	3.55556
21454508	3.55556
21454510	3.63889
21454513	4.88889
21454546	1.16667
21454565	1.30556
21454639	1.33333
21454650	0.666667
21454724	6.16667
21455343	3.83333
21455367	3.44444
21455415	3.05556
21455416	2.86111
21455510	4.5
21455513	3.08333
21455563	2.66667
21455617	2.66667
21455629	4.11111
21455634	0.888889
21455637	1.86111
21455718	1.63889
21455758	2.05556
21455831	1.55556
21455847	1.44444
21455853	0.666667
21455866	0.805556
21455939	0.472222
21456030	4.25
21456077	2.41667
21456091	2.41667
21456099	2.61111
21456116	2.41667
21456118	2.41667
21456121	2.69444
21456230	6.61111
21456257	2.63889
21456258	2.63889
21456264	2.63889
21456269	2.63889
21456273	3.30556
21456295	2.47222
21456303	2.47222
21456339	2.88889
21456355	0.805556
21456363	0.972222
21456366	0.444444
21456405	1.63889
21456409	1.05556
21456483	1.58333
21456534	1.61111
21456538	2.05556
21456550	1.55556
21456601	1.69444
21456711	1.69444
21456742	0.666667
21456744	0.166667
21456751	0
21456761	0
21456764	0.916667
21456765	0
21456767	0
21456769	1.86111
21456776	0.25
21456840	0.305556
21456873	1.69444
21456889	0.555556
21457013	0.722222
21457033	0.5
21457045	0.916667
21457046	0.333333
21457052	0.583333
21457060	0.166667
21457068	0.166667
21457069	1.02778
21457070	0
21457084	0.527778
21457095	0.0277778
21457103	0.583333
21457149	0.0833333
21457170	0.861111
21457189	0.361111
21457196	1.69444
21457198	1.61111
21457211	1.75
21457383	1.58333
21457388	1.58333
21457430	1.44444
21457454	2.08333
21457535	0.0277778
21457563	0.138889
21457640	2.02778
21457655	1.25
21457873	1.25
21457884	1.63889
21457900	1.25
21457904	2.94444
21458030	0.111111
21458047	0.222222
21458141	2.13889
21458220	0.583333
21458232	0.916667
21458243	1.11111
21458256	0.666667
21458297	0.666667
21458315	4.69444
21458318	3.25
21458370	3.27778
21458373	3.11111
21458374	3.75
21458379	3.58333
21458384	3.58333
21458435	3.58333
21458443	4.13889
21458493	4.33333
21458608	3.25
21458620	1.80556
21458651	2.36111
21458654	0.222222
21458692	3.08333
21458721	2.19444
21458734	2.19444
21458738	2.19444
21458751	2.19444
21458790	2.38889
21458915	3.94444
21459364	0.75
21459400	0.583333
21459430	0.638889
21459445	2.33333
21459501	0.277778
21459508	0.305556
21459562	0.611111
21459577	0.888889
21459657	0
21459740	1.36111
21459787	1.30556
21459979	1.44444
21460022	1.61111
21460065	1.47222
21460490	1.19444
21460506	1.38889
21460612	0.111111
21460613	0.111111
21460640	0.111111
21460641	0.861111
21460704	0.472222
21460714	0.638889
21460737	0.472222
21460781	1.13889
21460786	0.0833333
21460788	0.166667
21460804	0.0833333
21460828	0.166667
21460847	0
21460854	1.41667
21460868	1.25
21460881	1.41667
21460882	1.58333
21460914	1.11111
21460916	1.27778
21460920	2.25
21460921	0.0277778
21460939	0.0277778
21460941	0.416667
21460942	0.0833333
21460951	0
21460953	0
21460957	0
21460975	0
21460999	0
21461003	0
21461012	0
21461038	0
21461061	0
21461068	0
21461075	0
21461081	0
21461083	0
21461105	0
21461106	0
21461110	0
21461120	0
21461137	0
21461166	0
21461181	0
21461184	0
21461209	0
21461211	0.416667
21461219	0
21461222	0
21461248	0
21461251	0
21461279	0
21461295	0
21461310	0.666667
21461326	0.0833333
21461327	0.194444
21461329	0.694444
21461339	0.138889
21461356	0.138889
21461367	0.638889
21461376	0
21461387	0.333333
21461401	0.166667
21461403	0.166667
21461407	0.166667
21461410	0.166667
21461416	0.25
21461417	0
21461428	0
21461436	0
21461440	0
21461494	0
21461496	0.416667
21461503	0
21461510	0.277778
21461512	0
21461521	0
21461525	0
21461541	0
21461556	0.277778
21461566	0
21461576	0
21461584	0
21461652	0
21461659	0
21461661	0
21461666	0
21461669	0.583333
21461679	0
21461686	0
21461688	0
21461694	0
21461695	0
21461703	0.0833333
21461737	0
21461738	0.0833333
21461739	0.944444
21461744	0.888889
21461780	0.916667
21461829	0.916667
21461842	0.944444
21461868	0.805556
21462050	0.611111
21462059	0.694444
21462132	0.583333
21462197	0.277778
21462269	0.861111
21462283	0
21462286	0
21462307	1.66667
21462325	1.36111
21462375	1.22222
21462410	2.13889
21462488	1.72222
21462489	2.33333
21462490	1.27778
21462491	1.27778
21462500	2.69444
21462512	0.5
21462532	0.861111
21462599	0.777778
21462624	0.777778
21462648	0.694444
21462712	0.694444
21462716	0.111111
21462739	0.361111
21462755	0
21462769	0.777778
21462779	0
21462811	0
21462813	1.38889
21462847	2.72222
21462857	2.22222
21462861	2.36111
21462921	2.55556
21462926	4.08333
21462960	3.13889
21462970	2.66667
21462975	2.66667
21462996	2.66667
21463021	2.66667
21463068	2.66667
21463175	3
21463192	0.722222
21463204	0.722222
21463213	0.916667
21463246	0.0277778
21463283	0.0277778
21463421	0.166667
21463497	0.111111
21463887	1.16667
21463927	0.611111
21463945	0.611111
21463949	1.02778
21463950	0.555556
21463964	0.75
21464009	0.75
21464010	0.722222
21464089	0.472222
21464197	0.0555556
21464243	0.666667
21464254	0
21464266	0
21464303	0.833333
21464318	0
21464372	0
21464380	1.22222
21464381	1.11111
21464499	1.27778
21464601	2.25
21464673	2.61111
21464748	1.63889
21464764	1.63889
21464910	2.86111
21464933	1.13889
21465166	1.38889
21465179	0.222222
21465210	0
21465235	0
21465239	0
21465243	0
21465287	0.0277778
21465300	0.0277778
21465313	0.5
21465332	0.0833333
21465336	0.222222
21465340	0.777778
21465425	1.30556
21465526	0.944444
21465537	0.972222
21465539	0.861111
21465564	1.80556
21465574	0.111111
21465578	0.722222
21465598	0.305556
21465600	0.166667
21465607	0.166667
21465651	0.333333
21465668	0
21465671	0
21465672	0
21465682	0
21465696	0.444444
21465706	0.0277778
21465729	0.0833333
21465795	0.444444
21465814	0.25
21465941	0.0277778
21466029	0.611111
21466138	0.0833333
21466828	1.63889
21466946	0.666667
21466986	0.611111
21467227	0.611111
21467277	1.02778
21467288	0.194444
21467296	0.111111
21467377	0.0833333
21467380	0.0833333
21467392	1.63889
21467572	0.861111
21467858	0.888889
21467859	0.833333
21467893	1.58333
21468026	0.0277778
21468409	0.444444
21468883	0.0555556
21468961	0.416667
21469231	8.36111
21469504	6.77778
21469515	6.77778
21469517	6.77778
21469521	6.77778
21469535	6.77778
21469562	6.77778
21469565	6.77778
21469586	6.77778
21469588	6.77778
21469596	6.77778
21469688	7.13889
21470454	4.27778
21470483	0.388889
21470636	0.777778
21470647	0.5
21470789	0.527778
21470814	0.361111
21470815	0.111111
21470838	0.111111
21470845	0.111111
21470873	0.138889
21470899	0
21470938	0
21470940	0.166667
21470970	0
21471061	0
21471068	0.166667
21471071	0
21471105	0
21471134	0.333333
21471773	0.861111
21471962	0.333333
21472206	0.277778
21472251	1.58333
21472256	0.194444
21472273	0.333333
21472289	0.0277778
21472344	0.222222
21472347	0.194444
21472356	0
21472374	0
21472409	0.0277778
21472467	0
21472476	0.944444
21472488	1
21472556	0.833333
21472563	0.833333
21472569	1.52778
21472570	0.5
21472587	0.583333
21472754	0.416667
21472765	0
21472779	0
21472780	0
21472834	0
21472894	0
21472934	0.0555556
21472950	0.0277778
21472963	0.0277778
21472965	0.0277778
21473111	0.0555556
21473119	0
21473120	0
21473216	0
21473227	0
21473244	0.861111
21473250	0.472222
21473261	0.694444
21473288	1
21473343	0.555556
21473353	1.30556
21473396	0
21473406	0
21473409	0.277778
21473420	0
21473429	0
21473431	0
21473453	2.36111
21473501	2.08333
21473509	1.97222
21473563	1.97222
21473594	1.97222
21473601	1.97222
21473608	1.97222
21473617	1.97222
21473650	3.80556
21473741	2.47222
21473747	1.86111
21473749	3.11111
21473757	2.27778
21473759	3.22222
21473795	2.5
21473819	1.22222
21473858	1.22222
21473868	2.16667
21473922	0.138889
21473976	0.166667
21473977	0
21473978	0
21473994	0
21474004	0.277778
21474034	0
21474048	0
21474059	0.277778
21474110	0
21474130	0
21474131	0.0277778
21474173	0
21474177	0.0833333
21474192	0.0277778
21474254	0.222222
21474282	0.277778
21474375	0.166667
21474387	0.0277778
21474398	0.305556
21474424	0
21474441	0
21474448	0.333333
21474453	0.25
21474511	0.5
21474547	0.611111
21474550	0.361111
21474553	0.722222
21474569	0.361111
21474577	0.277778
21474655	0.555556
21474676	0.0277778
21474761	0
21474795	0
21474798	3.72222
21474802	2.36111
21474814	2.36111
21474849	2.86111
21474902	3.02778
21475358	2.63889
21475572	2.13889
21475792	2.11111
21475798	0.416667
21475807	0.416667
21475821	0.472222
21475879	0.555556
21475893	0.416667
21475949	0.472222
21475957	0.416667
21475974	0.416667
21475995	0.416667
21476097	0.416667
21476139	0.555556
21476257	0.0555556
21476494	0.0555556
21476586	1.22222
21476590	0.833333
21476623	0.666667
21476826	0.75
21476986	4.13889
21477192	1.44444
21477506	1.63889
21477563	1.44444
21477852	1.63889
21477887	3
21477888	0.5
21477962	2.47222
21478022	1.61111
21478163	2.08333
21478183	2.86111
21478225	3.41667
21478401	3.47222
21478411	2.97222
21478419	2.83333
21478442	3.38889
21478448	3.77778
21478449	2.77778
21478567	2.83333
21478746	3.30556
21478750	3.33333
21478771	1.11111
21478840	1.30556
21479203	1.27778
21479362	0.666667
21479428	0.222222
21480641	0.75
21480656	0.305556
21480677	4.80556
21484132	3.38889
21484141	3.05556
21484171	3.86111
21484218	3.69444
21484543	3.41667
21485358	3.02778
21485365	3.36111
21485386	3.13889
21486631	3.36111
21486632	2.97222
21486810	1.61111
21486999	2.61111
21487010	1.36111
21487018	1.44444
21487034	2.36111
21487141	1.5
21487144	3.41667
21487147	1.13889
21487151	1.13889
21487165	2.77778
21487169	2.19444
21487171	1.75
21487173	1.61111
21487179	2.36111
21487186	1.91667
21487214	1.25
21487218	1.25
21487281	1.25
21488590	0.944444
21489007	0.166667
21489174	0.166667
21489369	0.166667
21489431	2.63889
21489443	1.83333
21489592	2.41667
21490145	2.08333
21490190	2.11111
21490201	2.25
21490203	1.80556
21490212	3.83333
21490225	2.33333
21490319	2.25
21490607	2.11111
21490686	3.97222
21491042	2.27778
21491044	2.5
21491164	3.27778
21491196	3.33333
21491290	2.83333
21491357	2.69444
21491454	1.80556
21491455	1.25
21491458	0.972222
21491504	1.08333
21491522	1
21491996	0.388889
21492018	0.388889
21492269	1.72222
21492316	0.944444
21492594	0.944444
21492923	0.944444
21493320	1.33333
21493534	0.527778
21494264	0.388889
21494591	0.472222
21494687	0.666667
21494773	0.0833333
21495011	0.0555556
21497569	1.19444
21497852	0.0555556
21497888	0.0833333
21497906	2.16667
21497942	0
21497943	0
21497976	1.88889
21498401	0.0833333
21499478	0.638889
21499567	0.0833333
21499776	1.41667
21501410	0.0833333
21501662	0.222222
21501921	0.638889
21501986	0.0555556
21502068	0.0555556
21502262	2.22222
21502535	1.11111
21502581	1.36111
21502615	1.61111
21502814	1.58333
21502918	1.83333
21502919	2
21502968	1.91667
21503039	1.91667
21503088	2.27778
21503302	1.91667
21503555	1.91667
21504382	2.75
21504516	0.416667
21504862	0.972222
21505085	0.416667
21505135	2.88889
21505191	2.5
21505302	2.30556
21505307	2.30556
21505325	3.19444
21505406	3.11111
21505414	1.77778
21505480	1.94444
21505596	2.47222
21505654	0.444444
21505664	0.611111
21505749	0.166667
21505789	0
21505801	0.0277778
21505814	0.166667
21505823	0.194444
21505856	0.194444
21505924	1.38889
21506030	0.472222
21506124	0.777778
21506166	0.472222
21506178	1.97222
21506179	0.305556
21506207	0.611111
21506220	2.80556
21506333	1.08333
21506642	0.694444
21507020	0.694444
21507030	1.27778
21507366	2.05556
21507376	1.61111
21507479	1.83333
21507503	1.55556
21507505	1.27778
21507761	3.80556
21507909	1.66667
21507913	1.88889
21507955	1.88889
21507957	1.63889
21507984	3.25
21508334	0.888889
21508394	0.75
21508455	0.472222
21508468	0.416667
21508469	4.36111
21508488	2.05556
21508490	2.61111
21508544	2.61111
21508736	2.61111
21508738	2.61111
21508832	2.08333
21508983	3.41667
21509132	0.138889
21509144	1.27778
21509333	0.638889
21509338	0.444444
21509412	0.444444
21509442	4.22222
21509471	2.25
21509504	3.16667
21509633	4.05556
21509685	3.52778
21509701	4.16667
21509807	4.91667
21509863	4.08333
21509869	3.38889
21509899	3.44444
21510019	3.61111
21510157	3.94444
21510161	0.194444
21510298	1.05556
21510348	0.25
21510424	0.111111
21510542	4.38889
21510629	2.33333
21510645	3.02778
21510892	3.02778
21510898	2.83333
21510908	2.83333
21510911	2.83333
21510952	3.58333
21511118	1.83333
21511184	1.97222
21511187	2.72222
21511220	2.55556
21511334	3.36111
21511384	3.44444
21511437	3.19444
21511574	3.02778
21511580	3.02778
21511602	2.36111
21511717	2.19444
21511964	1.97222
21512108	0.166667
21512460	0.222222
21512610	0.166667
21512725	1.13889
21512960	1.83333
21513153	1.47222
21513156	1.47222
21513160	1.47222
21513168	1.47222
21513225	2.05556
21513246	0
21513260	0.194444
21513299	0.861111
21513302	0.166667
21513595	0.166667
21513598	0.888889
21514569	0.694444
21514652	0.0555556
21514753	0
21514780	1
21514850	0.0555556
21515218	0.0277778
21515867	0.166667
21516153	0.0277778
21516387	0.611111
21516699	0.0277778
21516927	0.166667
21517144	1.30556
21517196	0.111111
21517360	1.30556
21517402	0.111111
21517475	0.361111
21517523	3.05556
21517539	1.69444
21517541	2.25
21517552	1.86111
21517659	2.63889
21517747	1.5
21517790	3.38889
21517876	0.166667
21517967	0.222222
21518013	2.52778
21518031	0.583333
21518049	0.833333
21518080	0.611111
21518097	1.22222
21518100	0.0277778
21518110	0
21518117	0.583333
21518125	0
21518253	0
21518289	0.583333
21518297	0
21518355	0
21518371	0.0277778
21518384	0
21518507	0.583333
21518546	0
21518550	0.138889
21518556	0.694444
21518634	0.111111
21518657	0.111111
21518668	1.05556
21518691	0.666667
21518693	2
21518709	2.16667
21518716	1.75
21518723	1.75
21518798	2.72222
21518841	1.38889
21518886	1.80556
21518933	0.222222
21519057	0.222222
21519084	0.222222
21519140	0.222222
21519576	0.222222
21519580	0.222222
21519750	0.222222
21519867	0.222222
21520069	0.388889
21520070	0.0833333
21520397	0.0833333
21520525	4.36111
21520810	3.38889
21520878	3.38889
21520937	3.83333
21521254	3.30556
21521271	4.13889
21521292	2.94444
21521400	2.94444
21521697	3.88889
21521729	0.222222
21521849	0.166667
21522233	0.166667
21522250	0.166667
21522371	0.916667
21522372	0.166667
21522379	0.833333
21522390	0.166667
21522857	0.305556
21522987	0.333333
21523020	0.611111
21523101	0.222222
21523342	0.194444
21523435	1.33333
21523592	0.138889
21523709	0.138889
21523818	0.194444
21523873	0.138889
21524011	0.138889
21524104	0.222222
21524108	0
21524143	0
21524145	0.0555556
21524164	0.0277778
21524168	0.0277778
21524173	0.0555556
21524176	0.0555556
21524177	0
21524189	0.0277778
21524194	0.0277778
21524214	0
21524241	0.111111
21524251	0.0555556
21524253	0.166667
21524255	0.111111
21524276	0.666667
21524324	0.416667
21524388	0.222222
21524538	1.55556
21524731	0.166667
21524734	0.166667
21524812	0.166667
21525089	0.166667
21525244	0.222222
21525263	0.194444
21525390	0.222222
21525530	1.02778
21525619	0.305556
21525628	0.222222
21525682	2.91667
21525742	0.222222
21525961	0.222222
21526069	1.19444
21526119	0.222222
21526201	0.222222
21526300	0.222222
21526528	0.444444
21526555	0.805556
21526757	1.02778
21526768	0.472222
21526903	0.472222
21527011	0.472222
21527021	1.72222
21527022	1.22222
21527375	1.02778
21527585	1.22222
21527681	2.61111
21527703	0.416667
21527742	3
21527774	2.33333
21527824	2.13889
21530185	2.38889
21530929	1.11111
21531001	0.944444
21531008	2.05556
21531070	0.166667
21531152	2
21531206	1.08333
21531292	0.666667
21531307	0.666667
21531319	2.55556
21531414	0.138889
21531734	0.138889
21532783	3.33333
21532963	1.33333
21532964	1.27778
21533262	1.27778
21533369	2.33333
21533477	0.361111
21533584	1.91667
21533606	0.611111
21533711	0.611111
21533776	0.694444
21533974	2.58333
21534072	0.222222
21534112	0.222222
21534231	5.5
21534368	3.22222
21534369	3.22222
21534374	3.22222
21534392	3.22222
21534401	3.22222
21534478	3.22222
21534639	4.33333
21534699	1.77778
21534821	1.61111
21534837	1.86111
21535057	2.05556
21535087	1.63889
21535160	1.30556
21535312	4.05556
21535508	3.08333
21535779	3.77778
21535898	4.11111
21535900	3.5
21535906	3.5
21535914	3.5
21535930	3.5
21535934	3.52778
21535937	3.5
21535942	4.08333
21535955	5.69444
21535961	4.88889
21535977	4.88889
21535989	5.08333
21535997	6.38889
21536029	6
21536033	7.13889
21536188	6.91667
21536210	6.91667
21536218	6.91667
21536304	7.13889
21536334	5.83333
21536355	6.02778
21536360	2.83333
21536402	2.41667
21536444	2.41667
21536468	13.7222
21536496	9.38889
21536661	9.38889
21536750	10.9444
21536830	10.5
21537234	10.5
21537357	10.5
21537399	13.1111
21537430	11.6667
21537455	13.8611
21537590	10.6667
21537635	10.6667
21537675	12.75
21537721	11.1944
21537859	11.1944
21537880	11.1944
21538093	11.1944
21538109	11.1944
21538238	11.1944
21538295	11.1944
21538296	12
21538336	7.05556
21538369	5.16667
21538477	5.36111
21538611	4.33333
21538614	4.33333
21538693	5.44444
21538871	4.75
21538872	4.75
21538951	4.75
21538979	4.75
21539219	7.22222
21539263	0.555556
21539341	0.555556
21539387	1.30556
21539463	7.97222
21539482	7
21539734	7
21539815	7
21539918	7
21539964	7.22222
21540043	7.30556
21540180	5.91667
21540678	5.91667
21540952	5.91667
21541241	5.91667
21541488	5.44444
21541596	2.80556
21541670	2.19444
21541723	2.30556
21541989	2.36111
21542062	2.36111
21542103	1.97222
21542117	2.72222
21542134	0.166667
21556435	0.222222
21556485	0.777778
21556510	0.361111
21556752	0.333333
21556793	0.861111
21556812	1.08333
21556836	0.861111
21556847	0.916667
21556895	0.583333
21556909	1.72222
21556919	0.194444
21557049	0.638889
21557053	0.0277778
21557092	2.88889
21557115	3.22222
21557156	2.86111
21557160	2.86111
21557172	3.63889
21557224	3.05556
21557228	3.05556
21557232	3.05556
21557240	5.58333
21557280	1.11111
21557301	0.916667
21557316	0.916667
21557410	1.80556
21557415	0.138889
21557438	0.277778
21557441	0.138889
21557491	0.166667
21557506	1
21557513	0.583333
21557558	0.583333
21557560	0.583333
21557561	1.02778
21557568	1.69444
21557571	0.916667
21557617	0.916667
21557626	0.916667
21557684	4.66667
21557686	1.66667
21557696	1.66667
21557704	1.66667
21557734	1.66667
21557744	2.44444
21557748	0
21557764	0
21557768	0.0833333
21557841	0.0555556
21557872	0.277778
21557916	0.472222
21557947	0.527778
21557989	0.333333
21558014	0.527778
21558024	0.166667
21558028	1.36111
21558111	0.583333
21558114	0.583333
21558119	1.19444
21558123	0.833333
21558173	0.5
21558181	1.25
21558188	1.16667
21558198	1.16667
21558201	1
21558202	1
21558218	1.58333
21558255	0.194444
21558285	0.916667
21558325	0.777778
21558331	1.72222
21558343	0.944444
21558346	2.36111
21558422	1.44444
21558447	2.27778
21558476	1.38889
21558518	1.22222
21558537	2
21558558	0.666667
21558568	0.0555556
21558597	0.166667
21558609	0.611111
21558621	0.388889
21558628	0.305556
21558635	0.166667
21558637	0.222222
21558642	1.61111
21558697	0.444444
21558701	0.444444
21558712	3.5
21558717	1.38889
21558726	1.38889
21558774	1.55556
21558789	2.05556
21558790	0.277778
21558814	0.361111
21558856	0.305556
21558863	0
21558888	0.5
21558981	0
21559086	0.0833333
21559094	0.0833333
21559134	0
21559344	0
21559355	0
21559416	0.0277778
21559599	0
21559801	0.444444
21559941	0.111111
21560737	0.0555556
21560753	0.694444
21560772	0.611111
21560815	0.111111
21561005	0.194444
21561126	2.16667
21561148	0.166667
21561162	0.166667
21561209	2.19444
21561283	0.25
21561284	0.111111
21561426	2
21561507	1.33333
21561690	0.666667
21561795	0.666667
21561817	4.05556
21561865	2.02778
21561913	1.69444
21561945	2.02778
21562154	3.38889
21562207	2.75
21562565	2.63889
21562594	2.25
21562668	1.63889
21562705	1.80556
21562861	1.61111
21562902	0.861111
21562903	1
21573126	0.833333
21573134	0.805556
21573333	1.02778
21573478	0.0555556
21573482	0.0555556
21573496	2.33333
21573725	1.97222
21573742	2.33333
21573919	2.52778
21573939	2.16667
21573944	2
21574017	2.36111
21574165	1.83333
21574166	1.08333
21574184	0.0833333
21574296	1.27778
21574340	0.805556
21574343	0.444444
21574425	0.666667
21574491	1.77778
21574664	0.111111
21574783	0.972222
21574807	0.527778
21574827	0.527778
21574980	1.55556
21575028	1.22222
21575117	0.944444
21575127	0.666667
21575156	2.77778
21575196	0.333333
21575462	0.916667
21575624	1.91667
21575638	0.75
21575692	1.25
21575795	2.08333
21575833	0.888889
21575879	2.11111
21576000	0.888889
21576015	0.888889
21576184	1.63889
21576199	0.25
21576225	0.277778
21576230	0.277778
21576260	0.277778
21576347	0.0277778
21576353	0.0555556
21576587	0.305556
21576954	0.0277778
21576967	0.0277778
21577000	0.166667
21577024	0.0555556
21577047	0.305556
21577186	0.5
21577279	1
21577443	0.777778
21577560	1
21577578	1.61111
21577588	0.805556
21577590	0.805556
21577668	1
21577711	0.888889
21577723	0
21577957	0.0277778
21577981	2.05556
21578031	1.38889
21578046	2.13889
21578088	2.16667
21578110	1.86111
21578111	1.86111
21578125	1.86111
21578130	2
21578165	2.27778
21578168	0.194444
21578319	0.222222
21578351	0.111111
21578394	0.861111
21578396	0.25
21578403	0.388889
21578405	0.722222
21578475	0.5
21578497	0.166667
21578507	0.111111
21578512	0.194444
21578554	0
21578576	0
21578586	0
21578613	0
21578658	0.527778
21578876	1.72222
21578877	1.19444
21578881	1.27778
21578890	1.19444
21578926	1.5
21578940	1.08333
21578942	0.444444
21578945	0.444444
21578954	0.555556
21578963	0.0833333
21578986	0.694444
21578989	0.638889
21579000	0.75
21579073	0.888889
21579142	0.75
21579143	0.527778
21579210	1.11111
21579367	0.111111
21579400	0.166667
21579424	0.0555556
21579429	0.111111
21579439	0.0277778
21579440	0.0277778
21579456	2.16667
21579506	2.63889
21579591	3.63889
21579820	4.13889
21579827	4.72222
21579847	4.22222
21579848	3.80556
21579897	4.61111
21579989	4.83333
21580017	3.77778
21580049	2.83333
21580057	2.97222
21580058	4.13889
21580126	3.63889
21580136	2.77778
21580137	3.11111
21580238	3.97222
21580339	2.52778
21580348	1.19444
21580367	1.19444
21580407	1.19444
21580449	1.05556
21580461	0.527778
21580536	0.944444
21580585	0
21580587	0.0277778
21580627	0.0555556
21580633	0.416667
21580701	0.0555556
21580704	0.0277778
21580745	0.444444
21580769	0
21580773	0
21580775	0
21580776	0.0555556
21580809	0.0277778
21580822	0.0277778
21580826	0.111111
21580835	0.416667
21580843	0.277778
21580845	0.611111
21580870	0.555556
21580876	0.611111
21580888	0.472222
21580891	0.472222
21580892	0.472222
21580894	0.472222
21580903	0.472222
21580949	1.88889
21580968	0.833333
21580972	1
21580977	0.833333
21580981	0.861111
21581025	1.41667
21581093	0
21581109	0.0277778
21581139	0
21581140	0
21581153	0
21581199	0
21581220	0.0833333
21581238	0.5
21581261	0.805556
21581264	0.694444
21581277	0.555556
21581286	0.694444
21581311	1.86111
21581390	0.194444
21581423	0.194444
21581434	0.583333
21581485	0.0833333
21581495	0.111111
21581526	0.111111
21581528	0.694444
21581540	0.138889
21581554	0.0833333
21581689	1.58333
21581728	0.0833333
21581796	0.166667
21581814	2.27778
21581822	0.611111
21581889	0.611111
21581917	0.805556
21581930	2.19444
21581935	0.166667
21581945	0.833333
21581976	0.444444
21582465	1.5
21582492	0.166667
21582781	0.166667
21582793	1.33333
21582878	0.111111
21582979	0.0555556
21582991	1.02778
21583019	0.638889
21583192	0.638889
21583199	0.666667
21583223	1.83333
21583226	0.0277778
21583343	0.0277778
21583344	0.0277778
21583424	0.0555556
21583435	0
21583473	0
21583481	0
21583557	0
21583569	0
21583575	0.472222
21583590	0.166667
21583773	0.111111
21583920	0.944444
21583963	0.194444
21583980	0.833333
21584004	0.0833333
21584008	0.638889
21584144	0.0833333
21584283	2.19444
21584305	1.30556
21584464	1.52778
21584651	1.66667
21584754	2.41667
21584822	1.86111
21585159	2.30556
21585188	1.02778
21585647	1.08333
21585805	5.44444
21585908	2.30556
21586065	2.30556
21586171	3.16667
21586667	3.11111
21586727	2.91667
21586849	2.41667
21587355	2.66667
21587364	2.86111
21587495	0
21587648	0.444444
21587650	0.0277778
21587861	2.16667
21587879	0.805556
21588054	0.805556
21588081	0.805556
21588521	1.58333
21588594	0.0833333
21588663	1.33333
21588672	0.527778
21588940	0.527778
21589077	1.02778
21589183	0.388889
21589322	0.277778
21589443	0.611111
21589542	0.277778
21589961	0.0555556
21590019	0.0555556
21590078	0.277778
21590385	0.861111
21590437	0.583333
21590542	0.416667
21590763	0.444444
21591219	2.41667
21591233	0.611111
21591380	1.05556
21591424	1.66667
21591474	1.83333
21591511	1.77778
21591596	1.36111
21591772	1.36111
21591809	4.88889
21591862	2.05556
21591893	1.86111
21591916	2.02778
21592169	2.33333
21592190	2.13889
21592342	1.94444
21592400	1.27778
21592650	0.0277778
21592676	0.0277778
21592711	0.0277778
21592727	1.44444
21592759	1.30556
21592856	1.44444
21593167	2.33333
21593286	1.55556
21593300	1.91667
21593324	1.63889
21593334	1.30556
21593652	3.16667
21593668	1.36111
21594043	1.19444
21594131	1.11111
21594148	2.02778
21594171	0.888889
21594297	0.694444
21594393	1.16667
21594405	0.111111
21594551	0.0555556
21594632	0.638889
21595443	0.0555556
21595456	0.0833333
21595551	0.138889
21595663	0
21595801	0.0555556
21595899	0.0277778
21596075	0.888889
21596141	1.05556
21596159	2.38889
21596176	2.72222
21596256	2.86111
21596328	3.66667
21596339	3.97222
21596617	4.47222
21596635	3.16667
21596638	2.66667
21596645	2.80556
21596648	3.27778
21596699	2.77778
21596700	1.88889
21596718	2.33333
21596735	0.805556
21596738	0.555556
21596784	0.5
21596793	1.05556
21596795	0.5
21596807	0.5
21596811	0.5
21596842	0.5
21596849	1.22222
21596858	0.694444
21596867	0.25
21596880	0.388889
21596890	0.444444
21596924	0.222222
21596928	0.222222
21596943	0.222222
21596956	0.222222
21596970	0.833333
21597028	0.444444
21597029	0.416667
21597036	0.666667
21597040	0.5
21597258	0.833333
21597325	0.694444
21597357	1.5
21597401	0.444444
21597629	1.55556
21597679	0.444444
21598119	0.444444
21598221	1
21598267	1
21598324	0.444444
21598801	0.444444
21598832	1.55556
21598903	0.444444
21598945	0.444444
21599001	0.444444
21599059	0.444444
21599063	0.444444
21599346	0.444444
21599470	1.44444
21599660	1.55556
21599669	1.05556
21599726	1.05556
21599890	1.44444
21600000	1.58333
21600025	1.22222
21600182	1.02778
21600244	1.02778
21600355	1.77778
21600505	0.472222
21601421	0.472222
21601546	0.472222
21601582	0.472222
21601617	0.472222
21601686	0.472222
21601692	0.472222
21602208	0.472222
21602595	1.83333
21602608	0.972222
21602950	0.888889
21603188	1.38889
21603235	0.444444
21603587	0.416667
21603665	1.77778
21603797	0.0833333
21603902	0.0277778
21604391	4.66667
21604426	3.16667
21604617	3.69444
21604832	3.30556
21604861	3.5
21604864	3.30556
21605106	3.30556
21605178	2.61111
21605251	2.5
21605310	0
21605395	0.777778
21605433	0.861111
21605688	0.916667
21607463	1.25
21607500	0.638889
21607706	6.77778
21608143	4.08333
21608224	5.05556
21608884	6.47222
21608943	6.30556
21609248	6.88889
21610683	6.52778
21610793	7.11111
21610914	6.25
21610926	6.25
21610936	6.25
21611347	7.63889
21611349	5.86111
21611531	6.41667
21611901	7.11111
21611930	6.22222
21612262	5.05556
21612355	5.27778
21612507	5.05556
21612531	5.94444
21612793	0.0555556
21612885	1.86111
21613362	1.30556
21613369	1.63889
21613629	1.66667
21614003	1.13889
21614048	1.13889
21614315	1.91667
21614318	0.0277778
21614381	0.0833333
21614530	2.05556
21614552	1.11111
21614583	0.861111
21614664	1.63889
21614728	1.02778
21614755	4.08333
21614910	1.44444
21614997	1.83333
21615129	1.94444
21615405	1.75
21615545	1.52778
21615556	2.47222
21615725	0.0555556
21616044	0.0555556
21616325	0.638889
21617172	0.111111
21617717	0
21617745	1.16667
21617885	0
21618734	0
21618910	0
21618939	0
21619577	0.861111
21620021	1.77778
21620143	3.05556
21620847	2.69444
21621544	2.88889
21621616	3.33333
21621623	3.11111
21622066	3.52778
21622067	3.41667
21622193	2.30556
21622276	2.25
21622282	2.11111
21622558	1.61111
21622938	3.97222
21623038	3.11111
21623177	2.63889
21623215	3
21623226	3.25
21623513	3.30556
21623662	2.27778
21623691	2.77778
21624393	2.27778
21624526	3.58333
21624591	1.77778
21624734	1.83333
21624854	1.97222
21624862	1.86111
21624887	1.44444
21624976	3.55556
21624985	1.08333
21624988	1.41667
21625015	1.72222
21625250	0.916667
21625258	2.75
21625457	1.44444
21625633	1.63889
21626134	1.77778
21626806	1.77778
21627275	1.5
21627454	1.30556
21627537	2.08333
21627821	0.277778
21627844	0.388889
21627899	2.36111
21628304	2.33333
21628783	2.27778
21629068	2.44444
21629389	3.72222
21629609	3.33333
21629738	3.25
21629899	4.44444
21629920	4.22222
21629939	3.69444
21630599	3.25
21630673	3.08333
21630849	3.44444
21631108	3.66667
21631111	2.44444
21631120	2.41667
21631167	2.91667
21631428	2.61111
21631429	2.44444
21631464	2.44444
21631503	3.69444
21631523	1.80556
21631576	1.91667
21631585	1.33333
21631642	1.38889
21631709	2.33333
21631834	1.38889
21631936	1.94444
21632317	1.77778
21632960	1.80556
21632987	1.88889
21632994	3.08333
21633016	1.58333
21633489	1.91667
21633872	2.72222
21633873	2.25
21634089	1.25
21634456	2.5
21635270	0.527778
21635384	0.75
21635533	0.777778
21635534	0.0833333
21635658	0.583333
21635897	1.97222
21635952	1.61111
21636000	2.27778
21636423	2.75
21637133	3.25
21637946	3
21638003	2.61111
21638026	2.22222
21638247	2.52778
21638306	2.88889
21638469	1.02778
21638602	0.972222
21638907	1.13889
21639489	1.22222
21639653	0.861111
21639961	1.94444
21640497	1.02778
21640712	0.583333
21641280	0.583333
21641540	0.583333
21641729	0.916667
21641753	2.11111
21642215	1.47222
21642293	1
21642483	1
21642633	1.75
21642637	0.222222
21643163	0.777778
21643322	0.222222
21643394	0.222222
21643528	1.94444
21643759	0.222222
21643955	0.527778
21644020	0.638889
21644279	0.222222
21644319	0.222222
21644351	0.222222
21644352	0.222222
21644613	0.222222
21644647	1.33333
21644686	1.05556
21644844	1.25
21645143	1.36111
21645431	1.63889
21646900	1.41667
21647091	0.361111
21647336	0.694444
21647612	0.916667
21647688	1.55556
21647709	1.58333
21647779	1.61111
21648278	1.16667
21648375	1.33333
21649092	1.72222
21649164	0.611111
21649418	0.444444
21650535	1.58333
21650658	0.833333
21651017	0.666667
21651320	0.972222
21651639	2.22222
21652109	1.63889
21652124	2.22222
21652266	2.22222
21652521	1.86111
21652801	2.47222
21652849	2.69444
21652938	1.94444
21653035	1.44444
21653134	1.63889
21653511	1.80556
21653546	1.55556
21653718	2.30556
21653740	4.77778
21653780	4.72222
21653994	4.91667
21655549	4.5
21655551	3.86111
21655760	3.88889
21655890	3.88889
21656253	3.36111
21656386	4
21656594	4
21656671	2.63889
21656708	2.41667
21656717	2.33333
21656753	1.52778
21656756	1.25
21656822	1.58333
21656889	1.63889
21656967	1.80556
21657237	3.22222
21657509	2.38889
21657633	2.36111
21657774	3.13889
21657834	3.52778
21657870	3.16667
21658553	2.55556
21658554	2.55556
21658849	3.41667
21658852	0.722222
21658855	1.13889
21658858	1.02778
21658861	1.52778
21658965	1.5
21659243	1.27778
21659427	1.11111
21659428	0.722222
21659442	1.36111
21659613	0.361111
21659617	0.75
21659718	0.361111
21659741	0.916667
21659767	0.361111
21659827	1.69444
21659949	0.888889
21659958	0.972222
21659959	1.05556
21659963	0.944444
21659964	1.33333
21660224	3.36111
21660774	3.11111
21660810	5.25
21660976	4.16667
21661025	4.16667
21661369	4.16667
21661376	4.16667
21661385	4.77778
21661386	3.66667
21661464	4.66667
21661612	1.47222
21661803	1.94444
21661894	1.13889
21661906	1.33333
21662288	0.666667
21662370	0.75
21662403	1.75
21662407	2.66667
21662448	1.91667
21662459	3.47222
21662847	3.02778
21662884	3.30556
21663347	3.08333
21663742	3.08333
21663873	3.94444
21663934	2.08333
21664319	0.416667
21664805	0.777778
21665225	0.583333
21665438	1.13889
21665589	0.75
21665634	0.638889
21665686	0.805556
21665714	2.33333
21666589	2.63889
21666808	3.27778
21666850	2.58333
21666957	3.19444
21667197	2.88889
21667401	2.77778
21667496	3.58333
21667688	2.38889
21667704	2.52778
21667745	2.91667
21667839	2.05556
21667928	6.61111
21668090	5.69444
21668126	5.61111
21668243	5.61111
21668499	5.61111
21668817	5.61111
21668819	5.88889
21668925	6.86111
21669251	5.08333
21669253	3.27778
21670856	2.88889
21671030	2.91667
21671128	2.52778
21672050	1.52778
21672239	1.77778
21672711	2.38889
21672735	2.75
21672793	2.83333
21672879	2.02778
21673077	1.75
21673610	2.16667
21673620	1.55556
21673978	1.69444
21674225	2.88889
21674345	1.94444
21674436	3.52778
21674466	3.63889
21674539	3
21674707	3.08333
21674925	2.94444
21675069	3.16667
21675074	2.83333
21675111	3.16667
21675172	3.08333
21675333	3.27778
21675443	3.08333
21675573	3.08333
21675770	3.58333
21675918	3.41667
21676084	3.41667
21676231	3.41667
21676241	3.41667
21676242	3.41667
21676296	3.41667
21676471	3.63889
21676472	2.83333
21676771	3.52778
21676996	2.91667
21677299	3.30556
21677366	1.36111
21677716	2.41667
21677807	1.52778
21677865	0.861111
21677963	0.805556
21677969	2.16667
21678093	2.19444
21678726	1.61111
21678865	2.33333
21678972	1.5
21679139	1.61111
21679227	2.16667
21679239	2.02778
21679297	1.36111
21679403	1.25
21679463	2.16667
21679506	3.05556
21679513	2.75
21679692	2.52778
21679766	2.52778
21679776	2.94444
21679843	2.55556
21680043	1.66667
21680295	1.44444
21680305	2.22222
21680499	1.22222
21680593	1.80556
21680667	1.69444
21680718	1.44444
21681541	1.69444
21681916	1.55556
21681930	1.05556
21682068	1.22222
21682213	2.41667
21682510	1.22222
21682693	1.05556
21682886	2.5
21683212	1.88889
21683911	1.5
21684079	1.5
21684192	2.13889
21684204	0.638889
21684469	0.361111
21684689	0.972222
21684724	1.36111
21684828	2.08333
21685008	2.5
21685016	2.05556
21685103	3.08333
21685726	2.16667
21685866	1.69444
21685890	1.5
21686011	2.86111
21686028	1.86111
21686253	1.91667
21686389	1.72222
21686456	1.63889
21686623	2.41667
21686668	3.19444
21686779	2.02778
21686790	2.66667
21686804	2.44444
21686938	1.52778
21686969	2.11111
21687139	2
21687195	2.02778
21687438	0.722222
21687487	2.38889
21687588	1.19444
21687755	1.47222
21688163	3
21688316	1.41667
21688322	1.47222
21688331	2.11111
21688455	2.5
21688717	1.27778
21688782	2.88889
21689197	1.80556
21689376	2.47222
21689456	2.33333
21689485	2.05556
21689640	2.22222
21689934	0.416667
21690306	0.361111
21690333	0.361111
21690352	0.916667
21690501	0.694444
21690890	0.527778
21690941	1.63889
21691518	0.916667
21691936	0.944444
21691962	0.916667
21692183	4.83333
21692520	3.38889
21692570	3.38889
21692580	3.38889
21692605	4.13889
21692647	3.83333
21692712	3.83333
21692736	3.16667
21692788	3.30556
21693019	2.08333
21693042	1.47222
21693062	1.30556
21693064	0.916667
21693261	1.30556
21693286	0.805556
21693341	0.75
21693672	0.972222
21693786	1.5
21693879	1.77778
21694125	1.27778
21694154	1.75
21694204	3.72222
21694296	2.27778
21694298	1.97222
21694424	2.38889
21694479	2.88889
21694644	0.722222
21694655	0.972222
21694834	0.5
21694953	0.277778
21694976	0.527778
21694987	0.444444
21695879	0.25
21696054	0.25
21696087	1.05556
21696250	0.194444
21696403	0.194444
21696761	1.19444
21697056	0.527778
21697138	0.444444
21697155	0.166667
21697208	0.416667
21697737	0.305556
21697861	0.194444
21698053	0.194444
21698069	0.361111
21698274	0.277778
21698331	0.194444
21698375	1.61111
21699339	1.16667
21699492	1.11111
21699519	0.805556
21699542	1.97222
21699791	2.77778
21699816	4.27778
21700022	3.13889
21700301	3.13889
21700333	3.13889
21700355	3.72222
21700418	2.36111
21700752	2.52778
21700901	1.72222
21700906	2.58333
21700913	0.694444
21700950	0.666667
21701028	2.58333
21701039	0.944444
21701254	1.30556
21701408	1.33333
21701410	1.11111
21701489	1.5
21701736	0.75
21702094	0.416667
21702142	0.416667
21702203	1.72222
21702314	0.5
21702631	0.666667
21702842	0.5
21703131	1.86111
21703137	0
21703343	0
21703529	0.583333
21703531	0.25
21703711	0.166667
21703774	0.0833333
21703811	0.166667
21703853	0.25
21703881	0.583333
21703939	0
21704004	0
21704036	1.08333
21704104	0.166667
21704115	0.166667
21704116	0.194444
21704151	0.5
21704205	0
21704243	0.805556
21704258	0
21704282	0.583333
21704362	0
21704387	0.0277778
21704398	0.138889
21704466	0.194444
21704484	0.111111
21704515	0.777778
21704552	0.5
21704624	0.25
21704890	0.5
21704969	0.944444
21704972	0
21705011	0
21705043	0
21705082	0
21705174	0.0277778
21705178	0
21705237	0
21705254	0
21705532	0
21705565	0.166667
21705638	0
21705654	0
21705873	0.472222
21706081	0
21706101	0
21706195	0.0555556
21706208	0
21706436	0.0833333
21706593	0.0277778
21706663	0.0277778
21706787	0.0277778
21706805	0.0555556
21706831	0
21706847	0
21707040	0
21707244	0
21707286	0
21707367	0
21707390	0
21707431	0
21707477	1.05556
21707484	1.25
21707500	1.11111
21707511	2.22222
21707696	1.86111
21707976	1.61111
21707998	1.61111
21708032	2.36111
21708076	0.138889
21708088	0.75
21708149	0.472222
21708268	0.694444
21708274	0.333333
21708350	0.833333
21708387	0.138889
21708389	0.472222
21708467	0.0833333
21708503	0.166667
21708612	0.166667
21708696	0.111111
21708706	0
21708707	0
21708726	0
21708761	0.277778
21708790	0
21708879	0
21708899	0
21708915	0
21708937	0
21709005	0
21709025	0
21709070	0.0555556
21709100	0.416667
21709125	0.0277778
21709205	0.0277778
21709222	0.444444
21709228	0
21709253	0
21709279	0.0833333
21709508	0
21709552	0.194444
21709664	0.666667
21709921	0.111111
21709994	0.25
21710070	0.722222
21710076	0.222222
21710176	0.166667
21710206	0.166667
21710656	0.972222
21710669	0.305556
21710783	0.305556
21710784	0.777778
21711090	1.61111
21711197	1.11111
21711243	1.30556
21711379	1.47222
21711423	0.972222
21711520	1.69444
21711714	0.722222
21711986	1.91667
21712024	1.19444
21712151	2
21712297	1.02778
21712474	1.38889
21712529	1.13889
21712619	0.944444
21712680	3.27778
21712896	2.19444
21712932	2.19444
21712992	2.19444
21713399	2.19444
21713453	2.63889
21713766	3.11111
21713768	2.33333
21714213	0.805556
21714275	0.888889
21714628	1.19444
21714712	0.944444
21714745	0.361111
21714950	1
21715308	0.444444
21715401	0.5
21715591	0.416667
21715613	0.555556
21715625	1.66667
21715926	0.972222
21715993	0.861111
21716130	2.11111
21716160	1.11111
21716231	1.19444
21716293	1.05556
21716533	3.66667
21716674	2.52778
21716813	2.86111
21717348	4.41667
21717580	3.25
21717667	3.80556
21717784	3.41667
21717793	3.61111
21717945	3.77778
21718320	3.11111
21718472	3.41667
21718648	1.08333
21718750	2.97222
21719418	1.86111
21719504	1.86111
21719582	5
21719910	3.13889
21719977	3.5
21720010	2.63889
21720084	3.11111
21720165	2.91667
21720415	3.08333
21720483	2.97222
21720644	3.72222
21720855	1.27778
21720915	1.13889
21721029	1.94444
21721276	1.80556
21721653	2.25
21721846	1.72222
21722098	2.66667
21722331	1.61111
21722570	0.944444
21722707	1.69444
21723205	1.30556
21723217	0.555556
21723232	1.88889
21723466	0.666667
21723501	0.638889
21723631	0.75
21723785	0.777778
21723810	1.77778
21723823	0.5
21724110	0.361111
21724532	0.888889
21724534	0.111111
21724596	0.25
21724621	0.805556
21725249	1.75
21725405	1
21725691	1.19444
21725805	1.55556
21725907	1.77778
21725972	0.944444
21726474	2.33333
21726687	3.22222
21726689	2.33333
21726809	2.91667
21727176	2.97222
21727288	1.97222
21727350	2.47222
21727785	3.55556
21727835	1.91667
21727836	1.91667
21727874	3.52778
21727911	2.58333
21727916	1.30556
21728013	0.888889
21728036	1.11111
21728264	1.77778
21728361	1.16667
21728630	0.916667
21728631	1.38889
21728811	0.972222
21728850	1.72222
21729037	1.36111
21729099	1.16667
21729180	1.16667
21729215	1.16667
21729220	1.66667
21729541	2.88889
21729885	1.69444
21729945	4.02778
21730150	2.75
21730386	3.55556
21730413	3.33333
21730492	3.13889
21730565	2.94444
21730608	2.94444
21731112	5.66667
21731372	2.08333
21731467	2.66667
21731630	2.02778
21731728	2.02778
21731731	3.22222
21731734	1.5
21731773	0.527778
21731825	0.75
21731860	0.5
21731958	0.916667
21732067	0.777778
21732138	3.11111
21732153	3.16667
21732285	2.77778
21732408	2.77778
21732409	2.77778
21732424	3.22222
21732479	6.86111
21732509	4.52778
21732521	4.52778
21732642	4.52778
21732697	4.52778
21732704	5.30556
21732780	4.88889
21732781	4.88889
21732861	5.30556
21732922	5.30556
21733002	5.08333
21733062	0.416667
21733153	0.916667
21733163	0.416667
21733305	1.27778
21733361	0
21733385	2.30556
21733521	0.944444
21733648	1.16667
21733690	1.36111
21733726	1
21733776	2.22222
21733975	0.694444
21734563	0.833333
21734813	0.833333
21734834	0.638889
21734880	0.5
21734881	0.277778
21734957	0.527778
21734988	0.555556
21735012	0.333333
21735072	1.22222
21735132	1.36111
21735151	1.05556
21735180	1.05556
21735255	2.69444
21735265	1.41667
21735271	2.16667
21735278	2.19444
21735377	3.55556
21735386	1.91667
21735389	1.91667
21735390	6.77778
21735449	3.44444
21735462	3.44444
21735464	3.44444
21735485	3.44444
21735486	3.94444
21735583	6.80556
21735623	3.83333
21735630	3.27778
21735632	4.13889
21735670	3.02778
21735673	3.27778
21735940	4.58333
21736138	1.69444
21736208	1
21736259	2.61111
21736301	0.611111
21736362	1.05556
21736451	0.361111
21736594	1.11111
21736682	1.44444
21736754	2.16667
21736996	1.61111
21736999	1.94444
21737002	3.5
21737024	3.16667
21737127	3.33333
21737188	3.47222
21737265	2.97222
21737279	2.16667
21737283	2.5
21737293	2.5
21737299	1.25
21737326	2.02778
21737336	0.333333
21737373	0.833333
21737439	0.638889
21737617	1.16667
21737715	0.555556
21737770	0.944444
21737863	0.194444
21737881	0.25
21737892	0.138889
21737893	0.222222
21737905	0.0833333
21737952	0.111111
21737967	0.527778
21737993	0.666667
21737994	0.777778
21737995	1.94444
21738028	1.11111
21738030	1.30556
21738033	1.36111
21738034	3.22222
21738036	2.88889
21738038	2.88889
21738045	3.11111
21738049	4.08333
21738064	3.58333
21738111	3.55556
21738112	3.25
21738159	3.25
21738164	4.25
21738166	1.13889
21738250	2
21738259	0
21738273	0
21738284	0.611111
21738298	0.0277778
21738301	0.0277778
21738312	1.13889
21738318	0.0833333
21738328	0
21738336	0.305556
21738367	0
21738368	0.0555556
21738374	0.111111
21738382	0.0277778
21738392	0.472222
21738521	0.0833333
21738618	0.0833333
21738647	0.0277778
21738655	0.0555556
21738687	0
21738690	0.472222
21738694	0.277778
21738695	0.277778
21738700	0.277778
21738714	0.444444
21738727	0.25
21738743	0.111111
21738750	0.0277778
21738779	0.0277778
21738815	1.58333
21738834	3.08333
21738840	2.5
21738846	2.47222
21738868	4.19444
21738880	3.94444
21738935	7.80556
21738936	6.55556
21738956	6.47222
21738992	6.47222
21739004	6.47222
21739162	10.1111
21739276	6.94444
21739282	6.75
21739313	6.55556
21739316	6.55556
21739329	6.55556
21739335	6.55556
21739338	6.94444
21739340	5.80556
21739417	5.5
21739433	6.66667
21739462	3.19444
21739525	1.86111
21739798	2.11111
21739884	1.22222
21739904	1.02778
21739957	0.611111
21739998	0.777778
21740000	1.83333
21740026	0.611111
21740211	0.805556
21740227	0.833333
21740262	0.666667
21740278	0.361111
21740376	0.611111
21740532	1.25
21740579	0.444444
21740692	0.527778
21740710	0.444444
21740714	0.527778
21740805	0.444444
21740813	0.666667
21740835	0.777778
21740880	2.52778
21740994	2.08333
21741050	1.80556
21741101	6.91667
21741173	4.77778
21741177	4.77778
21741193	4.77778
21741239	4.77778
21741281	4.77778
21741291	5
21741315	5.30556
21741367	4.08333
21741386	8.33333
21741413	2.13889
21741431	2.41667
21741441	3.88889
21741470	3.33333
21741515	4.86111
21741773	2.33333
21741774	2.55556
21741821	6.22222
21741883	4.58333
21741889	4.58333
21742079	4.58333
21742087	4.58333
21742139	4.58333
21742148	4.63889
21742428	9.08333
21742448	2.94444
21742762	2.88889
21742818	2.88889
21742861	2.88889
21742912	2.88889
21742963	6.80556
21742997	2.30556
21743037	2.30556
21743202	2.30556
21743406	2.30556
21743455	4.72222
21743457	1.80556
21743547	4.22222
21743657	3.77778
21743785	2.72222
21743824	2.72222
21744028	2.72222
21744144	2.80556
21744262	3.47222
21744297	1.80556
21744328	1.25
21744360	1.69444
21744549	1.05556
21744558	1.66667
21744594	2.47222
21744641	0.666667
21744720	0.666667
21744783	1.36111
21744791	0.666667
21744851	0.666667
21744895	0.666667
21744911	2.69444
21744945	2
21745044	2
21745179	3
21745205	1.55556
21745208	1.47222
21745297	4.16667
21745421	2.22222
21745439	2.16667
21745506	2.16667
21745556	2.16667
21745639	2.86111
21745737	1.91667
21745876	1.33333
21746015	1.25
21746088	1.58333
21746156	1.5
21746329	1.44444
21746332	3.30556
21746504	0.722222
21746883	3.66667
21747117	2.30556
21747152	2.30556
21747259	2.88889
21747294	3.77778
21747434	3.19444
21747460	3.41667
21747464	3.19444
21747508	3.19444
21747648	4
21747665	2.02778
21747685	2.02778
21747688	2.38889
21748011	2.55556
21748071	0.722222
21748167	1.05556
21748354	0.805556
21748360	0.805556
21748752	1.36111
21748873	1.66667
21748874	3
21749006	2.30556
21749045	2.13889
21749094	2.69444
21749146	2.19444
21749155	1.58333
21749180	1.58333
21749201	1.80556
21749291	1.83333
21749294	1.36111
21749401	2.13889
21749473	2
21750121	2.22222
21750180	2.08333
21750204	1.86111
21750294	2.5
21750598	2.02778
21750602	1.47222
21750875	1.19444
21750922	1.47222
21751078	1.19444
21751918	3.86111
21752457	4.11111
21752594	3.58333
21752604	3.58333
21752613	3.58333
21752650	3.61111
21752664	4.30556
21752672	2.11111
21752860	2.44444
21753160	1.13889
21753471	1.63889
21753598	0.833333
21753821	1.02778
21753912	0.527778
21753981	1.16667
21754004	2.58333
21754010	1.80556
21754179	1.47222
21754308	2.08333
21754328	1.47222
21754703	2.25
21754736	1.88889
21754774	1.88889
21754832	1.88889
21754838	2.13889
21754911	1.47222
21754984	2.02778
21755232	0.416667
21755310	0.416667
21755376	0.861111
21755377	0.805556
21755610	0.722222
21755627	0.888889
21755939	1.13889
21755946	1.80556
21755951	1.08333
21761324	1.5
21761332	1.05556
21761444	1.05556
21761461	1.05556
21761468	1.05556
21761522	1.5
21761629	0.666667
21761685	0.777778
21761763	0.611111
21762102	0.611111
21762161	0.888889
21762163	0.555556
21762314	0.861111
21762317	0.583333
21762438	0.722222
21762522	1.66667
21762683	0.75
21763038	0.805556
21763139	0.888889
21763267	1.44444
21763296	1.36111
21763510	1.30556
21763519	1.30556
21763544	2.27778
21763918	2.75
21764241	1.94444
21764279	2.55556
21764347	2.05556
21764413	1.94444
21764459	3.05556
21764496	2.63889
21764622	2.44444
21764833	2.88889
21764873	2.5
21764934	1.58333
21764981	1.30556
21765134	1.80556
21765229	1.19444
21765365	1.30556
21765479	1.13889
21765571	1.13889
21765634	1.13889
21765659	3.94444
21765714	2.63889
21765799	2.88889
21765985	2.63889
21765998	2.63889
21766061	2.88889
21766377	2.63889
21766908	2.63889
21766994	3.08333
21767084	2.30556
21767128	2.30556
21767516	2.30556
21767541	2.47222
21767639	1.91667
21767849	2.11111
21767916	1.61111
21767952	1.61111
21767973	3.27778
21768075	2.86111
21768112	2.86111
21768113	2.86111
21768156	2.86111
21768218	2.86111
21768235	2.86111
21768250	2.86111
21768401	2.86111
21768594	2.86111
21768696	2.86111
21768826	2.86111
21768925	3.55556
21768954	1.88889
21769062	1.88889
21769114	1.88889
21769145	1.88889
21769150	2.44444
21769373	1.75
21769476	1.75
21769782	1.75
21769821	5.25
21769957	4.69444
21770026	4.69444
21770104	8.69444
21770217	8.44444
21770302	8.44444
21770303	10.2778
21770332	10.1111
21770341	10.1111
21770344	10.1111
21770356	10.1111
21770374	10.1111
21770378	9.27778
21770379	9.27778
21770386	9.27778
21770389	9.27778
21770398	9.27778
21770399	9.27778
21770400	9.44444
21770428	9.44444
21770430	8.44444
21770465	9.66667
21770552	4.69444
21770628	6.41667
21770641	2.55556
21770794	2.16667
21770892	2.16667
21770900	2.16667
21770944	2.16667
21770959	2.16667
21770981	2.16667
21771007	2.16667
21771015	2.16667
21771118	2.16667
21771233	2.86111
21771265	0.694444
21771275	0.694444
21771293	0.694444
21771317	0.916667
21771321	1.94444
21771900	1.69444
21773156	2.25
21773278	3.22222
21773389	1.91667
21773418	3.27778
21773423	1.97222
21773584	2.27778
21773645	1.66667
21773682	1.66667
21773783	4.16667
21773805	2.77778
21774016	2.66667
21774118	2.66667
21774669	2.66667
21774743	2.66667
21774773	2.66667
21774777	2.66667
21775135	2.88889
21775185	2.11111
21775620	2.22222
21775766	2.27778
21775831	1.61111
21775993	1.02778
21776149	1.75
21776194	0.472222
21776283	1.38889
21776392	0.166667
21776438	0.0833333
21776640	0.611111
21776888	0.416667
21777044	0.138889
21777318	0.527778
21777480	0.166667
21777563	1.47222
21777635	0.777778
21777731	1.16667
21778243	1.52778
21778358	0.972222
21778520	0.833333
21778711	1.83333
21778915	0.833333
21779178	2.91667
21779247	2.27778
21779291	1.86111
21779407	1.86111
21779575	2.58333
21779584	1.63889
21779586	1.97222
21779590	2.55556
21779745	0.722222
21779948	1.66667
21779968	1.05556
21780197	0.972222
21780270	0.75
21780280	0.833333
21780341	0.694444
21780619	0.666667
21780780	1.33333
21780805	0.416667
21780860	0.611111
21781213	0.944444
21781235	0.361111
21781255	1.08333
21781505	1.41667
21781906	1.11111
21782027	1.66667
21782242	2.5
21782259	1.11111
21782324	1.05556
21782448	1.16667
21782496	1.83333
21782527	0.75
21782567	1.11111
21783091	0.666667
21783162	0.833333
21783298	1.11111
21783307	1
21783345	1
21783527	1.33333
21783676	1
21783708	1
21783827	1
21783842	1
21783981	1
21783985	1.86111
21784002	1.36111
21784003	1.36111
21784012	1.36111
21784556	1.36111
21784560	1.88889
21784574	1.61111
21784637	1.36111
21784715	1.30556
21784740	2.08333
21784834	1.05556
21784945	2.55556
21785116	1.44444
21785133	1.94444
21785182	1.44444
21785221	1.44444
21785377	2.16667
21785840	1.19444
21785905	1.61111
21785912	1.58333
21785971	1.19444
21786079	0.777778
21786089	0.972222
21786458	1.11111
21786828	0.805556
21786863	1.5
21786888	0.5
21786994	0.472222
21787017	0.666667
21787064	2.38889
21787551	2.22222
21787573	2.41667
21787750	2.91667
21787773	2.55556
21787871	2.25
21787943	2.25
21788005	2.27778
21788030	6.69444
21788544	3.86111
21788559	3.72222
21788561	3.69444
21788603	3.69444
21788639	3.69444
21788645	3.69444
21788684	3.69444
21788850	4.02778
21788894	3.16667
21788995	3.47222
21789258	0.305556
21789334	3.44444
21789400	3.63889
21789847	3.30556
21789910	3.27778
21790001	3.63889
21790037	3.13889
21790044	2.97222
21790091	3.97222
21790200	2.16667
21790269	4.36111
21790295	3.86111
21790360	4.05556
21790361	4.88889
21790378	4.75
21790433	4.55556
21790468	4.02778
21790653	4.08333
21790656	4.38889
21790902	3.27778
21791086	3
21791093	3.22222
21791150	3.08333
21791153	2.13889
21791389	2.36111
21791584	2.30556
21791719	2.38889
21791834	1.61111
21791894	2.38889
21791915	0.305556
21792001	0.277778
21792020	0.527778
21792021	1.88889
21792167	1.63889
21792195	2.33333
21792212	2.19444
21792215	2.52778
21792258	2.36111
21792275	2.47222
21792303	2.55556
21792326	3.41667
21792423	0.833333
21792484	2.08333
21792560	1.55556
21792562	3.97222
21792858	4
21793101	3.97222
21793124	3.44444
21793156	4.88889
21793223	4.80556
21793348	4.75
21793769	4.75
21793797	4.91667
21793878	4.75
21793901	4.75
21793971	4.75
21794160	4.75
21794188	5.02778
21794204	4
21794243	3.52778
21794597	4.75
21795026	1.77778
21795169	0.944444
21795212	1.22222
21795249	1.55556
21795502	1.27778
21795918	0.416667
21796023	0.166667
21796149	1.52778
21796313	0.722222
21796442	0.611111
21796455	1.02778
21796530	0.861111
21796677	1.33333
21796990	0.333333
21797180	1.55556
21797357	0.527778
21797370	1.19444
21797710	1.97222
21797718	1.52778
21797850	1.25
21797990	2.5
21798042	1.08333
21798140	1.36111
21798272	1.05556
21798334	2.52778
21798460	2.22222
21799176	1.55556
21799631	1.69444
21799633	2.83333
21799927	2.55556
21800311	2.25
21800395	1.77778
21800442	2.11111
21800618	2.25
21800813	2.30556
21800887	1.55556
21800940	2.52778
21801124	1.36111
21801392	1.58333
21801764	2.83333
21801790	1.91667
21801834	3.25
21801865	1.58333
21802062	1.94444
21802189	3.33333
21802333	2.38889
21802612	2.44444
21802791	2.5
21802893	1.16667
21803245	1.47222
21803325	0.944444
21804373	1.22222
21804472	2.36111
21804992	2
21805160	3
21805269	3.11111
21805361	2.72222
21805726	2.72222
21805869	6.02778
21806087	3.52778
21806139	4.94444
21807276	5.27778
21807846	4.69444
21808140	5.08333
21808376	3.88889
21809695	3.88889
21809826	4.69444
21809947	4.97222
21810192	3.72222
21810250	4.30556
21810951	4.41667
21811051	3.44444
21811175	4.91667
21811187	4.08333
21811432	4.33333
21811440	4.66667
21811596	4.33333
21812109	4.08333
21812427	1.16667
21813154	0.527778
21813325	1.27778
21813716	1.25
21813772	2.63889
21813794	1.52778
21813931	2
21814703	1.38889
21814870	1.69444
21815030	1.55556
21815131	1.80556
21815567	0.666667
21815704	0.472222
21815839	1.11111
21815929	3.22222
21816042	2.33333
21816486	1.91667
21817255	2.52778
21817288	2.27778
21817469	1.41667
21817850	0.944444
21818432	2
21818576	1.02778
21819014	2.72222
21819041	2.13889
21819043	1.94444
21819045	2.5
21819047	2.13889
21819049	2.13889
21819076	2.58333
21819095	3.33333
21819309	2.77778
21819635	2.05556
21819861	2.33333
21820300	2.72222
21820414	3.22222
21820508	2.86111
21820584	2.5
21820771	3.30556
21821163	1.91667
21821317	2.80556
21821905	0.5
21822423	0.777778
21823054	1.86111
21823116	2.36111
21823215	2.13889
21825337	2.30556
21825465	2.61111
21826795	1.97222
21826801	1.97222
21826891	3
21827054	5.02778
21827134	3.61111
21827464	3.08333
21827596	2.97222
21827656	2.97222
21827695	3.36111
21827973	5.30556
21828427	3.75
21828668	4.44444
21828753	4.16667
21828773	4
21828837	4
21828874	4
21828992	7.33333
21829240	3.83333
21829391	5.69444
21829488	4.52778
21829788	4.33333
21830039	4.08333
21830050	4.47222
21830099	3.72222
21830209	3.91667
21830293	5.05556
21830364	2.77778
21830639	2.66667
21830805	6.44444
21831267	3.16667
21831361	4.77778
21832397	3.72222
21832583	3.72222
21832773	3.72222
21833075	3.75
21833732	9.30556
21834012	9.13889
21834147	8.38889
21834542	8.80556
21834629	8.58333
21834630	8.58333
21834647	8.58333
21834952	8.80556
21834962	9.08333
21834989	6.61111
21835112	10.3056
21835161	9.58333
21835339	9.58333
21835340	11.0556
21835355	9.11111
21835398	9.11111
21835465	9.11111
21835833	9.11111
21835941	9.44444
21836402	9.47222
21836509	7.44444
21836713	9.19444
21836753	3.86111
21836841	4.47222
21836868	3.86111
21836932	3.55556
21837025	3.91667
21837114	3.86111
21837197	3.86111
21837707	3.97222
21837906	2.5
21837998	2.61111
21838092	2.61111
21838149	1.5
21838614	1.41667
21838653	1.30556
21838769	2.25
21839103	1.13889
21839180	1.13889
21839335	1.19444
21839560	1.13889
21839592	1.38889
21839780	1.25
21839849	1.13889
21840044	1.41667
21840248	1.41667
21840289	1.30556
21840348	1.72222
21840505	1.80556
21840589	1.72222
21840645	0.694444
21841040	0.805556
21841115	1.02778
21841422	0.388889
21841547	0.388889
21841572	1.27778
21841595	0.583333
21841818	1
21841980	0.75
21842128	0.444444
21842319	1.41667
21842536	0.416667
21842537	0.416667
21842820	0.833333
21842861	0.388889
21842967	0.666667
21842974	1.02778
21843011	0.916667
21843048	0.888889
21843104	0.888889
21843140	1.38889
21843725	1.22222
21843746	3.97222
21843866	2.66667
21843988	2.86111
21843991	3.19444
21844238	3.80556
21844284	2.41667
21844426	2.88889
21844600	3.05556
21844831	1.94444
21844886	1.44444
21844970	0.138889
21845047	0.388889
21845418	0.777778
21845736	0.25
21845801	1.63889
21845859	1.22222
21846131	1.11111
21846268	1.27778
21846719	1.11111
21846836	1.02778
21846864	4.08333
21846972	1.72222
21847387	1.72222
21848608	3.47222
21849325	4.66667
21849420	4.08333
21849699	3.25
21849975	4.16667
21850102	3.91667
21850900	3.36111
21851152	3.25
21852012	3.5
21852018	2.30556
21852074	1.27778
21852918	1.69444
21853393	0.666667
21853909	0.611111
21854081	0.444444
21854285	1.41667
21855838	0.333333
21855906	0.722222
21856184	0.861111
21856202	0.861111
21856246	0.611111
21856685	0.416667
21856814	3.08333
21857083	1.19444
21857231	1.41667
21857901	3.13889
21857944	2.19444
21858499	2.38889
21859895	2.19444
21860285	2.30556
21861346	2.80556
21861656	3
21862211	1.25
21862351	1.30556
21862414	1.72222
21862452	1.36111
21862473	1.63889
21863051	2.47222
21863429	1.16667
21863636	1.38889
21863703	2.88889
21864045	1.30556
21864713	1.05556
21864983	3.61111
21864998	2.11111
21865036	2.25
21865113	2.41667
21865150	2.44444
21865260	2.5
21866158	2.66667
21866159	1.55556
21866205	2.08333
21866208	1.63889
21866327	1.33333
21866763	1.94444
21867967	1.72222
21868454	3.55556
21868724	2.44444
21869079	2.83333
21869560	2.75
21870366	2.77778
21870721	2.19444
21871631	4.97222
21871644	3.02778
21871762	2.69444
21871943	2.69444
21872801	3.61111
21873232	1.88889
21873328	4
21873759	4.16667
21873942	3.55556
21875122	3.05556
21875225	4.08333
21875549	3.97222
21875829	3.22222
21877435	3.58333
21877709	4.08333
21878900	2.44444
21879723	1.36111
21880764	1.27778
21881065	1.36111
21881385	0.805556
21882244	3.94444
21882536	2.86111
21882691	3.61111
21883567	4.22222
21883964	3.86111
21884045	4
21884093	4.61111
21884597	4.30556
21884726	3.02778
21884893	3.63889
21885387	3.55556
21885497	3.63889
21885579	2.30556
21885637	2.97222
21886034	3.11111
21886046	2.94444
21886336	1.11111
21886404	2.72222
21886458	1.63889
21886783	2.80556
21886900	1.5
21887830	1.86111
21888052	2.16667
21888286	1.58333
21888838	2.88889
21889060	2.38889
21889237	2.38889
21889357	3.38889
21889467	3.47222
21889499	2.72222
21889756	2.02778
21890697	4.33333
21890861	2.69444
21890920	3.27778
21891684	2.80556
21891825	2.80556
21891830	3.02778
21892088	4.44444
21892284	3.97222
21892394	4.97222
21893362	5.11111
21893393	4.27778
21893499	3.36111
21893614	5.08333
21893834	4.16667
21894189	3.47222
21894608	3.72222
21894683	4.11111
21894948	4.30556
21895405	2.80556
21895799	4.5
21897147	1.83333
21898026	2.33333
21898226	2.16667
21898238	2.08333
21898250	0.888889
21898752	2.38889
21898962	1.11111
21899159	1.5
21899550	1.47222
21899571	1.38889
21899762	1.02778
21900097	1.25
21900135	2.02778
21900319	1.86111
21900635	1.5
21901501	2.44444
21901566	2.61111
21902039	1.66667
21902042	1.97222
21902545	2.08333
21903225	0.944444
21903465	1.19444
21903522	1.58333
21903552	2.22222
21903962	2.16667
21903992	1.91667
21904030	2.77778
21904533	2.52778
21904536	4.38889
21905206	2.11111
21905303	2.66667
21905428	2.69444
21905580	2.72222
21905623	3.69444
21905666	2.77778
21905868	4.05556
21905886	2.08333
21906216	2.94444
21906863	2.36111
21907347	2.63889
21907410	1.19444
21907619	1.19444
21907643	3.55556
21908006	2.33333
21908598	2.72222
21908710	1.94444
21908741	3.33333
21909130	1.88889
21909292	2.16667
21909664	3.02778
21910890	1.80556
21911715	2.16667
21911858	3.22222
21912260	2.25
21912274	2.47222
21912684	2.55556
21912857	2.55556
21913161	2.52778
21914377	3.19444
21914607	1.5
21914778	1.63889
21914821	1.44444
21915351	2.25
21915431	1
21915432	2.77778
21915537	1.33333
21915618	2.02778
21915655	1.38889
21916007	1.27778
21917232	1.52778
21917806	0.888889
21917946	2.27778
21918056	2.83333
21918815	1.83333
21919302	1.83333
21919851	1.83333
21919903	2.75
21919915	1.61111
21920023	0.694444
21920056	0.916667
21920158	0.722222
21920179	0.527778
21920557	0.638889
21922088	2.61111
21922358	1.58333
21922703	3.58333
21923113	3.25
21924763	2.86111
21924914	3.52778
21924978	3.30556
21925219	3.11111
21925239	2.77778
21925295	2.97222
21925325	2.83333
21925351	0.0833333
21925361	0.0833333
21925365	0.194444
21925562	0.25
21925563	0.194444
21925571	0.138889
21925574	0.138889
21925582	0.138889
21925603	0.222222
21925606	0
21925610	0
21925611	1.61111
21925641	1.44444
21925642	1.44444
21925645	1.44444
21925663	1.44444
21925670	1.44444
21925673	2
21925681	3.27778
21925841	2.97222
21925854	2.97222
21925856	2.97222
21925861	4.19444
21925863	2.27778
21925866	1.94444
21925882	1.94444
21925956	2.72222
21925963	0
21925980	0
21926008	0.0833333
21926041	0
21926052	1.36111
21926106	0.805556
21926254	2.25
21926541	2.05556
21926560	1.86111
21926571	1.86111
21926575	1.86111
21926587	3.22222
21926629	4.11111
21926648	3.5
21926655	3.83333
21926686	3.83333
21926703	3
21926704	3
21926708	3.61111
21926724	4.22222
21926794	2.08333
21926898	1.75
21926944	1.61111
21926968	0.972222
21926971	0.972222
21926986	0.972222
21927009	0.972222
21927056	2.52778
21927081	1.22222
21927263	1.22222
21927614	1.08333
21927695	1.27778
21927720	0.444444
21927730	0.277778
21927733	0.277778
21927736	0.166667
21927741	0.111111
21927781	0.111111
21927835	0.138889
21927850	0
21927894	0
21927928	0
21927938	0
21927949	0
21927965	0
21927992	0
21928022	0
21928072	0
21928073	0
21928143	0
21928147	0
21928207	0
21928211	0
21928308	0.277778
21928354	0
21928398	0
21928399	0.277778
21928403	0
21928416	0.277778
21928447	0
21928477	0
21928488	0.277778
21928493	0
21928494	0
21928516	0
21928518	0
21928524	0
21928532	0
21928536	0
21928537	0
21928539	0
21928587	0
21928593	0
21928596	0
21928599	0
21928627	0
21928629	0
21928630	0
21928638	0
21928654	0
21928658	0.277778
21928674	0
21928677	0
21928685	0.277778
21928710	0
21928761	0
21928814	0
21928816	0
21928876	0.166667
21928928	0
21928929	0
21928952	0.166667
21928964	0
21928966	0
21928996	0
21929055	0
21929068	0
21929070	0
21929072	0
21929159	0
21929169	0
21929172	0
21929247	0
21929252	0
21929278	0
21929381	0
21929467	0
21929500	0
21929516	0
21929535	0.833333
21929547	0
21929612	0
21929624	0.833333
21929682	0
21929708	0.638889
21929845	0.0833333
21929935	0.416667
21929936	1.47222
21929962	0.222222
21929963	0.222222
21929981	1
21930005	0
21930141	0
21930146	0
21930333	0
21930368	0
21930375	0
21930410	0
21930460	0
21930501	0.222222
21930586	0.25
21930588	0.222222
21930744	0.222222
21930927	1.05556
21931089	0.277778
21931274	0.138889
21931339	0.722222
21931395	0
21931547	0
21931558	0
21931610	0.277778
21931693	0
21931707	0.277778
21931935	0
21932037	0.638889
21932063	0.166667
21932086	0.277778
21932138	0.277778
21932146	1.69444
21932161	1
21932190	1.13889
21932207	1.77778
21932208	1.41667
21932269	1.5
21932302	1.38889
21932320	1.63889
21932509	0.333333
21932577	0.305556
21932625	0.0555556
21932632	0.0277778
21932711	0.138889
21932741	1.11111
21932919	1.27778
21932984	1.13889
21933020	1.13889
21933068	1.13889
21933216	1.13889
21933392	2.38889
21933417	0.416667
21933446	0.277778
21933447	0.277778
21933455	1.36111
21933466	0.166667
21933513	0.194444
21933520	0.361111
21933532	0.666667
21933558	0.694444
21933596	0.944444
21933601	1.11111
21933630	0.472222
21933648	0.611111
21933665	1.80556
21933674	0
21933719	0.0277778
21933804	0.166667
21933807	0
21933812	0.916667
21933815	0.277778
21933997	0.472222
21934124	0.888889
21934656	0.583333
21934815	2.08333
21934825	1.30556
21934927	1.47222
21934946	2.33333
21934980	1.27778
21935159	2.02778
21935301	1.36111
21935361	0.694444
21935583	0.694444
21935609	1.11111
21935631	1.08333
21935657	1.72222
21935794	0.916667
21935809	1.08333
21935812	2.61111
21935816	0.611111
21935876	0.833333
21935941	0.972222
21935976	0.722222
21936025	0.611111
21936082	1.30556
21936104	0
21936221	0.277778
21936223	0
21936234	0.277778
21936285	0
21936333	0.555556
21936500	0.694444
21936520	1.02778
21936522	1.36111
21936575	1.19444
21936703	1.77778
21936830	0.888889
21936856	0.583333
21936923	1.16667
21936937	0
21936963	0
21936977	0.0277778
21937055	0.0555556
21937067	0.722222
21937136	0.777778
21937163	0.305556
21937222	0.305556
21937242	2.19444
21937334	0.583333
21937839	1.27778
21938149	0.972222
21938150	1.05556
21938218	1.86111
21938351	0.666667
21938406	0.666667
21938457	0.666667
21938626	1.19444
21938652	0
21938707	0
21938719	0.5
21938874	0
21938887	0
21938921	0.583333
21938966	0
21939089	0.0277778
21939143	0
21939171	0.277778
21939178	0
21939276	0.0277778
21939304	0
21939328	0
21939352	0.277778
21939464	0
21939506	0
21939560	0.277778
21939588	0.583333
21939625	0
21939635	0
21939680	0.583333
21939768	0
21939842	0.166667
21939901	0
21940020	0
21940059	0.944444
21940111	0.166667
21940152	0.111111
21940248	0.277778
21940288	0.25
21940296	0.0277778
21940297	0
21940349	0
21940461	0
21940532	0
21940565	0
21940587	0
21940604	0
21940621	1.66667
21940663	0.833333
21940665	0.833333
21940689	0.833333
21940693	0.833333
21940779	1.25
21940784	0
21940920	0
21940951	0
21940974	0
21940975	0
21940980	0
21940985	0
21940997	0
21941011	0
21941012	0
21941063	0
21941064	0
21941085	0
21941129	0
21941168	0
21941186	0
21941188	0
21941206	0
21941220	0
21941227	0
21941231	0
21941232	0.416667
21941283	0
21941290	0
21941322	0
21941340	0
21941355	0.277778
21941360	0
21941365	0
21941384	0
21941392	0
21941401	0
21941402	0
21941426	0
21941439	0
21941458	0
21941479	0
21941484	0
21941488	0
21941489	0
21941497	0
21941500	0
21941507	0
21941546	0
21941603	0.583333
21941642	0.166667
21941660	0.416667
21941662	0.416667
21941675	0.333333
21941730	0
21941743	0
21941757	0
21941758	0
21941765	0
21941775	0.583333
21941811	0
21941817	0
21941822	1.02778
21941851	0
21941853	0
21941880	0.277778
21941884	0
21941938	0
21941942	0
21942019	0
21942064	0.611111
21942133	0.333333
21942134	1.27778
21942193	0.777778
21942201	0.666667
21942338	1.27778
21942348	0.333333
21942409	0.944444
21942630	0
21942708	0.361111
21942736	0.305556
21942751	0.0277778
21942868	0.166667
21942934	0.333333
21942942	0
21942963	0
21943002	0
21943003	0
21943114	0.888889
21943133	0.138889
21943171	0.138889
21943303	1.75
21943321	0.638889
21943385	0.972222
21943476	1.02778
21943556	0.638889
21943618	1.86111
21943739	0.305556
21943779	0.361111
21943853	0.861111
21943867	0.555556
21943904	0.833333
21943949	1.11111
21943970	0.611111
21943973	1.11111
21943974	0.777778
21944098	1.08333
21944311	0.194444
21944320	1.33333
21944333	1.08333
21944334	1.22222
21944355	1.36111
21944374	1.41667
21944376	1.44444
21944485	2.22222
21944607	0.416667
21944637	0.583333
21944671	1.16667
21944701	0.777778
21944841	0.305556
21944860	0.722222
21944933	0.694444
21944936	0.277778
21944972	0.472222
21945003	1.16667
21945071	0.388889
21945085	0.416667
21945137	1.05556
21945173	0.166667
21945194	0.472222
21945410	0.194444
21945464	0.166667
21945518	0.166667
21945602	0.833333
21945740	0
21945880	0
21945881	0.583333
21945902	0
21945925	0
21945997	0
21946013	0
21946065	0
21946122	0
21946128	0
21946129	0.0555556
21946140	0.0277778
21946175	0.0277778
21946315	0.0277778
21946361	0.583333
21946363	0.166667
21946446	1.13889
21946533	0.777778
21946708	0.805556
21946709	0.555556
21946805	1.33333
21947011	1.41667
21947067	1.36111
21947208	1.61111
21947253	1.25
21947336	1.25
21947384	2
21947470	1.30556
21947544	0.444444
21947596	0.333333
21947748	0
21947876	0.444444
21947894	0
21947926	0
21947929	1.16667
21948390	0.444444
21948613	0.388889
21948649	1.5
21948683	0.972222
21948696	1.22222
21948705	1.66667
21948782	1.19444
21948790	1.38889
21948865	2.16667
21949022	1.33333
21949033	2.16667
21949100	2.44444
21949221	2.27778
21949235	2.16667
21949300	1.91667
21949597	2.61111
21949639	2.30556
21949731	1.38889
21949753	3.19444
21949889	3.41667
21950155	4.69444
21950258	4.08333
21950267	5.02778
21950268	4.16667
21950414	4.16667
21950426	4.91667
21950442	4.77778
21950767	2.97222
21950771	2.86111
21950925	1.91667
21951048	1.80556
21951087	0.305556
21951275	0.722222
21951291	0.138889
21951292	0.0555556
21951397	0.694444
21951450	0.0555556
21951596	0.0555556
21951614	0.361111
21951709	0
21951734	0
21951755	3.33333
21951773	2.5
21951782	2.66667
21951795	3
21951902	3
21952084	2.83333
21952113	3.02778
21952199	2.83333
21952399	3.05556
21952479	2.91667
21952565	0.416667
21952623	0.0555556
21952703	0
21952834	0.833333
21952835	0
21952996	0
21953157	0
21953267	0
21953281	0
21953285	0
21953351	0.694444
21953371	0.0833333
21953500	1.58333
21953590	0.472222
21953716	0.472222
21954064	0.638889
21954078	0.972222
21954324	0
21954340	0.0833333
21954343	0
21954364	0.194444
21954526	0
21954559	2.63889
21954576	1.66667
21954577	2.94444
21954640	2.75
21954644	2.58333
21954652	2.77778
21954660	3.5
21954696	4.58333
21954700	3.11111
21954706	4.11111
21954708	3.13889
21954709	3.52778
21954746	3.72222
21954761	3.91667
21954785	1.83333
21954970	1.97222
21955007	2.33333
21955109	0.0555556
21955112	0.305556
21955174	0.305556
21955175	0.0555556
21955277	0.583333
21955342	0.166667
21955405	0.388889
21955439	0.222222
21955459	0.444444
21955542	1.91667
21955546	1.08333
21955654	1.58333
21955665	1.02778
21955743	1.19444
21955782	1.69444
21955817	0.333333
21955972	1.11111
21956169	0.166667
21956227	0.166667
21956236	0.194444
21956237	0.833333
21956310	0.166667
21956330	0.166667
21956385	0.194444
21956388	0.527778
21956418	0.5
21956433	0.583333
21956447	0.583333
21956501	1.77778
21956503	0.694444
21956530	0.861111
21956624	0.694444
21956627	1.97222
21956632	0
21956682	0
21956741	0.583333
21956767	0.583333
21956820	0
21956867	0
21956895	1.02778
21956920	0.0833333
21956925	0.361111
21956996	0.0277778
21957022	0.0833333
21957034	0.0833333
21957102	0
21957127	0
21957150	0.0277778
21957160	0
21957216	0.333333
21957278	0
21957345	0.333333
21957365	0.666667
21957461	0.166667
21957652	0.861111
21957700	0.333333
21957749	0.166667
21957757	0.444444
21957766	0
21957785	0
21957791	1.33333
21957799	0.277778
21957800	0.777778
21957902	0.277778
21957979	0.555556
21958019	0.277778
21958083	0
21958101	0
21958147	0.277778
21958524	0
21958544	0
21958571	0.166667
21958582	0
21958639	0.194444
21958647	0
21958687	0
21958740	0.0277778
21958786	1
21958803	0.416667
21959006	0.583333
21959150	0.583333
21959173	0.833333
21959177	0
21959179	0.666667
21959188	0.25
21959285	0.722222
21959346	0.694444
21959350	0.333333
21959405	0.5
21959434	0.222222
21959449	0.5
21959462	0.0555556
21959553	0.0555556
21959584	0.888889
21959597	0.0277778
21959728	0.305556
21959748	0.138889
21959788	0.0833333
21959828	0.0277778
21959962	1.30556
21959964	0.694444
21960002	1.36111
21960085	0.694444
21960114	0.833333
21960123	1.13889
21960159	0
21960245	0.0277778
21960291	0
21960320	0.0277778
21960356	0.0277778
21960427	0
21960428	0
21960439	0
21960450	0.166667
21960580	0
21960600	0
21960610	0.75
21960644	0.333333
21960717	0.333333
21960771	0.722222
21960815	0.75
21960868	0.777778
21960875	0.527778
21960899	0.611111
21960905	0.194444
21960954	0.777778
21960974	0
21961004	2
21961022	0.444444
21961033	0.611111
21961044	0.805556
21961090	0.833333
21961097	0.5
21961249	0
21961297	0
21961311	0.416667
21961315	0
21961386	0
21961473	0
21961507	0.5
21961519	0
21961596	0
21961627	0.194444
21961731	0.166667
21961790	1
21961868	0.194444
21961898	0.111111
21961914	1.38889
21961933	0
21962016	0
21962049	0.277778
21962053	0
21962089	0.166667
21962193	0.0833333
21962202	1.69444
21962225	0.722222
21962359	1.13889
21962363	1.27778
21962373	1.63889
21962409	2.25
21962415	2.02778
21962420	1.97222
21962438	1.83333
21962465	2.83333
21962473	0.972222
21962489	1.66667
21962498	0
21962501	0
21962503	0
21962528	0.361111
21962549	0.0833333
21962576	0.277778
21962596	0.277778
21962696	0.444444
21962754	0
21962770	0
21962771	0
21962785	0
21962839	0
21962842	0
21962973	0.0833333
21962997	0
21963071	0.416667
21963114	0
21963119	0
21963165	0
21963198	0
21963204	0.583333
21963220	0
21963225	0
21963243	0.0277778
21963298	0
21963310	0
21963312	0.0555556
21963315	0
21963334	0
21963415	2.02778
21963539	2.66667
21963569	2.52778
21963651	2.52778
21963682	2.52778
21963689	2.52778
21963691	2.52778
21963764	2.52778
21963798	2.52778
21963833	2.77778
21963854	3.05556
21963897	1.66667
21963954	1.52778
21963956	1.52778
21963972	1.52778
21963977	1.52778
21964076	1.52778
21964141	2.52778
21964149	0
21964150	0
21964198	0.333333
21964308	0
21964362	0
21964387	0.75
21964456	0.166667
21964457	0.166667
21964461	0.583333
21964535	0.333333
21964602	0
21964606	0
21964615	0.277778
21964666	0
21964683	0
21964697	0.277778
21964734	0
21964748	1.52778
21964811	1.11111
21964858	1.11111
21965100	1.25
21965162	1.13889
21965209	1.25
21965235	1.66667
21965402	0.0277778
21965407	0.166667
21965450	0
21965523	0.222222
21965541	0.138889
21965556	0.583333
21965571	0.361111
21965619	0.694444
21965633	0.111111
21965658	0.277778
21965670	0
21965678	0
21965691	0
21965718	0.166667
21965721	0
21965736	0
21965747	0
21965755	0
21965836	0
21965852	0
21965853	0
21965855	0
21965858	2.58333
21965868	0.805556
21965890	0.805556
21965902	0.805556
21965910	1.97222
21965932	0.0833333
21965946	0.416667
21966036	0
21966124	0.0277778
21966125	0.194444
21966197	0.0277778
21966264	0
21966266	0.75
21966331	0
21966368	0
21966403	0.416667
21966420	0
21966468	0
21966474	0.666667
21966499	0
21966525	0
21966554	0.583333
21966573	0
21966589	0
21966609	0
21966657	0
21966662	0
21966702	0
21966714	0.277778
21966734	0
21966747	0
21966774	0
21966789	0
21966790	0
21966811	0.583333
21966817	0
21966856	2.33333
21966866	1.55556
21966878	1.36111
21966911	1.36111
21966912	1.36111
21966917	2.41667
21966957	0
21966967	0.0833333
21966985	0
21967002	0
21967029	0
21967158	0
21967187	0
21967194	0
21967266	0
21967273	0
21967332	0
21967334	0
21967363	0
21967376	0
21967431	0
21967435	0
21967489	0
21967497	0
21967563	0
21967576	0
21967580	0.583333
21967645	0
21967655	0
21967656	0
21967748	0
21967783	0.722222
21967810	0.75
21967814	0.444444
21967823	0.444444
21967845	0.861111
21967867	0.5
21967916	1.25
21967960	1.16667
21967961	1
21967986	1
21967992	1
21968021	2.16667
21968036	0
21968054	0
21968060	0
21968094	0
21968123	0.694444
21968158	0
21968206	0
21968211	2.47222
21968334	0.694444
21968341	0.694444
21968368	1.36111
21968422	0.833333
21968445	1.69444
21968475	0
21968488	0
21968489	0.277778
21968492	0
21968504	0
21968528	0
21968529	0
21968568	0
21968573	0.166667
21968587	0
21968636	0.861111
21968682	0
21968742	0
21968754	1.58333
21968758	0
21968763	0
21968768	0.416667
21968801	0
21968828	0
21968844	0
21968888	0
21968915	0.25
21968945	0
21968946	0
21968954	1.08333
21969054	1.02778
21969105	0.888889
21969108	1.08333
21969200	1.02778
21969250	2.16667
21969301	1.30556
21969312	1.11111
21969344	1.36111
21969504	1.36111
21969505	0.5
21969554	0.916667
21969562	0
21969566	0
21969591	0
21969630	0
21969685	0
21969689	0
21969702	0
21969706	1.19444
21969762	0.416667
21969772	0.416667
21969782	0.777778
21969783	1.02778
21969814	0.0833333
21969815	0.333333
21969816	0.0555556
21969954	0.0833333
21970000	0.166667
21970046	0.694444
21970060	0.583333
21970117	0.416667
21970121	0.416667
21970128	1.88889
21970150	0.333333
21970152	0.444444
21970210	0.694444
21970320	0.333333
21970342	0.611111
21970361	1.05556
21970380	0.638889
21970406	0.944444
21970533	1
21970536	0.833333
21970713	0.833333
21970793	1.25
21970866	0
21970867	0
21970881	0.694444
21970888	0
21970913	0
21970968	0
21971053	0.416667
21971054	0
21971083	0
21971127	0.833333
21971331	0
21971393	0.583333
21971414	0
21971437	0.416667
21971534	0
21971671	0
21971702	0.361111
21971799	0.777778
21971848	0.888889
21971940	1.11111
21971944	1.02778
21972089	1.16667
21972113	0.805556
21972143	0.916667
21972268	1.08333
21972378	0.722222
21972413	0.861111
21972509	1.05556
21972568	0.0277778
21972672	0.0277778
21972724	0.861111
21972736	0.0555556
21972747	0.0833333
21972748	0
21973031	1.86111
21973055	1.36111
21973091	1.16667
21973104	1.16667
21973148	1.36111
21973158	3.22222
21973193	0.277778
21973251	0.416667
21973317	0.583333
21973352	1.97222
21973353	1.19444
21973354	0.833333
21973377	0.833333
21973407	1.19444
21973418	1.25
21973453	0
21973538	0
21973541	0
21973542	0.861111
21973591	0.0833333
21973694	0.138889
21973779	0.972222
21973848	0.194444
21973859	0.0555556
21973914	0.75
21974020	0
21974030	0
21974036	0
21974078	0
21974093	0
21974125	0.277778
21974126	0.0833333
21974130	0
21974137	0.972222
21974140	0.0833333
21974142	0
21974144	0.833333
21974145	0
21974183	0.111111
21974248	0
21974285	0
21974315	0.111111
21974343	0
21974429	0.833333
21974522	0
21974533	0
21974637	2.30556
21974670	0.694444
21974679	0.833333
21974756	1.36111
21974943	0.833333
21974977	1.33333
21974987	0
21975065	0
21975069	0.5
21975147	0.0833333
21975168	0.583333
21975227	0.166667
21975327	1.33333
21975371	1.19444
21975400	1.27778
21975403	1.13889
21975406	1.86111
21975528	1.02778
21975567	0.944444
21975627	1
21975650	0
21975677	0.694444
21975694	0.277778
21975743	0.416667
21975868	0.416667
21975934	0.972222
21975950	0
21975958	0.416667
21976031	0
21976164	0.277778
21976165	0
21976183	0
21976234	0
21976255	0
21976280	0
21976392	0
21976394	0
21976406	2.02778
21976435	1.44444
21976473	1.44444
21976534	1.44444
21976545	1.58333
21976598	1.75
21976661	1.27778
21976692	0
21976715	0.416667
21976735	0
21976746	2.44444
21976867	1.25
21976949	1.58333
21976983	1.61111
21977021	1.25
21977095	1.44444
21977107	1.83333
21977139	0
21977150	0.0277778
21977293	1.25
21977324	0.833333
21977340	0.833333
21977354	0.833333
21977480	0.833333
21977483	1.83333
21977503	1.75
21977585	1.41667
21977602	1.41667
21977758	1.41667
21977905	1.41667
21977907	1.61111
21977958	1.75
21978012	0.5
21978016	0
21978021	0.333333
21978056	0.25
21978060	1.16667
21978123	0.333333
21978145	0.25
21978150	1.69444
21978155	0
21978196	0
21978264	0.194444
21978285	0
21978370	0
21978389	0.972222
21978403	0.555556
21978412	0.555556
21978446	0.833333
21978468	0.555556
21978556	0.833333
21978605	0
21978621	0
21978644	0.416667
21978652	0
21978657	0.583333
21978720	0
21978734	0
21978750	0.166667
21978766	1.02778
21978767	1.02778
21978851	1.16667
21978856	1.02778
21978896	1.41667
21978957	1.27778
21978982	0.5
21978995	0.777778
21979123	0
21979139	0
21979154	0
21979164	0
21979232	0.583333
21979244	0
21979260	0
21979274	0.583333
21979328	0
21979329	0
21979349	0
21979355	0.166667
21979418	0
21979481	0
21979512	0.583333
21979514	0
21979522	1.05556
21979530	0.361111
21979535	0.666667
21979574	1.02778
21979575	1.25
21979595	0.861111
21979639	0.361111
21979699	1.05556
21979753	0
21979759	0
21979804	1.33333
21979826	0.416667
21979827	0.416667
21979854	0.583333
21979881	1.61111
21979886	0
21979899	0
21979911	2.63889
21979929	1.86111
21979930	1.86111
21979970	2.55556
21980026	2
21980027	2.52778
21980156	1.83333
21980189	2.58333
21980228	0.277778
21980363	0.277778
21980364	0.694444
21980541	1.27778
21980711	1.36111
21980720	1.38889
21980764	1.02778
21980782	1.19444
21980888	1.61111
21980951	0
21980958	0
21980986	0
21981041	0.194444
21981112	0.138889
21981186	0.194444
21981265	0.277778
21981318	0.194444
21981334	0.111111
21981556	0.194444
21981574	0
21981598	2.61111
21981610	2.63889
21981943	2.44444
21981968	2.44444
21981984	2.77778
21982053	3.22222
21982073	2.58333
21982107	3.05556
21982157	0.5
21982323	1.25
21982330	1.16667
21982399	0.277778
21982472	0.166667
21982529	1.75
21982570	0
21982583	0
21982586	0.583333
21982601	0
21982625	0
21982693	0
21982701	0.583333
21982707	0
21982708	0
21982714	1.75
21982793	0
21982799	0
21982830	0.583333
21982841	0
21982851	0
21982870	0
21982895	0
21982990	0
21983045	0.583333
21983069	0
21983080	0
21983086	0.583333
21983166	0.0833333
21983170	0
21983206	0
21983249	0.0833333
21983294	0
21983323	0
21983352	0
21983359	0
21983368	0
21983422	0.111111
21983469	0.722222
21983496	1.02778
21983524	0.777778
21983541	0.694444
21983565	0.861111
21983596	1
21983612	0
21983629	0
21983701	0
21983729	2.36111
21983732	2.25
21983786	2.5
21983808	3.41667
21983869	3.27778
21983885	2.97222
21983889	2.97222
21983913	2.97222
21983992	3.13889
21984153	2.5
21984223	2.91667
21984225	0
21984226	0
21984242	0
21984268	0
21984270	1.05556
21984376	0.5
21984401	0.5
21984421	0.972222
21984458	0.5
21984539	0.5
21984540	1.33333
21984576	0
21984630	0
21984722	0
21984730	0.166667
21984743	0.416667
21984772	0.277778
21984793	0.0833333
21984828	0.5
21984860	0
21984873	0.944444
21985005	0.361111
21985046	0.611111
21985068	0.916667
21985121	0.638889
21985164	0.333333
21985176	0.194444
21985204	0
21985317	0
21985321	0.277778
21985355	0
21985401	0.583333
21985421	0
21985429	1.27778
21985452	0.416667
21985497	0.277778
21985545	0.583333
21985700	1.55556
21985736	0.277778
21985779	0.277778
21985813	0.416667
21985884	0.972222
21985914	0.166667
21985952	0.166667
21985993	0.0833333
21986155	1.27778
21986212	0.416667
21986229	0.416667
21986242	1.41667
21986244	0.666667
21986260	1.13889
21986288	0.805556
21986292	0.25
21986399	0.25
21986521	1.33333
21986538	0
21986540	0
21986625	1.13889
21986705	0.166667
21986713	0.0277778
21986756	0.277778
21986792	1.13889
21986882	0.194444
21986902	0.277778
21986927	1.61111
21986944	0.305556
21986953	0.5
21987103	0.277778
21987110	3.75
21987161	2.58333
21987242	2.58333
21987296	2.58333
21987339	2.58333
21987367	2.58333
21987375	2.58333
21987397	3.08333
21987405	2.11111
21987490	2.11111
21987645	2.36111
21987693	2.02778
21987696	0.416667
21987751	0.416667
21987819	0.416667
21987880	1
21987886	0
21987897	0
21987920	0
21987933	0
21987936	0
21987941	0
21987944	0
21987960	0
21987968	0
21988013	0
21988015	0
21988018	0
21988019	0.0277778
21988039	0
21988045	0
21988058	0.0277778
21988072	0
21988082	0
21988098	0
21988116	0
21988120	0
21988122	0
21988127	0
21988175	0
21988177	0
21988184	0
21988209	0
21988273	0
21988274	0
21988304	0
21988342	0.166667
21988364	0
21988365	0.222222
21988378	0.277778
21988379	0.916667
21988401	1.13889
21988455	1
21988463	1
21988489	1.25
21988497	0.805556
21988500	0.805556
21988501	0.805556
21988548	0.972222
21988562	0
21988566	0
21988570	0
21988579	0
21988581	0
21988597	0
21988603	0
21988615	0
21988621	0
21988646	0
21988649	0
21988651	0
21988660	0
21988665	0.277778
21988667	0
21988690	0
21988693	0
21988712	0
21988743	0
21988750	0.361111
21988806	0.277778
21988809	1.75
21988814	1.25
21988823	2.05556
21988868	1.86111
21988883	1.58333
21988892	1.94444
21988905	1.22222
21988938	1.05556
21988962	0
21988977	0.277778
21989022	0.0555556
21989029	0.0277778
21989135	0.305556
21989142	0.361111
21989157	0.972222
21989183	2.44444
21989204	3.61111
21989240	3.25
21989249	3.25
21989253	3.38889
21989550	6.75
21989571	4.5
21989863	4.63889
21989871	4.5
21989872	4.5
21989884	4.5
21989901	4.5
21989992	6.33333
21990066	2.27778
21990134	6.83333
21990311	6
21990345	6
21990473	6.11111
21990494	6.47222
21990505	5.72222
21990778	5.38889
21990822	5.38889
21990836	5.38889
21990844	4.66667
21990845	3.75
21991156	3.69444
21991177	4.19444
21991203	1.88889
21991206	2
21991323	2.63889
21991643	2.91667
21991717	6.05556
21991738	4.66667
21991740	4.66667
21991741	4.66667
21991751	4.66667
21991768	4.80556
21991769	4.25
21991776	4.25
21991779	4.25
21991780	4.25
21991781	4.25
21991785	4.25
21991791	4.5
21991818	4.5
21991824	4.36111
21991834	5
21991867	3.80556
21991868	2
21991888	2
21991896	2
21991902	2
21991919	2.08333
21991920	0.916667
21991924	0.916667
21991973	1
21991975	0
21991994	0
21991999	0
21992042	1.25
21992069	0.833333
21992113	1.16667
21992117	0.833333
21992135	0.833333
21992136	2.11111
21992137	0
21992173	0
21992255	0.277778
21992267	0
21992278	0
21992327	0
21992351	0
21992386	0
21992388	0
21992405	0
21992416	0
21992417	0
21992440	0
21992444	0
21992445	0
21992458	0
21992480	0
21992494	0
21992495	0
21992510	0
21992528	0.0277778
21992559	0
21992564	0.0555556
21992578	0.0555556
21992580	0.0277778
21992589	0.0277778
21992637	0.0555556
21992641	0
21992656	0
21992666	0
21992675	0
21992677	0.583333
21992707	0
21992728	0
21992746	0
21992766	0
21992774	0
21992780	0
21992788	0
21992789	0
21992832	0
21992835	0
21992852	0
21992862	0
21992874	0
21992899	0
21992915	0
21992918	0
21992943	0
21992987	0
21993014	0
21993029	0
21993031	0
21993047	0
21993073	0
21993103	0
21993184	0
21993192	0
21993226	0
21993231	0
21993237	0
21993250	0
21993254	0
21993306	0
21993366	0
21993384	0
21993416	0
21993426	0
21993431	0
21993443	0
21993445	0
21993448	0
21993450	0
21993461	0
21993485	0
21993489	0
21993538	0
21993543	0.0277778
21993555	0
21993584	0
21993602	0.0277778
21993609	0
21993615	0
21993690	0
21993703	0.777778
21993715	0
21993723	0
21993737	1.36111
21993773	0
21993825	0.583333
21993844	0
21993881	0
21993884	0
21993891	0
21993895	0
21993898	2.41667
21993906	2
21993913	5.13889
21993988	6.77778
21994030	6.25
21994033	6.25
21994056	6.25
21994075	6.25
21994090	6.25
21994124	6.25
21994130	6.25
21994153	6.25
21994161	6.25
21994201	6.44444
21994233	6.44444
21994236	4.63889
21994256	5.19444
21994263	0.0555556
21994274	0
21994304	0
21994306	0
21994315	0
21994336	0
21994338	0
21994352	0
21994456	0
21994651	0
21994675	0
21994680	0
21994686	0
21994692	0
21994699	0
21994705	0
21994740	0
21994754	0
21994768	0
21994772	0
21994810	0
21994897	0
21994906	0
21994911	0
21994917	0.611111
21994963	0
21994979	0
21995008	0.0555556
21995015	0
21995016	0
21995049	0
21995117	0
21995144	0
21995158	0
21995167	0
21995190	0
21995203	0
21995224	0
21995303	0
21995307	0.416667
21995321	0
21995351	0
21995366	0
21995368	0
21995411	0
21995412	0
21995421	0
21995460	0
21995472	0
21995482	0
21995487	0
21995519	0
21995522	0
21995524	0
21995537	0
21995538	0
21995541	0
21995564	0
21995571	0
21995590	0
21995596	0
21995608	0
21995618	0
21995631	0
21995649	0.305556
21995682	0.222222
21995684	0.222222
21995689	0.222222
21995713	0.277778
21995714	0.166667
21995719	0.166667
21995726	0.166667
21995768	0.166667
21995786	0.194444
21995789	0
21995794	0
21995825	0
21995839	0
21995851	0
21995856	0
21995901	0
21995907	0.916667
21995932	0.833333
21995959	0.833333
21995969	0.833333
21995976	0.833333
21995999	0.833333
21996012	0.833333
21996024	0.833333
21996025	0.833333
21996044	0.833333
21996046	1
21996080	0.944444
21996083	1.16667
21996090	0.444444
21996101	0.444444
21996160	0.611111
21996197	0.583333
21996215	0
21996219	0
21996224	0.861111
21996245	0.166667
21996251	0.166667
21996280	0.166667
21996284	0.166667
21996306	0.166667
21996319	0.166667
21996320	0.166667
21996321	0.25
21996353	0.222222
21996368	0
21996369	0.0833333
21996393	0
21996403	0
21996407	0
21996489	0
21996534	0
21996536	0
21996541	0
21996562	0
21996571	0
21996594	0
21996619	0
21996626	0
21996628	0
21996635	0
21996665	0
21996699	0
21996703	0
21996705	0
21996720	0.416667
21996765	0
21996796	0
21996810	0.416667
21996829	0
21996849	0
21996854	0
21996855	0
21996904	0
21996905	0
21996910	0
21996914	0
21996920	0
21996932	0
21996973	0
21996977	0.416667
21997012	0
21997014	0
21997023	0
21997033	0
21997040	0
21997080	0
21997081	0
21997128	0
21997151	0
21997167	0
21997218	0
21997281	0
21997289	0
21997348	0
21997404	0
21997434	0
21997459	0
21997465	0
21997466	0
21997514	0
21997515	0
21997516	0
21997547	0
21997573	0
21997575	0
21997581	0.416667
21997587	0
21997618	0
21997624	0
21997640	0
21997677	0
21997680	0
21997699	0
21997702	0
21997718	0
21997730	0
21997747	0
21997765	0
21997783	0
21997814	0
21997815	0.416667
21997828	0.333333
21997831	0.333333
21997833	0.722222
21997867	0.527778
21997875	0.527778
21997887	0.527778
21997965	0.805556
21997969	0
21998000	0
21998019	0
21998031	0
21998038	0
21998039	0
21998043	0
21998069	0
21998081	0
21998088	0
21998135	0
21998138	0
21998173	1.94444
21998190	0.583333
21998191	0.583333
21998215	1.27778
21998226	0.583333
21998240	1.72222
21998274	1.22222
21998304	1.22222
21998305	1.22222
21998335	1.63889
21998346	1
21998352	0.111111
21998378	0.138889
21998401	0
21998406	0
21998415	0
21998507	0
21998592	0
21998604	0
21998607	0
21998616	0
21998630	0
21998633	0
21998641	0
21998657	0
21998659	0
21998661	0
21998665	0
21998761	0
21998768	0.416667
21998773	0
21998823	0
21998846	0
21998879	0
21998894	0
21998907	0
21998918	0.277778
21998952	0
21999003	0
21999011	0.611111
21999070	0
21999095	0
21999138	0.166667
21999142	0.166667
21999156	0.25
21999160	0.194444
21999169	0.25
21999193	0.194444
21999197	0.194444
21999214	0.277778
21999251	0
21999253	0
21999277	0
21999297	0
21999309	0
21999313	0
21999320	0
21999322	0
21999326	0
21999346	0
21999356	0
21999361	0
21999368	0
21999370	0
21999417	0
21999425	0
21999426	0
21999431	0
21999468	0
21999470	0
21999518	0
21999545	0
21999548	0
21999549	0
21999553	0.0833333
21999562	0.444444
21999573	0.305556
21999605	0.305556
21999620	0.388889
21999627	0.361111
21999629	0.222222
21999632	0.222222
21999637	0.222222
21999639	0.222222
21999642	0.222222
21999643	0.222222
21999682	0.25
21999687	0
21999706	0
21999709	0.25
21999834	0.166667
21999843	0.277778
21999860	0.138889
21999875	0.527778
21999879	1.77778
21999915	1.55556
22000053	1.83333
22000056	1.86111
22000057	1.11111
22000091	1.13889
22000150	0.5
22000178	0.388889
22000187	0.444444
22000222	0
22000248	0
22000254	0
22000275	0
22000283	0
22000294	0
22000326	0
22000337	0
22000383	0
22000425	0
22000443	0
22000467	0
22000493	0
22000505	0
22000554	0
22000618	0
22000624	0
22000666	0
22000669	0
22000683	0
22000689	0
22000744	0
22000745	0
22000765	0
22000769	0
22000774	0
22000788	0
22000806	0
22000826	0
22000831	0
22000861	0
22000881	0
22000928	0
22000948	0.583333
22000959	0
22001004	0
22001009	0.583333
22001021	0
22001030	0
22001033	0
22001046	0
22001048	0
22001063	0.416667
22001077	0.388889
22001079	0.388889
22001084	0.388889
22001096	0.388889
22001101	0.611111
22001135	0.555556
22001139	0.555556
22001144	0.555556
22001158	0.666667
22001211	0.611111
22001223	0.944444
22001237	1.36111
22001314	0.972222
22001316	1.27778
22001320	0.916667
22001342	0.916667
22001834	1.69444
22001846	0.277778
22001890	1.22222
22001902	0.527778
22001926	0.638889
22001988	1.27778
22002106	0.638889
22002128	0.722222
22002132	0
22002138	0
22002140	0
22002146	0
22002240	0
22002243	0
22002258	0.5
22002274	0
22002300	0
22002389	0.416667
22002400	0
22002436	0
22002438	0
22002443	0
22002458	0
22002482	0
22002516	0
22002519	0
22002549	0
22002550	0
22002556	0
22002600	0
22002632	0
22002661	0
22002671	0
22002698	0
22002704	0
22002722	0
22002751	0
22002768	0
22002815	0
22002857	0
22002865	0
22002868	0
22002876	0
22002880	0
22002897	0
22002900	0
22002909	0
22002918	0
22002924	0
22002964	0
22002989	0
22002990	0
22003002	0
22003011	0
22003013	0
22003078	0
22003112	0
22003132	0
22003139	0
22003152	0
22003163	0
22003168	0
22003198	0
22003204	0
22003205	0.0277778
22003212	0
22003247	0
22003285	0.0277778
22003309	0
22003332	0
22003339	5.02778
22003372	3.86111
22003376	3.86111
22003384	3.86111
22003400	3.86111
22003412	3.19444
22003413	3.02778
22003435	3.08333
22003488	2.94444
22003489	3.19444
22003525	2.36111
22003531	4.47222
22003564	4.02778
22003575	4.22222
22003576	5.77778
22003692	5.27778
22003699	5.27778
22003729	5.47222
22003734	5.11111
22003745	5.11111
22003770	5.11111
22003821	5.27778
22003825	4.16667
22003846	4.16667
22003869	4.16667
22003962	4.63889
22004053	0.166667
22004061	0.944444
22004065	0.666667
22004067	0.777778
22004069	1.08333
22004071	0.75
22004153	1.25
22004181	0.277778
22004311	0.305556
22004315	2
22004427	1.75
22004432	1.75
22004444	1.75
22004470	1.75
22004471	1.58333
22004501	1.5
22004506	1.19444
22004678	0.666667
22004751	0.972222
22004755	0
22004764	0
22004838	0.0555556
22004851	0.0277778
22004855	0.0277778
22004898	0.0277778
22004943	1.22222
22004950	0
22004966	0
22004974	1.16667
22004979	0
22005002	0
22005031	0.166667
22005034	0
22005058	0
22005078	0
22005108	0
22005116	0
22005138	0
22005144	0
22005148	0
22005175	0
22005180	0
22005197	0
22005202	0
22005206	0
22005207	0
22005217	0
22005235	0
22005237	0
22005317	0
22005324	0.194444
22005367	0.166667
22005395	0.138889
22005404	0.333333
22005405	0.722222
22005424	0.527778
22005438	0.5
22005459	0.388889
22005462	0.527778
22005716	0.555556
22005728	0
22005801	0
22005809	0
22005810	0
22005828	0.222222
22005852	0.277778
22006137	0.138889
22006185	1.75
22006239	1.91667
22006611	1.55556
22007164	1.38889
22007480	2.27778
22007701	1.16667
22007917	1.61111
22007977	0.611111
22008270	0.694444
22008337	3.19444
22008874	0.75
22008897	0.805556
22008996	1.41667
22009184	1.13889
22009554	1.44444
22009841	0.305556
22010010	2.16667
22010032	1.94444
22010167	1.33333
22010169	1.33333
22010663	2.16667
22011054	4.94444
22011905	3.22222
22012075	2.91667
22012509	3.88889
22012705	3.58333
22012763	2.88889
22012895	3.05556
22012943	3.22222
22013299	2.47222
22014215	3.97222
22014256	0.861111
22014659	2.05556
22014687	1.05556
22014875	1.36111
22014879	0.944444
22015069	1.94444
22015115	0.555556
22015204	1.41667
22015214	1.08333
22015221	1.5
22015494	1.72222
22015563	1.88889
22016012	0.777778
22016179	3.66667
22016346	1.97222
22016441	1.77778
22016455	1.77778
22016456	2
22016470	1.66667
22016477	1.66667
22016479	2.44444
22016487	2.19444
22016499	2.77778
22016509	2.47222
22016512	3.08333
22016513	2.44444
22016524	3.83333
22016525	1.13889
22016536	1.13889
22016539	0.833333
22016551	0.694444
22016552	0.527778
22016564	0.833333
22016567	0.75
22016590	0.694444
22016610	0.527778
22016635	0.444444
22016653	2.77778
22016660	1.38889
22016662	2.13889
22016665	2.41667
22016673	2.41667
22016869	2.80556
22017067	3.80556
22017145	3.33333
22017889	3.05556
22017980	2.72222
22018046	3.25
22018070	3.72222
22018085	2.5
22018121	3.22222
22018129	4.16667
22018154	3.05556
22018448	4.22222
22018904	3.63889
22019711	4.47222
22020311	3.33333
22020553	2.97222
22020765	2.83333
22021377	2.5
22021431	2.47222
22021824	2.52778
22021826	1.02778
22022060	0.972222
22022803	2.25
22023301	1.33333
22023303	1.55556
22023635	2.80556
22024470	2
22024777	1.5
22024789	2.44444
22024925	1.44444
22025095	1.77778
22025180	1.38889
22025486	2.75
22025996	2.77778
22026003	2.47222
22026182	2.47222
22026490	3.88889
22026681	3.02778
22026911	4.30556
22027231	3.33333
22027593	2.61111
22027718	2.97222
22027951	1.97222
22027955	1.41667
22028005	1.38889
22028094	1.44444
22028172	2.58333
22028327	1.41667
22028653	1.25
22029039	2.36111
22029217	1.91667
22029233	1.41667
22029429	2.75
22029962	1.5
22030298	1.36111
22030708	1.36111
22030807	3.52778
22030891	0.777778
22031093	0.416667
22031337	0.583333
22031692	2.61111
22031991	0.722222
22032045	0.972222
22032106	0.861111
22032492	1.36111
22032858	1.55556
22033016	1.86111
22033160	2.19444
22033405	2.08333
22034833	2.83333
22035078	1.69444
22035112	2.52778
22036273	2.30556
22036534	1.44444
22036638	2.55556
22036860	2.02778
22036970	2.94444
22037597	2.02778
22037654	3.16667
22038050	2.61111
22038633	1.88889
22039420	1.88889
22039647	1.88889
22039691	3.52778
22040025	2.72222
22040115	1.22222
22040413	1.69444
22040642	2.41667
22041362	1.75
22041477	2.47222
22041627	2.52778
22041731	2.25
22042787	3.02778
22043108	3.30556
22043568	3.5
22043646	2.72222
22043816	3.58333
22044324	1.94444
22044602	1.83333
22044723	2.47222
22044902	3
22045064	1.36111
22045185	1.58333
22045548	2.5
22046176	1.5
22046589	1.27778
22046690	1.47222
22046762	3.80556
22046989	1.69444
22046990	2.11111
22047275	2.16667
22047527	2.94444
22047579	1.72222
22047587	1.33333
22047609	1.55556
22047984	2.11111
22048014	0.472222
22048282	0.361111
22048452	1.25
22048477	0.75
22048637	2.61111
22048767	2.16667
22048768	3.36111
22048774	3
22048933	3
22048948	3.5
22049095	3.08333
22049654	2.52778
22049944	3.16667
22050257	2.66667
22050368	2.66667
22050526	2.66667
22050638	3.02778
22051100	4.13889
22051103	1.88889
22051353	2.30556
22051600	2.5
22051797	1.88889
22051831	2.25
22051877	1.30556
22051961	1.02778
22051962	1.30556
22052244	2.88889
22052250	1.44444
22052319	1.66667
22052367	1.19444
22052462	1.63889
22053260	1.30556
22053309	1.88889
22053338	1.5
22053365	1.77778
22053383	1.44444
22053486	1.77778
22053540	1.11111
22053638	2
22053673	1.27778
22053776	2.69444
22053898	1.55556
22054169	2.36111
22054197	2.25
22054219	1.72222
22054427	2
22054834	1.25
22055038	1.36111
22055095	2.77778
22055365	1.75
22055720	1.66667
22056036	2.02778
22056330	1.86111
22056390	2.22222
22056634	2.72222
22057137	2.44444
22057877	2.55556
22058075	1.22222
22058111	3
22058583	3.41667
22058740	1.47222
22058818	1.47222
22059118	3.27778
22059384	2.05556
22059547	2.38889
22059693	1.77778
22060134	1.47222
22060397	1.02778
22060411	2.72222
22060978	1.41667
22061227	1.47222
22061252	1.63889
22061769	1.11111
22061992	1.05556
22062076	0.888889
22062187	0.777778
22062203	1.08333
22062227	0.916667
22062447	1.38889
22062472	1.30556
22062708	1.25
22064092	0.472222
22064138	0.972222
22064520	2.16667
22064677	2.22222
22064776	1.75
22065204	2.97222
22065464	3.36111
22065633	3.05556
22065635	3.08333
22065641	3.66667
22065643	2.86111
22065645	2.86111
22065647	2.86111
22066039	3.05556
22066104	2.75
22066164	3.94444
22066340	2.77778
22066651	2.08333
22066797	1.52778
22067121	1.27778
22067153	1.94444
22067202	3.11111
22067444	1.75
22068329	2.44444
22069902	3
22070555	3.44444
22070659	2.91667
22070687	2.77778
22070786	4.94444
22070861	2.38889
22070884	2.94444
22070886	3.30556
22070906	1.97222
22070943	2
22076167	2.33333
22076342	0.583333
22076346	1.05556
22076352	0.805556
22076569	1.22222
22076636	0.527778
22076664	0.416667
22076672	0.666667
22076686	0.416667
22076747	0.0833333
22076841	1.38889
22092342	0.527778
22092372	0.5
22092479	1.83333
22092979	0.833333
22093274	1
22093962	1.36111
22094051	0.833333
22094154	0.833333
22094242	1.44444
22094842	1.05556
22094908	0.916667
22095005	1.61111
22095047	0.944444
22096223	1.47222
22096236	1.22222
22096300	3.47222
22096312	2.27778
22096688	2.25
22096742	1.91667
22096973	1.91667
22096989	1.94444
22097110	2.25
22097131	0.777778
22097301	0.75
22097486	0.944444
22097652	1.33333
22098230	1.30556
22098626	2.19444
22098635	1
22098727	0.916667
22098740	1.33333
22098854	1.02778
22099015	1.02778
22099025	1.22222
22099368	0.388889
22099699	1.13889
22099702	0.555556
22099814	1.44444
22099835	2.44444
22100051	1.77778
22100196	2.08333
22100247	1.83333
22100602	2.69444
22100727	1.55556
22100799	0.722222
22101210	0.777778
22101736	0.638889
22101905	1.30556
22101945	2.58333
22102159	2.08333
22102262	2.22222
22103115	2.75
22103214	2.08333
22103426	3.75
22103442	2.19444
22103518	1.94444
22103524	1.94444
22103576	2.83333
22103734	0.75
22104031	1.58333
22104115	0.472222
22104139	0.777778
22104787	0.944444
22104841	3.05556
22104890	3.25
22105312	4.58333
22105368	4.61111
22105472	6.47222
22105682	4.91667
22106124	5.19444
22106302	5.63889
22106765	5.13889
22106814	6.52778
22107254	5.27778
22107430	5.19444
22108116	5.08333
22108128	5.44444
22108226	5.25
22108246	5.25
22108268	5.02778
22108298	4.94444
22108354	4.83333
22109164	8.44444
22109525	5.97222
22109528	5.97222
22109853	6.19444
22109876	7.97222
22109894	7.08333
22110056	8.61111
22110102	7.41667
22110116	4.47222
22110117	4.97222
22110278	5.16667
22110475	6.25
22110574	5.08333
22110746	7.11111
22110866	4.86111
22110974	4.08333
22111093	4.77778
22111094	4.08333
22111386	4.38889
22111676	4.08333
22111699	4.36111
22111725	4.52778
22111748	4.77778
22111773	3.5
22112091	3.5
22112105	3.13889
22112234	4.75
22112906	1.83333
22113203	4.13889
22113526	3.72222
22113659	3.11111
22113826	4.02778
22113878	4.02778
22113889	4.30556
22113981	3.38889
22114115	3.38889
22114329	4.36111
22114500	3.16667
22114573	3.80556
22114661	2.02778
22115217	1.77778
22115245	2.19444
22115272	2.36111
22115322	0.611111
22115349	1.61111
22115468	1.61111
22115490	1.25
22115577	1.47222
22115596	2.63889
22115634	1.66667
22115865	0.777778
22115936	3.11111
22116333	1.63889
22116423	2.94444
22116538	2
22116606	2.66667
22116709	2.75
22117044	2.97222
22117535	1.72222
22117878	1.38889
22118006	1.75
22118322	3.30556
22118350	2
22118568	1.91667
22118603	3.05556
22118627	2.52778
22118752	5.75
22118876	7.61111
22118922	6.16667
22119142	6.91667
22119222	6.69444
22119272	6.69444
22119289	6.69444
22119305	6.69444
22119321	6.69444
22119523	6.69444
22119536	8.58333
22119927	0.888889
22119940	1.02778
22120128	0.916667
22120319	2.61111
22120450	1.91667
22120777	2.11111
22121056	2.25
22121133	1.91667
22121201	2.22222
22121296	2.08333
22121635	0.833333
22121640	0.666667
22121984	0.888889
22122080	1.61111
22122360	0.444444
22122613	2.55556
22122827	1.55556
22122906	2.52778
22123146	2.33333
22123212	2.36111
22123260	2.55556
22123318	1.77778
22123707	3.66667
22123797	0.0555556
22123820	0.138889
22123822	0.583333
22124002	0.472222
22124235	0.277778
22124275	0.527778
22124326	0.194444
22124336	0.805556
22124367	0.194444
22124372	0.333333
22124382	0.444444
22124386	0.277778
22124387	1.13889
22124433	1
22124458	1
22124691	2.66667
22124803	1.02778
22125055	1.72222
22125250	1.38889
22125493	0.888889
22125787	2.30556
22125875	0.305556
22126201	0.805556
22126542	0.444444
22126643	0.222222
22126688	1.88889
22126903	0.833333
22127163	0.944444
22127378	1.16667
22127610	1.44444
22127667	1.19444
22129835	0.194444
22129957	0.194444
22130232	1.30556
22130595	0.361111
22130662	1.36111
22130702	0.388889
22130782	1
22131021	1.72222
22131090	0.555556
22131146	0.222222
22131195	0.75
22131476	0.888889
22131587	0.5
22131812	1.83333
22132023	1.02778
22132067	0.972222
22132205	1.16667
22132400	0.972222
22132484	1.25
22132498	1.66667
22132642	1.80556
22132815	1.91667
22132876	1.58333
22132906	2.47222
22133127	2.02778
22133210	2.02778
22133218	2.55556
22133421	2.55556
22133429	2.02778
22133602	2.02778
22133625	1.13889
22133680	1.30556
22133869	0.527778
22134056	0.916667
22134183	0.888889
22134206	1.22222
22134451	0.75
22134742	0.583333
22134831	1.33333
22134854	0.472222
22135136	0.416667
22135153	0.555556
22135190	0.416667
22135268	1
22135298	0.777778
22135323	1.72222
22135728	2.80556
22135883	1.97222
22136014	3.41667
22136020	3.02778
22136043	2.86111
22136060	2.86111
22136112	5.16667
22136185	4
22136275	2.55556
22136286	2.41667
22136429	2.02778
22136440	2.86111
22136448	1.72222
22136475	2.47222
22136585	1.75
22136593	0.75
22136596	1.16667
22136630	0.75
22136639	0.916667
22136773	0.166667
22136790	0.416667
22136861	3.19444
22136886	2.13889
22136895	2.19444
22136903	2.25
22136929	1.80556
22136952	2.13889
22136963	2.30556
22136966	2.52778
22136999	2.66667
22137013	1.66667
22137031	2.25
22137073	2.44444
22137126	2.19444
22137145	1.41667
22137212	2.44444
22137220	0.694444
22137280	0.638889
22137524	1.11111
22138124	1.08333
22138126	0.722222
22138150	1.33333
22138254	1.36111
22138849	0.722222
22138859	0.944444
22138879	2
22138898	1.91667
22138932	2.80556
22138982	1.80556
22138998	4.52778
22139072	2.75
22139108	2.25
22139137	2.63889
22139153	3.22222
22139172	3.27778
22139235	3.08333
22139290	1.41667
22139719	1.83333
22139873	2.19444
22140015	2.41667
22140118	1.75
22140168	1.75
22140182	2.44444
22140261	2.25
22140273	2.30556
22140300	2.83333
22140359	4.69444
22140374	3.52778
22140466	2.75
22140472	2.33333
22140493	2.33333
22140641	5.16667
22141464	2.58333
22141982	2
22141983	0.972222
22141988	0.833333
22142004	0.861111
22142099	0.722222
22142139	0.805556
22142394	0.138889
22142547	0.194444
22142592	1.11111
22142711	0.0555556
22142756	0.194444
22142770	0.361111
22142775	0.0277778
22142810	0.805556
22142877	1.77778
22142903	2.08333
22143147	2.02778
22143230	1.86111
22143244	1.86111
22143272	2.66667
22143277	1.69444
22143310	2.38889
22143438	1.55556
22143445	1.05556
22143500	0.888889
22143505	1.86111
22143524	0.916667
22143529	2.22222
22143579	2.55556
22143583	2.63889
22143585	2.36111
22143587	2.52778
22143588	2.52778
22143644	2.36111
22143761	1.86111
22143775	2.13889
22143808	2.13889
22143834	0.777778
22143838	0.777778
22143872	0.777778
22143885	1.16667
22143898	1.80556
22146211	1.38889
22146292	1.19444
22146611	1.58333
22146895	1.38889
22147547	1.61111
22147561	0.166667
22147576	0.194444
22147612	0.166667
22147635	2.16667
22147680	1.52778
22147727	1.22222
22147731	0.694444
22147750	1.08333
22147777	0.166667
22147781	0.25
22147820	0.472222
22147831	0.0555556
22147863	0.138889
22147880	0.0277778
22147881	0
22148317	0.0277778
22148506	0.194444
22148593	0.0833333
22148660	0.25
22148669	1.36111
22148728	1.75
22148763	0.972222
22148815	1.19444
22148870	1.13889
22148943	0.888889
22148978	1.97222
22148999	0.277778
22149007	0.166667
22149025	0.555556
22149051	0.833333
22149063	0.138889
22149064	0.138889
22149077	0.333333
22149114	0.0555556
22149181	0
22149213	0
22149217	0
22149219	0.0277778
22149225	0.166667
22149235	0.0833333
22149243	1.22222
22149254	0.0555556
22149256	0.0555556
22149284	0.611111
22149295	0.0555556
22149308	0
22149326	0
22149332	0
22149387	0
22149407	0
22149437	0
22149438	0.277778
22149466	0.305556
22149474	0.861111
22149477	3.13889
22149486	2.41667
22151120	2.22222
22151128	2.22222
22151150	2.58333
22151211	2.38889
22151217	2.25
22151221	1.41667
22151229	3.80556
22151231	1.63889
22151232	1.69444
22151245	1.55556
22151300	1.94444
22151340	1.97222
22151373	2.75
22151467	2.27778
22151514	2.02778
22151520	2.05556
22151605	2.86111
22151614	1.13889
22151615	1.13889
22151637	1.33333
22151639	1.38889
22151679	1.19444
22151705	1.52778
22151730	1.75
22151906	1.52778
22151968	1.80556
22152005	1.30556
22152075	1.19444
22152139	2.44444
22152306	2.11111
22152423	1.38889
22152486	2.08333
22152495	1.13889
22152872	2.41667
22153123	1.88889
22153124	0.972222
22153429	2.13889
22154652	1.52778
22154662	1.91667
22154830	2.58333
22154864	0.75
22154944	1.08333
22155070	2.52778
22155079	3.11111
22155238	2.47222
22156082	3.41667
22156348	3.86111
22156480	3.55556
22156585	3.02778
22156661	3.02778
22156933	3.61111
22156934	2.27778
22156958	0.777778
22157171	1.19444
22157444	0.75
22157646	2.38889
22157669	3.05556
22157689	2.72222
22157793	2.33333
22157800	2.33333
22158082	3.52778
22158129	2.05556
22158431	0.777778
22158625	0.916667
22158653	2.08333
22158745	1.52778
22158946	2.83333
22160509	2.08333
22160898	2.77778
22160939	2.19444
22160945	2.11111
22161263	2.5
22161484	2.16667
22161500	1.5
22161553	2.11111
22161611	2.47222
22161804	1.41667
22161968	1.44444
22162074	1.13889
22162215	2.02778
22162254	0.388889
22162441	2.72222
22162645	1.97222
22162763	1.83333
22162904	1.83333
22163037	1.83333
22163543	2.61111
22164061	2.77778
22164161	3.44444
22164274	1.27778
22164276	1.30556
22164418	1.47222
22164675	2.36111
22164676	0.388889
22164724	0.25
22164725	0.333333
22165159	1.13889
22165485	0.472222
22166621	0.555556
22166635	0.833333
22166838	2.44444
22167560	1.72222
22168319	1.58333
22168681	3.41667
22168863	3.05556
22169031	3.22222
22169181	2.58333
22169252	4.83333
22169548	3.02778
22170116	3.83333
22170630	3.11111
22170796	2.33333
22171120	2.16667
22171225	1.41667
22172031	1.41667
22172341	2.22222
22172421	0.527778
22172447	1.94444
22172955	1.61111
22172960	2.16667
22173263	1.88889
22173441	2.02778
22173479	2.41667
22173710	2.30556
22173834	2.66667
22173885	1.91667
22173889	1.27778
22174038	1.47222
22174337	0.833333
22174583	1.22222
22174756	0.472222
22175474	1.08333
22175582	0.194444
22175713	0.861111
22175794	4.11111
22175956	3.11111
22176200	3.02778
22176215	3.02778
22176218	3.02778
22176471	4.19444
22176532	3.5
22176609	3.5
22176657	4.83333
22176680	4.47222
22176686	4.47222
22177128	4.97222
22177135	4.05556
22177207	3.55556
22177278	4.08333
22177371	3.69444
22179383	5.13889
22179385	3.27778
22179767	2.44444
22179996	3.86111
22180027	1.41667
22180058	1.55556
22180128	2.13889
22180162	2.11111
22180230	1.11111
22180325	2.11111
22180368	1.97222
22180390	2.08333
22180418	2.80556
22180759	2.30556
22180760	2.05556
22180853	4.75
22181154	2.13889
22181161	2.13889
22181176	2.33333
22181210	2.30556
22181211	1.97222
22181304	2.30556
22181409	2
22181726	2.27778
22181740	1.75
22181803	2.11111
22182032	1.75
22182364	3.11111
22182555	0.888889
22182774	1.61111
22182796	2.41667
22182889	1.88889
22182922	1.61111
22183067	3.11111
22183069	1.47222
22183144	1.19444
22183974	1.66667
22183983	2.36111
22184481	1.91667
22184744	1.58333
22185081	2.38889
22185365	1.55556
22185386	1.63889
22185522	1.38889
22185705	1.33333
22185788	1.66667
22185948	0.194444
22185951	0.222222
22185991	0.25
22186146	0.777778
22186278	0.611111
22186321	0.194444
22186473	0.583333
22186480	1.08333
22186491	3.11111
22186517	2.69444
22186518	11.3333
22186577	10.5
22190171	10.5
22190201	9.27778
22190211	8.88889
22190260	8.02778
22190294	7.25
22190304	7.25
22190407	7.25
22190421	7.25
22190449	7.25
22190457	7.25
22190472	9.08333
22190510	2.5
22190530	4.83333
22190549	3.55556
22190558	3.80556
22190594	5.19444
22190767	2.52778
22190773	2.36111
22190787	2.16667
22190968	2.02778
22191120	2.33333
22191508	3.19444
22191630	1.11111
22191695	1.27778
22191750	1.41667
22191769	1.11111
22191794	1.27778
22191969	1.38889
22192019	0.194444
22192049	0.333333
22192060	0.138889
22192081	0.25
22192090	1.02778
22192207	0.166667
22192302	0.166667
22192361	0.722222
22192586	0.0833333
22192701	0.194444
22192704	0.194444
22192725	0.194444
22192806	0.0555556
22192827	0.333333
22192830	0.194444
22192905	0.333333
22192914	0
22192940	0
22192943	0
22193100	0
22193152	0
22193280	0
22193310	0
22193345	0
22193347	0
22193351	0
22193372	0
22193415	0.0277778
22193441	0.0833333
22193509	0.0555556
22193664	1.16667
22193745	0.833333
22193797	1.88889
22193967	4.55556
22194098	3.36111
22194132	3.36111
22194196	3.72222
22194199	5.11111
22194273	4.52778
22194277	4.52778
22194365	5.88889
22194372	5.13889
22194376	3.69444
22194377	3.69444
22194385	4.11111
22194410	3.94444
22194450	3.94444
22194753	4.94444
22194780	1.83333
22194925	1.75
22194938	4.55556
22195116	2.66667
22195137	2.33333
22195138	2.33333
22195245	2.61111
22195303	3.19444
22195317	1.19444
22195318	0.583333
22195339	0.583333
22195405	0.888889
22195514	0.861111
22195518	0.0555556
22195554	0.0277778
22195559	0.0277778
22195572	0.611111
22195589	0.0833333
22195636	0
22195712	0.611111
22195758	0.0833333
22195767	0.75
22195830	0.472222
22195842	0.472222
22195853	0.472222
22195859	0.861111
22195872	0.25
22195928	0.333333
22195995	0
22195998	0
22196020	0
22196029	0.166667
22196033	0
22196035	0
22196037	0.138889
22196060	0.0277778
22196083	0
22196123	0.583333
22196134	0.111111
22196142	0.111111
22196148	0.305556
22196171	0.166667
22196237	0.25
22196270	0.25
22196279	0.527778
22196384	0
22196387	0
22196519	0.0555556
22196537	0.0277778
22196554	0.25
22196585	0.0833333
22196592	0.111111
22196602	0.333333
22196626	0.0555556
22196641	0.0833333
22196720	0.277778
22196724	0.111111
22196769	0.0833333
22196796	0.333333
22196829	0.0833333
22196830	0.333333
22196874	0.5
22196922	0.277778
22196927	0.166667
22197005	0.166667
22197034	0.25
22207260	0
22207363	0
22207381	0
22207418	0.416667
22207426	0
22207435	0.833333
22207438	0
22207449	0
22207451	0.416667
22207453	0
22207470	0.0277778
22207481	0
22207590	0
22207608	0.0277778
22207622	0
22207628	0
22207630	0.0833333
22207649	0
22207712	0
22207725	1.08333
22207744	1.41667
22207795	0.916667
22207798	0.916667
22207802	1.11111
22207809	1.91667
22207847	0.0833333
22207863	0.111111
22207877	0
22207893	0.277778
22208174	0
22208211	0
22208219	0.277778
22208220	0
22208264	0
22208330	0
22208365	0
22208425	0
22208427	0
22208433	0
22208436	0
22208438	0
22208455	0
22208456	0.777778
22208480	0
22208482	0
22208493	1.36111
22208513	0
22208518	0.166667
22208547	0
22208550	0
22208560	0
22208583	0
22208626	0.0555556
22208683	0.0277778
22208685	0.0277778
22208688	1.05556
22208714	0.305556
22208735	0.5
22208756	1.80556
22208758	0.416667
22208777	0.5
22208781	0.305556
22208860	0.305556
22208897	1.97222
22208923	0.416667
22209016	0.861111
22209115	2.08333
22209480	0.638889
22209626	0.75
22209752	1.61111
22209756	0.305556
22209807	0.527778
22209822	0.777778
22209877	0.444444
22209997	0.527778
22210054	1.30556
22210071	0.388889
22210152	0.388889
22210159	1.38889
22210223	1.11111
22210230	1.41667
22210240	0.916667
22210343	0.777778
22210646	1.02778
22210654	0
22210658	0.0555556
22210674	0.0277778
22210686	0.111111
22210730	0.0277778
22210923	0.0555556
22210982	0.0833333
22210996	0
22211016	0.416667
22211092	0
22211134	0.0833333
22211176	0.861111
22211209	0.0277778
22211335	0.0277778
22211338	0.194444
22211350	0.777778
22211356	0
22211358	0
22211360	0.805556
22211371	0
22211372	0
22211433	0
22211470	0.277778
22211573	0.194444
22211575	0.416667
22211619	1.55556
22215197	1.33333
22215274	2.47222
22215359	1.91667
22215473	2.30556
22215641	2.61111
22215721	2.47222
22215874	2.47222
22215940	1.66667
22215954	1.83333
22215955	1.27778
22215992	1.69444
22216039	0.777778
22216040	1.16667
22216049	0.972222
22216058	1.19444
22216095	2.27778
22216185	2.58333
22216416	2.5
22217056	2.02778
22217381	2.58333
22217444	3.11111
22217471	4.75
22217502	3.75
22217503	3.08333
22217504	3.27778
22217808	2.91667
22218155	3.08333
22218169	1.61111
22218267	2.08333
22218689	1.72222
22218690	1.80556
22219059	2.38889
22219149	2.63889
22219193	2.69444
22219214	2.47222
22219334	1.47222
22219336	0.972222
22220311	0.805556
22220729	0.444444
22220803	0.75
22221836	0.416667
22222169	3.13889
22222241	2.22222
22222290	2.08333
22222291	2.30556
22222295	2.30556
22222370	2.11111
22222376	3.22222
22222379	0.694444
22222384	1.36111
22222400	1.25
22222401	1.27778
22222521	1.69444
22222632	1.38889
22222639	1.38889
22222736	1.05556
22222744	1.41667
22222753	2.11111
22222771	0.833333
22222798	1.16667
22222810	0.694444
22222849	0.805556
22222855	0.194444
22222885	0.25
22222941	0.583333
22223044	0.194444
22223093	0.333333
22223100	0
22223169	0
22223184	0.0277778
22223215	0
22223237	0
22223325	0.416667
22223342	0
22223356	0
22223367	0.416667
22223370	0
22223372	0
22223407	0
22223435	0
22223442	0
22223479	0
22223504	2.02778
22223529	1.86111
22223625	3.33333
22223666	3.30556
22231108	2.58333
22231149	3.30556
22231159	2.94444
22231161	2.72222
22231168	4.97222
22231194	4.25
22231256	5.16667
22231279	5.30556
22231282	5.36111
22231299	5.08333
22231305	5.86111
22231308	5.47222
22231330	5.47222
22231367	5.47222
22231369	5.47222
22231393	5.47222
22231452	6.22222
22231454	0.0277778
22231470	0
22231489	0
22232010	0
22232031	0.277778
22232054	0
22232072	0.0833333
22232097	0
22234302	0
22234330	0
22234334	0
22234343	0.0277778
22234348	0
22234353	0
22234399	0
22234409	0
22234420	0
22234423	0
22234424	0
22234439	0
22234463	0
22234467	0.0833333
22234490	0
22234493	0
22234517	1.22222
22234570	0.277778
22234572	0.583333
22234573	0.277778
22234620	0.694444
22234713	1.30556
22236031	1.88889
22236119	2.38889
22236410	5.69444
22236437	4.44444
22236438	4.25
22236439	4.25
22236626	5.27778
22236878	4.83333
22236918	6.19444
22237086	9.47222
22237120	7.47222
22237304	9
22237665	7.97222
22237674	8.75
22237999	8.75
22238334	7.94444
22238370	7.94444
22238633	7.94444
22238799	8.33333
22238884	9.77778
22238893	8.58333
22238914	8.58333
22238917	10.4444
22239285	8.19444
22239295	7.61111
22239344	3.13889
22239365	3.02778
22240501	2.41667
22240521	2.41667
22240862	2.41667
22241003	2.41667
22241027	2.41667
22241056	2.41667
22241265	3.41667
22241509	3.11111
22241547	2.52778
22241657	1.58333
22241969	2.80556
22242008	0.138889
22242453	1.61111
22242461	0.861111
22242605	0.916667
22242608	3.05556
22242777	2.08333
22242885	2.25
22243032	2.75
22243090	2.27778
22243135	2.16667
22243150	2.58333
22243432	0.75
22243436	0.5
22243693	0.472222
22243843	1.77778
22243869	0.75
22243997	0.916667
22244031	0.916667
22244134	4.27778
22244157	3.25
22244267	3.30556
22244278	4.08333
22244830	3.72222
22244917	3.72222
22245079	3.72222
22245252	3.55556
22245393	4.05556
22245604	2.83333
22245767	3.47222
22245842	0.277778
22245845	0.277778
22245857	0.361111
22245926	1.41667
22246115	0.666667
22246203	0.972222
22246282	0.916667
22246286	4.33333
22246337	2.86111
22246413	2.66667
22246871	2.86111
22246947	2.63889
22247175	3.63889
22247281	3.11111
22247349	5.41667
22247625	4.63889
22247650	3.91667
22247651	3.44444
22247692	3.44444
22247821	4.30556
22247866	4.44444
22247986	4.02778
22247999	1.55556
22248072	2.25
22248127	0.555556
22248138	0.916667
22248189	2.77778
22248265	2.61111
22248422	2.33333
22248425	2.33333
22248426	2.33333
22248428	2.33333
22248453	2.33333
22248457	2.33333
22248947	3.02778
22248983	0.472222
22249305	0.472222
22249330	2.13889
22249562	1.77778
22249655	2.13889
22249657	1.47222
22249783	1.69444
22250036	1.33333
22250158	1.5
22250253	1.47222
22250311	2.11111
22250319	1.61111
22250398	2.22222
22250585	2.41667
22251115	1.77778
22251282	1.33333
22251285	2.08333
22251378	0.333333
22252096	0.972222
22252154	0.388889
22252160	2.05556
22252296	1.58333
22252315	1.77778
22252410	1.77778
22252483	1.61111
22252500	1.33333
22252631	0.75
22252682	1.72222
22252747	0.138889
22253001	0.25
22253273	1.72222
22253328	0.777778
22253561	0.777778
22253637	0.888889
22253691	1.02778
22253796	1.13889
22253940	0.166667
22254035	0.138889
22254437	0.5
22254482	0.111111
22254701	0.638889
22254737	1.36111
22254875	1.16667
22255051	1.75
22255196	1.36111
22255215	2.58333
22255226	2.16667
22255418	1.63889
22255696	1.52778
22255800	2.13889
22255823	0.722222
22255974	0.388889
22256111	0.444444
22256117	0
22256235	0.805556
22256284	0.361111
22256410	0.333333
22256463	0.694444
22256507	0.833333
22256723	1.72222
22256963	1.41667
22256973	1.38889
22256974	1.38889
22256985	1.38889
22256993	2.38889
22257194	1.88889
22257200	1.44444
22257246	1.88889
22257420	3.27778
22257434	1.80556
22257693	1.66667
22257759	4.16667
22257839	2.47222
22258225	2.47222
22258268	3.72222
22258409	2.72222
22258451	2.30556
22258700	3.69444
22258784	1.02778
22258864	1.47222
22258938	2.08333
22259067	2.41667
22259235	1.52778
22259312	1.30556
22259547	3.13889
22259643	1.33333
22259702	1.52778
22259728	1.75
22259815	3.27778
22259903	3.25
22260087	2.52778
22260089	2.25
22260211	1.83333
22260288	2.27778
22260428	1
22260571	1.55556
22260583	1.97222
22260680	1.69444
22260689	1.22222
22260693	3.72222
22260718	2.83333
22260887	5.19444
22260946	3.02778
22261039	3.02778
22261210	4.30556
22261235	3.72222
22261328	3.72222
22261486	5.66667
22261527	8.58333
22261541	5.36111
22261577	5.86111
22261671	4.88889
22261692	4.88889
22261697	11.6944
22261733	9.25
22261796	9.25
22261864	9.25
22262002	9.25
22262072	9.25
22262167	9.25
22262264	10.3333
22262405	6.69444
22262415	6.69444
22262567	8.16667
22262596	7.08333
22262642	7.08333
22262661	7.08333
22262759	8.02778
22262807	4.30556
22262849	3.94444
22262864	4.80556
22262866	3.83333
22262921	4.13889
22262941	2.86111
22263011	1.86111
22263041	2.83333
22263120	3.11111
22263148	3.30556
22263224	3.25
22263294	3.11111
22263313	4.33333
22263326	4.30556
22263478	2.77778
22263540	4.08333
22263544	3.27778
22263548	3.61111
22263627	3.05556
22263777	3.05556
22264163	4.19444
22264264	3.30556
22264318	3.30556
22264493	3.80556
22264575	3.80556
22264746	2.27778
22264782	2.80556
22264835	3.30556
22264884	2.88889
22264905	4.36111
22264953	4.25
22265022	4.05556
22265194	4.05556
22265244	4.44444
22265491	3.5
22265762	5.33333
22265806	2.5
22265820	2.19444
22265829	2.19444
22265884	4.5
22265917	2.58333
22266080	2.22222
22266095	4.38889
22266273	2.86111
22266274	2.86111
22266404	3.08333
22266434	3.94444
22266551	2.38889
22266582	2.38889
22266594	3.16667
22266636	1.36111
22266641	3.66667
22266680	2.91667
22266690	3.25
22266961	5.25
22267069	7.33333
22267188	5.75
22267189	5.75
22267234	5.94444
22267330	5.94444
22267341	5.58333
22267352	5.77778
22267372	6.77778
22267415	6.36111
22267429	5.61111
22267445	5.11111
22267456	8.63889
22267485	7.61111
22267524	7.61111
22267531	7.61111
22267568	7.61111
22267572	7.61111
22267850	8.63889
22267904	6.33333
22267909	8.58333
22268006	4.83333
22268162	4.91667
22268221	4.86111
22268349	6.55556
22268578	2.13889
22268868	2.61111
22269085	2.91667
22269097	2.5
22269183	2.36111
22269385	2.66667
22269413	2.22222
22269533	2
22269551	2
22269659	4.44444
22269769	4.63889
22269818	4.58333
22269908	4.13889
22269943	4.33333
22270099	4.33333
22270204	4.77778
22270235	4.77778
22270345	4.58333
22270436	4.58333
22270480	5.22222
22270493	4.86111
22270515	1.16667
22270586	1.94444
22270649	1.52778
22270720	1.5
22270764	1.13889
22271003	3.36111
22271222	2.61111
22271353	2.08333
22271362	3.69444
22271635	3.5
22271668	3.33333
22271771	3.69444
22271772	2.83333
22271837	2.83333
22271883	2.83333
22272001	3.5
22272049	3.61111
22272058	1.83333
22272319	2.08333
22272359	2.02778
22272382	2.86111
22272447	1.72222
22272853	2.52778
22272871	2.55556
22272892	2.38889
22272939	1.91667
22272957	2.47222
22273111	3.97222
22273117	1.22222
22273260	1.63889
22273269	2.25
22273360	1.91667
22273384	4.80556
22273459	4.02778
22273558	3.88889
22273603	5.13889
22273624	4.27778
22273793	4.80556
22273872	3.77778
22273881	4.11111
22273981	3.27778
22274043	3.83333
22274053	2.86111
22274056	3.27778
22274077	4.58333
22274099	3.38889
22274153	3.22222
22274304	3.27778
22274417	3.80556
22274434	2.75
22274650	3.91667
22274753	3.41667
22274846	3.75
22274890	3.75
22275034	5.83333
22275115	4.83333
22275581	4.88889
22275708	4
22275841	4.02778
22275912	5.55556
22275970	5.05556
22275979	6.61111
22275992	4.75
22276082	4.5
22276100	4.5
22276101	4.55556
22276159	5.91667
22276376	3.75
22276400	3.72222
22276545	3.05556
22276579	2.97222
22276598	6.94444
22276627	5.38889
22276747	5.33333
22276774	5.33333
22276792	5.52778
22276815	5.52778
22276836	5
22276857	5.27778
22276924	8.86111
22276994	3.36111
22277030	3.25
22277231	4.97222
22277320	2.72222
22277400	2.72222
22277476	3.72222
22277556	2.83333
22277577	6.25
22277661	4.91667
22277710	4.91667
22277720	4.91667
22277813	4.91667
22277857	4.91667
22277943	4.94444
22277947	6.91667
22278057	3.52778
22278132	2.44444
22278134	3.11111
22278163	2.69444
22278243	3
22278296	1.77778
22278468	2.86111
22278505	3.05556
22278713	2.19444
22278931	2.72222
22278943	1.94444
22279235	3.02778
22279252	2.16667
22279318	2.19444
22279687	5.11111
22279798	3.36111
22280115	4.02778
22280152	6.44444
22280154	5.75
22280160	5.38889
22280204	5.38889
22280221	6.5
22280266	5.77778
22280283	5.58333
22280298	5.77778
22280299	5.97222
22280481	4.86111
22280503	6.22222
22280539	6.19444
22280571	5
22280636	4.94444
22280709	4.94444
22280755	5.13889
22280793	5.75
22280839	4.72222
22280918	4.72222
22280954	4.72222
22281136	4.91667
22281203	4.61111
22281326	2.36111
22281615	6.41667
22281838	7
22281919	5.80556
22281923	5.80556
22282019	5.80556
22282024	5.80556
22282041	5.80556
22282118	5.91667
22282159	6.05556
22282160	4.72222
22282175	3.44444
22282177	3.02778
22282191	3.44444
22282206	2.19444
22282311	2.19444
22282517	3
22282529	1.94444
22282533	0.416667
22282630	0.5
22282702	2.69444
22282747	1.72222
22282939	1.52778
22282943	1.52778
22283086	1.52778
22283140	3.94444
22283226	1.19444
22283241	1.08333
22283282	1.27778
22283398	1.30556
22283492	1.02778
22283528	1.58333
22283568	1.41667
22283571	0.666667
22283576	0.638889
22283638	0.805556
22283703	1.16667
22283711	1.05556
22283777	0.472222
22283934	2.58333
22283938	1.27778
22284071	1.33333
22284200	1.41667
22284249	1.16667
22284276	4.91667
22284720	2.63889
22284755	3.41667
22284825	3.02778
22284842	3.91667
22284879	3.52778
22284900	3.44444
22284923	2.58333
22284925	2.58333
22284943	4.5
22285010	3.66667
22285066	2.91667
22285102	3.52778
22285119	5.77778
22285225	5.16667
22285403	8.77778
22285528	10.5833
22285662	10.9167
22285820	10.2222
22285900	10.3611
22285969	8.63889
22286110	9.27778
22286165	9.11111
22286486	9.30556
22286869	9.11111
22286909	9.11111
22287460	9.44444
22287523	9.27778
22287716	8.13889
22287767	8.08333
22287822	7.94444
22287882	9.55556
22287971	8.13889
22287993	7.94444
22287994	7.94444
22288074	10.8056
22288234	9.38889
22288357	11
22288380	10.8056
22288490	12.6944
22288543	10.4167
22288608	10.2222
22288617	10.9722
22288684	11.75
22288918	10.6944
22288997	10.3611
22289084	10.3611
22289219	10.7778
22289307	12.9167
22289333	14.8056
22289367	14.0833
22289371	13.1944
22289451	11.7778
22289541	11.3611
22289610	11.3611
22289647	11.5278
22289669	13.8889
22289745	17.3333
22289935	15.3889
22289946	15.2222
22289948	15.2222
22289950	15.2222
22289960	15.2222
22289964	15.2222
22289973	15.2222
22289978	15.2222
22290008	16.4444
22290044	13.6944
22290058	13.6944
22290279	13.6944
22290304	14.0833
22290419	11
22290516	15.5833
22290538	8.16667
22290539	9.58333
22290600	9.05556
22290635	9
22290690	8.86111
22290782	9.63889
22290824	8.88889
22290965	8.88889
22291017	8.88889
22291031	13
22291156	10.75
22291195	10.6667
22291216	11.9167
22291275	12.3056
22291376	11.5556
22291389	12.7222
22291503	12
22291509	11.8056
22291581	11.8056
22291699	11.8056
22291701	11.8056
22291710	13.1389
22291781	13.3333
22292146	11.6111
22292155	11.4167
22292253	10.3333
22292410	10.3333
22293548	10.1389
22293552	10.2778
22293685	10.4722
22293707	6.27778
22293733	5.63889
22293754	2.30556
22293789	1.88889
22293790	3.41667
22293801	3.41667
22293841	3.30556
22294244	5.94444
22294588	4.63889
22294601	4.91667
22294816	4.25
22295025	4.25
22295371	4.91667
22295575	4.61111
22295638	5.91667
22295668	5.02778
22295807	5.77778
22295982	4.63889
22296087	5.44444
22296270	4.44444
22296318	4.44444
22296374	4.44444
22296396	4.88889
22296545	4.27778
22297243	4.52778
22297250	1.72222
22297262	1.11111
22297302	1.36111
22297404	1
22297405	1
22297408	1.19444
22297455	1.44444
22297459	0.0833333
22297473	1
22297491	1.02778
22297548	0.722222
22297567	0.722222
22297639	1.02778
22297658	0.722222
22297709	0
22297719	0
22297754	0
22297774	0.166667
22297793	0
22297794	0
22297809	0.0555556
22297820	0.0277778
22297870	0.861111
22297920	0.0555556
22297926	0.0555556
22297944	0.138889
22297976	0
22298010	0
22298025	0.0277778
22298028	0
22298029	0.166667
22298074	0
22298097	0
22298104	0.166667
22298111	0
22298119	0
22298135	0
22298144	0.611111
22298149	0.0277778
22298162	0.0277778
22298170	0.611111
22298202	0.0555556
22298212	0.0833333
22298214	0.0555556
22298218	0
22298305	0.666667
22298309	0
22298310	1
22298355	0
22298389	0
22298424	0.75
22298432	0
22298474	1.69444
22298481	0.972222
22298486	0.833333
22298500	1.75
22298511	1.13889
22298516	0.833333
22298602	1.41667
22298651	0.0555556
22298689	0
22298728	2.58333
22298734	1.41667
22298779	1.61111
22298780	1.86111
22298860	2.36111
22298886	1.41667
22298888	1.52778
22298959	3.41667
22298968	0.888889
22299009	0.694444
22299015	0.694444
22299027	2.58333
22299053	0.166667
22299112	0.166667
22299161	1
22299179	0.777778
22299282	0.0277778
22299284	0.0277778
22299365	0.305556
22299378	0
22299383	0
22299394	1.19444
22299400	0.0277778
22299412	0.0277778
22299515	0.583333
22299539	1.63889
22299605	1.44444
22299652	1.61111
22299661	1.61111
22299810	1.30556
22299819	1.97222
22299839	0.944444
22299852	2.05556
22299853	2.02778
22299866	1
22299871	0.583333
22299875	0.638889
22299906	0.416667
22299908	0.222222
22299910	0.25
22299912	0.277778
22299916	0.861111
22299918	1.13889
22299920	1.86111
22299922	2
22299944	1.72222
22299946	1.72222
22299948	1.72222
22300044	3.08333
22300048	0
22300062	0
22300063	0
22300068	0
22300098	0
22300105	0
22300107	0
22300116	0
22300119	0
22300121	0.166667
22300122	0
22300153	0
22300169	0.333333
22300202	0
22300203	0
22300212	0
22300213	0.0277778
22300229	0
22300243	0
22300276	0.0277778
22300282	0
22300289	0
22300291	0
22300298	0.777778
22300301	0
22300312	0
22300313	1.08333
22300316	0.694444
22300318	1.27778
22300337	0.944444
22300349	1.05556
22300353	0.972222
22300359	1.08333
22300361	1.36111
22300366	0.0555556
22300370	0.0555556
22300405	0.166667
22300419	0.166667
22300496	0.111111
22300559	0.111111
22300564	0.111111
22300567	0.194444
22300568	0.416667
22300597	0
22300630	0
22300638	0.416667
22300647	0.666667
22300653	0.583333
22300677	1.41667
22300690	0.833333
22300695	0.833333
22300698	0.833333
22300700	1.11111
22300719	0.916667
22300734	1
22300743	0.777778
22300750	0.833333
22300763	0
22300787	0
22300790	0
22300807	0
22300849	0
22300853	0
22300856	0
22300871	0
22300909	0
22300919	0
22300930	0
22300938	0
22300949	0.166667
22300961	0
22301010	0
22301085	0.166667
22301122	0
22301137	0
22301158	0
22301169	0
22301174	0
22301181	0
22301193	0
22301217	0
22301250	0
22301257	0
22301259	0
22301265	0.833333
22301301	0.416667
22301303	0.416667
22301307	0.416667
22301328	1.11111
22301371	0
22301388	0
22301390	0
22301418	0
22301425	0
22301438	0
22301441	0
22301447	0
22301464	0
22301477	0
22301501	0
22301540	0
22301571	0
22301602	0
22301610	0
22301622	0
22301629	0
22301636	0
22301657	0
22301660	0.0555556
22301727	0
22301738	0
22301745	0.0277778
22301752	0
22301755	0
22301757	0
22301766	0
22301777	0
22301864	0
22301865	0
22301874	0
22301883	0
22301899	0
22301900	0
22301924	0.0833333
22301940	0
22301949	0
22301970	0
22301984	0.0277778
22302006	0.0833333
22302031	0
22302080	0.0277778
22302088	0.0833333
22302096	0
22302108	0
22302128	0
22302165	0.166667
22302166	0
22302172	0.111111
22302187	0
22302198	0
22302199	0.111111
22302204	0
22302233	0
22302243	0.972222
22302246	0.388889
22302313	0.888889
22302357	1.33333
22302367	1.75
22302392	1.44444
22302396	1.66667
22302429	1.91667
22302446	2.75
22302600	2.11111
22302603	2.83333
22302650	2.80556
22302662	2.19444
22302693	2.33333
22302700	1.77778
22302734	1.69444
22302778	0.944444
22302864	0.722222
22302877	0.111111
22302886	0.638889
22302918	0.388889
22302932	0.638889
22302980	0.527778
22302981	0.972222
22303474	1.41667
22303491	0.916667
22303521	0.888889
22303532	0.861111
22303548	0.805556
22303559	1.69444
22303606	0.361111
22303640	1.91667
22303641	1.55556
22303713	1.25
22303716	1.25
22303721	1.41667
22303732	1.44444
22303797	1.58333
22303839	0.194444
22303869	0.277778
22303892	0.527778
22303927	1.72222
22304040	1.80556
22304047	1.47222
22304055	1.41667
22304122	1.58333
22304127	1.27778
22304165	1.38889
22304204	1.86111
22304206	0.972222
22304241	2.16667
22304284	1.80556
22304285	2.22222
22304306	2.61111
22304438	2.38889
22304450	1.94444
22304550	2.13889
22308107	3.11111
22308142	0
22308173	1
22308217	0
22308289	0
22308314	0.416667
22308331	0
22308343	0
22308349	0
22308378	0.0555556
22308388	0.0277778
22308390	0.0277778
22308404	0.0277778
22308412	0.833333
22308423	0
22308518	0.583333
22308549	0
22308564	0.416667
22308586	0
22308641	0
22308651	0
22308658	0
22308677	0
22308707	0
22308719	0
22308826	0.805556
22308875	0.0277778
22308890	0.0277778
22309004	0.861111
22309102	0.0555556
22309256	0
22309274	0
22309307	0
22309322	1.13889
22309385	0.861111
22309391	1.47222
22309408	1.47222
22309412	1.36111
22309423	1.36111
22309442	2.25
22309489	2.22222
22309568	1.83333
22309581	1.75
22309616	2.44444
22309824	0.527778
22309859	0.944444
22309875	0.5
22309894	0
22310006	0.166667
22310076	0
22310098	0.0277778
22310180	0.0277778
22310232	0
22310276	0.833333
22310306	0
22310334	0
22310337	0.777778
22310378	0.555556
22310424	0.277778
22310531	0.361111
22310542	1
22310569	0.611111
22310591	0.75
22310594	0.527778
22310645	1.11111
22310692	0
22310723	0
22310729	0
22310759	0
22310815	0
22310911	0.444444
22310957	0.166667
22310975	0.166667
22311059	0.444444
22311100	0.166667
22311212	0.333333
22311248	0.166667
22311264	0.611111
22311349	0.111111
22311374	0.111111
22311454	0.694444
22311455	0
22311495	0
22311535	0
22311540	0
22311566	0.0555556
22311582	0.0833333
22311631	0.333333
22311674	0.444444
22311922	0.194444
22311940	0.0833333
22312064	0.138889
22312077	0
22312081	0
22312105	0.0833333
22312106	0.0277778
22312123	0.777778
22312164	0.0277778
22312214	0.0555556
22312221	0.5
22312240	0.555556
22312250	1.16667
22312274	0.444444
22312328	0.444444
22312332	1.02778
22312345	0.25
22312347	0.277778
22312363	0.277778
22312398	0.166667
22312403	0.777778
22312427	0
22312446	0
22312468	0
22312475	0
22312479	0
22312482	0
22312493	0
22312501	0
22312502	0.0833333
22312508	0
22312510	0
22312539	0.111111
22312549	0
22312582	0.0277778
22312600	0
22312625	1
22312655	0
22312660	0
22312694	1.16667
22312750	0
22312757	0
22312764	0.0277778
22312768	0
22312769	0
22312791	0.0277778
22312842	0
22312843	0
22312858	0.111111
22312873	0.722222
22312881	0.916667
22312895	0.583333
22312907	0.611111
22312953	0.888889
22312963	0.5
22312973	0
22312998	0.0277778
22313004	0
22313020	0
22313038	0.0277778
22313067	0.277778
22313121	0
22313158	0
22313164	0
22313216	0
22313220	0
22313248	0
22313265	0
22313272	0
22313295	0
22313306	0
22313318	0.166667
22313361	0
22313431	0
22313477	0.166667
22313486	0.222222
22313515	0.138889
22313556	0.527778
22313569	0.388889
22313595	0.75
22313602	0.333333
22313613	1.25
22313614	0
22313622	0
22313626	0.166667
22313650	0
22313653	0
22313677	0
22313697	0
22313789	0
22313790	0
22313815	0
22313839	0
22313841	0
22313886	0
22313902	0.166667
22313904	0.0833333
22313930	0.166667
22313931	0.0833333
22313938	0.166667
22313952	0
22313973	0.194444
22314009	0.166667
22314015	0.555556
22314020	0.166667
22314022	0.166667
22314066	0.555556
22314071	0.166667
22314099	0.166667
22314123	0.166667
22314131	0.416667
22314210	0.111111
22314246	0.111111
22314256	0.0555556
22314264	0.0555556
22314285	0.0555556
22314292	0.0555556
22314319	0.0833333
22314335	0
22314336	0
22314339	0
22314357	0
22314361	0
22314379	0.0833333
22314398	0
22314447	0
22314463	0
22314489	0
22314523	0
22314529	0.25
22314544	0.0833333
22314548	0.166667
22314567	0.166667
22314579	0.166667
22314587	0
22314594	0
22314611	0
22314629	0.0277778
22314631	0
22314635	0
22314639	0
22314649	0
22314664	0
22314675	0
22314679	0
22314689	0
22314698	0
22314704	0
22314712	0.583333
22314724	0
22314733	0
22314759	1.27778
22314798	0
22314806	0
22314807	1
22314860	0
22314869	0.583333
22314880	0
22314896	0.666667
22314924	0.25
22314953	0.694444
22314960	0.166667
22314972	0.25
22314999	0.472222
22315011	0
22315021	0.444444
22315025	0
22315060	0
22315072	0.166667
22315129	0
22315134	0
22315138	0
22315175	0
22315185	0
22315208	0
22315234	0.0277778
22315252	0
22315253	0
22315307	0.0277778
22315334	0.583333
22315337	0
22315398	0.583333
22315494	0
22315562	0.333333
22315564	0.0277778
22315574	0.277778
22315672	0.0277778
22315678	0.0555556
22315714	0
22315734	0
22315773	1.30556
22315776	0.138889
22315805	0.333333
22315835	1.41667
22315852	0.333333
22315859	0.138889
22315942	0.555556
22315964	0.666667
22315999	0.25
22316008	0.25
22316024	0.583333
22316065	0.333333
22316081	0.25
22316113	0
22316182	0
22316190	0
22316252	0
22316287	0
22316354	0
22316370	0
22316371	0
22316415	0
22316450	1.16667
22316478	0
22316500	0
22316522	0.888889
22316550	0
22316607	0
22316618	0.0555556
22316640	0
22316666	0
22316688	0
22316691	0
22316736	0
22316764	0
22316765	0
22316797	0
22316842	0
22316861	0.111111
22316865	1
22316875	0.444444
22316977	0.611111
22317053	0.611111
22317138	1.27778
22317159	0
22317167	1.63889
22317214	0.416667
22317240	0.277778
22317269	0.777778
22317272	0.722222
22317282	0
22317292	0.0277778
22317303	0
22317308	0.583333
22317341	0
22317344	0
22317388	0
22317389	0
22317403	0
22317418	0
22317423	0
22317478	0
22317510	0
22317524	0.0277778
22317612	0.833333
22317625	0.5
22318562	0.361111
22318569	0.916667
22318621	0.138889
22318662	0.194444
22318672	0.25
22318674	0
22318681	0
22318707	0.0277778
22318734	0
22318744	0.138889
22318789	0.111111
22318792	2.05556
22318813	1.66667
22318838	1.66667
22318858	1.66667
22318867	2.30556
22318880	1.69444
22318882	1.80556
22318890	1.69444
22318901	1.94444
22318965	0.944444
22318981	0.0277778
22319002	0
22319041	0
22319059	0.277778
22319081	0.0833333
22319084	0.0833333
22319101	0.0833333
22319137	0.194444
22319198	0
22319211	0
22319213	1.08333
22319230	0.666667
22319264	0.5
22319286	0.666667
22319299	2
22319302	0.111111
22319311	0.111111
22319351	0.694444
22319420	0
22319469	1.13889
22319476	0.888889
22319506	1.16667
22319550	1.33333
22319554	0.916667
22319590	1.02778
22319592	1.36111
22319607	0.194444
22319620	0.583333
22319648	0.0555556
22319651	0.0833333
22319660	1.27778
22319661	0
22319665	0.0833333
22319676	0.611111
22319677	0.0277778
22319703	0.0277778
22319759	0.0555556
22319775	0
22319799	0
22319810	0
22319843	0.0833333
22319914	0
22319921	0
22319958	0.0833333
22319987	0.0833333
22320077	0
22320079	0
22320149	0.25
22320179	0
22320222	0.583333
22320257	1.77778
22320303	1.11111
22320310	1.25
22320386	1.22222
22320402	0.638889
22320426	0.694444
22320485	0.916667
22320499	0.0555556
22320509	0.0277778
22320526	1.83333
22320542	1
22320547	0.888889
22320552	1.11111
22320579	1.11111
22320588	0.722222
22320589	1
22320592	0
22320608	1.02778
22320655	0.611111
22320675	0.972222
22320677	1.11111
22320705	0.833333
22320709	0.611111
22320770	1.19444
22320816	0
22320834	0
22320873	0
22320930	1.55556
22320934	0.972222
22320943	1.63889
22320967	2.5
22320977	1.75
22320995	1.88889
22320997	1.88889
22321009	2.44444
22321058	0.916667
22321073	1.05556
22321075	2.08333
22321080	0
22321122	0
22321148	0
22321158	0
22321167	0
22321194	0
22321246	0
22321248	0
22321334	0
22321341	0
22321369	0
22321383	0
22321402	0.25
22321416	1.05556
22321437	0.638889
22321443	1.33333
22321450	0.75
22321471	0.75
22321482	1.77778
22321496	0.222222
22321518	0.888889
22321525	0.0277778
22321548	0
22321553	0
22321565	0
22321570	0
22321591	0.861111
22321617	0.416667
22321810	0.166667
22321819	0.277778
22321821	2.83333
22321832	1.08333
22321834	1.08333
22321839	1.36111
22321844	1.33333
22321863	0.833333
22321872	0.833333
22321899	0.833333
22321917	1
22321918	0
22321960	0
22321984	0
22322022	0.277778
22322058	0
22322063	0
22322081	0.444444
22322106	0
22322131	0.277778
22322199	0
22322253	0.0277778
22322255	0
22322256	0
22322261	0
22322266	0
22322286	0
22322347	0
22322354	0
22322357	0
22322416	0
22322417	0
22322431	0
22322437	0.0833333
22322438	0
22322448	0.0555556
22322456	0
22322488	0
22322525	0.0277778
22322549	0.611111
22322563	0.0277778
22322570	0.0277778
22322571	0.583333
22322589	0.0555556
22322601	0
22322609	0
22322624	0
22322645	0
22322656	0
22322657	0
22322712	0
22322717	0
22322720	0
22322725	0
22322796	0
22322800	0.0555556
22322803	0.111111
22322807	0.0277778
22322809	0.194444
22322828	1.27778
22322848	0.388889
22322851	0.388889
22322871	2.41667
22322936	3.05556
22322939	2.13889
22322940	2.5
22323028	2.30556
22323064	2.69444
22323195	2.30556
22323304	2.16667
22323305	0
22323321	0
22323331	0
22323333	0
22323352	0
22323381	0.0555556
22323408	0.0277778
22323409	0.0277778
22323410	0.0277778
22323533	0.0555556
22323538	0.694444
22323570	0.416667
22323680	0.527778
22323701	0.5
22323704	0.833333
22323707	0.0833333
22323731	0.0833333
22323752	0.0833333
22323791	0.166667
22323800	0.277778
22323846	0
22323852	0.0277778
22323921	0
22323925	1.11111
22324026	0.694444
22324044	0.694444
22324280	0.694444
22324376	0.833333
22324428	0.833333
22324436	0
22324454	0
22324506	0
22324574	0.277778
22324585	0
22324594	0
22324613	0.416667
22324715	0
22324773	0
22324808	0.416667
22324887	1.83333
22324940	1.41667
22324952	1.41667
22324961	1.94444
22325003	1.77778
22325102	2.27778
22325113	1.61111
22325129	0.75
22325148	0.861111
22325167	1.16667
22325181	0
22325192	0
22325210	0.111111
22325239	0.0833333
22325252	0.138889
22325254	0.194444
22325267	0.0833333
22325268	0.361111
22325303	0.305556
22325305	0.361111
22325319	0.916667
22325326	0.527778
22325336	0.527778
22325344	0.527778
22325374	0.777778
22325381	0.277778
22325456	0.166667
22325504	0.0277778
22325525	0.0277778
22325534	0.388889
22325749	0.972222
22325794	0.916667
22325848	1.44444
22325998	2.77778
22326075	3.13889
22326101	3.13889
22326111	2.5
22326124	2.72222
22326146	2.61111
22326384	3.61111
22326396	0.416667
22326656	0.694444
22326681	0
22326698	0
22326763	0
22326788	0
22326825	0.694444
22326875	0
22326877	0
22326884	2.69444
22326937	1.63889
22327034	1.63889
22327035	1.44444
22327068	1.44444
22327170	2.13889
22327387	0.333333
22327396	0
22327479	0.583333
22327486	0.0277778
22327498	0.0277778
22327516	0.611111
22327546	0.0277778
22327547	0
22327632	0
22327642	0
22327670	0.111111
22327680	0
22327745	0
22327784	0.444444
22327787	0.277778
22327847	0.166667
22327848	0.25
22327955	1.61111
22328054	0.611111
22328106	0.611111
22328125	0.611111
22328190	2.44444
22328203	1.52778
22328329	1.38889
22328399	2.55556
22328440	1.58333
22328597	1.58333
22328655	1.77778
22328780	2.77778
22328796	0.416667
22328829	0.583333
22328876	0.277778
22328897	0.694444
22328916	0
22328941	0
22329006	0
22329096	0
22329107	0
22329134	0.0555556
22329141	0.0277778
22329193	0.0277778
22329207	0.0277778
22329325	0.0555556
22329331	0
22329344	0
22329373	0
22329391	0
22329418	0.583333
22329419	0
22329441	1
22329447	0.333333
22329466	0.333333
22329467	0.333333
22329470	0.333333
22329486	0.333333
22329503	0.388889
22329537	0.166667
22329563	0.166667
22329770	0.222222
22329779	0
22329787	1.41667
22329860	0.666667
22329893	0.916667
22329929	0.666667
22329953	0.666667
22329965	0.666667
22329966	0.666667
22329997	2.02778
22330010	0.861111
22330015	1.69444
22330027	1.80556
22330057	2.47222
22330070	3.19444
22330075	3.5
22330080	2.47222
22330091	2.83333
22330092	2.19444
22330136	2.66667
22330189	3.25
22330265	2.69444
22330286	2.16667
22330287	3.16667
22330401	1.88889
22330514	1.75
22330522	0.777778
22330558	1.36111
22330613	0
22330672	0
22330727	0
22330824	1.77778
22330848	1.33333
22330914	1.11111
22330922	1.30556
22330943	2.36111
22330958	0.805556
22330999	0.666667
22331077	0.75
22331094	0
22331103	0
22331116	0.861111
22331128	0.194444
22331167	0.888889
22331279	0.194444
22331297	1.97222
22331352	0.138889
22331373	0.138889
22331397	1.11111
22331484	0.166667
22331547	0.0833333
22331561	0
22331679	0
22331704	0.25
22331718	0
22331782	0
22331886	0.194444
22331898	1
22331899	0.611111
22331938	0.611111
22331945	0.611111
22332039	1.11111
22332043	0.277778
22332082	0.333333
22332105	0.333333
22332209	0.222222
22332265	0.361111
22332307	0.722222
22332321	0.0277778
22332331	0.0833333
22332342	0.583333
22332487	0.0555556
22332492	0
22332524	0
22332531	0
22332599	0
22332611	0
22332649	0
22332666	0
22332671	0
22332686	0.416667
22332764	0
22332933	0
22332944	1
22332945	0
22332969	0
22332970	0
22333038	0
22333071	0
22333075	0
22333080	0
22333099	0
22333102	0
22333109	0.555556
22333133	0.277778
22333217	0.583333
22333222	0.277778
22333230	1.63889
22333274	0.166667
22333303	0.305556
22333311	0.416667
22333463	0.25
22333512	0.25
22333567	0.638889
22333589	0.222222
22333631	0.138889
22333632	1.08333
22333689	0.0833333
22333765	0.111111
22333817	0
22333822	0
22333930	0
22334066	1.55556
22334110	0.555556
22334142	1.22222
22334196	1.02778
22334337	0.694444
22334345	1.52778
22334642	0.138889
22334825	0.111111
22334866	0.333333
22334878	0.388889
22334885	0.416667
22334918	0.388889
22334975	1.38889
22335154	0.666667
22335155	0.75
22336264	1.13889
22336270	1.5
22337012	1.5
22337117	1.69444
22337195	2.25
22337232	1.16667
22337372	1.16667
22337420	1.33333
22337500	3.91667
22337621	2.19444
22337675	2.63889
22337688	2.47222
22337752	2.47222
22337857	3.11111
22337960	2.38889
22338040	2.63889
22338059	2.55556
22338094	4.11111
22338120	1.33333
22338200	1.69444
22338242	3
22338339	1.61111
22338570	1.75
22338640	1.5
22338653	3.33333
22338664	0.0555556
22339023	0.0555556
22339136	0.75
22339200	0.333333
22339275	0.5
22339402	0.0833333
22339461	1.02778
22339488	0.0555556
22339559	0.0555556
22339615	0.833333
22339722	0.555556
22339739	0.944444
22339761	0.583333
22339764	0.805556
22339892	0.5
22339910	0.888889
22340002	0.333333
22340092	0.472222
22340168	0.694444
22340177	0.888889
22340186	0
22340251	0.0277778
22340412	0.472222
22340466	0
22340582	0.444444
22340598	0.0277778
22340652	0.0555556
22340750	0.194444
22340763	0.527778
22340777	0.111111
22340911	0.555556
22340957	0.916667
22340968	0.805556
22341114	1
22341173	0.5
22341208	0.472222
22341327	1.61111
22341332	0.111111
22341465	0.0833333
22341656	0.638889
22341742	0.888889
22341749	0.694444
22341787	0.694444
22341833	0.527778
22341854	1.02778
22342344	0.222222
22342351	0.277778
22342383	0
22342403	0
22342416	1.05556
22342472	0.694444
22342479	0.861111
22342533	0.694444
22342561	0.583333
22342618	1.66667
22342647	0.0277778
22343132	1.27778
22343150	0.444444
22343205	0.638889
22343279	0.416667
22343336	0.694444
22343412	0
22343420	0
22343740	0
22343756	0
22343822	0.583333
22343869	0
22343874	0
22343891	0
22344074	0
22344097	0
22344143	0
22344168	0
22344178	0
22344254	0
22344270	0
22344284	0.0277778
22344360	0
22344482	0.0277778
22344545	0.0277778
22344636	0
22344720	1.08333
22344731	0.638889
22344734	0.527778
22344966	1.13889
22345015	1.13889
22345026	0.666667
22345030	0.916667
22345040	0.666667
22345044	0
22345105	0.277778
22345118	0
22345127	0
22345251	0.277778
22345275	0
22345309	0
22345331	0.277778
22345443	0
22345479	0
22345480	0.416667
22345510	0
22345629	0
22345699	0.75
22345746	0.0277778
22345757	0.166667
22345776	0.0277778
22345809	0.333333
22345875	0
22345876	0.0277778
22345957	0
22345967	1.05556
22345972	0.861111
22345995	0.833333
22346023	0.833333
22346024	0.861111
22346052	0.777778
22346069	0
22346098	0
22346110	0
22346133	0
22346140	0
22346202	0
22346212	0.416667
22346214	0
22346220	0
22346230	0
22346253	0.583333
22346291	0
22346297	0
22346404	0.583333
22346629	0.583333
22346637	0
22346661	0
22346672	0.583333
22346675	0
22346697	0
22346699	1.44444
22346721	1.19444
22346752	1
22346764	1
22346776	1.36111
22346788	1.44444
22346803	0
22346888	0
22346894	0.166667
22346895	0.583333
22346952	0
22346993	0
22347181	0.583333
22347190	0
22347194	0
22347197	0
22347198	0
22347366	0
22347377	0.0833333
22347385	0.166667
22347416	0.638889
22347509	0.777778
22347549	1.36111
22347613	0.666667
22347654	0.583333
22347726	2.5
22347780	0.75
22347950	0.777778
22348117	0.583333
22348179	0.916667
22348251	0.527778
22348410	0
22348417	0
22348450	1.58333
22348451	0.583333
22348454	0.777778
22348527	0.583333
22348579	2.05556
22348657	0.833333
22348670	0.861111
22348728	0.861111
22348729	0.666667
22348793	2.52778
22348829	0.0277778
22348841	0.0277778
22348855	1.52778
22348906	2.77778
22348913	2.55556
22348989	2.27778
22349011	2.44444
22349429	2.88889
22349446	2.55556
22349465	2.97222
22349515	1.94444
22349519	2.69444
22349684	0.694444
22349720	0.333333
22349737	0.694444
22349809	1.11111
22349897	0
22349903	0.0555556
22349946	0.277778
22349976	0
22349986	0.0277778
22349987	0.555556
22350040	0
22350097	0
22350143	0
22350446	0
22350458	1.61111
22350486	1.16667
22350625	1.02778
22350628	2.75
22350642	2.02778
22350784	1.66667
22350844	1.91667
22350863	1.94444
22351005	1.75
22351091	1.16667
22351119	0
22351157	0
22351196	0.416667
22351199	0
22351238	0
22351239	0
22351249	0
22351252	0
22351255	0
22351257	0
22351264	0
22351266	0
22351310	0
22351312	0.694444
22351313	0.416667
22351332	0.583333
22351336	0.416667
22351337	1.38889
22351344	0
22351347	0
22351350	0.583333
22351409	0
22351422	0.5
22351462	0
22351490	0
22351534	0.0833333
22351563	0
22351605	0
22351608	0
22351632	0
22351644	0
22351685	0.0277778
22351715	0
22351723	0
22351728	0.333333
22351820	0
22351832	0
22351874	0.444444
22351931	0
22351935	1
22352016	0
22352105	0.0833333
22352167	0.611111
22352176	0.0277778
22352482	0.0277778
22352524	0.638889
22352626	0
22352703	0
22352802	0.833333
22352813	0
22352848	0
22352863	0.583333
22352912	0
22352916	0
22352950	0
22353016	0.0277778
22353088	0.0277778
22353096	0.277778
22353118	0.0277778
22353127	0.0277778
22353192	0.416667
22353266	0
22353271	0
22353305	1.16667
22353307	0
22353350	0
22353378	1.16667
22353392	0.777778
22353436	0.416667
22353470	0.416667
22353494	1.97222
22353506	0.5
22353526	0.333333
22353580	0.555556
22353649	0.5
22353659	0.277778
22353715	0
22353720	0
22353809	0
22353884	0
22353887	0
22353899	0
22353909	0
22353910	0
22353919	0
22353922	0
22353933	0
22353945	0
22354144	0
22354174	0
22354255	0.416667
22354289	0
22354315	0
22354345	0.416667
22354348	0
22354444	0
22354509	0.777778
22354512	0.777778
22354521	1.13889
22354668	0.944444
22354709	1.36111
22354768	2.5
22354778	1.33333
22354801	0.833333
22354942	1.44444
22354973	0.694444
22355028	1.08333
22355151	1
22355195	0.611111
22355248	0.611111
22355271	0.583333
22355290	1
22355313	0
22355316	0
22355318	0
22355319	0
22355341	1.33333
22355444	1.13889
22355464	1.27778
22355691	1.41667
22355747	1.58333
22355785	0.861111
22355837	1.55556
22355865	0
22355882	0.416667
22355891	0
22355920	0.416667
22356036	0
22356085	0
22356114	0
22356244	0
22356251	0
22356271	1
22356284	0
22356320	0
22356326	0.583333
22356391	0
22356451	0
22356485	0
22356544	0
22356550	0.416667
22356571	0
22356589	0
22356675	0.0277778
22356692	0
22356730	0
22356832	0
22356839	0
22356855	1.36111
22356861	0.583333
22356862	0.583333
22356877	0.777778
22356878	1.66667
22356940	0.194444
22356943	0.277778
22356965	0.138889
22356977	0.138889
22357006	0.194444
22357027	0.0833333
22357047	0
22357103	0
22357108	1.16667
22357126	0.583333
22357136	0.583333
22357197	0.583333
22357273	1.16667
22357287	0.166667
22357302	0.583333
22357317	0.166667
22357322	0.0833333
22357361	2.27778
22357388	0.694444
22357558	0.833333
22357567	1.16667
22357589	0.694444
22357810	2.63889
22357839	0.416667
22357886	0.777778
22357921	1.19444
22357944	0.777778
22357954	0.5
22357959	0.611111
22358036	0.75
22358099	1.25
22358158	1.66667
22358172	2.19444
22358214	2.47222
22358309	3.41667
22358312	3.19444
22358313	4.19444
22358323	3.80556
22358386	3.80556
22358421	2.63889
22358442	2.13889
22358506	1.75
22358507	0.972222
22358520	0.638889
22358557	2.25
22358575	0.888889
22358624	0.805556
22358647	0.805556
22358662	1.66667
22358668	0.5
22358686	0.833333
22358697	0.416667
22358699	0.416667
22358727	1.55556
22358751	0.694444
22358768	0.416667
22358769	0.416667
22358775	0.583333
22358830	0
22358850	0
22358880	0
22358881	0
22358886	0
22358909	0
22358920	0
22359011	0
22359012	0.166667
22359023	0
22359025	0.416667
22359029	0.0833333
22359037	0
22359042	0.694444
22359050	0.75
22359056	0.833333
22359059	0.916667
22359067	0.861111
22359071	0.611111
22359111	2.36111
22359116	0
22359121	0
22359132	0.583333
22359135	0.0833333
22359209	0
22359214	0
22359219	0.0833333
22359274	0
22359281	0
22359311	0.0833333
22359339	0
22359352	0.0833333
22359371	0.0833333
22359440	0.111111
22359446	0
22359473	0.416667
22359487	0.0277778
22359515	0.611111
22359560	0
22359564	0
22359615	0.0277778
22359645	0
22359650	0
22359655	0.861111
22359702	0.25
22359704	1
22359847	0.333333
22359872	0.25
22359880	1.83333
22360088	0.305556
22360123	0.666667
22360307	0.444444
22360358	0.555556
22360404	0.75
22360450	0
22360451	0
22360454	1.58333
22360455	0
22360515	0
22360526	0.416667
22360766	0
22360771	0
22360830	0.75
22360952	0.333333
22360955	0.583333
22361006	0.833333
22361020	0.333333
22361070	1.61111
22361098	0
22361129	0
22361131	0.444444
22361145	0
22361160	2.02778
22361162	1.36111
22361232	1.19444
22361237	1.5
22361332	1.52778
22361426	2.36111
22361458	1.88889
22361459	0.805556
22361464	0.805556
22361485	1
22361494	0.361111
22361505	0.416667
22361513	0.75
22361514	0.194444
22361526	0.194444
22361541	1.36111
22361552	0
22361681	0.416667
22361700	0
22361822	0.416667
22361852	0
22361856	0
22361906	0
22361925	0
22361933	0.694444
22362030	0.805556
22362080	0.638889
22362087	0.833333
22362137	2.19444
22362203	2.25
22362214	1.55556
22362254	1.69444
22362332	1.66667
22362336	2.94444
22362390	2
22362407	1.22222
22362438	1.22222
22362460	1.55556
22362464	2.02778
22362465	1.08333
22362493	1.47222
22362583	1.33333
22362672	1.19444
22362679	1.05556
22362785	0
22362790	0.555556
22362813	0.277778
22362931	0.777778
22362947	0.277778
22363039	1.13889
22363066	0
22363070	0.583333
22363133	0
22363172	0
22363278	0
22363309	0
22363330	0
22363339	0
22363427	1.58333
22363489	1
22363518	1.36111
22363521	1.16667
22363541	1.16667
22363569	1.44444
22363582	0.416667
22363596	0
22363625	0.0277778
22363695	0.416667
22363696	0
22363703	0
22363711	0
22363721	0
22363750	0
22363776	0.416667
22363857	0
22363863	0.833333
22363931	0
22363935	0
22363940	0.833333
22363979	0
22363981	0.0277778
22364034	0.0555556
22364059	0.0277778
22364086	0.0555556
22364156	0.0277778
22364211	0.138889
22364216	0.166667
22364223	0.138889
22364227	0.472222
22364233	0.333333
22364261	1.11111
22364277	1.25
22364284	0.777778
22364290	0.777778
22364302	1.08333
22364325	0.777778
22364348	1.30556
22364478	0.555556
22364522	0.833333
22364533	2.47222
22364538	1.86111
22364547	1.77778
22364552	1.94444
22364555	4.75
22364741	3.41667
22364794	3.05556
22364827	3.02778
22364834	2.80556
22364850	3.5
22364862	2.83333
22364867	3.52778
22364884	1.94444
22364897	2.80556
22364910	0.833333
22364915	0.194444
22364949	2.11111
22364954	1.36111
22365022	1.61111
22365024	1.44444
22365059	1.16667
22365136	1.75
22365143	0
22365158	0
22365166	1.58333
22365185	0.805556
22365241	0.805556
22365250	0.805556
22365284	3.72222
22365308	1.55556
22365311	1.61111
22365329	1.47222
22365333	1.61111
22365343	1.58333
22365348	1.69444
22365420	1.44444
22365435	1.88889
22365446	1.75
22365448	1.22222
22365454	0.944444
22365460	0.0555556
22365549	1.16667
22365572	0.527778
22365574	0.416667
22365591	2.30556
22365711	0.972222
22365737	0.944444
22365746	1.41667
22365831	0.805556
22365866	1.5
22365896	0
22365897	0
22365904	0
22365906	0
22365907	1.22222
22365969	0.722222
22366015	0.583333
22366037	1.66667
22366080	0.75
22366082	1.30556
22366084	0.194444
22366102	1.30556
22366121	0.0833333
22366172	0.111111
22366180	0.638889
22366190	0.111111
22366218	0.0833333
22366234	0.111111
22366274	0.0555556
22366287	0
22366396	1.16667
22366397	0.416667
22366453	0.277778
22366491	0.416667
22366515	0.583333
22366520	0
22366601	0.583333
22366651	0
22366690	0
22366696	2.02778
22366739	0.416667
22366759	0.416667
22366762	0.583333
22366813	0.972222
22366814	0
22366830	0
22366833	0.583333
22366886	0
22366887	0
22366894	1
22366918	0
22366919	0
22366927	0.583333
22366932	0
22366940	0
22366949	0.583333
22366952	0
22366966	0
22366972	0
22367000	0
22367004	0
22367055	0
22367122	0
22367141	0
22367156	0
22367157	0
22367165	0
22367167	0
22367169	0
22367214	0
22367216	0
22367253	0.583333
22367266	0
22367389	0
22367401	0.583333
22367422	0.0277778
22367470	0
22367481	0.0833333
22367484	0.0277778
22367520	0
22367669	0
22367672	1.61111
22367936	0.833333
22367956	1.22222
22368061	1.33333
22368149	1.75
22368153	0.611111
22368170	0.611111
22368185	0.583333
22368208	0
22368305	0
22368330	1
22368334	0
22368349	0.277778
22368355	0
22368369	0.277778
22368388	0
22368402	0.75
22368420	0
22368472	0
22368488	1.16667
22368501	0
22368532	0
22368540	0
22368578	0
22368583	0.861111
22368631	0.444444
22368639	1.16667
22368811	0.694444
22368825	0.555556
22368827	0.916667
22368860	0.444444
22368914	0.861111
22368957	0.861111
22369093	0.861111
22369109	0.861111
22369115	0.777778
22369121	0.638889
22369131	0
22369141	0
22369191	0
22369195	0
22369202	0.444444
22369210	0
22369216	0
22369228	0.916667
22369262	0.0833333
22369296	0.888889
22369307	0.444444
22369345	0.888889
22369473	0.777778
22369611	0.777778
22369679	0.666667
22369724	0.777778
22369744	0.194444
22369763	0.0555556
22369822	0.138889
22369832	0.25
22369876	4.02778
22370039	6.16667
22373969	6.75
22374489	7.86111
22374545	7.83333
22374614	8.08333
22374637	6.80556
22374717	5.86111
22374734	6.47222
22374780	6.80556
22374796	5.33333
22374887	5.33333
22375043	5.55556
22375167	7.25
22375181	6.38889
22375255	5.47222
22375284	5.47222
22375372	6.25
22375454	6.13889
22375627	6.22222
22375740	5.55556
22375780	5.69444
22376033	5.5
22376034	4.88889
22376243	5.08333
22376247	5.02778
22376276	5.41667
22376334	3.77778
22376493	4.83333
22376530	5.25
22376541	4.72222
22376595	5.02778
22376845	4.55556
22376874	5.25
22376880	5.44444
22376947	5.25
22376948	4.66667
22377228	4.5
22384429	2.94444
22384436	3
22384481	0
22384612	0.416667
22384628	0
22384666	0.416667
22384798	0
22384823	0.277778
22384836	0
22384867	1.16667
22384868	0
22384988	0
22385005	1.16667
22385008	0
22385082	0
22385101	0
22385264	0.583333
22385334	0
22385557	0
22385563	0.583333
22385747	0
22385775	0.416667
22385977	0
22386001	0
22386100	0.416667
22386101	0
22386110	0
22386126	0
22386139	0
22386191	1.25
22386225	1.13889
22386262	1.25
22386317	1.41667
22386363	1.27778
22386372	0.972222
22386422	1.55556
22386435	0
22386608	0
22386609	0
22386612	0.0277778
22386620	0
22386662	0
22386663	0.638889
22386677	0
22386700	0
22386712	0.583333
22386714	0
22386728	0
22386813	0
22386828	1.16667
22386883	0
22386885	0
22386889	3.80556
22386891	1.86111
22386892	2.27778
22386917	3.05556
22386936	3.52778
22387027	2.55556
22387072	2.72222
22387252	2.91667
22387253	1.61111
22387296	6.08333
22387358	3.52778
22387413	4.55556
22387514	8.58333
22391033	7.66667
22391034	11
22391102	11.5556
22391125	11.1389
22391205	11.1389
22391892	11.1389
22392204	9.83333
22392206	7.36111
22392221	7.13889
22393503	7.75
22393756	5.75
22393847	5.08333
22393853	4.69444
22393892	5.05556
22394199	4.97222
22394282	3.05556
22394284	3.05556
22394285	2.63889
22394297	1.58333
22394312	1.25
22395299	2.13889
22395782	2.55556
22395786	3.36111
22396176	4.66667
22401259	3.47222
22401482	4.94444
22401539	5.05556
22401540	4.30556
22401653	4.30556
22401822	4.66667
22401838	4.63889
22401845	4.13889
22412094	5.30556
22412158	3.47222
22412172	5.13889
22412272	6.80556
22412275	7.63889
22412340	9.11111
22412364	8.16667
22412408	7.80556
22412418	8.47222
22412428	8.02778
22412431	8.02778
22412437	8.02778
22412602	8.44444
22412706	8.19444
22412724	6.52778
22412807	8.55556
22412838	5.38889
22412929	4.44444
22412952	4.44444
22413012	3.75
22413070	3.02778
22413215	3.58333
22413220	3.25
22413250	3.27778
22413387	3.61111
22413417	4.13889
22413580	3.5
22413716	3.30556
22413861	4.19444
22414296	1.55556
22415021	2.02778
22415294	1.77778
22415296	0.611111
22415326	1.83333
22415328	1.02778
22415331	1.02778
22415336	4
22415393	5.33333
22415550	6.36111
22416178	5.88889
22416211	5.19444
22416289	5.19444
22416302	5.91667
22416436	4.88889
22416633	6.27778
22416686	4.86111
22417054	6.47222
22417222	7.69444
22417476	9.52778
22417565	9.05556
22417686	8.30556
22417796	10
22418120	8.75
22418125	7.83333
22418350	7.83333
22418363	7.83333
22418421	8
22418428	7.22222
22418755	7.22222
22418767	8.36111
22419205	8.02778
22419505	8.02778
22419575	9.27778
22419689	8.36111
22419717	7.83333
22419753	6.83333
22420052	7.36111
22420221	6.66667
22420240	8.02778
22420367	5.88889
22420409	4.83333
22420523	5.16667
22420986	6.05556
22421115	4.91667
22421252	6.83333
22422159	5.30556
22422701	5.88889
22422794	3.55556
22422804	5.5
22422853	3.58333
22422907	3.77778
22422927	3.77778
22422983	3.69444
22423026	3.30556
22423248	3.83333
22423446	3.58333
22423651	3.55556
22424462	3.33333
22424618	4.94444
22424706	2.13889
22425046	2.5
22425130	2.13889
22425681	7.33333
22425775	3.86111
22425971	5.83333
22426090	5.27778
22426257	5.94444
22426459	4.97222
22426468	6.13889
22426565	5.80556
22426573	6.63889
22426950	8.30556
22427349	6.88889
22427350	6.88889
22427352	6.88889
22427354	6.88889
22427516	7.08333
22428061	7
22428193	8.11111
22428702	6.33333
22428732	7.52778
22428879	5.80556
22429129	6.19444
22429522	4.38889
22429571	4.38889
22429675	4.72222
22429822	4.69444
22429879	2.91667
22429898	2.77778
22429998	1.27778
22430010	0
22430032	0
22430035	0
22430041	0
22430043	0.111111
22430082	0.0833333
22430087	0.0833333
22430099	0.0833333
22430103	0.0833333
22430104	0.0833333
22430105	0.583333
22430113	0.416667
22430114	0.416667
22430116	0.416667
22430123	0.416667
22430130	0.416667
22430155	0.277778
22430157	0.277778
22430160	0.277778
22430168	0.277778
22430169	0.277778
22430170	0.277778
22430184	0.277778
22430200	0.277778
22430212	0.277778
22430214	0.0277778
22430215	0.194444
22430228	0.0833333
22430276	0.166667
22430444	0.0833333
22430487	0.0277778
22430495	0
22430501	0
22430510	0.805556
22430516	0
22430526	0
22430531	0.0277778
22430532	0
22430555	0
22430571	0
22430596	0
22430599	0
22430602	1.16667
22430603	0.777778
22430618	0.777778
22430635	0.583333
22430656	1.36111
22430668	0
22430689	0
22430717	0
22430722	0
22430732	0
22430753	0
22430795	0.583333
22430814	0
22430825	0
22430842	0
22430843	0
22430864	0
22430865	0
22430870	0.333333
22430897	0.666667
22430910	0.277778
22430933	0.166667
22430939	1.02778
22430946	0
22430975	0
22431013	0
22431062	0
22431067	0.777778
22431077	0
22431131	0
22431186	0
22431231	0
22431309	0
22431362	0
22431378	0
22431416	0.0277778
22431467	0.0555556
22431548	0
22431569	0.166667
22431577	0.0277778
22431622	6.19444
22431740	5
22431745	5
22431909	7.38889
22432222	6.86111
22432290	6.5
22432325	6.5
22432465	6.69444
22432485	6.5
22432889	6.69444
22433187	6.5
22433208	6.5
22433665	7.02778
22433832	6.63889
22434022	6.63889
22434178	10.6389
22434229	2.61111
22434230	3.52778
22434242	6.25
22434926	6.41667
22434947	5.94444
22435025	5.5
22435026	5.69444
22435614	5.5
22435638	8.44444
22435822	7.44444
22435845	7.88889
22436091	9.22222
22436135	9.58333
22436333	8.38889
22436492	8.22222
22436528	7.91667
22436715	7.91667
22436862	9.11111
22437128	7.13889
22437137	7.5
22437410	10.3333
22437916	8.36111
22437922	9.33333
22438009	8.36111
22438218	8.36111
22438270	9.30556
22438274	5.69444
22438278	5.69444
22438282	7.16667
22438286	6.91667
22438302	9.05556
22438423	8.66667
22438434	9.05556
22438961	8.86111
22439070	8.86111
22439124	8.86111
22439287	9.05556
22439781	9.19444
22439821	8.83333
22439858	10.3333
22439908	9.38889
22439974	9.38889
22440233	8.66667
22443212	11.3611
22443231	10.1111
22443308	10.6667
22443462	9.05556
22443753	7.41667
22443977	6.77778
22444125	7.77778
22444500	8.05556
22444571	8.66667
22444703	8.88889
22444963	8.63889
22444990	8
22445004	9.63889
22445078	7.36111
22445126	8.61111
22445190	7.75
22445351	7.58333
22445576	7.58333
22445854	7.58333
22445974	7.58333
22446518	7.58333
22446690	8.13889
22446920	9.05556
22447174	8.41667
22447263	8.05556
22447321	8.38889
22447598	10.9722
22447805	9.69444
22447847	9.88889
22447948	10.2778
22448116	8.41667
22448545	8.80556
22448872	11.8333
22448906	11.9167
22448915	11.5278
22448916	12.1944
22449006	12.3333
22449082	9.05556
22449201	9.80556
22449343	9.16667
22449387	8.83333
22449655	8.83333
22449762	9.33333
22449856	8.13889
22449880	7.72222
22449927	9.27778
22450032	7.08333
22450063	7.19444
22450348	6.83333
22450559	6.69444
22450879	9.47222
22451357	8.97222
22451772	8.69444
22451893	8.69444
22451915	8.69444
22451968	8.86111
22452286	8.69444
22452293	8.69444
22452296	9.22222
22452434	13.1944
22452461	8.5
22452487	8.91667
22452630	8.5
22452681	8.86111
22452829	8.5
22452850	8.5
22453383	9.77778
22453444	9.13889
22453592	11.2222
22453615	9.63889
22453685	7.52778
22454121	6.97222
22454618	7.30556
22455055	6.72222
22455629	6.72222
22455692	8.08333
22455693	8.11111
22456304	7.91667
22456323	6.63889
22456330	8.61111
22456459	6.77778
22456516	7.83333
22456578	6.25
22456582	5.91667
22456756	6.11111
22457319	6.97222
22457424	7.19444
22457444	8
22458037	5.80556
22458265	5.08333
22458321	3.97222
22458387	3.83333
22458395	7.22222
22458634	5.08333
22458666	4.61111
22459005	4.77778
22459223	4.69444
22459898	9.25
22459944	7.05556
22460098	7.72222
22460208	7.05556
22460251	8
22460327	7.22222
22460353	8.86111
22460569	8.02778
22460623	8.16667
22460692	10.0278
22460713	8.27778
22461097	8.11111
22461136	8.11111
22461983	8.80556
22462020	8.41667
22462092	8.55556
22462394	8.41667
22462566	16.6389
22462579	11.3333
22462873	10.75
22462892	10.9444
22462903	10.75
22462964	11.9722
22462970	11.5833
22463006	11.9722
22463043	11.7778
22463048	9.30556
22463049	9.88889
22463050	11.75
22463055	11.3889
22463164	13.3611
22463225	15.4722
22463246	13.9167
22463335	12
22463385	11.8333
22463399	11.8333
22463408	11.8333
22463409	11.8333
22463416	11.9722
22463479	19.6667
22463583	16.4722
22463662	15.1944
22463665	15.0556
22463710	15.0556
22463911	15.25
22463926	14.8611
22463933	14.8611
22463944	15.5278
22463959	12.4444
22463970	12.4444
22463978	12.4444
22464036	16.25
22464129	15.9444
22464195	15.5833
22464256	15.5833
22464376	15.5833
22464762	18.3611
22464934	15.1944
22465164	15.0278
22465210	15.2222
22465274	15.0278
22465277	16.25
22465315	15.6389
22465359	15.6389
22465395	15.6389
22465415	16.0556
22465452	15.6111
22465527	15.0278
22465766	15.0278
22465767	15.0278
22465818	15.3611
22465860	15.5278
22465882	11.5556
22466012	11.75
22466016	3.19444
22466046	3.38889
22466051	1.30556
22466060	16.7222
22466213	16.2778
22466376	16
22466407	16
22466453	16
22466519	16
22466525	16
22466560	16.1944
22466576	16
22466789	16
22466848	16.5833
22467129	16
22467175	16.5833
22467208	16.5833
22467217	16.3889
22467236	16.3889
22467246	16.3889
22467597	16.9167
22467614	19.3889
22467755	16
22467848	20.5
22467983	17.3056
22468182	17.4722
22468216	17.6944
22468260	17.9167
22468270	17.6944
22468331	17.6944
22468372	17.9167
22468679	18.0833
22468728	17.3056
22468769	17.3056
22468832	17.5
22468922	17.3056
22469327	17.3056
22469501	17.3056
22469573	17.3056
22469745	20.0556
22469821	15.1111
22469863	15.3056
22470061	15.1111
22470084	15.1111
22470108	15.1111
22470198	15.9444
22470217	11.0556
22470336	12.8056
22470425	6.63889
22470485	7.25
22470524	7.25
22470622	5.22222
22470695	6.41667
22470708	6.27778
22470746	6.27778
22470753	6.22222
22470778	6.38889
22470786	10.3333
22470853	8.41667
22470878	8.58333
22470896	8.41667
22470902	8.75
22471001	9.25
22471149	8.02778
22471150	10.5
22471178	7.75
22471192	8.16667
22471223	7.69444
22471281	7.69444
22471549	6.11111
22471630	5.97222
22471674	10.0833
22471795	8.08333
22471884	11.3056
22471888	10.1389
22471896	10.3333
22471940	9.91667
22472175	9.30556
22472263	9.30556
22472332	9.5
22472391	10
22472459	9.80556
22472605	7.27778
22472874	7.33333
22473120	6.5
22473138	8.5
22473179	8.33333
22473191	8.58333
22473242	10.6944
22473357	8.72222
22473423	9.11111
22473445	8.91667
22473522	9.5
22473578	10.0278
22473644	11.5833
22473702	13.3611
22473710	12.2778
22473827	12.0556
22473894	12.4722
22473901	11.2222
22473908	9.94444
22473917	9.77778
22473954	9.69444
22474161	8.41667
22474186	7.11111
22474251	6.88889
22474264	7.05556
22474299	5.63889
22474317	5.94444
22474434	6.08333
22474439	6.25
22474473	6.66667
22474521	6.25
22474538	4.61111
22474564	4.08333
22474566	2.80556
22474668	3.61111
22474739	5.86111
22474741	5.13889
22474794	4.94444
22474918	5.33333
22474939	4.55556
22474965	4.30556
22475057	4.30556
22475058	3.66667
22475086	11.4167
22475190	8.16667
22475231	7.94444
22475232	7.94444
22475339	8.88889
22475373	8.52778
22475395	11.3611
22475420	10.3056
22475457	9.58333
22475485	13.0833
22475487	11.8611
22475552	12.0278
22475570	11.4444
22475637	11.4444
22475716	11.6389
22475722	11.4444
22475742	11.4444
22475755	11.6389
22475785	11.4444
22475802	11.4444
22475814	11.7778
22475823	10
22475858	10.8611
22475872	8.72222
22475879	9.72222
22475939	8.83333
22475971	8.97222
22476001	12.4444
22476125	7.38889
22476133	9.66667
22476156	7.47222
22476159	7.47222
22476180	7.97222
22476219	11.8889
22476564	10.1667
22476592	10.0278
22476678	10.0278
22476734	10.1944
22476749	10.1944
22476830	13.2778
22476850	12
22477133	11.6667
22477220	11.6667
22477287	11.6667
22477414	11.6667
22477431	11.6667
22477690	12.5
22477828	13
22477849	14.9722
22477912	12.5556
22477988	12.5556
22478028	14.3056
22478177	12.0833
22478240	11.3889
22478349	10.75
22478489	10.75
22478505	10.75
22478795	10.75
22479004	10.75
22479023	10.75
22479153	11.1389
22479262	11.1111
22479272	9.61111
22479293	15.5833
22479381	8.30556
22479517	8.02778
22479657	9.02778
22479691	7.72222
22479781	7.52778
22479808	7.22222
22480157	12.75
22480445	11.75
22480493	16.0278
22480494	17.4722
22480615	18.0556
22480620	18.3333
22480646	18.1111
22480647	18.1111
22480861	18.1111
22480882	18.3333
22480907	17.8889
22481220	17.3056
22481382	17.3056
22481478	18.4167
22481487	17.8056
22481656	18.5556
22481782	23.5833
22481875	20.3889
22482296	20.3889
22482579	21.3889
22482675	20.4444
22482770	19.8889
22482779	19.8889
22482811	19.8889
22482918	20.0833
22482929	19.5
22483003	19.6667
22483016	25.4722
22483501	21.8333
22483539	21.8333
22483785	21.8333
22483790	21.8333
22483952	22
22484040	26.5
22484073	22.9722
22484231	22.4167
22484542	22.4167
22484595	22.8056
22484871	22.4167
22484886	22.7778
22484953	22.5833
22484982	26.7222
22484986	21.8056
22484988	21.9722
22485246	21.6389
22485441	23.8056
22485473	20.3056
22485580	19.5833
22485600	19.5833
22485602	19.5833
22485753	20.3611
22486025	19.5833
22486306	19.5833
22486324	19.5833
22486417	19.7778
22486467	20.5833
22486691	20.3889
22486712	20.5833
22486797	20.9722
22487011	18.7222
22487048	18.7222
22487108	20.3056
22487121	20.5
22487287	20.1111
22487326	20.3056
22487359	19.1111
22487361	19.1111
22487696	19.3056
22487734	18.7222
22487742	19
22488144	27.8889
22488376	16.5833
22488462	17.7778
22488502	14.9722
22488694	15.1389
22488826	14.7222
22489091	15.1111
22489106	14.7222
22489228	14.7222
22489360	15.4444
22489707	14.8889
22489771	14.2222
22490055	14.4167
22490070	14.4167
22490311	14.0556
22490447	14.7222
22490530	15.1389
22490555	14.2222
22490885	14.5833
22491202	15.8056
22491613	15.2778
22491656	15.1111
22491786	15.25
22492108	16.1111
22492317	14.0556
22492568	11.3056
22492826	10.2222
22492829	10.2222
22492830	10.2222
22493062	11.5556
22493240	7.75
22493319	5.69444
22493321	2.25
22493323	6.19444
22493325	6.55556
22493327	6.19444
22493329	5.72222
22493331	5.72222
22493333	5.72222
22493335	5.72222
22493337	5.72222
22493339	6.41667
22493347	11.6111
22493408	9.25
22493440	9.08333
22493708	9.58333
22493778	10.4722
22493859	9.36111
22494057	9.36111
22494258	9.36111
22494540	9.55556
22494760	9.83333
22494846	15.1944
22494847	21.5833
22495016	26.5833
22495184	25.5833
22495238	25.2778
22495246	24.6667
22495256	25.6389
22495285	25.0556
22495323	25.0556
22495372	25.0556
22495396	26.0278
22495501	25.8333
22495502	25.25
22495508	25.25
22495616	25.25
22495657	25.25
22495949	25.8056
22496565	24.8333
22496855	33.1111
22496903	29.7778
22496991	29.4444
22497466	29.6389
22497618	29.4444
22497656	30.1944
22497849	30
22497850	30
22497853	30
22497865	30
22497884	33.8611
22497920	29.6667
22497923	28.4444
22497967	28.4444
22498020	28.6389
22498303	28.4444
22498324	28.4444
22498447	28.4444
22498548	28.4444
22498551	28.4444
22498557	28.4444
22498588	28.4444
22498591	28.4444
22498720	28.4444
22498729	28.4444
22498794	28.4444
22498817	28.4444
22498895	28.4444
22498922	28.4444
22498980	28.4444
22499182	28.4444
22499286	28.4444
22499296	28.4444
22499318	33.2222
22499350	29.7222
22499354	33.5278
22499404	26.8333
22499405	26.8333
22499407	26.8333
22499413	26.8333
22499446	26.8333
22499557	27.0278
22499567	26.8333
22499995	26.8333
22500016	27.0278
22500300	26.8333
22500325	31.0556
22500401	23.5278
22500607	23.5278
22500650	23.5278
22500746	23.5278
22500794	23.7222
22500849	23.5278
22500997	23.5278
22501119	24.1389
22501435	23.5278
22501521	23.7222
22501638	23.5278
22501912	23.5278
22502130	23.5278
22502335	23.5278
22502730	24.1389
22502782	17.7778
22502866	18.4167
22503031	14.75
22503057	14.9444
22503098	14.6111
22503123	15
22503125	15
22503840	15.7222
22503875	14.1944
22504116	15.0278
22504327	14
22504397	14.1389
22504552	13.9722
22504615	13.2778
22504639	13.6111
22504671	5.69444
22504871	6.5
22505150	6.33333
22505253	6.5
22505331	6.33333
22505389	6.66667
22505413	6.91667
22505534	7.22222
22506821	6.86111
22506954	7.05556
22507003	7.25
22507080	6.69444
22507187	6.69444
22507534	6.91667
22507663	17.5
22507694	17.7222
22507760	17.5556
22507971	17.5278
22508039	17.5278
22508052	16.3056
22510168	15.3333
22510310	15.1667
22510320	15.3611
22510330	16.6389
22510538	15.9722
22510678	15.9722
22510862	14.7778
22510864	14.7778
22510954	14.7778
22511108	15.8056
22511315	16.6111
22511356	15.75
22511384	16.1389
22511395	18.0556
22511426	17.0556
22511622	16.2222
22511727	16.4167
22511891	16.2222
22512016	17.0833
22519192	16.7222
22519257	20.8333
22519288	19.1944
22519289	18.6667
22519318	18.6667
22519336	18.6667
22519453	18.6667
22519497	18.6667
22519514	19.0278
22519515	20.5
22519525	18.1944
22519666	18.5556
22519910	18.1944
22519987	18.1944
22520038	18.1944
22520373	18.1944
22520471	18.1944
22520744	18.1944
22521005	18.3611
22521053	18.3611
22521340	20.9722
22521385	19.3056
22521562	19.3056
22521578	19.5
22521648	19.3056
22521848	19.4722
22521888	22.3333
22522079	17
22522230	16.6667
22522442	18.1944
22522902	14.8889
22522964	14.6944
22523040	15.9167
22523131	10.0556
22523206	10.0556
22523391	10.9722
22523411	7.19444
22523470	8.69444
22523491	10.8056
22523496	10.3889
22523545	10
22523919	10.6944
22524094	10.3056
22524152	10.4722
22524228	13.75
22524289	14.0556
22524405	12.6944
22524697	11.9444
22524910	13.0278
22525117	13.0556
22525419	12.8333
22525465	12.8333
22525518	13.0556
22525528	17.7222
22525634	16.0278
22525660	16.0278
22525726	16.4444
22525983	15.1944
22526235	15.6944
22526270	15.5
22526446	16.2778
22526450	20.8056
22526530	20.4444
22526752	17.8611
22526790	17.2222
22526795	17.8056
22526873	17.6111
22527186	16.9167
22527396	16.9167
22527457	18.5
22527516	17.5556
22527637	15.0278
22527652	14.8333
22527901	15.2222
22527939	20.1944
22528376	18.75
22528497	17.7222
22528498	14.9722
22528514	14.1389
22529424	14.1389
22529425	14.1667
22529430	13.9722
22529432	13.9722
22529433	13.9722
22529440	16.2778
22529540	14.6667
22529572	14.6667
22529593	14.8611
22529675	14.6667
22529778	15.6944
22529862	13.0833
22529881	12.0556
22529899	9.52778
22529901	10.3333
22529994	10.4722
22530001	13.2222
22530040	11.9167
22530041	14.3889
22530073	14.9167
22530088	17.5833
22530132	16.75
22530202	16.75
22530255	16.75
22530285	16.75
22530347	16.9444
22530812	16.75
22530822	16.75
22530870	17.3333
22531126	11.8611
22531136	11.8611
22531184	12.25
22531235	11.8611
22531298	11.8611
22531557	12.25
22531566	11.8611
22531639	12.0556
22531696	12.0556
22531771	12.4444
22531796	12.0556
22531799	12.0556
22531816	12.0556
22532120	18
22532250	6.33333
22532262	6.33333
22532369	6.33333
22532521	6.52778
22532841	6.30556
22533262	6.97222
22533330	4.55556
22533402	5.55556
22537672	2.05556
22537764	2.41667
22538100	3.13889
22538167	3.02778
22538232	2.66667
22538237	1.16667
22538260	1.16667
22538287	0.694444
22538298	2.63889
22538341	0.527778
22538360	0.416667
22538364	1.36111
22538393	4.36111
22538394	4.19444
22538404	3.94444
22538426	4.83333
22538447	4.38889
22538457	2.69444
22538468	2.36111
22538483	2.63889
22538517	0.944444
22538634	0.222222
22538640	0.416667
22538683	0.472222
22538693	1.58333
22538730	1.91667
22538753	1.86111
22538778	1.61111
22538785	1.55556
22538800	1.80556
22538803	0.944444
22538804	1.11111
22538830	1.16667
22538849	1.13889
22538860	0.833333
22538894	1
22539027	0.611111
22539028	1.66667
22539063	1.25
22539104	0.805556
22539116	0.805556
22539155	1.69444
22539156	0.388889
22539159	0.472222
22539179	0.333333
22539182	10.6111
22539198	9.86111
22539199	9.66667
22539206	14.25
22539994	19.4722
22540103	19.3333
22540116	18.7222
22540376	18.3056
22540398	18.6944
22540719	18.1111
22540743	18.3056
22540776	18.5
22540785	18.1111
22540892	18.1111
22540907	21.4722
22540924	20.8611
22540928	20.8611
22540931	20.8611
22540934	20.8611
22540944	20.8611
22540958	20.8611
22540989	20.8611
22541172	21.6389
22541326	21.0556
22541733	17.5
22541839	20.6389
22542027	17.5556
22542098	15.6111
22542177	15.6111
22542178	15.9722
22542226	19.5
22542301	18.3889
22542444	19.1667
22542604	18.3889
22542810	18.8056
22542819	18.3889
22542854	18.3889
22542904	18.3889
22543094	18.5833
22543589	18.3889
22543942	18.5833
22543956	19.1389
22544324	18.5556
22544401	18.7222
22544541	21.3333
22544611	16.1111
22544698	16.4167
22544743	18.5833
22544746	15.9167
22544908	18.5
22544910	14.0833
22544999	14.1389
22545010	13.7778
22545325	13.7778
22545336	14.1389
22545397	13.7778
22545577	16.0556
22545645	11.9722
22545812	11.4444
22545819	11.4444
22546029	11.6111
22546187	11.4444
22546209	12.1111
22546663	9.05556
22546761	8.88889
22546799	8.88889
22546984	10.25
22547067	9.91667
22547068	10.9722
22547171	6.91667
22547310	7.30556
22547566	7.55556
22548042	3.75
22548298	3.83333
22548340	2.94444
22548371	2.88889
22548398	4.13889
22548455	3.94444
22548568	3.44444
22548679	3.66667
22548694	3.44444
22548705	8.11111
22548818	4.63889
22548842	4.44444
22548906	6.72222
22549089	6.13889
22549266	5.80556
22549279	5.47222
22549368	5.33333
22549714	8.25
22549920	7.30556
22550032	6.83333
22550186	7.25
22550326	6.83333
22550381	8.5
22550505	7.16667
22550532	6.08333
22550790	5.25
22551032	5.41667
22551053	4.80556
22551098	5.19444
22551427	5
22551831	5
22551963	5
22551991	6
22552016	3.11111
22552085	2.41667
22552186	3.11111
22552399	3.11111
22552403	2.61111
22552413	2.61111
22552451	3.63889
22552473	1.69444
22552484	2
22553466	1.80556
22553491	1.61111
22554088	1.22222
22554106	1.27778
22554109	0.0277778
22554176	0.111111
22554177	1
22554246	1.16667
22554331	2.27778
22554347	1.75
22554356	1.66667
22554360	1.66667
22554362	3.47222
22554385	4.36111
22554400	3.80556
22554404	3.36111
22554432	3.36111
22554438	3.36111
22554448	3.36111
22554450	4.33333
22554457	3.16667
22554471	4.55556
22554514	4.52778
22554544	2.61111
22554687	3.16667
22554717	3.02778
22554721	2.19444
22554726	2.19444
22554749	2.19444
22554771	2.61111
22554785	0
22554787	0
22554797	0
22554799	0
22554814	0
22554815	0
22554820	0
22554847	0
22554859	0
22554863	0
22554870	0
22554874	0
22554877	0
22554884	0
22554885	0
22554887	0
22554892	0
22554907	0
22554934	0
22554935	0
22554943	0
22554945	0
22554948	0
22554960	6.52778
22555113	5.75
22555120	5.75
22555121	5.75
22555123	5.75
22555131	5.75
22555147	5.75
22555151	5.75
22555152	5.75
22555160	5.75
22555212	6.25
22555226	2.5
22555236	0.277778
22555276	0
22555381	0
22555427	0.583333
22555439	0
22555440	0
22555470	3.80556
22555557	4.19444
22555706	4.19444
22555979	4.58333
22556151	4.41667
22556284	4.02778
22556324	4.22222
22556439	4.69444
22556463	4.52778
22556500	3.83333
22556874	4.5
22556985	3.30556
22557019	3.05556
22557137	3.13889
22557175	5.16667
22557756	2.69444
22557768	2.69444
22557791	2.91667
22557844	3.22222
22558148	1.97222
22558190	1.66667
22558228	0
22558235	0
22558264	0
22558274	0
22558280	0
22558282	0
22558287	0
22558313	0
22558324	0
22558333	0
22558334	0.583333
22558414	0
22558425	0
22558458	1
22558459	0
22558492	0
22558501	0
22558509	0
22558511	0
22558545	0
22558607	0
22558612	0
22558638	0
22558667	0.0833333
22558689	0.111111
22558703	0.0555556
22558708	0.0555556
22558749	0.111111
22558770	0.0833333
22558776	0
22558783	0
22558789	0
22558800	0
22558801	0
22558814	0
22558828	0
22558837	7.38889
22558874	6.61111
22558881	6.61111
22558901	6.80556
22558920	6.61111
22558923	6.61111
22558935	6.61111
22558944	6.61111
22558952	11.2778
22559102	11.2778
22559382	10.1111
22559405	9.16667
22559593	8.41667
22559776	10.6667
22559921	9.30556
22560181	9.77778
22560252	9.30556
22560393	9.30556
22560394	9.30556
22560701	9.30556
22561134	9.30556
22561255	10.1667
22561267	10.0278
22561339	9.83333
22561430	9.83333
22561749	9.83333
22561893	10.3611
22562092	9.30556
22562214	10.5556
22562331	10.7222
22562386	8.08333
22562750	7.91667
22562753	8.22222
22562754	6.52778
22562945	6.38889
22563094	6.55556
22563188	6.38889
22563480	6.38889
22563577	6.94444
22563605	1.11111
22563647	0.361111
22563648	0.0277778
22563658	1.27778
22564002	0
22564189	0.166667
22564207	1.61111
22564477	0.222222
22564713	0.472222
22565108	0.472222
22565112	2.05556
22565666	1.47222
22565984	1.52778
22566130	1.52778
22566331	1.16667
22566888	2.16667
22568087	0.25
22568325	0.333333
22568399	0.25
22569059	1.47222
22569097	0.194444
22569509	1.08333
22569710	1.52778
22570142	0.694444
22570324	1.69444
22570371	1.52778
22570437	1.02778
22570524	1.16667
22570548	2.13889
22571167	1
22571623	0.638889
22571659	0.416667
22571715	0.472222
22571908	1.41667
22571938	0.861111
22572009	0.833333
22572097	0.777778
22572104	2.66667
22572319	1.25
22572406	0.777778
22572485	0.75
22572487	2.02778
22572550	0.583333
22572771	1.27778
22572874	0.472222
22572971	0.472222
22573310	2.02778
22573363	0.944444
22573401	1.38889
22573484	0.944444
22573621	2.91667
22573643	1.58333
22573655	1.55556
22573877	1.55556
22573965	3.44444
22573975	0.861111
22574015	0.861111
22574028	3.05556
22574085	0.0555556
22574491	0.0555556
22574652	0.805556
22574722	0.777778
22574776	0.833333
22574880	1.38889
22575162	1.02778
22575280	1.44444
22575585	0.833333
22576013	3.52778
22576306	2
22576723	2.38889
22577356	2.86111
22577372	2.69444
22577416	2.69444
22577478	2.02778
22577498	2.36111
22577524	2.55556
22577542	0.166667
22577556	0.222222
22577606	4
22577629	5.19444
22577695	5.80556
22583986	6.13889
22584000	6.19444
22584011	5.69444
22584045	6.41667
22584050	6.75
22584055	8.55556
22584063	7.52778
22584099	9.97222
22584237	10.5
22584261	9.19444
22584293	8.27778
22584301	11.0556
22584346	11.0556
22584380	11.5278
22584411	11.3333
22584518	12.4444
22584846	11.7222
22585025	8.75
22585171	7.75
22585532	8.80556
22585543	6.77778
22586513	6.63889
22586539	6.66667
22587397	6.30556
22587429	5.61111
22587759	5.22222
22587947	5.13889
22588130	3.80556
22588238	3.5
22588250	4.13889
22588621	3.47222
22588670	3
22588682	4.02778
22588696	5.02778
22588702	4.38889
22588714	4
22588733	2.83333
22588760	3.61111
22588789	2.13889
22588803	2.80556
22588808	3.02778
22588940	2.47222
22588943	2.55556
22588945	5.58333
22588951	6.80556
22588976	6.94444
22589003	7.27778
22589132	7.16667
22589133	5.75
22589262	5.19444
22589280	6.25
22589291	7
22589340	6.38889
22589409	6.30556
22589435	6.11111
22589445	5.16667
22589460	4.66667
22589506	6.38889
22589609	4.88889
22589630	5.11111
22589922	4.22222
22589929	4.05556
22589937	4.83333
22589962	3.11111
22589969	3.08333
22590003	5.19444
22590072	2.94444
22590074	2.41667
22590078	2.41667
22590169	2.80556
22590286	2.86111
22590405	3.27778
22590512	3.47222
22590514	3.11111
22590522	3.11111
22590532	3.69444
22590540	3.11111
22590545	3.11111
22590600	3.83333
22590618	1.25
22590712	0.722222
22590756	1.97222
22590774	1.44444
22590835	1.25
22590850	1.16667
22590895	1.75
22590908	1.91667
22590915	1.11111
22590930	0.694444
22590954	0.944444
22590987	1.05556
22591029	1.02778
22591058	0.861111
22591123	2.30556
22591229	1.80556
22591232	2.16667
22591252	1.86111
22591256	1.91667
22591257	1.97222
22591268	1.30556
22591292	1.41667
22591320	2.41667
22591359	1.13889
22591396	4.25
22591399	2.75
22591405	2.75
22591408	3.33333
22591409	2.13889
22591422	1.94444
22591428	1.94444
22591450	5.58333
22591488	2.30556
22591565	2.58333
22591592	2
22591695	2.19444
22591701	2
22591702	4.41667
22591729	0.861111
22591738	0.861111
22591767	2.11111
22591773	1.72222
22591802	1.88889
22591869	1.63889
22591877	1.47222
22591968	3.47222
22591987	1.16667
22592007	1.38889
22592085	1.5
22592210	1.47222
22592257	1.58333
22592258	0.416667
22592301	1.58333
22592385	1.02778
22592396	0.722222
22592400	0.638889
22592492	2.55556
22592518	0.944444
22592667	1.44444
22592675	1.13889
22592687	1
22592743	1.13889
22592799	3.05556
22592865	2.16667
22592891	2.02778
22592990	2.13889
22593103	0.666667
22593104	0.805556
22593115	2.88889
22593164	0.472222
22593280	0.472222
22593400	1.11111
22593734	0.388889
22594241	0.388889
22594262	2.13889
22594654	0.805556
22594816	2.13889
22594834	1.58333
22594933	1.86111
22595052	1.63889
22595306	0.944444
22595340	4.94444
22595374	2.80556
22595375	2.80556
22595397	3.88889
22595697	3.86111
22595795	3.44444
22595834	3.44444
22595883	3.66667
22596656	3.61111
22596691	0.777778
22599897	0.833333
22602110	0.388889
22602286	0.333333
22602565	0.75
22602629	0.722222
22602646	0.138889
22602658	0.138889
22602665	0.805556
22602691	0.666667
22602696	1.86111
22602724	1.36111
22602726	1.75
22602738	1.58333
22602742	1.58333
22602759	1.86111
22602772	1.77778
22602923	1.16667
22602966	0.166667
22602970	0.138889
22603332	0.805556
22603362	0.111111
22603669	0.111111
22603733	0.666667
22603837	0.666667
22604077	1.16667
22604355	0.638889
22604609	0.5
22605015	1.38889
22605897	0.222222
22606757	0.666667
22606849	0.472222
22606977	0.472222
22606979	1.02778
22607526	0.944444
22607599	2.94444
22607760	3.58333
22607787	4.30556
22608077	4.61111
22608322	4.75
22608356	5.05556
22608366	4.47222
22608380	4.47222
22608732	4.47222
22608776	3.83333
22608790	4.97222
22608878	4.97222
22608949	3.91667
22608986	3.83333
22609379	2.91667
22609399	4.22222
22609466	0.722222
22609500	6.77778
22609778	5.27778
22609785	5.08333
22609789	4.58333
22609807	4.36111
22609810	4.61111
22609903	4.19444
22609935	4.19444
22609943	4.19444
22616826	6.61111
22616856	1.16667
22616894	0.722222
22617535	2.75
22618319	1.5
22618438	0.722222
22618462	1.77778
22618466	1.16667
22618485	1.22222
22618713	4.22222
22618776	2.33333
22618936	2.13889
22619381	2.75
22619434	2.13889
22619450	2.41667
22619475	2.02778
22619579	1.08333
22619592	0.527778
22619622	1.02778
22619760	0.666667
22619762	1.72222
22619868	0.111111
22619911	0.194444
22620153	0.0833333
22620223	0.444444
22620243	0.777778
22620283	0.416667
22620433	0.416667
22620447	1.66667
22620515	0.583333
22620772	0.277778
22620989	2.05556
22621031	0.25
22621413	0.388889
22622014	0.583333
22622085	1.22222
22622091	1.63889
22622743	1.69444
22622895	1.88889
22622948	1.91667
22623140	1.41667
22623585	5.38889
22624062	1.83333
22624086	2.36111
22624178	2.36111
22624199	2.16667
22624434	2.58333
22624583	2.19444
22624644	2.05556
22624663	1.58333
22624742	0.888889
22624846	0.638889
22625005	1.33333
22625118	0.444444
22625170	0.583333
22625469	0.527778
22626110	0.138889
22626752	0.138889
22627115	0.555556
22627156	0
22627163	0.0555556
22627192	0.472222
22627217	0.0833333
22627222	0.0833333
22627469	1
22627483	0.0555556
22627922	0.111111
22628493	0.611111
22630134	0.333333
22630197	0.5
22630453	1.27778
22630671	0.666667
22630758	0.722222
22630784	1.08333
22631240	1.52778
22631246	1.05556
22631383	0.527778
22631582	0.416667
22631970	1.02778
22633177	0.472222
22633537	0.0555556
22633710	0.972222
22633821	2.94444
22633956	2.63889
22634193	2.58333
22634616	2.58333
22634948	2.58333
22635160	2.58333
22635221	2.58333
22635451	2.58333
22635830	3.69444
22636145	3.75
22636163	2.63889
22636364	3.41667
22636434	2.63889
22636494	3.11111
22636518	5.75
22636569	3
22636587	2.83333
22636755	2.83333
22636868	2.83333
22636947	2.83333
22637038	2.83333
22637066	2.83333
22637214	2.83333
22637217	2.83333
22637291	3.36111
22637390	2.25
22637461	2.25
22637481	2.30556
22637563	2.58333
22637614	1.77778
22637848	1.41667
22637960	0.694444
22638033	1.33333
22638131	0.555556
22638132	0.777778
22638165	1.41667
22638260	1.08333
22638640	1.13889
22639107	0.805556
22639344	1.11111
22639442	1.27778
22639646	0.972222
22639683	1.5
22639962	0.722222
22640043	1.30556
22640061	0.416667
22640257	0.5
22640278	0.611111
22640446	0.666667
22640525	0.722222
22640575	0.444444
22640584	1.19444
22640617	0.472222
22640724	0.444444
22640853	1.08333
22641361	0.916667
22641377	0.666667
22641400	1.08333
22641470	1.80556
22641488	1.69444
22641498	1.94444
22641977	1.80556
22642084	1.75
22642087	1.30556
22642207	1.30556
22642283	1.30556
22642438	2.27778
22642488	1.13889
22642546	0.972222
22642548	1.13889
22642565	0.805556
22642901	1.27778
22643081	0.833333
22643119	1.19444
22643414	0.833333
22643442	1.83333
22643475	1.19444
22643492	1.02778
22643780	0.805556
22644139	1.72222
22644199	0.305556
22644282	1.30556
22644418	0.166667
22644488	0.25
22644498	0.666667
22644564	0.472222
22644569	0.638889
22644585	0.361111
22644593	0.388889
22644671	0.694444
22644682	0.166667
22644695	0.722222
22644715	0.527778
22644717	2.11111
22644743	1.72222
22644789	1.27778
22645008	1.75
22645119	2.16667
22645163	1.41667
22645191	1.44444
22645192	2.63889
22645222	2.69444
22645225	2.30556
22645238	2.97222
22645250	2.63889
22645255	2.80556
22645259	3.25
22645269	2.5
22645395	2.97222
22645517	3.58333
22645658	2.5
22645703	0.861111
22645776	1.47222
22645817	1.19444
22645858	2.41667
22645870	1.91667
22645873	2.13889
22645894	4.08333
22645949	3.13889
22646052	3.13889
22646194	3.13889
22646227	3.30556
22646359	5
22646449	6.22222
22646540	3.77778
22646595	3.58333
22646598	3.58333
22646828	3.58333
22646846	6.94444
22646936	5.19444
22647080	4.97222
22647097	5.16667
22647138	3.63889
22647166	4.11111
22647193	4.58333
22647349	3.19444
22647397	3.61111
22647445	3.33333
22647638	3.08333
22647682	2.47222
22647700	3.13889
22647995	3.33333
22648031	2.63889
22648038	2.75
22648089	3.05556
22648093	1.55556
22648212	1.86111
22648481	2.5
22648568	2
22648769	1.63889
22648861	2.52778
22648919	0.444444
22649122	0.555556
22649127	3.11111
22649187	1.69444
22649262	1.80556
22649495	2.41667
22650404	2.13889
22650448	3.72222
22651025	1.66667
22651079	1.66667
22651513	2
22651561	2.13889
22651765	2.97222
22651849	0.722222
22651880	1.25
22651902	3.55556
22651908	2.38889
22651916	2.83333
22651917	2.77778
22651923	2.27778
22651940	2.27778
22651944	2.27778
22651952	4.91667
22651962	1.36111
22651966	1.36111
22651967	3.94444
22651971	2.69444
22651972	2.69444
22651981	2.69444
22651989	2.69444
22652088	3.02778
22652140	2.41667
22652207	3.61111
22652208	0
22652217	0.0555556
22652228	0.416667
22652229	0
22652231	0.0277778
22652267	0.0277778
22652283	0.972222
22652311	0.583333
22652337	1.5
22652343	3.30556
22652420	2.91667
22652591	4.11111
22652667	2.77778
22652733	2.58333
22652738	3.36111
22652756	3.44444
22652759	3.25
22652761	3.25
22652764	3.25
22652768	5.75
22652771	3.44444
22652790	3.44444
22652793	3.80556
22652800	2.83333
22652805	1.97222
22652812	2.02778
22652816	0.25
22652848	1.38889
22652888	0.277778
22652922	0.75
22652944	1.66667
22653124	0.777778
22653189	2.08333
22653339	0.972222
22653343	1.41667
22653383	3.30556
22653422	1.61111
22653423	1.55556
22653449	1.55556
22653459	1.72222
22653723	1.66667
22653785	1.30556
22653790	1.94444
22653839	1.52778
22654035	1.58333
22654225	1.83333
22654551	2.02778
22654915	1.77778
22654930	2.44444
22654983	2.16667
22655180	2.36111
22655231	4.69444
22655823	3.63889
22656041	2.66667
22656202	2.63889
22656203	3.75
22656420	2.66667
22656782	2.27778
22656944	2.86111
22657095	1.5
22657112	1.63889
22657117	0.5
22657139	0.777778
22657154	0.805556
22657398	0.777778
22657524	1.80556
22657525	2.30556
22657565	2.33333
22657580	2.91667
22657966	3.25
22658352	2.88889
22658355	2.61111
22658512	2.80556
22658538	2.19444
22658573	3.11111
22658761	1.44444
22659030	1.19444
22659061	2.22222
22659067	2.13889
22659230	2.13889
22659429	2.13889
22659481	2
22659540	1.75
22659641	2.5
22659673	1.80556
22659815	2.94444
22659958	2.08333
22659965	2.27778
22660101	2
22660134	1.36111
22660620	3.97222
22660957	2.25
22661071	2.97222
22661097	3.27778
22661147	3.13889
22661240	3.38889
22661308	4
22661601	3.44444
22661607	3.69444
22661642	3.25
22664766	3.02778
22664923	2.55556
22664989	2.55556
22665008	3.38889
22665169	0.833333
22665200	1.72222
22665576	0.388889
22665719	1.66667
22665733	1.41667
22665734	1.33333
22666060	1.44444
22666207	1
22666269	1.66667
22668028	0.416667
22668227	0.472222
22668379	0.666667
22668784	1.94444
22668802	1.66667
22668929	1.88889
22669202	2.30556
22669254	2.58333
22669483	2.75
22669930	1.27778
22670334	1.36111
22670464	1.27778
22670590	3.25
22671493	1.27778
22671613	1.11111
22671640	2.58333
22671779	4.36111
22671931	3.22222
22672312	3.5
22672329	4
22672549	4.80556
22672589	3.69444
22672592	4.88889
22672866	5.41667
22672890	5.69444
22673324	4.69444
22673422	4
22674339	4.63889
22675048	3.16667
22675666	5.16667
22675729	3.66667
22676387	3.30556
22676483	3.13889
22677395	3.13889
22677468	6.08333
22677497	4.66667
22677645	4.88889
22677781	3.33333
22677872	3.33333
22678341	3.86111
22679053	3.58333
22679315	5.97222
22679410	1.83333
22679492	2.36111
22679543	2.63889
22679726	3
22679754	2.72222
22679762	2.94444
22680036	3.11111
22680279	2.69444
22680817	1.80556
22680829	4
22681027	1.55556
22681074	3.5
22681221	2.47222
22681279	3.36111
22681282	3.08333
22681299	2.77778
22681371	3
22681385	1.91667
22681440	2.02778
22681520	4.72222
22681804	2.11111
22682182	3.80556
22682214	4.11111
22685344	3.91667
22685353	4.11111
22685604	4.11111
22685648	3.75
22686612	4.38889
22686812	4.13889
22686858	4.61111
22686867	2.33333
22687001	3.22222
22687734	0.972222
22687779	0.777778
22687969	1.33333
22688046	1.41667
22688161	0.666667
22688185	0.833333
22688191	2.11111
22688316	0.555556
22688332	0.888889
22688463	1.36111
22688629	0.722222
22688632	1.80556
22688641	1.27778
22688644	1.11111
22688693	1.5
22688724	3.05556
22688788	1.66667
22688846	1.66667
22688847	1.5
22688869	1.66667
22694261	1.69444
22695137	1.69444
22695302	2.36111
22695470	0.861111
22695524	1.22222
22695783	1.13889
22695794	2.5
22695971	0.194444
22696775	0.388889
22697091	0.888889
22697245	0.277778
22697486	0.277778
22697755	2.33333
22697810	1.22222
22698110	2.88889
22698174	2.52778
22698856	2.55556
22699024	2.5
22699102	2.52778
22699160	3.36111
22699290	1.97222
22699343	1.97222
22699484	3.86111
22699668	0.638889
22699681	0.472222
22699702	0.666667
22699706	0.916667
22699818	0.416667
22700103	0.527778
22700109	1.52778
22700339	0.25
22700399	1.52778
22700720	1.30556
22700920	2.44444
22701013	1.83333
22701080	2.75
22701142	2.30556
22701184	1.75
22701221	1.94444
22701310	4.80556
22701440	1.83333
22701463	2.66667
22701631	2.30556
22701643	2.05556
22701658	3.55556
22701702	2.30556
22701908	2.16667
22701935	2.33333
22701996	3.69444
22702187	3.05556
22702694	2.86111
22702836	2.86111
22702991	3.05556
22703001	3.16667
22703094	2.44444
22703213	3.44444
22703228	1
22703656	1.13889
22703702	0.694444
22703790	2.97222
22704017	1.52778
22704129	1.97222
22704262	1.47222
22704327	2.11111
22704328	1.61111
22704380	4.83333
22704434	3.36111
22704609	3.38889
22705262	4.08333
22705571	3.69444
22705630	3.88889
22705766	3.86111
22706016	3.69444
22706043	3.88889
22706181	4.38889
22706249	2.94444
22706432	3.5
22706498	2.63889
22706528	2.69444
22706700	2.38889
22706774	2.38889
22706932	2.97222
22706960	0
22707020	0
22707149	0
22707202	0
22707204	0
22707218	0.75
22707235	0.583333
22707256	0.583333
22707283	0.444444
22707304	0.888889
22707409	0.5
22707444	0
22707528	0.166667
22707564	0
22707616	0.388889
22707820	0.722222
22708035	0.583333
22708036	0.583333
22708043	0.583333
22708090	0.75
22708209	1.30556
22708301	1.16667
22708324	1.77778
22708330	1.27778
22708454	1.27778
22708491	2.80556
22709234	1.05556
22709258	1.86111
22709277	0.444444
22709293	0.555556
22709339	1.19444
22709417	1.47222
22709438	1.11111
22709446	1.05556
22709458	3.86111
22709463	1.61111
22709465	1.61111
22709467	1.61111
22709530	2.47222
22709574	0.916667
22709731	2.52778
22710097	1.30556
22710377	1.66667
22710568	0.916667
22710864	0.916667
22710880	1.22222
22710969	1.38889
22710980	0.694444
22711239	1.19444
22711491	0.277778
22711502	0.0555556
22711940	0.388889
22712058	0.0277778
22712066	1.16667
22712109	0.75
22712266	1.55556
22712364	4.08333
22712408	3.33333
22712501	5.63889
22712506	4.22222
22712510	3.88889
22712526	3.22222
22712542	2.97222
22712545	3.55556
22712547	3.36111
22712550	3.33333
22712551	3.13889
22712552	1.91667
22712591	2.25
22712594	2.63889
22712622	0.75
22712730	1.27778
22712808	1.25
22712869	1.27778
22712888	1.44444
22712940	0.861111
22712946	3.83333
22712950	1.63889
22712957	1.63889
22712960	2.13889
22713018	3.44444
22713118	1.13889
22713119	0.777778
22713156	2.61111
22713194	0.444444
22713252	1.94444
22713335	1.33333
22713435	1.44444
22713436	1.44444
22713671	1.08333
22713723	0.944444
22713835	3.44444
22714166	0.833333
22714202	0.777778
22714236	1.02778
22714246	2.66667
22714250	0.777778
22714275	2.91667
22714318	2.55556
22714361	1.91667
22714379	2.83333
22714394	3
22714492	4.19444
22714716	2.83333
22714728	2.83333
22714798	3
22714894	2.91667
22714907	2.25
22714911	2.38889
22714924	2.94444
22714957	0.388889
22714982	0.527778
22715039	0.222222
22715085	0.388889
22715231	0.722222
22715331	0.722222
22715380	1.41667
22715418	0.805556
22715476	0.555556
22715518	1.16667
22715532	0.305556
22715691	0.472222
22715698	0.0833333
22715777	0.0833333
22715884	0.0833333
22715938	1.36111
22716099	1.11111
22716102	1.77778
22716121	1.77778
22716150	2.05556
22716280	3.16667
22716291	2.69444
22716387	2.22222
22716466	1.86111
22716476	1.86111
22716494	2.61111
22716565	0.5
22716585	1.91667
22716724	1.52778
22716905	3.30556
22717056	2.80556
22717070	2.66667
22717085	2.66667
22717215	2.66667
22717253	4.25
22717328	1.19444
22717330	1.02778
22717435	1
22717753	3.05556
22717778	1.88889
22718141	5.72222
22718231	5.25
22718269	5.13889
22718342	5.13889
22718552	6.44444
22718554	6.08333
22718777	6.08333
22718848	7.97222
22718854	6.83333
22718965	6.83333
22719118	6.83333
22719258	7.19444
22719432	5.91667
22719443	5.55556
22719649	5.55556
22719743	6.36111
22719910	6.08333
22720033	4.58333
22720113	4.25
22720149	4.33333
22720261	4.08333
22720292	0.222222
22720302	0.722222
22720356	3
22720523	1.66667
22720745	1.61111
22720932	1.61111
22721101	2.44444
22721115	2.80556
22721398	1.47222
22721410	1.30556
22721464	2.02778
22721561	3.05556
22721871	1.41667
22721872	1.55556
22722039	1.75
22722088	1.22222
22722488	2
22722599	1.97222
22722864	3.13889
22722945	2.55556
22722953	3.41667
22722991	3.22222
22723060	2.83333
22723207	3.22222
22723285	2.80556
22723532	3.33333
22723550	1.27778
22723555	0.611111
22723564	0.527778
22724026	0.222222
22724135	0.222222
22724142	0.222222
22724146	0
22724167	0
22724170	0
22724176	2.08333
22724258	1.66667
22724260	1.66667
22724263	1.66667
22724275	1.66667
22724281	1.80556
22724389	1.77778
22724403	2.75
22724411	0.944444
22724512	2.16667
22724608	1.33333
22724780	1.33333
22724838	4.16667
22724893	2.52778
22725003	2.52778
22725160	4.58333
22725241	4.44444
22725261	4.11111
22725298	3.77778
22725418	3.94444
22725510	4.47222
22725512	3.47222
22725701	3.80556
22725851	4
22725954	3.47222
22726129	4.80556
22726604	1
22726612	0.861111
22726651	1.97222
22727037	1
22727729	1.97222
22727985	0.861111
22728216	0.861111
22728249	1.41667
22728467	1.41667
22728513	1.13889
22728517	1.13889
22728556	1.13889
22728728	1.13889
22728985	1.69444
22729157	1
22729182	1
22729290	2.66667
22729346	2.05556
22729419	1.61111
22729421	1.77778
22729517	2.69444
22729738	0.333333
22729861	0.388889
22729912	0.861111
22729954	0.0277778
22730029	0.111111
22730154	1.30556
22730220	0.222222
22730308	0.638889
22730310	1.38889
22730367	0.666667
22730406	0.666667
22730445	1.83333
22730624	0.472222
22730724	0.333333
22730829	1.91667
22730883	0.138889
22730976	0.0833333
22731077	1.19444
22731412	0.472222
22731433	0.527778
22731435	0.194444
22731557	1.91667
22731593	0.638889
22731656	0.833333
22731723	1.5
22731801	0.972222
22731879	0.722222
22731899	1.63889
22732090	0.777778
22732118	0.861111
22732499	2.63889
22732522	2.52778
22732557	1.94444
22732570	1.41667
22733109	1.25
22733134	1.44444
22733136	3.5
22733191	4.08333
22733252	5.66667
22733390	5.88889
22733403	5.08333
22733414	4.47222
22733415	4.08333
22733418	3.75
22733484	3.91667
22733584	2.94444
22733629	3.25
22733652	2.80556
22733735	2.11111
22733778	2.19444
22733886	2.38889
22733999	1.86111
22734000	2.41667
22734003	0.638889
22734107	2.25
22734166	0.861111
22734278	0.5
22734520	0.5
22734566	1.77778
22734613	0.444444
22734616	0.25
22734629	0.277778
22734657	1.30556
22734707	0.333333
22734747	0.0555556
22734773	1.69444
22734816	0.777778
22734822	0.694444
22734827	1.58333
22734966	1.58333
22735000	2.19444
22735022	1.27778
22735071	1.13889
22735126	1.41667
22735189	0.944444
22735373	0.972222
22735375	1.44444
22735380	1.02778
22735437	1.02778
22735449	1.44444
22735455	1
22735476	0.555556
22735501	0.277778
22735567	0.666667
22735610	1.22222
22735860	0.972222
22735864	0.972222
22735871	0.972222
22735878	1.69444
22735926	1.66667
22735938	1.83333
22735950	0.916667
22735982	1.66667
22736006	0.638889
22736013	1.30556
22736025	0.722222
22736027	1.83333
22736053	2.72222
22736073	2.36111
22736477	3.58333
22736548	2.58333
22736573	2.38889
22736746	3.02778
22736757	2.38889
22736890	2.72222
22736899	2.77778
22736900	2.5
22737034	2.19444
22737143	2
22737289	3.66667
22737358	3.13889
22737395	3.91667
22737452	3.19444
22737457	3.19444
22737628	3.61111
22737635	3.27778
22737817	2.52778
22737997	1.88889
22738001	1.88889
22738080	2.47222
22738690	2.44444
22738726	7.41667
22738801	6.83333
22738891	6.58333
22739324	6.75
22739464	9.91667
22739479	9.33333
22739621	9.33333
22739685	9.33333
22739823	9.33333
22739922	9.33333
22739952	9.33333
22740016	9.33333
22740023	13.0278
22740198	8.44444
22740266	9.27778
22740267	7.19444
22740281	5.44444
22740459	5.38889
22740516	3.55556
22740542	3.94444
22740729	3.08333
22740733	4.88889
22740769	3.77778
22740778	4.25
22740788	4.61111
22740851	3.72222
22740858	3.05556
22740932	4.63889
22740939	3.25
22740964	4.97222
22741019	4.61111
22741026	4.77778
22741027	4.44444
22746809	5.61111
22746837	3.16667
22746864	3.16667
22746947	2.5
22747044	3.16667
22747421	2.08333
22747427	1.77778
22747474	2
22747486	2.66667
22747511	0.166667
22747517	0
22747540	0.166667
22747555	2.27778
22747641	1.5
22747644	1.5
22747653	1.94444
22747698	4.22222
22747736	3.33333
22747948	2.80556
22748008	2.88889
22748105	3.08333
22748111	2.36111
22748177	2.22222
22748189	2.61111
22748220	1.58333
22748275	0.277778
22748350	0.0833333
22748357	0
22748365	0.194444
22748436	2.22222
22748483	3.30556
22748520	2.94444
22748544	2.94444
22748555	2.94444
22748558	2.94444
22748916	4.02778
22749054	4.77778
22749060	2.33333
22749065	2.27778
22749078	2.44444
22749156	1.5
22749178	1.25
22749474	1.08333
22749492	2.66667
22749508	1.33333
22749699	1.25
22751716	1.05556
22752030	0.527778
22752110	0.916667
22752125	1.88889
22752144	1.11111
22752183	1.22222
22752204	1.25
22752205	2.25
22752208	3.55556
22752326	4.30556
22752369	3.55556
22752375	3.55556
22752389	4.22222
22752423	3.27778
22752430	2.11111
22752431	1.69444
22752432	1.86111
22752470	1.88889
22752484	1.36111
22752559	1.44444
22752579	1.47222
22752602	0.444444
22752689	0.944444
22752714	1.83333
22752752	1.38889
22752754	1.38889
22752776	1.86111
22752802	1.77778
22752828	1.33333
22752873	1.44444
22752906	1.08333
22752908	0.861111
22752945	1.30556
22752964	0.666667
22752972	1.63889
22752991	1.16667
22753075	0.694444
22753093	1.30556
22753176	0.666667
22753224	0.5
22753274	4.16667
22758509	3.5
22760579	3.16667
22760587	4.55556
22760608	4.08333
22760615	5.38889
22760660	3.55556
22760688	3.55556
22760710	3.55556
22760713	3.55556
22760732	3.55556
22760740	3.55556
22760797	3.83333
22760895	1.5
22760957	1.41667
22760966	1.66667
22760982	1.61111
22760984	1.80556
22761165	1.91667
22761198	1.88889
22777373	1.86111
22777424	1.83333
22777637	1.61111
22777727	1.61111
22777783	1.66667
22777836	1.61111
22777911	2.86111
22778120	2.88889
22778121	2.66667
22778358	2.47222
22778438	2.30556
22778496	4.16667
22778603	1.52778
22778633	2.02778
22778742	2.22222
22778753	1.80556
22778784	2.36111
22778798	1.69444
22778840	1.69444
22778849	4.97222
22778890	2.97222
22778907	3.27778
22778908	3.11111
22778921	4.44444
22779002	4.13889
22779018	4.30556
22779021	2.16667
22779059	2.30556
22779191	1.86111
22779209	1.52778
22779444	1.52778
22779557	1.72222
22779596	2.05556
22779604	1.86111
22779644	1.86111
22779651	1.86111
22779652	1.86111
22779664	1.86111
22779687	2.52778
22779700	1.86111
22779726	1.86111
22779811	2.52778
22779813	1.86111
22779829	1.97222
22779878	1.80556
22779888	1.27778
22779985	1.19444
22779996	3.66667
22780047	2.94444
22780079	2.63889
22780084	2.22222
22780115	2.22222
22780177	3.36111
22780179	1.86111
22780239	2.91667
22780269	3.02778
22780270	2.47222
22780457	3.13889
22780617	2.52778
22780651	3.13889
22780872	2.47222
22780925	4.47222
22780952	3.13889
22781019	3.19444
22781029	3.13889
22781037	6.47222
22781081	4.69444
22781083	4.36111
22781101	4.36111
22781118	4.36111
22781132	7.58333
22781133	3.69444
22781215	3.69444
22781218	3.69444
22781328	4.58333
22781352	2.63889
22781384	2.63889
22781543	2.25
22781553	1.47222
22781578	1.36111
22781680	2.36111
22781691	0.694444
22781693	1.36111
22781709	0.416667
22781711	0.472222
22781778	1.52778
22781873	1.08333
22781926	1.25
22781998	1.08333
22782112	1.08333
22782229	1.08333
22782469	1.08333
22782544	1.08333
22782588	1.08333
22782589	1.08333
22782639	1.08333
22782648	1.08333
22782803	1.58333
22782818	0.333333
22782839	0.333333
22782854	1.27778
22782867	1.27778
22782937	1.19444
22782943	1.19444
22782975	1.19444
22782979	1.19444
22782989	1.19444
22782990	1.19444
22783006	1.19444
22783071	1.30556
22783135	1.61111
22783168	0.861111
22783178	1.88889
22783352	1.30556
22783391	1.41667
22783472	1.47222
22783554	1.61111
22783620	0.944444
22783814	0.944444
22783900	0.944444
22783905	0.777778
22784050	0.944444
22784128	0.916667
22784328	0.916667
22784410	0.916667
22784495	2.25
22784559	1.58333
22784642	1.58333
22784799	1.58333
22784819	2.41667
22784823	0.833333
22784867	0.305556
22784900	0
22784912	0
22784917	0
22784921	0
22784940	0
22784973	0.444444
22784995	0.777778
22785002	0.527778
22785014	1.58333
22785033	0.75
22785038	0.805556
22785072	1.27778
22785077	0.444444
22785081	0.444444
22785127	0.805556
22785128	0.5
22785131	0
22785166	0.166667
22785201	0.944444
22785206	0.833333
22785208	5.75
22785229	5.25
22785235	5.25
22785238	5.25
22785239	5.25
22785246	5.25
22785249	5.25
22785250	5.25
22785252	5.25
22785255	5.25
22785266	5.25
22785272	12.4722
22785275	6.19444
22785278	6.19444
22785280	6.19444
22785284	6.19444
22785289	6.19444
22785292	6.19444
22785295	6.19444
22785303	6.19444
22785306	6.19444
22785317	6.19444
22785320	6.19444
22785322	6.58333
22785330	7.97222
22785380	1.83333
22785391	3.02778
22785527	2.22222
22785568	2.22222
22785724	2.22222
22785856	2.22222
22785869	2.22222
22785884	2.22222
22785961	2.22222
22785964	2.22222
22786006	2.22222
22786051	2.66667
22786056	7.80556
22786125	6.66667
22786206	5.44444
22786207	5.44444
22786211	5.44444
22786227	5.44444
22786229	5.44444
22786233	5.44444
22786249	6.05556
22786312	6.72222
22786325	5.13889
22786427	4.47222
22786428	4.47222
22786433	4.47222
22786443	4.47222
22786444	4.47222
22786574	3.41667
22786576	6.11111
22786656	2.27778
22786701	2.5
22786703	3.36111
22786724	3.27778
22786758	3.88889
22786786	3.13889
22786800	2.55556
22786802	4.11111
22786809	4.13889
22786810	4.02778
22786817	4.72222
22786894	4.58333
22786924	4.47222
22786942	4.63889
22786948	4.52778
22786949	4.52778
22787019	4.52778
22787027	5.58333
22787028	2.55556
22787034	2.63889
22787086	2.83333
22787120	3.02778
22787143	3.30556
22787150	3.22222
22787152	3.55556
22787182	3.86111
22787210	3.86111
22787234	2.80556
22787241	2.52778
22787260	2.77778
22787338	4.77778
22788315	2.22222
22788429	2.25
22788430	1.80556
22788441	1.91667
22788465	1.66667
22788521	0.527778
22788523	0.25
22788532	0.0277778
22788548	0
22788562	0
22788567	0.333333
22788572	0.305556
22788591	0.305556
22788595	4.05556
22788642	3.5
22788661	3.5
22788664	3.5
22788669	4.36111
22788817	4.36111
22788818	3.86111
22788822	3.86111
22788829	4.02778
22788836	3.44444
22788841	3.13889
22788866	3.27778
22788867	2.63889
22788868	0.0833333
22788980	0.0555556
22788990	0.305556
22788995	1.47222
22789107	1.36111
22789198	5
22792023	3.5
22792028	3.5
22792035	3.5
22792048	3.5
22792055	3.5
22792062	4.25
22792157	4.91667
22792174	1.30556
22792231	1.58333
22792320	1.69444
22792456	1.11111
22792728	1.05556
22793781	0.972222
22799694	0.972222
22799874	0.972222
22799960	0.861111
22800022	0.972222
22800471	0.972222
22800490	2.44444
22800581	2.27778
22800584	2.88889
22800682	3.75
22800765	2.47222
22800784	2.25
22801085	2.25
22801126	4.91667
22801373	1.91667
22801540	1.91667
22801701	2.38889
22801910	2.22222
22801970	0.555556
22802023	0.583333
22802041	0.611111
22802093	0.611111
22802441	0.361111
22802443	0.166667
22802459	0.25
22802657	1.05556
22802765	0.305556
22802853	0.444444
22802971	0.805556
22803063	0.5
22803188	0.25
22803764	0.166667
22803936	0.333333
22803946	0
22803971	0
22804036	0
22804053	0
22804090	0
22804115	0.583333
22804140	0.722222
22804144	0.861111
22804157	0.722222
22804159	0.722222
22804173	0.861111
22804192	0.805556
22804235	0
22804260	0
22804314	0
22804317	0
22804321	0.0277778
22804324	0.583333
22804490	0.833333
22804536	0.777778
22804695	0.75
22804798	0.75
22804821	1.11111
22804839	1.58333
22804853	1.47222
22804960	1.80556
22804969	2.5
22804970	1.36111
22804974	1.13889
22805019	1.5
22805134	2.13889
22805210	0.527778
22805479	0.472222
22806275	2.22222
22806320	0.472222
22806372	0.5
22806504	0.75
22806717	0.888889
22807021	0.555556
22807178	0.861111
22807451	3.5
22807743	2.30556
22807779	2.30556
22807789	2.30556
22807802	2.30556
22807926	2.77778
22808502	2.47222
22808569	0.5
22808752	0.277778
22808796	0.666667
22808806	0.777778
22808819	0.5
22808824	0.5
22808911	0.722222
22809022	0.777778
22809089	1.5
22809231	0.888889
22809238	2.19444
22809256	1.69444
22809273	1.69444
22809274	1.69444
22809733	2.63889
22809740	0.75
22809743	1.52778
22809850	0.861111
22809868	0.722222
22809888	1.22222
22809917	1.11111
22810048	0.416667
22810135	0.527778
22810157	0
22810214	0
22810219	0
22810239	0.0277778
22810254	0
22810255	0
22810297	0
22810300	0.0555556
22810517	1.52778
22810884	0.972222
22810896	0.972222
22810900	1.58333
22810904	1.30556
22810936	1.22222
22810948	0.638889
22810954	1.36111
22810956	2
22810981	2.77778
22811018	2.61111
22811021	2.41667
22811038	2.41667
22811054	2.83333
22811061	2.66667
22811068	2.66667
22811077	2.69444
22811172	3.08333
22811185	0.833333
22811191	0.0277778
22811205	0
22811213	0
22811214	0
22811224	0
22811225	0
22811242	0
22811305	0
22811399	0
22811410	0.0277778
22811425	0.25
22811445	2.80556
22811456	2.58333
22811460	2.55556
22811489	2.55556
22811563	2.55556
22811576	3.05556
22811648	2.55556
22811828	2.55556
22811853	3.80556
22811862	3.80556
22811998	4.47222
22812115	3.91667
22812175	9.83333
22812194	9.52778
22812199	8.83333
22812214	8.83333
22812217	8.83333
22812243	8.83333
22812260	8.83333
22812264	8.83333
22812268	9.02778
22812278	8.83333
22812280	8.83333
22812283	8.83333
22812284	8.83333
22812287	8.83333
22812295	9.02778
22812309	8.83333
22812324	8.83333
22812360	9.61111
22812367	0
22812372	0
22812381	0
22812427	0
22812429	0
22812473	0
22812497	0
22812499	0
22812520	0.0833333
22812556	0
22812577	0
22812619	0
22812636	0.25
22812665	0.166667
22812668	0.166667
22812669	0.166667
22812681	0.166667
22812694	0.666667
22812695	0
22812696	0
22812704	0
22812705	0
22812750	0
22812800	0
22812802	0
22812812	0
22812815	0
22812823	0.0555556
22812848	0.0277778
22812864	0.0555556
22812866	0.0277778
22812873	0.0555556
22812874	0.166667
22812876	0.0833333
22812885	0.0833333
22812890	0.0833333
22812892	0.0833333
22812911	0.0833333
22812941	0.111111
22812946	0
22812951	0
22812967	0
22812987	0.583333
22812991	0
22812994	0
22813016	0.861111
22813049	0
22813069	0
22813076	0
22813078	0
22813081	0
22813082	0
22813087	0
22813090	0
22813100	0
22813133	0
22813175	0
22813176	1.83333
22813195	4.94444
22813219	4.80556
22813223	4.69444
22813227	4.69444
22813238	6.41667
22813259	6.25
22813286	6.25
22813300	6.25
22813312	6.25
22813323	6.25
22813334	6.41667
22813337	5.11111
22813345	5.11111
22813349	5.25
22813363	3.77778
22813378	4.19444
22813387	4.19444
22813398	2.5
22813399	2.91667
22813410	2.61111
22813451	1.61111
22813454	0
22813505	0
22813508	0
22813513	0
22813546	1.80556
22813664	0.75
22813752	1.77778
22813847	1.77778
22813854	2.52778
22813894	2.27778
22813922	3.27778
22813934	2.36111
22813945	2.47222
22813946	2.52778
22814014	2.55556
22821325	5.25
22821328	4.75
22821356	4.66667
22821622	6.22222
22821644	4.75
22821648	4.33333
22821656	5.05556
22822065	4.69444
22822195	4.97222
22822258	4.80556
22822395	4.63889
22822399	4.08333
22822404	4.08333
22822431	4.27778
22822441	6.63889
22822487	5
22822608	11.4722
22822943	10.0833
22822946	9.72222
22823076	9.5
22823085	9.5
22823156	9.5
22823175	9.5
22823222	11.75
22823303	9.08333
22823342	9.08333
22823391	9.08333
22823418	9.08333
22823514	9.94444
22823717	5.77778
22823743	4
22823904	4
22823949	4
22824031	4.44444
22824088	4.38889
22824139	5.22222
22824203	5.88889
22824255	4.75
22825984	3.88889
22826131	3.72222
22826203	5.83333
22826318	5.47222
22827662	5.52778
22827748	6.08333
22827766	7.5
22827862	5.22222
22827869	5.22222
22828027	6.80556
22828029	6.13889
22828136	4.33333
22828229	6.08333
22828310	4.83333
22828318	6.52778
22828345	5.69444
22828356	5.69444
22828414	5.69444
22828449	6.36111
22828537	4.47222
22828618	4.61111
22828656	3.16667
22828689	3.16667
22828713	3.16667
22828921	3.16667
22829095	6.16667
22829501	4.02778
22829573	2.77778
22829683	5.75
22829715	4
22829973	4
22830482	4
22830701	4.22222
22831760	3.77778
22831763	1.11111
22831800	1.61111
22831837	1.55556
22831918	1.55556
22831948	2.41667
22832158	2.97222
22832231	1.66667
22833311	2
22833648	2.52778
22833692	3
22833870	1.61111
22834227	2.30556
22834239	2.16667
22834302	1.58333
22834411	1.91667
22834680	2.13889
22834929	1.66667
22834966	2.38889
22835001	1.5
22835660	2.63889
22835777	0.388889
22835854	0.388889
22835864	1.83333
22836025	0.472222
22836422	0.75
22836718	1.86111
22836859	1.11111
22837066	2.5
22837153	0.916667
22837162	2.22222
22837209	2.66667
22838626	2.58333
22838935	2.5
22839739	2.36111
22839864	2.61111
22839955	3.30556
22840060	3.08333
22840317	2.55556
22840779	2.02778
22840915	3.91667
22841178	2
22841198	2.27778
22841312	1.5
22842186	1.47222
22842384	4.08333
22842770	1.88889
22843092	2.88889
22843948	2.63889
22844014	3.5
22844032	3.63889
22844139	3.72222
22844212	3.22222
22844400	3.22222
22844402	3.30556
22844683	5.02778
22844709	1.69444
22844802	1.41667
22844804	1.55556
22844806	2.47222
22844832	2.08333
22844835	1.44444
22844877	5.38889
22845155	2.94444
22845210	2.94444
22845252	2.94444
22845491	2
22845546	4.97222
22845588	4.02778
22845653	4.02778
22845656	4.52778
22845662	3.19444
22845670	10.0833
22845747	9.66667
22845763	9.77778
22845802	9.66667
22845893	9.66667
22845927	9.66667
22846093	12.75
22846232	11.1667
22846292	11.1944
22846411	11.1944
22846457	11.5833
22847070	11.1944
22847144	11.1944
22847614	11.1944
22847693	11.9167
22847760	11.1667
22847776	13.3333
22848113	10.8056
22848134	12.7222
22848482	12.0556
22848483	13.0833
22848714	7.66667
22848814	7.66667
22848843	10.9444
22848862	9.86111
22848987	9.86111
22849014	9.86111
22849026	9.86111
22849096	11.3611
22849142	8.63889
22849187	8.63889
22849297	8.63889
22849444	8.97222
22849497	8.38889
22849674	5.86111
22849724	7.33333
22849921	3.38889
22849954	5.77778
22849994	5.16667
22850159	6.91667
22850222	8
22850292	8.94444
22850448	7.88889
22850553	7.58333
22850559	7.58333
22850597	7.58333
22850697	7.58333
22850816	7.58333
22850867	8.11111
22850882	6.44444
22850977	8.91667
22851035	7.33333
22851077	6.72222
22851108	6.52778
22851124	6.52778
22851546	6.52778
22851670	6.52778
22851703	6.52778
22851772	6.52778
22851917	8.38889
22851942	6.86111
22852105	5.55556
22852435	5.72222
22852539	6.94444
22852560	6.22222
22852577	5.55556
22852600	5.38889
22852805	5.75
22852862	5.44444
22852986	5.27778
22853125	5.91667
22853146	6.22222
22853246	3.47222
22853372	3.5
22853521	3.66667
22853533	2.16667
22853660	2.58333
22853686	2.55556
22853773	0.277778
22853983	1
22855005	0.25
22855134	0.805556
22855381	0.916667
22855420	0.305556
22856029	0.5
22856098	3.22222
22856116	2.25
22856161	2.25
22856166	2.25
22856183	2.25
22856190	6.11111
22856209	2.02778
22856215	1.80556
22856218	1.80556
22856236	2.41667
22856239	1.36111
22856242	2.52778
22856261	2.19444
22856262	2.97222
22856270	2.58333
22856272	2.83333
22856274	2.97222
22856294	2.83333
22856298	2.55556
22856302	2.55556
22856305	2.55556
22856308	2.58333
22856318	5.83333
22856324	8.27778
22856333	6.94444
22856334	6.91667
22856335	6.91667
22856342	6.91667
22856344	6.91667
22856357	9
22856422	8.58333
22856425	8.58333
22856554	9.02778
22856694	8.58333
22856791	9.80556
22857196	5.08333
22857206	5.58333
22857290	6.05556
22857350	5.91667
22857384	6.5
22857391	5.91667
22858731	5.91667
22858772	7.16667
22859020	5.91667
22859231	6.38889
22859420	4.61111
22859429	6.08333
22859823	1.41667
22860129	1.80556
22860308	1.86111
22860318	1.94444
22860346	2.19444
22860446	2.69444
22860460	1.91667
22860739	1.77778
22860760	1.38889
22860859	2.19444
22861011	1.61111
22861349	1.13889
22861730	1.83333
22862090	1.86111
22862097	1.61111
22862467	2.05556
22862506	1.83333
22862509	0.972222
22862553	0.777778
22862652	3.13889
22862819	2
22863095	2.86111
22863848	4.25
22864007	4.88889
22864029	4.52778
22864079	4.69444
22864294	4
22864296	4
22864298	4
22864314	4.36111
22864316	1.55556
22864618	0.861111
22864982	0.611111
22865105	1.11111
22865854	0.777778
22866037	1.27778
22866387	0.833333
22866584	1.25
22866747	1.02778
22866807	1.02778
22866812	1.27778
22867072	3.02778
22867073	2.08333
22867074	1.80556
22868197	1.61111
22868685	1.97222
22868785	4.75
22868914	3.22222
22870002	3.63889
22870242	3.22222
22870599	3.22222
22870633	3.44444
22871036	4.69444
22871120	2.36111
22871735	4.27778
22872052	1.08333
22872062	1.19444
22872368	4.27778
22872673	2.83333
22872825	3.80556
22873667	3.61111
22874446	3.75
22875011	3.58333
22876297	5.72222
22876743	4.13889
22878455	4.38889
22878604	3.80556
22879136	3.77778
22879603	3.61111
22879604	4.13889
22879653	2.05556
22879917	2.13889
22879923	2.94444
22879924	0.388889
22880811	0.277778
22880872	2.27778
22881962	0.972222
22882353	0.972222
22883242	2.02778
22883246	1.63889
22883250	0.583333
22883268	2.13889
22883314	0.888889
22884484	1.05556
22885413	1.33333
22885642	3.83333
22885952	5.72222
22886118	4.61111
22886281	4.61111
22886522	5.94444
22886621	5.05556
22887094	5.47222
22890372	4.66667
22890781	4.66667
22891038	4.75
22891112	6.77778
22891841	2.5
22892112	1.25
22892234	1.72222
22892291	4.52778
22892489	3.22222
22892980	3.72222
22893266	3.5
22893483	3.5
22894181	4.08333
22894188	4.22222
22894272	7.11111
22894654	4.77778
22895313	4.77778
22895812	6.66667
22896214	5.77778
22896216	7.22222
22896253	6.61111
22896689	5.77778
22896799	6.11111
22896800	6
22897139	6.86111
22897215	6.86111
22897236	8.13889
22897254	7.69444
22897774	7.5
22897960	6.33333
22897974	6.33333
22898169	7.16667
22898411	7.44444
22898814	7.08333
22898877	8.11111
22899752	6.41667
22899799	4.66667
22900043	4.91667
22900140	4.27778
22900789	4.30556
22900791	4.63889
22901817	5.58333
22901858	0.722222
22902317	0.555556
22902452	0.666667
22902595	0.694444
22902602	0.805556
22902619	1.16667
22902816	0.861111
22903384	1.55556
22903849	3.02778
22904041	2.66667
22904105	2.36111
22904367	2.25
22904413	2.44444
22904464	4.25
22904621	4.36111
22904779	2.41667
22904781	2.33333
22904835	2.69444
22905189	2.77778
22905291	2.61111
22905293	3.05556
22905329	3.05556
22905346	2.88889
22905389	2.86111
22905433	0.972222
22905439	1.69444
22905497	2.08333
22905606	1.72222
22905644	2.52778
22905665	1.11111
22905730	1.19444
22905740	2.05556
22905742	0.527778
22905748	0.527778
22905768	0.944444
22905782	0.916667
22905783	2.97222
22905790	3.55556
22905826	3.72222
22905976	3.5
22906413	3
22906455	3.86111
22906578	2.44444
22906840	1.77778
22906858	3.25
22906902	2.02778
22906977	2.02778
22907166	1.08333
22907295	1.22222
22907315	3.61111
22907442	3.47222
22907458	3.11111
22907687	4.16667
22907875	4.36111
22907988	3.97222
22908023	3.97222
22908030	5.80556
22908140	5.38889
22908183	4.13889
22908237	4.08333
22908251	3.41667
22908388	6.05556
22908413	4.72222
22908630	4.41667
22908634	5.36111
22908639	4.80556
22908648	4.80556
22908663	4.80556
22908679	5.11111
22909014	6.19444
22909068	3.52778
22909074	7
22909110	3.63889
22909143	3.5
22909152	3.08333
22909229	3.22222
22909232	4.72222
22909395	3.22222
22909552	3.97222
22909560	3.30556
22909570	3.47222
22909583	3.69444
22909711	1.38889
22909841	1.55556
22910037	0.583333
22910269	1.44444
22910366	1.25
22910412	1.11111
22910469	2.58333
22910663	1.05556
22910715	1.30556
22910811	1.44444
22910898	2.08333
22910941	1.75
22910974	1.22222
22911021	1.36111
22911061	1.33333
22911066	1.58333
22911072	1.61111
22911088	0.722222
22911094	3.5
22911158	1.94444
22911273	2.36111
22911283	3.13889
22911286	1.83333
22911296	2.16667
22911450	2.97222
22911779	2.55556
22911824	3.25
22912070	1.05556
22912165	0.916667
22912278	2.13889
22912561	0.972222
22913381	0.555556
22913696	0.888889
22913725	1.63889
22914265	0.972222
22914612	0.972222
22914632	1.88889
22914719	2.05556
22914758	1.94444
22914784	1.55556
22915095	1.13889
22915148	2.41667
22915155	1.44444
22915266	1.44444
22915436	1.83333
22915463	2.52778
22915538	2.63889
22915597	3.41667
22915908	1.75
22916177	2.13889
22916348	2.25
22916690	2.72222
22916867	1.22222
22917498	3.02778
22917518	1.66667
22917523	2.61111
22917589	2.05556
22917828	2.69444
22918060	2.63889
22918187	3.63889
22918321	2.72222
22918403	3.16667
22918481	2.19444
22918518	2.58333
22918546	2.61111
22918581	0.861111
22918995	0.472222
22919000	1.25
22919009	0.527778
22919055	1.47222
22919060	0.888889
22919174	1.86111
22919322	0.75
22919458	1.47222
22919720	1.91667
22919771	1.55556
22919961	1.69444
22920096	1.55556
22920132	2.22222
22920437	1.05556
22920448	1.16667
22920506	1.02778
22920555	0.277778
22920668	0.444444
22920881	0.416667
22921264	1.02778
22921300	0.833333
22921690	0.75
22921721	1.05556
22922060	3.25
22922181	2.72222
22922201	2.47222
22922206	2.47222
22922365	2.47222
22922489	2.47222
22922515	2.66667
22922610	2.86111
22922631	3
22922641	1.41667
22922644	1.22222
22922734	1.83333
22922868	0.75
22922881	2.13889
22922914	1.36111
22922968	1.80556
22922976	1.19444
22923082	2.22222
22923121	1.94444
22923374	1.66667
22923625	2.05556
22923717	0.888889
22923989	1.08333
22924028	0.833333
22924308	0.916667
22924450	1.13889
22924454	0.861111
22924533	1.44444
22924651	0.888889
22924676	1.33333
22924833	0.638889
22925217	3.25
22925232	2.52778
22925299	2.52778
22925517	2.52778
22925532	2.52778
22925879	2.55556
22925974	2.80556
22926016	2
22926067	1.94444
22926085	2.33333
22926088	0.75
22926102	0.805556
22926196	0.861111
22926315	1.13889
22926330	0.527778
22926489	0.5
22926547	0.638889
22926645	0.75
22926676	0.888889
22926868	0.472222
22927084	0.944444
22927221	1.08333
22927537	0.638889
22927882	0.555556
22927883	1.11111
22927940	0.861111
22927973	1.77778
22928326	1.83333
22928486	1.05556
22928490	2.19444
22928496	2.25
22928504	2.19444
22929255	1.66667
22929272	2.16667
22929419	2.25
22929501	1.86111
22929672	2.05556
22929826	0.972222
22929906	0.222222
22930063	0.777778
22930228	1.02778
22930296	1.63889
22930449	1.19444
22930482	2.30556
22930542	2.41667
22930876	1.83333
22931066	1.83333
22931125	3.44444
22931238	2.5
22931256	2.30556
22931409	2.30556
22931909	3.63889
22931965	1.83333
22932025	1.83333
22932110	2.16667
22932129	2.05556
22932308	3.41667
22932437	2.33333
22932557	2.5
22932591	2.61111
22932593	2.33333
22932776	1.75
22932815	2.63889
22932857	1.94444
22932882	1.88889
22932883	3
22932897	3.13889
22932923	2.30556
22933786	1.63889
22933790	1.75
22933793	1.44444
22933825	3.16667
22933837	2.41667
22933910	1.69444
22933919	1.52778
22934172	3.33333
22934486	1.38889
22934520	1.05556
22934567	1.72222
22934978	1.13889
22935268	1
22935302	1.13889
22935402	1.36111
22935630	1.47222
22935904	2.30556
22936084	1.47222
22936300	1.38889
22936630	2.02778
22936800	1.63889
22936867	4.77778
22937169	2.75
22937234	2.75
22937441	2.75
22937462	3.08333
22937506	3.83333
22937563	1.44444
22937572	1.88889
22937643	2
22937648	1.63889
22937665	1.63889
22937692	1.91667
22937695	1.58333
22937717	3.05556
22937722	1.69444
22937724	1.69444
22937761	1.69444
22937763	1.75
22937776	2.11111
22937797	2.25
22937937	2.25
22938076	1.88889
22938372	1.61111
22938548	3.13889
22938864	1.94444
22939191	2.86111
22939316	1.86111
22939347	1.94444
22939364	2.19444
22939434	2.08333
22939560	0.777778
22939778	1.02778
22940141	1.08333
22940153	2.61111
22940520	2.30556
22940542	2.55556
22940848	2.19444
22941121	2.19444
22941220	2.97222
22941302	2.19444
22941423	2.91667
22941522	1.05556
22941607	1.88889
22941816	1.16667
22942113	3.16667
22942361	2.41667
22942541	2.38889
22942566	1.88889
22942567	2.19444
22942699	0.916667
22942943	1.25
22943477	2.27778
22943570	0.444444
22943596	0.444444
22943624	1.86111
22943652	1.05556
22943659	0.75
22943696	2.47222
22943729	2.72222
22944038	3.08333
22944105	3
22944658	2.19444
22944809	2.91667
22944872	1.72222
22945234	1.83333
22945444	1.91667
22945556	0.194444
22945652	0.694444
22945794	1.83333
22945986	1.22222
22945987	1.72222
22946040	1.61111
22946857	3.02778
22946901	1.5
22946993	1.47222
22946994	1.36111
22947097	1.11111
22947532	1.72222
22947685	1.97222
22947915	1.63889
22947953	1.63889
22948025	1.69444
22948140	1.80556
22948319	1.91667
22948337	4.77778
22948547	3.47222
22948945	3.47222
22949314	3.47222
22949788	3.47222
22949992	3.47222
22950000	3.5
22950001	2.72222
22950181	4.33333
22950573	3.19444
22950644	3.69444
22950692	3.22222
22950894	3.19444
22950943	3.66667
22951099	3.33333
22951151	2.91667
22951493	4.72222
22951609	3.80556
22951940	2.69444
22952005	2.97222
22952006	1.5
22952309	2.25
22952319	1.80556
22952425	1.80556
22952620	1.86111
22952710	2.47222
22952879	1.88889
22952904	1.30556
22953030	1.16667
22953241	0.694444
22953534	0.944444
22953553	3.44444
22953587	1.75
22953781	1.75
22954003	1.86111
22954041	3.13889
22954046	1.52778
22954258	1.08333
22954301	1.61111
22954428	2.33333
22954482	1.77778
22954496	2.36111
22954511	1.22222
22954539	1.72222
22954578	3.66667
22954580	3.91667
22954678	2.80556
22954684	1.83333
22954688	2.08333
22954858	2.38889
22954872	2.13889
22955098	1.16667
22955217	1.25
22955414	2.44444
22955996	2.44444
22956013	2.75
22956551	4.19444
22957152	3.80556
22957359	4.16667
22957584	3.19444
22957588	4.27778
22957672	2.47222
22957743	5.75
22958284	4.80556
22958324	4.61111
22958327	4.44444
22958332	4.88889
22958361	3.83333
22958404	3.55556
22959125	7
22959250	5.30556
22959296	4.97222
22959419	5.75
22959515	5.19444
22959655	6.05556
22959683	4.38889
22959746	5.22222
22959887	4.36111
22960094	4.97222
22960350	5.05556
22960663	3.88889
22960934	5.72222
22960960	4.5
22961037	4.5
22961061	4.5
22961067	5.72222
22961081	3.88889
22961172	5.63889
22961191	4.41667
22961202	4.63889
22961297	5.58333
22961357	3.91667
22961567	4.97222
22962102	4.05556
22962155	5.05556
22962226	4.88889
22962671	4.44444
22963309	6.41667
22963465	4.05556
22963606	3.72222
22963636	3.27778
22963690	3.27778
22963699	4.27778
22963745	3.58333
22963852	4.63889
22963965	3.58333
22964246	3.88889
22964391	4.83333
22964575	4.13889
22964944	3.83333
22965061	4.36111
22965324	4.05556
22965346	2.66667
22965482	2.30556
22965647	3.16667
22965786	2.11111
22965963	1.86111
22966166	1.97222
22966237	2.22222
22966368	1.86111
22966373	1.75
22966439	1.91667
22966474	3.44444
22966526	3.13889
22966544	2.72222
22966755	3.72222
22967035	4.22222
22967270	3.83333
22967375	3.25
22967388	3.08333
22967521	3.91667
22967884	2.91667
22967957	3.25
22967978	2.83333
22967984	3.94444
22968005	3.83333
22968118	2.86111
22968629	2.83333
22968684	3.91667
22968904	2.41667
22968910	3.16667
22969200	2.94444
22969205	4.27778
22969211	3.58333
22969262	3.58333
22969482	4.55556
22969488	4.02778
22969547	5.55556
22969793	5.41667
22969822	4.16667
22970085	4.16667
22970086	4.52778
22970095	4.5
22970116	4.88889
22970182	4.41667
22970559	3.58333
22970751	3.11111
22970968	3.19444
22971077	3.02778
22971173	3.02778
22971336	5.47222
22971473	2.52778
22971573	2.38889
22971638	2.38889
22971697	2.38889
22971773	2.38889
22971798	2.38889
22971838	2.55556
22971867	2.88889
22971882	1.91667
22971951	2.36111
22971954	1.94444
22971979	1.94444
22971991	2.94444
22971992	1.58333
22972014	2.27778
22972026	2.44444
22972104	2.11111
22972194	2.11111
22972195	2.11111
22972206	2.11111
22972210	2.11111
22972214	2.11111
22972215	2.44444
22972229	1.38889
22972562	1.63889
22972565	2
22972595	1.22222
22972625	1.97222
22972626	2.13889
22972640	2
22972674	1.80556
22972717	2.30556
22973087	1.80556
22973090	4.02778
22973148	2.61111
22973334	2.36111
22973496	2.36111
22973527	2.77778
22973683	2.36111
22973736	2.36111
22973744	2.77778
22973765	2.36111
22973769	2.36111
22973793	2.36111
22973890	2.36111
22973926	2.36111
22973995	2.36111
22973996	2.86111
22974031	2.61111
22974141	3.61111
22974143	3.52778
22974144	5.41667
22974295	4.72222
22974866	5.86111
22975019	4.69444
22975079	4.80556
22975139	7.36111
22975145	8.5
22975326	7
22975541	6.72222
22975569	6.91667
22975661	7.02778
22975711	6.91667
22975997	7.52778
22976054	5.83333
22976088	5.83333
22976346	5.83333
22976584	5.83333
22976715	5.83333
22976731	6.27778
22976873	5.38889
22976984	5.80556
22977144	5.38889
22977221	6.72222
22977236	6.69444
22977270	6.86111
22977393	6.55556
22977394	6.91667
22977496	6.72222
22977713	6.55556
22977926	8.05556
22978080	6.27778
22978517	6.27778
22978542	6.77778
22978716	7.22222
22978725	7.25
22978881	6.47222
22979003	4.16667
22979083	5.75
22979155	2.30556
22979223	2.97222
22979240	2.13889
22979244	2.27778
22979255	2.52778
22979278	2.58333
22979282	0.194444
22979286	0.611111
22979287	0.5
22979290	3.16667
22979291	2.36111
22979294	4.63889
22979295	4.61111
22979458	4.66667
22979761	4.19444
22979777	3.5
22979893	3.83333
22979905	4.16667
22980038	3.63889
22980072	6.11111
22980164	5.72222
22980208	5.83333
22980214	5.47222
22980384	5.47222
22980494	5.47222
22980595	5.47222
22980599	5.47222
22980635	5.47222
22980811	9.61111
22981293	9.58333
22981543	7.80556
22981788	7.94444
22982148	6.55556
22982149	6.55556
22982615	6.55556
22982685	6.55556
22982922	6.55556
22982986	6.55556
22983135	6.55556
22983150	6.55556
22983164	6.55556
22983176	6.55556
22983201	7.05556
22983208	6.55556
22983318	6.55556
22983346	6.55556
22983546	6.55556
22983590	6.55556
22983656	6.55556
22983691	6.75
22983831	6.63889
22984067	7.80556
22984072	3
22984142	2.33333
22984212	3.33333
22984303	3.63889
22984406	3.08333
22984541	3.08333
22984584	3.08333
22984585	3.08333
22984926	3.08333
22984952	3.44444
22985000	2.80556
22985013	3.38889
22985340	1.44444
22985430	2.16667
22985456	1.47222
22985699	2.11111
22985973	0.361111
22985997	0.583333
22986116	0.472222
22986211	0.472222
22986213	0.0833333
22986260	0.138889
22986341	0.222222
22986375	1.58333
22986538	1.58333
22986591	1.44444
22986829	2.11111
22987106	2.13889
22987292	1.86111
22987475	2.05556
22987476	2.52778
22987492	3.44444
22987793	3.33333
22987819	3.94444
22987909	3.33333
22987991	3.33333
22988012	3.61111
22988088	3.58333
22988103	3.86111
22988751	4.22222
22989174	2.63889
22989175	3.19444
22989219	3.02778
22989243	8.86111
22989438	6.36111
22989503	6.47222
22989778	8.05556
22990349	6.83333
22990358	6.83333
22990413	7.02778
22990464	7.02778
22990540	6.83333
22991046	6.83333
22991067	7.02778
22991124	6.94444
22991186	8.91667
22991318	4.19444
22991381	4.30556
22991550	4.19444
22991609	4.19444
22991695	6.69444
22991801	4.63889
22991855	4.61111
22992023	4.75
22992050	5.80556
22992832	3.75
22992979	3.66667
22992998	4.61111
22993288	6.44444
22993333	5.02778
22993534	3.33333
22993665	4.66667
22993721	3.94444
22993743	4.72222
22993830	8.30556
22993913	6.36111
22994030	7.69444
22994246	7.88889
22994650	7.11111
22994651	7.11111
22994659	8.47222
22994909	8.27778
22995114	8.27778
22995194	9.41667
22995359	9.22222
22995513	9.41667
22995649	8.16667
22995743	8.58333
22995894	9.19444
22996026	6.66667
22996269	7.52778
22996382	4.19444
22996500	2.63889
22996713	2.11111
22996911	2.55556
22996931	2.30556
22997009	1.83333
22997050	2.27778
22997082	3.30556
22997384	3.13889
22997893	3.13889
22997903	3
22997912	2.36111
22997921	2.83333
22997932	2.33333
22997951	2.66667
22998445	1.41667
22998591	1.77778
22998821	2.19444
22999048	0.583333
22999995	1.5
23000120	1.19444
23000570	2.22222
23000574	1.47222
23001332	1.63889
23001492	1.36111
23001728	2.27778
23001850	0.75
23002404	0.444444
23002446	3.97222
23002549	2.63889
23002553	2.61111
23002607	2.86111
23003287	3
23003420	2.63889
23003561	2.61111
23003563	3.44444
23003567	4.02778
23003571	4.30556
23003573	7.16667
23003575	6.08333
23003831	6.22222
23004318	6.08333
23004413	6.08333
23004784	6.77778
23004902	5.55556
23005139	6.44444
23005416	6.08333
23005417	5.91667
23005418	6.22222
23005434	6.41667
23005573	6.02778
23006193	6.02778
23006238	4.44444
23006393	5.05556
23006479	1.72222
23006573	2.19444
23007012	2.25
23007104	1.52778
23007195	1.86111
23007238	1.86111
23007269	1.94444
23007538	1.41667
23007658	0.888889
23007694	0.611111
23008834	1.52778
23008881	1
23009149	0.888889
23009181	0.833333
23009253	1.02778
23009343	0.666667
23009356	1.05556
23009537	1.97222
23009718	1.41667
23009877	1.41667
23010032	1.75
23010209	1.16667
23010522	1.52778
23010883	3.25
23011164	2.58333
23011388	2.69444
23011905	2.58333
23011991	3.86111
23012185	3.11111
23012242	4.13889
23012508	2.55556
23018404	2.52778
23018648	3.36111
23018752	2.88889
23018920	2.36111
23018973	2.36111
23019242	2.91667
23019377	3.86111
23019392	1.44444
23019499	1.19444
23020318	2.11111
23020635	1.25
23020831	2.36111
23021689	1.63889
23022406	1.61111
23022516	1.36111
23022526	1.36111
23022586	1.61111
23022595	1.5
23023590	2.02778
23023664	0.75
23024073	0.472222
23024441	1.27778
23025031	1
23025216	0.416667
23025220	1.63889
23025625	1.80556
23025665	1.13889
23026079	1.05556
23026217	1.55556
23026332	2.5
23026858	1.83333
23026995	1.27778
23027318	1.80556
23029139	2.08333
23029231	4.30556
23029262	2.11111
23029493	2.63889
23029693	2.55556
23029696	2.66667
23030106	2.61111
23030109	3.80556
23030138	1.16667
23030351	1.16667
23030408	1.66667
23030448	1.72222
23030663	0.972222
23031041	0.861111
23031185	0.972222
23031349	1
23031415	0.972222
23031592	1.52778
23031602	0.805556
23031945	1.69444
23032013	0.972222
23032020	0.694444
23032031	1
23032032	1.19444
23032045	3
23032047	3.05556
23032166	3.05556
23032246	3.41667
23032428	2.91667
23033310	2.91667
23033775	2.91667
23034395	1.61111
23034633	1.77778
23034795	2.52778
23034796	2.05556
23034940	2.27778
23034963	2.52778
23035435	2.05556
23035586	2.80556
23035671	2.16667
23035787	3.13889
23035825	1.77778
23035836	2.11111
23035870	3.11111
23035964	2.08333
23036076	1.86111
23036087	1.55556
23036199	2.5
23036228	1.66667
23036620	2.33333
23036645	1.52778
23036646	2.88889
23036759	2.75
23036839	2.08333
23036845	2.36111
23036912	3.44444
23037003	2.91667
23042654	2.97222
23042840	2.80556
23042847	3.05556
23042881	2.66667
23043053	2.86111
23043068	4.11111
23043513	1.94444
23043552	1.77778
23044026	2.94444
23044205	1.80556
23044288	1.75
23044439	2.94444
23044460	2.5
23044675	4.16667
23044701	3.38889
23044791	4.44444
23045166	4.97222
23045192	4.47222
23045322	4.33333
23045385	4.52778
23045405	4.19444
23045463	4.83333
23045716	3.30556
23045781	3.55556
23045827	5.38889
23045960	2.61111
23045968	2.08333
23046279	3.16667
23046602	2.69444
23046712	2.75
23047051	0.888889
23047345	1.13889
23047394	2.38889
23047576	1.69444
23047867	2.61111
23048132	2.30556
23048232	3.19444
23048334	3.13889
23048687	3.36111
23048870	3.58333
23049298	3.27778
23049333	2.58333
23049353	2.77778
23049378	3.25
23049711	0.805556
23049884	0.638889
23050028	1.36111
23050157	2.05556
23050224	2.41667
23050251	2.66667
23050413	2.5
23050478	3.19444
23050614	2.33333
23052100	1.22222
23052117	1.33333
23052250	4
23052304	2.94444
23052418	3.05556
23052964	2.41667
23052972	2.33333
23053201	1.83333
23053206	3.05556
23053614	2.5
23053768	2.33333
23053970	1.38889
23055484	1.27778
23055543	1.55556
23055645	0.944444
23055691	0
23055717	0
23055837	0.194444
23055847	0
23055871	0
23055925	0.472222
23055947	0
23055984	0
23055985	0.777778
23056125	0
23056165	0
23056349	0.194444
23056481	0
23056791	0.25
23056842	0.0833333
23056903	0.0833333
23057015	0.138889
23057025	0.916667
23057027	0.111111
23057028	0.111111
23057091	0.777778
23057108	4.13889
23057278	3.80556
23057419	3.80556
23057441	3.80556
23057483	3.80556
23057527	3.80556
23057714	3.80556
23057770	3.80556
23057824	3.80556
23057854	3.80556
23057938	3.80556
23057954	3.80556
23058084	3.80556
23058103	3.80556
23058291	3.80556
23058351	3.80556
23058372	3.80556
23058401	3.80556
23058448	6.33333
23058610	6.86111
23058841	6.25
23058884	6.25
23058905	6.86111
23059163	6.25
23059168	6.25
23059170	6.25
23059195	6.25
23059202	6.25
23059268	6.25
23059299	6.25
23059363	6.25
23059542	6.25
23059570	6.25
23059681	6.25
23059699	6.25
23059773	6.25
23059806	6.25
23059852	6.25
23059923	6.25
23059962	6.25
23060148	6.25
23060355	6.25
23060360	6.25
23060409	6.25
23060686	6.25
23060793	6.25
23060859	7.11111
23061035	7.11111
23061089	3.61111
23061165	3.61111
23061189	3.88889
23061215	3.44444
23061286	3.55556
23061302	0.25
23061320	1.58333
23061335	1.41667
23061348	1.41667
23061349	1.41667
23061360	1.41667
23061623	1.44444
23061700	1.33333
23061761	1.33333
23061766	1.33333
23061864	2.05556
23061897	0.777778
23061904	0.777778
23061930	0.833333
23061939	0.777778
23061962	2.58333
23061991	1.88889
23062097	1.88889
23062157	1.88889
23062177	1.88889
23062216	1.88889
23062369	2.38889
23062622	2.72222
23062630	1.75
23062636	2.25
23062753	1.75
23062845	1.75
23062973	1.75
23063043	1.75
23063065	2.25
23063331	1.75
23063364	1.75
23063527	9.66667
23063648	7.33333
23063691	7.33333
23063692	7.75
23063700	7.33333
23063725	7.33333
23063785	7.75
23063958	7.33333
23063983	7.33333
23064053	7.33333
23064069	7.33333
23064097	7.33333
23064109	7.33333
23064116	7.33333
23064173	7.33333
23064228	7.33333
23064241	7.33333
23064250	7.33333
23064251	7.33333
23064262	7.33333
23064276	7.33333
23064282	7.33333
23064346	7.33333
23064381	7.33333
23064394	7.33333
23064395	7.33333
23064413	7.33333
23064420	7.33333
23064479	7.33333
23064488	7.33333
23064495	7.33333
23064572	7.33333
23064579	7.33333
23064592	7.33333
23064655	7.33333
23064729	7.33333
23064798	7.33333
23064805	7.33333
23064848	7.33333
23065039	7.66667
23065075	8.5
23065325	5.16667
23065329	5.16667
23065351	5.16667
23065595	5.16667
23065670	5.16667
23065671	5.16667
23065689	5.16667
23065707	5.16667
23065847	5.16667
23065852	5.16667
23065871	5.16667
23065895	5.16667
23066095	5.33333
23066345	6.5
23066424	0.833333
23066426	1.58333
23066521	1.16667
23066522	1.36111
23066545	1.83333
23066570	1.75
23066657	1.19444
23066659	1
23066763	1.63889
23066865	1.22222
23066875	1.19444
23067269	1.88889
23067279	2.02778
23067391	0.944444
23067424	1.19444
23067539	0.833333
23067668	0.833333
23067676	0.833333
23067718	2.13889
23067833	1.47222
23067843	1.30556
23067850	1.30556
23067881	1.41667
23067892	1.30556
23067970	2.5
23068094	1.88889
23068108	1.97222
23068487	2.08333
23068607	2.47222
23068699	0.666667
23068749	0.333333
23068786	0.333333
23068843	0.333333
23068952	0.694444
23069013	0.694444
23069070	2.19444
23069173	3.52778
23069186	3.75
23069201	3.27778
23069430	3.27778
23069468	3.27778
23069548	3.27778
23069617	3.27778
23069667	3.27778
23069700	3.27778
23069711	3.27778
23069714	3.58333
23069843	4.27778
23070022	3.19444
23070065	2.91667
23070126	3.97222
23070183	2.86111
23070244	2.41667
23070259	3.30556
23070300	4.02778
23070492	2.75
23070498	5.30556
23070551	5.44444
23070623	4.22222
23070625	4.22222
23070679	4.22222
23070697	4.22222
23070731	4.22222
23070798	4.22222
23070804	4.22222
23070822	4.22222
23070934	4.22222
23071044	4.22222
23071254	4.75
23071392	3.41667
23071426	3.41667
23071459	3.41667
23071608	3.86111
23072000	3.13889
23072599	1.66667
23072737	3.55556
23072828	3.77778
23072850	2.69444
23072863	2.52778
23072913	6.02778
23072931	4.02778
23072935	4.02778
23072939	4.02778
23072940	5.72222
23072943	3.38889
23072947	3.38889
23072958	3.38889
23072968	3.38889
23072992	3.91667
23073131	3.30556
23073526	1.30556
23073557	1.41667
23073645	2.77778
23073837	0.833333
23073875	1.16667
23073927	1.36111
23074083	0.888889
23074086	0.888889
23074502	2.19444
23074631	1.11111
23074736	1.16667
23074826	2.02778
23074908	2.25
23075025	1.75
23075043	1.75
23075070	1.75
23075136	1.75
23075284	1.75
23075289	4.86111
23075468	3.52778
23075496	3.58333
23078216	3.22222
23078226	3.08333
23078391	2.91667
23078555	2.77778
23078596	2.77778
23078647	2.77778
23078655	2.77778
23078698	3.11111
23078767	3.55556
23078775	1.77778
23078777	2.52778
23079151	2.11111
23079152	1.19444
23079251	1.19444
23079364	1.19444
23079548	2.27778
23079763	0.972222
23079877	0.861111
23079970	0.861111
23080040	0.972222
23080140	1.05556
23080362	1.30556
23080366	1.88889
23080377	0.861111
23080418	0.666667
23080456	1.97222
23081253	1.33333
23081322	0.972222
23081422	0.888889
23081489	2.75
23081502	1.25
23081511	0.916667
23081530	1.66667
23081576	2.41667
23081623	2.22222
23081636	1.91667
23081656	1.91667
23081678	1.91667
23081825	1.91667
23081892	1.91667
23081981	2.30556
23082122	2.58333
23082199	1.38889
23082216	2.05556
23082400	1.30556
23082471	1
23082512	1.83333
23082539	1.44444
23082722	1.97222
23082818	1.22222
23082833	1.22222
23082905	1.22222
23083063	1.22222
23083066	1.22222
23083073	1.61111
23083472	0.416667
23083772	2.25
23083948	1.19444
23083988	1.19444
23083995	1.19444
23084021	1.19444
23084027	1.19444
23084231	1.19444
23084342	2.94444
23084343	1.19444
23084348	1.69444
23084403	1.80556
23084443	2.44444
23084455	2.58333
23084602	2.08333
23084610	2.08333
23084625	2.08333
23084633	2.08333
23084834	2.97222
23084855	2.75
23084870	3.22222
23084932	2.27778
23084938	2.27778
23084940	2.27778
23084980	2.61111
23084995	2.27778
23085005	3.44444
23085052	1.72222
23085053	1.38889
23085074	1.38889
23085112	1.38889
23085183	1.38889
23085549	1.66667
23085550	1.27778
23085571	1
23085603	1
23085621	1.97222
23085780	1.38889
23085941	1.38889
23086121	1.38889
23086181	1.38889
23086282	3.02778
23086414	1.61111
23086456	1.61111
23086485	2.75
23086566	2.77778
23086585	3.30556
23086807	2.83333
23086826	2.83333
23086917	2.83333
23086927	2.83333
23086995	2.83333
23087052	2.83333
23087071	3.41667
23087120	3.41667
23087309	2.80556
23087449	2.5
23087483	2.83333
23087554	2.44444
23087625	1.72222
23087627	1.5
23087644	1.5
23087649	3.38889
23087662	0.416667
23087664	0.527778
23087668	0.583333
23087672	0.861111
23087674	0.138889
23087678	1.11111
23087696	0.0277778
23087721	0
23087768	0.75
23087774	0.0833333
23087787	0.0833333
23087793	0.138889
23087831	0.0833333
23087833	0.0833333
23087879	0.305556
23087912	0.0833333
23088097	0.666667
23088186	0.111111
23088224	1.02778
23088255	0.361111
23088307	0.333333
23088494	0.277778
23088549	0.472222
23088550	0.0277778
23088568	0.0277778
23088596	0.555556
23088616	0.194444
23088630	0.0277778
23088843	0.166667
23088915	0.305556
23088961	0.805556
23089289	0.444444
23090642	1.80556
23091047	1.83333
23091170	2.11111
23091173	2.08333
23091409	1.72222
23091412	1.33333
23091415	1.83333
23091488	1.80556
23092033	1.80556
23092094	1.77778
23092290	1.38889
23092775	2.27778
23092919	0.333333
23093004	1.33333
23093609	0.666667
23094691	1.36111
23094789	0.5
23095422	0.638889
23096419	0.25
23096450	0.805556
23096727	1.72222
23096744	1.11111
23096852	0.916667
23097159	0.916667
23097377	2.02778
23098196	1
23098224	1.36111
23098236	1.44444
23098342	1.22222
23098359	1.22222
23098786	3.77778
23099068	1.52778
23099096	2.27778
23099263	2.36111
23099772	2.75
23100012	3.02778
23100347	1.83333
23100626	1.27778
23100656	1.72222
23100664	1.41667
23100855	1.41667
23102249	1.55556
23102319	3.77778
23102376	2.05556
23102384	2.02778
23102446	2.02778
23102543	2.75
23102606	1.72222
23102787	5.02778
23102827	2.80556
23102844	6
23102878	4.69444
23102887	4.69444
23102932	4.69444
23102961	5.27778
23103009	4.05556
23103020	4.05556
23103044	7.52778
23103069	2.88889
23103078	2.88889
23103093	2.88889
23103159	2.88889
23103181	5.58333
23103185	2.88889
23103205	2.69444
23103219	2.69444
23103222	2.69444
23103256	3.38889
23103264	1.63889
23103286	1.52778
23103299	2.33333
23103379	1.69444
23103385	0.0833333
23103430	3.27778
23103605	2.05556
23103808	2
23103838	2
23103893	2.02778
23103894	5.47222
23103935	4.08333
23104156	4.08333
23104197	4.08333
23104206	4.08333
23104334	4.08333
23104338	4.77778
23104339	2
23104343	2
23104358	2
23104359	2
23104403	2
23104431	2.08333
23104453	2.38889
23104469	2
23104503	2.08333
23104520	2.22222
23104553	2
23104556	3.19444
23104568	2.52778
23104666	2.5
23104681	2.69444
23104718	4.25
23105101	0.0555556
23105188	0
23105371	1.80556
23105544	0.111111
23106169	0.166667
23106472	1.16667
23106659	0.0555556
23106954	1.52778
23106973	0.444444
23107044	0.388889
23107165	3.5
23107166	2.86111
23107248	2.66667
23107380	2.83333
23107381	1.97222
23107382	1.77778
23107396	0.861111
23107936	0.638889
23107970	2.55556
23108002	0
23108549	0.111111
23108685	0.611111
23108693	0.0277778
23109033	0.0277778
23109071	0.0555556
23109188	0.111111
23109312	0.0555556
23109375	0.0555556
23109416	0.111111
23109421	0.0555556
23109457	2.36111
23109463	2.63889
23109481	2.5
23109504	2.5
23109836	2.5
23109852	2.66667
23109903	3.16667
23110509	2.91667
23110533	3.27778
23110569	2.80556
23110779	5.66667
23110969	4.94444
23111687	4.94444
23111733	4.94444
23111806	5.86111
23111813	5.5
23111906	4.88889
23111908	6.08333
23112230	9.38889
23112469	6.36111
23112478	6.13889
23112584	5.77778
23112636	5.77778
23112702	5.77778
23112708	5.77778
23112750	5.77778
23112829	11.0278
23112832	7.69444
23112914	7.69444
23113107	7.69444
23113369	7.69444
23113693	7.72222
23113759	7.86111
23114221	9.27778
23114355	7.38889
23114795	7.52778
23114866	7.36111
23114913	7.36111
23114915	7.36111
23114920	7.36111
23115070	9.44444
23115125	4.19444
23115156	4.19444
23115499	4.19444
23115547	4.19444
23115590	5.13889
23115852	4
23115867	3.72222
23116107	3.47222
23116167	3.80556
23116286	4.63889
23116533	5.30556
23116612	6.25
23116912	6.22222
23116916	5.47222
23116920	5.66667
23116924	4.72222
23116928	5.22222
23116932	5.05556
23117629	5.69444
23117917	4.80556
23118293	3.66667
23118358	5.13889
23118424	2.44444
23118774	2.36111
23118927	1.83333
23119209	1.55556
23119326	1.94444
23119430	1.88889
23119444	3.16667
23120284	2.05556
23120329	2.55556
23120377	1.72222
23120486	1.94444
23120581	1.72222
23121474	2.44444
23121479	2.44444
23121480	1.5
23121630	1.5
23121730	1.5
23121989	2.41667
23121994	3.25
23121995	2.08333
23122145	2.08333
23122245	2.16667
23122328	2.27778
23122360	7.13889
23122361	5.02778
23122362	5.41667
23122702	5.05556
23122980	5.41667
23123085	5.41667
23123157	5.22222
23123162	6.27778
23123178	5.38889
23123306	5.58333
23123425	5.58333
23123724	5.58333
23123964	5.58333
23124105	5.05556
23124109	15.2778
23124112	7.88889
23124121	7.88889
23124133	7.88889
23124156	8.86111
23124161	8.08333
23124181	8.08333
23124182	8.08333
23124264	8.16667
23124293	16.6667
23124406	19.5556
23124488	18.7222
23124503	18.6944
23124571	18.6944
23124638	18.6944
23124795	18.6944
23124849	18.6944
23124921	18.6944
23124949	18.6944
23125005	18.6944
23125006	18.6944
23125048	18.6944
23125056	18.6944
23125076	18.6944
23125092	18.6944
23125101	18.6944
23125126	18.6944
23125169	18.6944
23125277	18.6944
23125360	20.6667
23125382	16.9722
23125416	16.9722
23125481	16.9722
23125483	16.9722
23125494	16.9722
23125623	16.9722
23125631	16.9722
23125709	16.9722
23125921	18.3333
23125982	6.08333
23125992	10.5833
23126136	3.11111
23126156	3.11111
23126206	3.94444
23126369	4.88889
23126495	4.97222
23126891	4.22222
23127068	3.63889
23127141	3.63889
23127717	3.72222
23128060	4.75
23128088	1
23128284	8.05556
23129019	6.5
23129644	6.30556
23129663	6.30556
23129814	7.58333
23129939	10.1389
23130214	10.5556
23130312	9.80556
23130703	9.22222
23131066	8.22222
23131630	6.97222
23131768	7.83333
23132268	7.25
23132276	7.41667
23132335	10.0833
23132434	11.3889
23132641	11.5556
23132668	11.5833
23132958	11
23133155	13.5278
23133477	13.1389
23133484	13.1389
23133501	13.1389
23133521	13.1389
23133524	13.9167
23133574	11.2222
23133575	11.2222
23133656	11.2222
23133695	12.9444
23133757	12.1667
23133874	12.1667
23133884	12.1667
23133888	14.1944
23133922	7.30556
23133969	7.30556
23133977	7.77778
23134018	8.47222
23134308	9.52778
23134318	4.72222
23134336	3.41667
23134457	3.41667
23134482	4.13889
23134671	2.77778
23134695	0.444444
23134771	0.444444
23134838	0.444444
23134859	0.444444
23134871	0.611111
23134930	0.444444
23134971	0.166667
23134978	0.416667
23134984	1.11111
23135108	1.25
23135139	2.80556
23135143	1.88889
23135149	1.88889
23135166	1.88889
23135398	2.58333
23135533	0.833333
23135540	0.833333
23135625	0.833333
23135672	0.833333
23135679	0.833333
23135726	0.833333
23135750	0.833333
23135757	0.833333
23135801	1
23135862	0.0277778
23135927	0.25
23135958	0.0833333
23135978	0.0833333
23136083	0.111111
23136101	1.63889
23136198	1.41667
23136360	1.91667
23136511	1.30556
23136555	1.38889
23136564	1.80556
23136623	1.30556
23136624	1.30556
23136627	1.30556
23136642	1.30556
23136649	1.30556
23136655	1.30556
23136672	1.30556
23136698	1.30556
23136705	1.30556
23136761	1.30556
23136805	1.30556
23136903	1.30556
23136913	1.41667
23137295	1.02778
23137308	1.08333
23137676	0.416667
23138124	0.694444
23138203	0.416667
23138261	1.27778
23138276	1.05556
23138343	1.05556
23138415	1.05556
23138456	1.05556
23138507	1.55556
23138527	1.05556
23138540	1.05556
23138632	1.05556
23138705	1.05556
23138779	1.05556
23138855	1.05556
23138908	1.63889
23139064	0.861111
23139203	0.861111
23139211	0.861111
23139212	0.861111
23139391	1.41667
23139538	0.861111
23139734	1.25
23139977	1.08333
23140186	0.527778
23140391	0.527778
23140396	0.527778
23140921	0.527778
23141025	0.805556
23141089	1.02778
23141140	0.527778
23141147	0.25
23141178	0.333333
23141339	0.25
23141579	0.25
23141688	1.16667
23141724	0.666667
23141765	0.666667
23142437	0.666667
23142482	0.666667
23142590	0.666667
23142755	0.666667
23142763	0.833333
23142781	0.75
23142829	0.75
23142854	0.75
23143210	0.916667
23143483	3.16667
23143533	2.38889
23143673	2.38889
23143909	3.16667
23143935	2.58333
23144164	2.58333
23144242	2.58333
23144258	5.91667
23144301	1.41667
23144423	1.94444
23144456	1.75
23144658	1.41667
23145234	1.41667
23145272	3.69444
23145427	1.13889
23147321	1.13889
23147443	1.13889
23147485	1.13889
23147486	1.13889
23147651	3.02778
23148086	3.47222
23148250	2.77778
23148285	2.97222
23148309	2.77778
23148345	3.30556
23148755	2.94444
23148801	0.861111
23149176	0.861111
23149253	0.861111
23149556	1.36111
23150402	0.0833333
23150556	0.166667
23150963	0.0833333
23151075	1.11111
23151214	0.861111
23151350	2.91667
23155248	2.13889
23155369	1.86111
23155475	1.77778
23155483	10.4722
23155584	7.97222
23155750	7.97222
23155767	7.97222
23155794	10.2778
23155843	9.33333
23155875	9.33333
23155877	9.33333
23155885	9.33333
23155886	9.33333
23155905	9.33333
23155909	9.33333
23155920	9.33333
23155926	9.33333
23155985	9.33333
23156098	11.4167
23156135	3.13889
23156136	2.38889
23156146	2.44444
23156256	4.08333
23156858	3.80556
23157124	4.36111
23157382	4.91667
23157386	4.27778
23157436	5.13889
23157625	5.13889
23157661	5.05556
23158281	6.02778
23158303	7.05556
23158324	6.13889
23158368	5.52778
23158370	5.36111
23158380	5.75
23158382	4.83333
23158866	4.63889
23158931	4.63889
23158937	4.86111
23159040	5.19444
23159167	4.25
23159533	5.47222
23159539	1.52778
23159616	1.63889
23159707	1.69444
23159740	2.11111
23160017	1.30556
23160023	1.19444
23160042	1.44444
23160081	1.55556
23160089	1.47222
23160115	1.41667
23160298	1.88889
23160308	1.27778
23160338	1.80556
23160417	1.13889
23160530	3
23160548	2.58333
23160606	4
23160696	3.05556
23160837	2.94444
23160917	4.91667
23160925	4.41667
23160956	4.41667
23160969	4.41667
23161026	4.97222
23161040	4.55556
23163732	4.88889
23163740	3.83333
23163884	4.44444
23163919	2.72222
23163953	2.88889
23163986	2.83333
23163987	2.69444
23164008	2.69444
23164196	3.69444
23164347	1.36111
23164361	1.36111
23164378	1.36111
23164632	2.41667
23165038	1.05556
23165042	1.25
23165172	2.97222
23165179	1.66667
23165475	1.88889
23165917	1.80556
23165925	2.72222
23166048	2.69444
23166159	0.833333
23166254	0.888889
23166378	1.41667
23166835	1.58333
23166888	1.30556
23166911	1.80556
23167177	1.13889
23167205	1.25
23167249	1.52778
23167788	2.11111
23167969	1.16667
23168191	2.16667
23168220	1.16667
23168321	1.16667
23168626	3.33333
23168640	2.16667
23168780	2
23168819	2.16667
23169164	2
23169264	2.91667
23169581	1.30556
23170106	1.30556
23170113	1.72222
23170310	1.47222
23170604	0.75
23170657	0.944444
23170717	3.75
23170800	2.88889
23172834	4.5
23173017	3.83333
23173064	3.58333
23173455	3.5
23173530	4.80556
23173668	4.30556
23173772	4.86111
23173854	4.80556
23173966	5.36111
23174102	4.11111
23174135	4.52778
23174407	5.13889
23174547	4.63889
23174809	4.83333
23175298	4.63889
23175332	5.16667
23175398	4.47222
23175526	4.47222
23175707	5.08333
23175720	1.30556
23175742	2.25
23177231	1.55556
23177256	2.72222
23177930	2.58333
23178204	2.77778
23178458	3.75
23178464	3.55556
23179150	3.16667
23179169	2.86111
23179385	2.66667
23179450	1.72222
23179482	1.72222
23179593	4.08333
23179888	3.05556
23180080	2.97222
23180092	3.52778
23180098	3.33333
23180168	3.02778
23180695	3.52778
23180850	2.63889
23181392	1.05556
23181912	2.80556
23181980	2.19444
23182024	2.19444
23182303	3.11111
23182460	2.55556
23182663	2.55556
23182697	2.47222
23183007	1.19444
23183235	1.52778
23183338	0.666667
23183524	0.555556
23184014	0.777778
23184445	1.08333
23184557	0.555556
23184569	0.666667
23184725	3.02778
23186076	1.13889
23186374	2.11111
23186647	2.13889
23186675	1.91667
23186817	2.08333
23187401	2.52778
23187840	4.05556
23188053	6.86111
23189460	5.02778
23189840	4.94444
23190298	5.94444
23190316	5.11111
23190356	5.11111
23190660	5.11111
23190778	5.11111
23190860	5.11111
23191177	5.58333
23191351	5.27778
23191517	5.66667
23191878	5.30556
23192032	5.22222
23192133	3.72222
23192134	2.66667
23192219	3.58333
23192277	3.19444
23192686	2.38889
23197825	7.77778
23197864	5.63889
23197937	5.58333
23197971	5.94444
23197997	7
23198001	6.33333
23198049	6.33333
23198067	6.33333
23198090	6.33333
23198092	6.77778
23198178	7.61111
23198182	6.38889
23198200	6.02778
23198241	5.47222
23206767	3.19444
23206787	2.75
23206788	2.75
23206792	9.94444
23206825	6.38889
23206856	6.38889
23206903	6.38889
23206910	6.38889
23207028	6.38889
23207065	8.13889
23207083	7.13889
23207142	7.13889
23207162	7.13889
23207230	7.13889
23207258	7.13889
23207327	7.13889
23207340	7.13889
23207363	7.63889
23207380	5.47222
23207381	5.47222
23207481	14.6111
23207565	8.33333
23207585	8.33333
23207614	8.33333
23207653	8.33333
23207662	8.33333
23207797	8.33333
23207832	8.33333
23207858	8.33333
23207995	8.33333
23208084	8.33333
23208091	8.33333
23208229	8.33333
23208580	8.83333
23208583	6.41667
23209864	9.80556
23209871	4.52778
23209997	4.52778
23210046	4.52778
23210072	4.52778
23210073	4.63889
23210133	8.88889
23210229	6.33333
23210324	6.44444
23210335	6.33333
23210533	6.33333
23210774	6.44444
23210804	7.27778
23210852	8.44444
23210990	4.66667
23210994	4.55556
23210998	4.55556
23211109	5.72222
23211123	5.05556
23211148	5.05556
23211158	5.88889
23211160	4.72222
23211183	4.72222
23211275	4.83333
23211339	4.94444
23211388	5.11111
23211410	0.611111
23211563	1.08333
23211587	1.44444
23211917	1.91667
23212032	0.583333
23212042	0.583333
23212070	5.05556
23212567	3.69444
23212676	3.69444
23212705	3.69444
23212751	3.69444
23212823	6.22222
23212865	4.69444
23212908	4.69444
23214100	4.88889
23214102	4.69444
23214103	4.69444
23214137	5
23214203	4.77778
23214249	6.88889
23214430	3.33333
23214488	2.38889
23214763	2.27778
23214814	3.05556
23215021	3.16667
23215187	2.86111
23215385	1.72222
23215676	1.72222
23216336	1.41667
23216394	2.30556
23216543	0
23216667	0.805556
23216682	0.5
23216699	0.444444
23216786	0.5
23216793	0.833333
23217022	1.16667
23217376	0.888889
23217486	0.888889
23217535	0.888889
23217568	2.44444
23217574	1.36111
23217658	1.36111
23217746	1.36111
23217777	1.36111
23217813	1.36111
23217825	1.36111
23218055	2.91667
23218065	1.41667
23218067	1.13889
23218075	1.63889
23218077	2.72222
23218104	2.52778
23218142	2.52778
23218175	2.52778
23218230	2.52778
23218311	2.52778
23218316	2.52778
23218603	2.52778
23218615	2.52778
23218719	2.91667
23218972	3.08333
23218987	1.02778
23219139	2.30556
23219261	1.97222
23219425	1.41667
23219426	1.41667
23219618	2.33333
23219883	1.19444
23220205	1.83333
23220323	1.13889
23220353	0.527778
23220428	0.527778
23220429	1.13889
23220933	0.527778
23221046	0.833333
23221064	0.972222
23221065	0.611111
23221167	1
23221440	1
23221447	0.527778
23221679	1.52778
23222211	0.166667
23222312	0.138889
23222313	0.694444
23222374	0.25
23222379	0.222222
23222513	1
23222554	0.222222
23222662	0.222222
23222687	0.611111
23222763	0.222222
23222974	0.222222
23223089	0.222222
23223170	0.305556
23223182	0.555556
23223388	0.25
23223445	0.722222
23223565	0.25
23223749	0.25
23223751	0.25
23223861	0.25
23224102	0.638889
23224144	0.388889
23224411	1.02778
23224417	0.305556
23224597	0.388889
23224683	1.75
23224829	0.166667
23224890	0.166667
23224966	0.916667
23225105	0.583333
23225110	0.166667
23225114	1.66667
23225143	0.666667
23225162	0.5
23225190	0.666667
23225238	1.19444
23225239	0
23225275	0.388889
23225305	2.94444
23225308	2.91667
23225360	2.77778
23225366	2.72222
23225383	3.13889
23225384	3.66667
23225466	2.80556
23225492	1.33333
23225548	0.722222
23225554	1.08333
23225557	0.305556
23225582	0.0833333
23225584	0
23225596	0.0833333
23225608	0.0833333
23225673	0
23225708	3.41667
23225753	2.63889
23225764	2.63889
23225765	2.63889
23225769	2.63889
23225778	5.05556
23225798	2.52778
23225808	2.91667
23225863	2.58333
23225865	0.861111
23225881	0.638889
23225957	0.416667
23226030	0.583333
23226072	2.33333
23226090	2.55556
23226129	2.36111
23226133	2.47222
23226142	3.36111
23226155	3.02778
23226442	3.91667
23226573	3.05556
23226645	2.22222
23226653	2.11111
23226660	2.22222
23226666	2
23226720	2.02778
23226725	2.30556
23226726	1.55556
23226733	1.55556
23226750	1.63889
23226827	1.30556
23226979	1.30556
23227055	1.94444
23227082	0.361111
23227083	0.361111
23227107	3.11111
23227138	1.22222
23227224	1.02778
23227227	1.41667
23227288	1.75
23227389	2.36111
23227441	5.27778
23227453	4.47222
23227454	4.27778
23227525	4.08333
23227540	3.80556
23227978	4.66667
23228011	5.41667
23228035	4.63889
23228053	4.63889
23228087	3.72222
23228097	3.52778
23228781	1.80556
23228834	1.19444
23230318	1.38889
23230458	1.11111
23230476	1.52778
23230694	1.05556
23231495	4.22222
23231689	3.72222
23231909	5.33333
23232029	4.16667
23232045	3.69444
23232136	3.69444
23232307	3.94444
23232354	4.33333
23232412	5.72222
23232564	5.33333
23232600	5.22222
23232636	5.22222
23232637	5.22222
23232719	5.72222
23232742	5.91667
23233047	5.72222
23233197	4.94444
23233202	5.11111
23233209	3.94444
23233340	5.72222
23233572	5.55556
23233658	5
23233728	5.05556
23234017	4.16667
23234038	4.02778
23234176	4.02778
23234195	4.30556
23234208	4.02778
23234325	4.11111
23234346	4.25
23234395	3.61111
23234494	3.33333
23234648	3.80556
23234859	3.5
23234936	3.5
23235393	4.69444
23235464	1.86111
23235614	1.33333
23235702	1.11111
23235808	2.38889
23235830	1.30556
23235843	1.75
23236193	3.36111
23236205	2.77778
23236313	2.77778
23236342	2.80556
23236394	4.38889
23236405	3.27778
23236606	3.86111
23236857	4
23236924	3.58333
23236965	3.58333
23237362	3.58333
23237679	4.08333
23237971	3.72222
23238085	3.16667
23238287	3.86111
23238319	1.55556
23238553	1.61111
23238810	2.55556
23238879	1.66667
23239014	1.66667
23239141	1.91667
23239150	3.83333
23239220	3
23239513	2.88889
23239647	3.72222
23239955	2.86111
23240033	3.52778
23240055	6.83333
23240118	6.16667
23240137	5.97222
23240293	5.97222
23240300	5.97222
23240474	6.11111
23240507	8
23240624	7.16667
23240625	7.30556
23240796	7.16667
23241015	7.16667
23241069	7.16667
23241297	7.16667
23241427	7.16667
23241478	7.16667
23241492	7.61111
23241500	7.72222
23241510	4.77778
23241770	5.08333
23241837	5.36111
23241838	5.75
23241841	5.36111
23241983	6.22222
23242340	2.61111
23242341	2.19444
23242398	3.16667
23242401	2.75
23242433	2.75
23242507	2.75
23242540	2.75
23242574	2.75
23242580	2.75
23242778	3.5
23242892	1.69444
23243097	1.36111
23243259	1.36111
23243446	1.36111
23243916	1.77778
23244007	2.69444
23244010	2.58333
23244369	3
23244376	2.63889
23244445	2.13889
23244543	2.13889
23244567	2.13889
23244818	4.36111
23244907	2.47222
23245001	2.47222
23245060	3.47222
23245065	2.44444
23245665	3.05556
23245699	3.11111
23245743	3.19444
23245795	2.97222
23245973	3.02778
23256678	3.05556
23256731	2.61111
23256875	1.69444
23256980	2.58333
23257028	1
23257161	0.972222
23257213	1.52778
23257637	0.972222
23257700	1.02778
23257895	1.25
23257908	1.25
23257928	1
23257980	1.08333
23258121	1.22222
23258163	0.972222
23258287	2.38889
23258342	1.97222
23258359	2.47222
23258417	2.58333
23258467	2.16667
23258624	2.66667
23258685	2.16667
23258715	3.05556
23259008	1.11111
23259085	0.694444
23259089	0.777778
23259389	0.861111
23259562	1.22222
23259667	0.222222
23259754	0.0833333
23259966	0.416667
23260064	0.333333
23260109	0.5
23260274	0.583333
23260277	1.16667
23260366	0.388889
23260401	0.361111
23260421	0.916667
23260439	0.527778
23260480	0.416667
23260544	0.583333
23260614	0.416667
23260671	0.694444
23260728	0.555556
23260837	0.472222
23261459	0.472222
23261485	0.472222
23261944	0.972222
23262136	0.972222
23262145	0.777778
23262262	0.333333
23262273	1.16667
23262641	0.222222
23262893	0.277778
23262983	0.305556
23263092	0.138889
23263207	0.694444
23263278	0.833333
23263415	0.555556
23263451	0.555556
23263550	1.36111
23263572	0.25
23263661	3.27778
23263827	2.52778
23264030	3.16667
23264037	2.47222
23264065	11.0556
23264083	9.86111
23264396	12.3611
23264653	12.1667
23264677	16.0556
23264684	14.8889
23264689	14.8889
23264710	14.8889
23264713	14.8889
23264727	14.8889
23264735	14.8889
23264738	14.8889
23264739	14.8889
23264742	14.8889
23264745	14.8889
23264746	14.8889
23264752	22.5833
23264760	12.3611
23264774	14.9444
23264776	12.6111
23264804	12.6111
23264813	11.3889
23264815	11.1667
23264820	10.9444
23264821	10.7222
23264829	10.5
23264838	10.2778
23264843	10.0833
23264995	10.6667
23265003	9.08333
23265020	2.63889
23265227	2.41667
23265425	2.63889
23265631	2.94444
23266073	3.05556
23266367	0.611111
23266411	0.25
23266420	0.972222
23266452	0.333333
23266590	1.38889
23266787	1.41667
23266888	2.27778
23266952	1.80556
23267010	1.91667
23267017	1.94444
23267105	2.61111
23267107	1.33333
23267428	1.61111
23267750	1.47222
23267788	0.555556
23267996	0.222222
23268157	0.916667
23268322	0.666667
23268482	0.916667
23268855	0.361111
23268906	1.05556
23268928	2.30556
23270966	2.86111
23271075	2.97222
23271269	2.58333
23271360	2.77778
23271552	3.22222
23271747	2.33333
23271751	1.5
23271755	1.38889
23271760	1.38889
23271764	1.33333
23271894	1.83333
23272020	0.5
23272117	0.222222
23272179	0.222222
23272202	0.472222
23272488	0.166667
23272568	0.444444
23272683	0.333333
23272834	0.25
23272914	0.944444
23272924	0.861111
23272949	0.472222
23272979	0.5
23273016	1.52778
23273263	0.305556
23273436	0.555556
23273493	0.416667
23273552	0.472222
23273699	0.138889
23273754	0.722222
23273791	0.0555556
23273893	0.5
23273907	0.722222
23274027	2.97222
23274081	2.41667
23274188	2.41667
23274241	2.41667
23274249	2.41667
23274265	2.47222
23274271	2.66667
23274290	3.08333
23274294	0.555556
23274535	0.638889
23274553	0.527778
23274571	0.527778
23274629	0.527778
23274727	0.583333
23274736	0.638889
23274766	0.138889
23274772	0.138889
23274921	1.22222
23274927	0.583333
23275032	0.416667
23275126	1.22222
23275218	0.944444
23275308	0.305556
23275321	0.472222
23275347	1.30556
23275421	0.555556
23275425	0.5
23275436	0.527778
23275437	0.5
23275438	0.5
23275490	1.33333
23275539	0.0833333
23275549	0.222222
23275598	0.527778
23275627	0.5
23275662	0.277778
23275667	0.277778
23275671	0.277778
23275672	0.277778
23275700	0.333333
23275707	0.111111
23275734	0.138889
23275750	0
23275757	0.638889
23275793	0.555556
23275801	1.22222
23275955	0.555556
23276026	1.41667
23276069	1.41667
23276113	1.08333
23276128	1.55556
23276130	3.58333
23276233	6.11111
23276378	5.66667
23276514	5.52778
23276686	5.30556
23276831	5.30556
23276966	6.05556
23276980	5.66667
23277048	5.66667
23277371	8.08333
23277495	5.63889
23277612	5.63889
23277785	6.22222
23277916	6.22222
23278086	5.41667
23278127	5.5
23278172	8.94444
23278358	4
23278419	3.58333
23278622	4.61111
23278728	3.83333
23278778	3.83333
23278837	3.91667
23278849	4.02778
23278881	6.02778
23278949	2.25
23279006	2.75
23279012	2.69444
23279103	3.97222
23279115	3.33333
23279279	2.77778
23279282	2.63889
23279512	4.63889
23279626	4.05556
23279744	3
23279943	3.08333
23280166	2.86111
23280182	2.77778
23280188	3.16667
23280190	1.75
23280192	1.55556
23280194	1.25
23280196	2.66667
23280198	2.5
23280450	2.58333
23280538	2.02778
23280572	1.66667
23280751	4.88889
23280756	3.33333
23281351	6.19444
23281465	5.58333
23281650	6.27778
23281782	5.58333
23281974	5.91667
23282059	5.58333
23282101	5.52778
23282160	5.75
23282236	5.19444
23282646	5.72222
23282843	5.83333
23283291	5.52778
23283766	7.36111
23283823	2.83333
23284096	3.02778
23284343	2.58333
23284360	4.55556
23284408	3.11111
23284449	2.88889
23284528	3
23284651	5.02778
23284996	1.75
23285048	2
23285118	5.22222
23285194	5.80556
23285349	6.19444
23285453	8.36111
23285490	6.86111
23285555	6.86111
23285589	9.02778
23285664	8.69444
23285682	9.5
23285985	9.30556
23286097	9.30556
23286517	9.30556
23286592	9.30556
23286882	9.30556
23286887	9.30556
23286916	10.5
23287016	9.13889
23287137	9.69444
23287258	9.52778
23287429	10.25
23287812	6.5
23289038	4.52778
23289402	4.52778
23289873	1.44444
23290177	1.58333
23290493	0.972222
23290802	0.888889
23290998	0.888889
23291133	1.22222
23291308	1.36111
23291675	1.22222
23291730	1.47222
23291764	1.41667
23291792	1
23292089	0.722222
23292092	0.5
23292215	0.555556
23292255	0.666667
23292276	0.583333
23292445	0.527778
23292815	1.36111
23292881	0.25
23292910	0.388889
23292923	0.861111
23293006	0.361111
23293014	0.472222
23293036	1.11111
23293066	0.472222
23293169	1.75
23293179	1.05556
23293249	2.63889
23293250	2.5
23293301	3.94444
23293339	2.69444
23293341	2.41667
23293345	2.16667
23293349	2.13889
23293351	1.52778
23293357	1.19444
23293390	0.861111
23293719	1.02778
23293748	1.16667
23293828	1.05556
23293902	0.666667
23294232	1
23294479	1.22222
23294651	0.944444
23294792	0.944444
23294876	0.944444
23295012	1.44444
23295049	0.444444
23295116	1.44444
23295139	0.944444
23295177	0.944444
23295318	1.33333
23295328	0.944444
23295518	1.47222
23295539	0.861111
23295645	0.555556
23295691	0.416667
23295805	0.111111
23295812	0.111111
23295945	0.361111
23296114	0.694444
23296477	0.277778
23296507	1.52778
23296967	0.555556
23297074	3.02778
23297285	2.22222
23297311	1.91667
23297553	1.91667
23297723	1.91667
23297763	1.91667
23297804	1.91667
23297809	2.41667
23298174	0.361111
23298235	0.361111
23298321	1.05556
23298599	0.361111
23298689	0.361111
23298824	0.666667
23298882	0.583333
23298919	0.166667
23299026	0.166667
23299125	0.277778
23299148	0.166667
23299400	1.80556
23299521	1.80556
23299618	2.13889
23299653	2.47222
23299811	1.91667
23299926	3.66667
23299954	3.75
23300077	2.66667
23300093	2.13889
23300095	1.22222
23300116	1.11111
23300125	0.805556
23300157	1.22222
23300287	2
23300619	2.63889
23300692	2.11111
23300698	2.22222
23300748	2.30556
23300836	2.02778
23300956	1.69444
23301008	0.888889
23301011	1.25
23301023	0.888889
23301028	1.91667
23301038	1.38889
23301087	1.77778
23301102	1.66667
23301402	1.30556
23301520	2.52778
23301562	2.27778
23301720	2.38889
23301868	2.05556
23301979	3.63889
23302026	2.38889
23302031	1.02778
23302046	1.30556
23302094	1.69444
23302146	0.888889
23302179	0.333333
23302221	0.722222
23302676	0.472222
23302952	1.80556
23303142	0.583333
23303198	0.444444
23303380	1.80556
23303394	0.805556
23303407	0.972222
23303421	1.13889
23303433	0.694444
23303434	0.333333
23303435	0.5
23303469	0.861111
23303514	0.805556
23303880	3.5
23303961	2.58333
23304023	2.38889
23304030	3.38889
23304199	4.38889
23304229	3.08333
23304252	3.08333
23304350	4.16667
23304452	3
23304457	3.33333
23304481	3.19444
23304751	3.75
23304971	1.86111
23305152	1.86111
23305194	3.16667
23305270	0.305556
23305301	0.944444
23305395	1.83333
23305439	1.36111
23305542	1.47222
23305546	1.47222
23305575	1.25
23305703	3.16667
23305770	2.47222
23305806	3.16667
23305957	5.02778
23306043	4.66667
23306052	4.25
23306056	4.25
23306057	4.25
23306058	4.25
23306064	4.30556
23306405	5.77778
23306462	1.11111
23306501	1.16667
23306663	1.77778
23306664	0.861111
23306786	1.33333
23306956	2.19444
23307165	1.38889
23307238	1.75
23307239	1.47222
23307276	1.75
23307295	2.22222
23307393	1.47222
23307453	1.77778
23307679	1.47222
23307855	1.94444
23308116	3.41667
23308127	2.58333
23308173	2.08333
23308178	2.66667
23308215	3.38889
23308264	2.88889
23308490	2.30556
23308628	1.33333
23308672	1.13889
23308682	1.13889
23308795	1.47222
23308934	1.33333
23309020	1.41667
23309201	1.02778
23309212	1.33333
23309578	0.5
23309971	1.13889
23310387	1.30556
23310464	1.08333
23310494	3.11111
23310633	2.69444
23310695	2.36111
23310911	5.19444
23311712	3.75
23311888	3.75
23312032	3.75
23312191	4.30556
23312484	4.27778
23312734	2.80556
23313192	1.02778
23313512	2.44444
23313755	1.94444
23313809	1.11111
23313871	1.94444
23313903	2.38889
23313911	3.08333
23313976	2.83333
23313982	4.22222
23314941	3.63889
23315000	2.77778
23315015	2.05556
23315049	1.63889
23315070	1.63889
23315396	8.38889
23315741	4.72222
23315745	4.47222
23315746	4.08333
23315758	4.05556
23315792	3.63889
23315835	3.13889
23317107	1.91667
23317108	2.25
23317109	1.55556
23317360	2.44444
23317555	1.97222
23317710	2.72222
23317817	1.55556
23317880	1.75
23318011	5.19444
23318604	4.66667
23318630	4.44444
23318641	4.55556
23318650	8.97222
23318683	8.25
23318855	8.08333
23318856	7.52778
23319208	7.52778
23319344	7.52778
23319634	7.52778
23319828	7.52778
23319908	8.13889
23320053	7.83333
23320324	10.3611
23320386	8.61111
23320492	8.91667
23320542	8.30556
23320570	8.30556
23320621	8.30556
23320864	8.30556
23321186	8.30556
23321367	8.30556
23321746	8.47222
23321829	8.30556
23322009	8.30556
23322207	8.30556
23322311	8.80556
23322431	4.52778
23322496	5.36111
23322806	7.11111
23323205	4.63889
23323213	5.77778
23323223	5.97222
23323384	5.16667
23323509	5.16667
23323572	5.58333
23323702	4.11111
23324055	4.61111
23324155	4.72222
23324163	3.27778
23324167	5.25
23324401	6.75
23324474	5.63889
23324476	6.55556
23324756	9.13889
23324922	7.36111
23324925	6.97222
23324927	6.97222
23324929	6.97222
23324931	7.30556
23324998	7.13889
23325346	9.69444
23325421	7.88889
23325798	5.36111
23325812	6.77778
23325924	6.08333
23325937	6.27778
23325999	6.44444
23326261	5.47222
23326332	5.47222
23326719	6.02778
23326748	4.25
23326796	3.94444
23326801	4.25
23326802	4.5
23326882	4.52778
23326927	4.58333
23327383	2.25
23327553	2.19444
23327610	1.58333
23327696	2.5
23327827	0.5
23328344	0.972222
23328380	1.27778
23328411	1.25
23328416	1.66667
23328446	1.16667
23328449	1.41667
23328450	2.83333
23328485	2.44444
23328547	2.58333
23328578	2.41667
23328594	1.33333
23328665	2.80556
23328690	2.94444
23328904	3.58333
23328919	3.27778
23328943	5.22222
23329131	4.30556
23329146	3.91667
23329158	3.91667
23329159	3.91667
23329221	5.25
23329479	2.55556
23329520	1.61111
23329804	2.27778
23329884	2.80556
23329907	1.77778
23329945	2.19444
23330121	8.66667
23330137	7.22222
23330195	7.25
23330414	6.94444
23330416	7.30556
23330558	7.61111
23330833	7.83333
23330992	7.08333
23331299	7.22222
23331328	7.19444
23331419	7.36111
23331455	6.13889
23331551	6.13889
23332187	7.66667
23332196	6.83333
23332198	9.25
23332418	9.11111
23332428	8.94444
23332446	9.11111
23332470	8.94444
23332677	8.94444
23332680	9.22222
23334041	8.94444
23334042	7.80556
23334141	7.69444
23334427	7.66667
23334654	7.66667
23334683	8.72222
23334740	7.41667
23334755	8.44444
23334807	7.05556
23334855	7.05556
23335127	7.05556
23335459	7.83333
23335492	6.16667
23335574	6.16667
23335906	6.16667
23336418	6.44444
23336628	5.41667
23336826	7.02778
23336963	5.69444
23337174	5.52778
23337647	3.80556
23337690	5.5
23337763	4.72222
23337860	4.72222
23338410	4.72222
23338417	4.72222
23338636	4.72222
23338647	4.72222
23338665	5.33333
23338847	3.72222
23339055	3.72222
23339180	5.05556
23339221	3.47222
23339250	3.47222
23339292	3.47222
23339395	3.61111
23340222	3.69444
23340361	4.36111
23340362	3.41667
23340492	3.55556
23340499	3.91667
23340595	3.5
23341716	5.11111
23341960	3.91667
23342007	4.27778
23342347	4
23342455	5.27778
23342511	5.22222
23342554	4.88889
23342632	5.69444
23342699	5
23342764	4.97222
23342990	4.97222
23343302	4.97222
23343331	5.11111
23343339	4.94444
23343476	4.13889
23343610	4.13889
23343679	5.30556
23343808	6.16667
23343811	4.91667
23343831	4.66667
23344066	4.66667
23344159	6.69444
23344253	5.05556
23344313	5.72222
23344409	5.13889
23353249	4.63889
23353250	2
23353351	0.777778
23353418	0.638889
23353488	0.944444
23353639	1.66667
23353685	0.944444
23353698	1.66667
23354553	0.833333
23355458	0.888889
23355614	2.16667
23355662	1.77778
23355665	1.33333
23355773	2.05556
23355945	3.63889
23356086	3.94444
23356256	3.72222
23356257	3.36111
23356632	4.61111
23356977	3.75
23357185	3.02778
23357236	3.22222
23357286	3.44444
23357309	1.83333
23357339	3.58333
23357377	2.75
23357422	3.41667
23357573	2.27778
23357642	3.33333
23357660	3.77778
23357808	2.52778
23358717	3.33333
23358735	4.19444
23359261	2.69444
23359354	3.55556
23359592	3.5
23359787	3.19444
23359880	3.61111
23360013	3.5
23360177	3.19444
23360373	2.63889
23360439	2.94444
23360465	2.91667
23360654	9.05556
23360666	5.30556
23360667	5.30556
23361079	5.30556
23361434	5.52778
23361892	5.25
23362060	5.27778
23362073	5.72222
23362084	4.52778
23362408	4.72222
23362736	5.02778
23362823	4.02778
23362889	4.27778
23362968	1.97222
23363001	1.19444
23363792	1.75
23363859	1.11111
23364291	1.5
23364680	1.05556
23364961	0.833333
23365069	1.05556
23365280	3.58333
23365328	2.55556
23365332	2.88889
23365401	3.27778
23365619	3.08333
23365696	2.52778
23366133	3.88889
23366183	1.19444
23366795	1.19444
23366819	2
23366825	1.72222
23366845	1.97222
23366851	1.69444
23366867	1.69444
23366910	2.55556
23367000	2.55556
23367179	2.22222
23367182	2.69444
23367207	2.47222
23367374	2.61111
23367564	2.66667
23367620	1.77778
23367719	1.77778
23367814	3
23367833	1.75
23367834	1.75
23367836	1.75
23367842	2.69444
23367851	1.19444
23367983	1.19444
23368053	1.19444
23368268	1.19444
23368277	1.19444
23368310	5.86111
23368355	4.36111
23368365	4.36111
23368462	4.36111
23368579	4.36111
23368583	4.94444
23368700	3.97222
23368761	3.97222
23368921	5.27778
23368922	1.19444
23368936	1.19444
23369009	1.47222
23369020	1.19444
23369068	1.41667
23369100	1.38889
23369109	0.138889
23369132	0.138889
23369185	1.33333
23369294	0.138889
23369346	0.583333
23369567	0.666667
23369640	4.97222
23369664	3.91667
23369683	3.91667
23369758	3.91667
23369857	3.91667
23369887	4.05556
23369954	5.5
23370045	4.11111
23370053	3.22222
23370058	3.08333
23370059	3.08333
23370133	4.44444
23370157	0
23370193	1.02778
23370230	2.52778
23370259	2.36111
23370699	2.22222
23370742	9.91667
23370816	10.4722
23371015	10.3611
23371030	10.0833
23371032	10.0833
23371041	10.0833
23371050	10.0833
23371051	10.0833
23371066	10.8611
23371078	9.33333
23371088	9.33333
23371090	9.88889
23371113	9.88889
23371129	9.5
23371130	9.97222
23371139	10.1667
23371191	8.88889
23371369	8.58333
23371728	8.58333
23371818	6.58333
23371929	6.66667
23371932	4.55556
23372052	1.83333
23372251	1.13889
23372344	3.91667
23372431	1.02778
23372481	1.16667
23372482	1.38889
23372508	1.16667
23372952	1.5
23372955	0.0277778
23373015	0
23373021	0
23373059	0
23373122	0
23373123	0
23373135	0
23373152	0
23373204	0
23373212	0.0277778
23373245	0.583333
23373248	0
23373253	0.611111
23373276	0
23373298	0
23373347	0
23373368	0.277778
23373377	0
23373381	0
23373399	0.472222
23373421	0.583333
23373442	0.0277778
23373464	0.0833333
23373484	0.611111
23373504	0
23373534	0
23373538	1.36111
23373608	0.583333
23373610	0.583333
23373621	0.777778
23373623	2.58333
23373662	0.416667
23373664	0.416667
23373673	0.416667
23373694	2.80556
23373760	0.777778
23373785	0.777778
23373795	0.777778
23373798	2.33333
23373942	0
23373953	0.694444
23374047	0.0277778
23374065	0.416667
23374071	0.0833333
23374095	0.0555556
23374160	0.833333
23374189	0.833333
23374235	2
23374827	2.05556
23374828	1.75
23374894	1.55556
23375015	4.66667
23375421	2.97222
23376012	2.86111
23376056	3.22222
23376158	3.22222
23376426	2.86111
23376462	4.30556
23376591	2.19444
23376722	2.47222
23377291	1.55556
23377318	1.13889
23377431	1.33333
23377653	0.138889
23377654	0.138889
23377913	0.444444
23378438	0.333333
23378487	1.66667
23378518	1.05556
23378996	2.44444
23379549	2.05556
23379624	2.05556
23379813	2.25
23379888	2.19444
23379927	3.80556
23380179	2.27778
23380459	1.69444
23380591	1.75
23381230	1.27778
23381572	2.36111
23381993	1
23382196	0.972222
23382235	1.52778
23382566	1.69444
23382571	1.27778
23382861	2.69444
23382893	1.19444
23383102	0.972222
23383821	2.36111
23383867	1.19444
23383907	0.722222
23383928	2.08333
23384186	1.16667
23384201	0.972222
23384215	0.972222
23384233	0.972222
23384258	2.22222
23384289	0.972222
23384301	0.972222
23384302	0.972222
23384401	2.08333
23384672	2.08333
23384877	1.86111
23384962	1.66667
23384992	0.861111
23385253	1.69444
23385403	1.41667
23385433	1.63889
23385882	1.72222
23385895	1.86111
23386006	3.72222
23386159	2.63889
23386300	3.27778
23386360	3.27778
23386368	3.08333
23386369	3.08333
23386379	3.58333
23386390	2.33333
23386453	2.77778
23386506	3.22222
23386602	3.86111
23386791	3.86111
23387193	3.47222
23387336	5.36111
23387516	3.5
23387581	3.11111
23387831	3.22222
23388255	4.08333
23388307	3.80556
23388404	4
23389587	4.72222
23389646	3.63889
23389864	2.08333
23389922	3
23389929	2.86111
23389948	3.41667
23390438	2.86111
23390707	2.72222
23391009	2.72222
23391099	3.58333
23391128	2.52778
23391231	2.36111
23391318	3.33333
23391406	0.75
23391579	0.75
23391787	1.16667
23392022	1.94444
23392316	1.25
23392483	1.5
23392594	2.41667
23392639	2.41667
23392671	1.5
23392878	2.61111
23393005	2.19444
23393125	2.11111
23393126	1.36111
23393281	5.72222
23393470	3.66667
23393688	3.66667
23393694	3.66667
23393804	3.66667
23394054	3.75
23394093	4.19444
23394278	6.61111
23394296	2.75
23394431	2.66667
23394872	2.66667
23394968	3.36111
23395052	4.33333
23395119	2.61111
23395145	2.63889
23395187	3.91667
23395229	3.36111
23395517	3.27778
23395522	3.05556
23395820	3.05556
23395901	3.47222
23396094	2.44444
23396127	3
23396199	3.86111
23396288	3.22222
23396673	3.41667
23396720	3.22222
23396756	3.94444
23396774	3.91667
23396782	4.08333
23396903	3.41667
23396966	2.80556
23397066	5.47222
23397208	3.69444
23397245	3.11111
23397289	3.63889
23397385	3.61111
23397457	3.88889
23397600	2.72222
23397601	2.61111
23398013	3.22222
23398073	0.916667
23398257	1.02778
23398290	0.416667
23398369	0.416667
23398585	1.02778
23398605	0.388889
23398667	0.944444
23398718	0.111111
23398740	0.611111
23398788	0.638889
23399012	0.361111
23399052	0.972222
23399055	0.361111
23399081	0.361111
23399291	1.66667
23399496	1.27778
23399647	0.972222
23399909	1.11111
23399935	2.41667
23400134	0.916667
23400137	1.66667
23400149	0.777778
23400150	0.944444
23400211	1.19444
23400221	1.38889
23400293	1.33333
23400313	0.944444
23400383	2.83333
23400393	1.27778
23400473	1.27778
23401043	1.44444
23401304	1.61111
23401386	0.944444
23401498	1.11111
23401595	1.05556
23401856	1.11111
23401859	0.388889
23401860	0.555556
23401867	0.722222
23401924	0.0555556
23402243	0.777778
23402280	0.111111
23402308	0.222222
23402397	0.416667
23402439	0.305556
23402474	0.416667
23402484	0.305556
23402505	0.555556
23402526	0.638889
23402662	0.75
23402681	0.361111
23402747	1.16667
23402778	0.888889
23402842	0.75
23402845	0.638889
23402849	1.44444
23402850	1.72222
23402909	2.72222
23402993	2.05556
23403089	3.05556
23403238	2.55556
23403240	2.33333
23403250	4.02778
23403252	2.88889
23403275	3.19444
23403283	2.44444
23403287	3.97222
23403289	3.5
23403291	2.55556
23403300	2.22222
23403325	2.5
23403401	2.08333
23403435	1.22222
23403445	1.25
23403462	2.16667
23403473	2.05556
23403571	1.77778
23403579	1.97222
23403591	2.44444
23403592	1.80556
23403608	1.61111
23403760	3.05556
23403878	1.58333
23404311	1.97222
23404341	1.58333
23404444	1.58333
23404446	1.58333
23404526	2.27778
23404598	0.666667
23404809	0.25
23404882	1.5
23405230	1
23405368	1
23405647	2.11111
23405649	1.38889
23405667	1.38889
23405696	1.97222
23405786	1.83333
23406170	0.25
23406249	0.305556
23406409	1.75
23406434	0.666667
23406435	0.416667
23406449	0.444444
23406468	1.69444
23406541	0.583333
23406640	0.583333
23406646	1.13889
23406673	0.777778
23406709	1.63889
23406811	2.80556
23406977	1.80556
23407086	2.11111
23407282	2.13889
23407360	2.33333
23407398	1.97222
23407442	2.05556
23407499	1.08333
23407750	0.805556
23407796	0.944444
23407799	1
23407972	1.19444
23408003	3.13889
23408022	3.13889
23408801	2.88889
23408875	2.38889
23408935	2.38889
23409875	3.30556
23409899	3.61111
23409913	3.33333
23410776	3.13889
23410969	3.58333
23411411	3.13889
23411600	5.13889
23412071	2.36111
23412101	2.16667
23412163	6.52778
23412423	7.05556
23412445	6.88889
23412454	6.88889
23412463	6.88889
23412480	6.88889
23412667	6.88889
23413073	6.88889
23413247	6.88889
23413258	6.88889
23413381	6.88889
23413454	6.88889
23413568	9.16667
23413664	5.27778
23413666	5.27778
23413673	5.27778
23413685	6
23413832	5.77778
23414006	3.61111
23414523	6.11111
23414639	3.52778
23414686	3.52778
23414816	3.52778
23414875	3.83333
23414895	3.97222
23414906	4.13889
23415154	3.63889
23415194	5.94444
23415575	3.80556
23415689	3.80556
23415822	4.47222
23415844	3.97222
23415981	4.22222
23416185	4.16667
23416192	4.83333
23416202	6.97222
23416277	3.61111
23416348	3.33333
23416603	3.33333
23416635	3.33333
23416641	3.44444
23416650	3.88889
23416694	3.44444
23416698	4.75
23416712	8.19444
23416718	7.52778
23417036	7.77778
23417206	7.36111
23417237	7.36111
23417400	7.36111
23417453	7.52778
23417519	7.36111
23417528	8.02778
23417981	6.86111
23418029	6.69444
23418185	6.69444
23418371	8.36111
23418440	4.69444
23418506	4.69444
23418572	4.69444
23418663	8.69444
23418965	7.02778
23418997	7.02778
23419037	7.02778
23419059	7.02778
23419089	7.02778
23419090	7.02778
23419178	7.02778
23419301	7.02778
23419335	7.19444
23419361	8.33333
23419618	1.91667
23419620	1.91667
23419675	4.22222
23420124	2.97222
23420397	2.97222
23420752	2.97222
23420846	5.05556
23421269	4.13889
23421497	6.77778
23421523	4.33333
23421844	4.19444
23421951	4.19444
23422024	4.19444
23422063	4.52778
23422130	3.47222
23422137	5.88889
23422370	4.41667
23422400	4.41667
23422461	4.75
23422866	3.66667
23422994	6
23423027	3.80556
23423126	8.58333
23423146	7.36111
23423357	7.36111
23423401	7.36111
23423580	7.36111
23423588	7.5
23423822	10.6667
23423927	10.1667
23424148	9.13889
23424181	9
23424260	9
23424304	9
23424609	9
23424898	10.8056
23424978	9.80556
23425022	9.80556
23425113	9.80556
23425233	9.80556
23425727	11.1389
23425903	6.38889
23425924	6.38889
23425971	6.38889
23426281	6.38889
23426320	6.38889
23426340	6.38889
23426595	8.63889
23427019	2.22222
23427077	2.22222
23427498	4.11111
23427749	3.19444
23428450	3.19444
23428589	4.44444
23428914	2.25
23429055	2.25
23429530	5.30556
23429645	4.05556
23429679	4.05556
23429839	4.05556
23429885	7.86111
23429902	5.36111
23429933	5.36111
23429943	5.36111
23429955	5.36111
23429968	6.94444
23429995	6.11111
23430005	6.11111
23430192	6.11111
23430194	6.11111
23430332	9.36111
23430381	5.05556
23430561	5.05556
23430648	5.05556
23430654	5.05556
23430659	5.05556
23430712	5.25
23431056	5.38889
23431077	3.58333
23431227	1.41667
23431740	3.58333
23431810	1.16667
23431912	1.16667
23431925	1.16667
23431931	4.36111
23431957	2.5
23431969	4.86111
23431992	4.30556
23432306	4.97222
23432312	4.63889
23432540	4.63889
23432788	4.63889
23432922	6.27778
23433055	5.5
23433088	7.13889
23433091	6.25
23433220	6.25
23433222	6.25
23433398	6.25
23433460	8.5
23433461	5.63889
23433474	6.88889
23434959	5.30556
23434963	6.72222
23435420	5.83333
23435541	9.13889
23435683	8.5
23435752	8.33333
23435881	8.5
23436032	10.2222
23436097	9.11111
23436183	9.11111
23436203	10.9167
23436287	9.58333
23436353	9.58333
23436364	9.58333
23436448	9.58333
23436478	9.58333
23436494	9.58333
23436531	9.58333
23436708	9.58333
23436760	9.83333
23436761	9.75
23436824	9.33333
23436988	5.66667
23437018	5.41667
23437027	5.41667
23437048	10.25
23437296	8.86111
23437301	11.4167
23437359	9.13889
23437365	9.13889
23437369	9.13889
23437378	9.13889
23437384	9.13889
23437405	9.13889
23437428	9.13889
23437468	10.4167
23437499	8.80556
23437526	8.80556
23437583	8.80556
23437651	8.80556
23437702	8.80556
23437730	9.13889
23437746	6.97222
23437777	9.02778
23437872	1.36111
23437881	1.36111
23437968	3.02778
23438011	1.77778
23438067	1.77778
23438683	1.77778
23438738	7.44444
23438776	4.80556
23438842	4.80556
23438855	7.36111
23439193	6.86111
23439209	6.86111
23439400	6.86111
23439446	6.86111
23439535	7
23440377	9.22222
23440785	8.30556
23440821	11.4167
23440830	10.1944
23440874	10.0556
23441174	10.0556
23441447	10.0556
23441471	10.0556
23441481	10.0556
23441508	10.0556
23441831	10.0556
23441851	10.0556
23441864	10.0556
23442372	10.0556
23442468	10.0556
23442510	10.0556
23442524	10.0556
23442619	10.0556
23442643	20.0833
23442680	9.25
23442687	9.25
23442707	9.25
23442709	9.25
23442713	9.25
23442729	9.25
23442738	9.25
23442775	9.25
23442781	9.25
23442782	12.25
23442783	9.19444
23442801	9.19444
23442803	9.19444
23442808	9.19444
23442814	9.19444
23442846	9.19444
23442857	9.19444
23442931	9.30556
23442979	10.25
23443145	8.11111
23443190	5.66667
23443244	5.55556
23443262	8.72222
23443294	7.80556
23443418	7.80556
23443436	8.05556
23443604	7.80556
23443669	13.0556
23443683	7.58333
23443884	7.33333
23444031	7.33333
23444078	7.33333
23444080	7.33333
23444098	7.33333
23444244	7.33333
23444426	7.33333
23444641	7.33333
23444937	7.33333
23445137	7.66667
23445320	5.91667
23445367	9.66667
23445470	6.47222
23445479	8.88889
23445483	8.63889
23445685	8.44444
23445697	8.63889
23445721	8.44444
23445725	8.44444
23445809	8.63889
23446119	8.44444
23446238	8.44444
23446318	8.44444
23446336	8.44444
23446716	10.9444
23446838	6
23446946	6
23446951	6.97222
23446968	5.11111
23447037	5.11111
23447126	5.11111
23447152	5.30556
23447153	5.63889
23447218	5.75
23447262	2.08333
23447291	1.80556
23447322	1.63889
23447483	2.16667
23447500	3.19444
23447535	2.38889
23447546	2.38889
23447707	2.38889
23447858	2.38889
23447859	2.58333
23447895	5.38889
23448005	3.69444
23448093	3.22222
23448412	3.02778
23448442	3.02778
23448734	3.02778
23448750	4.38889
23448955	4.88889
23449516	3.47222
23449548	3.47222
23449562	3.47222
23449610	3.47222
23449619	3.47222
23449737	4.05556
23449755	3.11111
23449788	6.41667
23450020	3.19444
23450074	4
23450192	4
23450215	5.44444
23450228	5
23450319	4.83333
23450345	4.83333
23450414	5.08333
23450563	5.25
23450755	3.72222
23450776	3.55556
23450846	3.30556
23450878	3.41667
23450886	4.55556
23451046	2.88889
23451057	3
23451205	3.30556
23451217	3.25
23451302	3.61111
23451354	2.44444
23451427	1.11111
23451532	3.36111
23452079	2.75
23452146	2.83333
23452224	3
23452268	2.77778
23452440	3.19444
23452446	4.44444
23452641	3.94444
23452813	4.08333
23452834	3.47222
23453179	6.55556
23453190	6.13889
23453273	6.13889
23453298	6.13889
23453306	6.13889
23453320	6.13889
23453352	6.13889
23453357	6.13889
23453404	6.13889
23453456	6.13889
23453493	9.11111
23453526	5.11111
23453535	5.61111
23453582	3.77778
23453706	3.77778
23454019	3.77778
23454043	4.27778
23454072	3.66667
23454287	4
23454339	2.05556
23454382	4.33333
23454409	3.08333
23454752	2.88889
23454763	2.88889
23454827	4.19444
23454855	3.97222
23454860	4.38889
23454896	4.47222
23454900	3.72222
23455045	3.58333
23455273	3.58333
23455623	3.58333
23455635	3.58333
23455679	4.91667
23455706	1.08333
23455735	1.47222
23455746	0.777778
23455747	2.16667
23455748	4.69444
23455828	7.5
23455908	6.72222
23455966	6.58333
23456073	6.58333
23456182	6.58333
23456565	8.47222
23456976	7.47222
23456979	7.47222
23457006	7.47222
23457018	7.47222
23457046	7.47222
23457062	7.47222
23457521	7.47222
23457552	7.47222
23457574	7.61111
23457735	8.38889
23457784	4.77778
23457884	5.52778
23457908	4.11111
23458203	3.97222
23458302	4.38889
23458337	2.19444
23458494	2
23458643	1.30556
23458784	1.02778
23458880	3.05556
23459014	1.80556
23459040	2.08333
23459298	1.27778
23459300	2.75
23459591	3.27778
23459829	2.66667
23459863	3.75
23460193	3.47222
23460211	3.27778
23460236	3.27778
23460364	3.52778
23460376	3.27778
23460388	3.27778
23460420	3.77778
23460481	3.27778
23460488	4.52778
23460632	3.69444
23460740	3.69444
23460745	3.69444
23460859	5.27778
23460982	3.61111
23461034	2.30556
23461295	2.91667
23461362	5.88889
23461412	4.75
23461433	4.55556
23461511	4.55556
23461563	4.55556
23461676	4.55556
23461690	4.55556
23461704	4.55556
23461894	6.30556
23461989	2.44444
23462071	2.75
23462078	2.41667
23462126	2.52778
23462248	3.5
23462271	1.08333
23462386	2.41667
23462441	1.27778
23462492	1.16667
23462559	1.77778
23462654	1.08333
23462799	1.02778
23462850	1.22222
23463129	4.83333
23463254	3.69444
23463266	3.69444
23463372	3.69444
23463412	6.44444
23463805	4.75
23463813	5.47222
23464025	6.16667
23464096	5.61111
23464391	5.61111
23464445	6.02778
23464455	5.25
23464493	5.25
23464599	6.33333
23464663	3.5
23464720	3.25
23464741	4.58333
23464809	3.94444
23464844	4.61111
23464928	6.11111
23465197	4.08333
23465250	3.97222
23465253	3.97222
23465272	3.97222
23465291	4.05556
23465417	4.66667
23465421	4.33333
23465504	0.611111
23465567	0.611111
23465625	1.61111
23465642	1.44444
23465654	1
23465662	1.05556
23465673	4.63889
23465689	7.75
23465702	7.02778
23465703	6.97222
23465712	6.97222
23465744	8.5
23465765	8.36111
23465775	7.88889
23465781	8.58333
23465804	8.38889
23465805	8.38889
23465809	9.22222
23465815	9.41667
23465820	7.77778
23465825	7.77778
23465828	7.77778
23465830	7.77778
23465864	11.1111
23465878	11.1111
23465883	8.38889
23465897	8.55556
23465996	9.61111
23466043	9.25
23466044	9.25
23466046	9.25
23466090	9.52778
23466138	8.16667
23466141	7.91667
23466280	7.80556
23466327	6.22222
23466369	1.91667
23466377	1.91667
23466381	2.47222
23466592	4.25
23466653	1.52778
23466690	3
23466774	2.30556
23466783	2.16667
23467007	2.72222
23467145	2.88889
23467186	2.25
23467214	1.52778
23467367	1.75
23467445	2.63889
23467740	1.55556
23467745	2.16667
23467808	3
23467833	2.44444
23467839	2.44444
23467850	3.80556
23467858	3.47222
23467893	3.97222
23467905	3.69444
23467922	3.5
23467923	3.5
23467933	4.22222
23467954	4.58333
23467957	3.55556
23467973	4.47222
23467979	2.77778
23467981	2.41667
23468001	1.30556
23468008	0.611111
23468067	0.722222
23468151	0.388889
23468206	0.111111
23468210	0
23468232	0
23468246	0.0277778
23468275	0.416667
23468440	0.472222
23468547	0.444444
23468552	0.25
23468578	0.361111
23468598	1.16667
23468609	0.0555556
23468654	0.111111
23468662	2.94444
23468675	1.75
23468685	2.66667
23468741	2.13889
23468818	1.47222
23468858	1.13889
23468972	1.75
23469004	1.16667
23469046	1.69444
23469086	2.22222
23469153	1.86111
23469202	0.861111
23469364	1.38889
23469539	1.97222
23469661	1.83333
23469692	1.08333
23469705	1.25
23469722	3.22222
23469735	1.5
23469901	1.61111
23469913	2.80556
23469981	2.66667
23470011	2.33333
23470039	2.11111
23470073	3.86111
23470146	3.11111
23470178	4.02778
23470213	3.72222
23470309	4.02778
23470579	4
23470594	3.11111
23470621	2.83333
23470774	3.08333
23470784	4.75
23470793	2.11111
23470805	1.75
23470839	1.75
23470900	2.5
23470914	1.66667
23470922	1.80556
23470953	1.47222
23470970	3.38889
23470996	3.80556
23471044	3.25
23471045	3.11111
23471076	3.11111
23471085	4.36111
23471103	2.69444
23471112	2.69444
23471229	3.94444
23471330	2.69444
23471350	2.69444
23471433	4.11111
23471478	4.11111
23471686	3.02778
23471696	3.27778
23471777	3.44444
23471850	2.69444
23471888	4.61111
23471896	4.02778
23472046	5.05556
23472069	3.63889
23472475	3.63889
23472481	3.63889
23472593	3.63889
23472934	4.30556
23472942	1.33333
23473057	1.22222
23473066	2.47222
23473249	2.25
23473283	2.19444
23473287	2.47222
23473319	2.30556
23473320	2.05556
23473392	2.83333
23473421	2.5
23473422	3.16667
23473428	1.27778
23473504	2.19444
23473615	2.11111
23473639	2.19444
23473684	1.47222
23473687	1
23473947	0.972222
23474014	1.30556
23474359	2.83333
23474809	3.86111
23475334	3.66667
23475381	3.47222
23475416	3.47222
23475454	3.47222
23475480	3.58333
23475494	3.86111
23475539	3.77778
23475546	1.86111
23475743	3.22222
23475814	2.16667
23475991	2.86111
23476009	2.77778
23476092	6.27778
23476173	4.02778
23476223	8.16667
23476383	7.91667
23476396	7.77778
23476444	10.1111
23476888	9.91667
23477028	9.91667
23477043	9.91667
23477060	9.91667
23477092	9.91667
23477106	9.91667
23477123	9.91667
23477147	9.91667
23477206	9.91667
23477733	10.1389
23477965	16.1667
23477999	7.11111
23478000	7.11111
23478003	7.55556
23478006	7
23478103	7
23478263	7
23478352	14.8333
23478409	8.41667
23478427	8.41667
23478569	8.41667
23478597	8.41667
23478617	8.41667
23478659	8.41667
23478699	11.0556
23478969	9.69444
23479049	9.69444
23479063	10.6667
23479167	6.69444
23479168	12.0556
23479215	13.0556
23479349	15.0833
23479367	14.6667
23479376	14.5
23479381	14.5
23479633	14.5
23479682	14.5
23479758	14.5
23479761	14.5
23479762	14.5
23479803	14.5
23479839	14.5
23479852	14.5
23479903	14.5
23479918	14.5
23480044	14.5
23480118	14.5
23480121	14.5
23480220	14.9444
23480227	11.6667
23480524	13.7222
23480633	7.41667
23480724	6.16667
23480732	6.16667
23480841	6.16667
23480889	6.16667
23480895	6.16667
23480947	6.16667
23480948	6.16667
23481032	6.16667
23481138	7.13889
23481162	4.08333
23481185	5.66667
23481195	3.19444
23481200	2.52778
23481237	2.16667
23481348	2.16667
23481486	5.61111
23481537	2.97222
23481786	2.97222
23481927	3.44444
23482133	3.63889
23482251	3.80556
23482410	2.61111
23482411	2.58333
23482498	1.22222
23482550	1.72222
23482625	0.722222
23482629	1.66667
23482633	1.47222
23482637	2.30556
23482641	2.16667
23482645	3.97222
23482734	3.61111
23482911	3.19444
23482995	3.47222
23483074	4.19444
23483214	4.72222
23483245	4.5
23483246	2.63889
23483329	2.38889
23483580	6.25
23483671	2.69444
23483677	2.69444
23483774	2.69444
23483813	3.08333
23483886	2.55556
23483908	4.91667
23483978	1.11111
23484523	1.11111
23484551	7.11111
23484636	4.86111
23484802	4.86111
23484820	4.86111
23484886	4.86111
23485199	5.66667
23485319	4.69444
23485346	4.69444
23485678	8.83333
23485876	4.97222
23485935	11.0278
23486048	8.94444
23486124	15.4722
23486192	14.5278
23486237	14.5278
23486248	14.5278
23486261	14.5278
23486289	14.5278
23486311	14.5278
23486314	14.5278
23486335	14.5278
23486352	14.5278
23486360	14.5278
23486394	14.5278
23486395	14.5278
23486402	14.5278
23486417	14.5278
23486430	14.5278
23486444	14.5278
23486479	14.5278
23486499	15.2222
23486543	13.0833
23486555	6.5
23486755	6.83333
23486784	4.55556
23487013	5.52778
23487213	0.388889
23487246	0.694444
23487292	0.694444
23487300	0.722222
23487302	1.41667
23487309	1.22222
23487496	1.16667
23487539	3.47222
23487633	3.72222
23487716	5.63889
23487760	4.11111
23487826	4.11111
23488038	4.88889
23488085	4.30556
23488240	4.30556
23488307	4.30556
23488335	4.80556
23488385	3.80556
23488572	3.94444
23488875	3.05556
23488903	2.86111
23488948	2.69444
23489126	10.7778
23489206	6.25
23489290	6.25
23489301	6.97222
23489434	7.25
23489476	6.19444
23489491	7.69444
23489555	6.94444
23489564	6.94444
23489603	6.94444
23489690	10.8056
23489711	8.19444
23489746	8.19444
23489772	8.19444
23489786	10.4167
23489849	7.30556
23490042	7.30556
23490064	8.63889
23490084	8.05556
23490085	8.05556
23490098	8.05556
23490124	8.05556
23490133	8.16667
23490147	8.44444
23490182	7.61111
23490251	0.527778
23490298	0.638889
23490379	9.19444
23490576	9.27778
23490602	9.02778
23490714	8.94444
23490807	8.94444
23490906	8.94444
23490920	10.1111
23490933	9.13889
23490934	9.13889
23490951	9.13889
23491022	9.13889
23491059	9.13889
23491069	9.72222
23491216	8.55556
23491376	8.86111
23491450	9.36111
23491452	9.75
23491458	7.41667
23491558	5.30556
23491594	2.77778
23491596	1.69444
23491598	2.02778
23491600	2.44444
23491626	3.16667
23491761	3
23491871	6.16667
23492006	4.75
23492302	4.41667
23492492	5.72222
23492604	5.88889
23492631	5.33333
23492655	5
23492676	5
23492677	5
23492770	5.19444
23492771	8.08333
23492773	3.61111
23492789	3.97222
23492863	3.77778
23493249	4.11111
23493394	4.16667
23493457	3.66667
23493589	3.83333
23493633	4.22222
23493675	3.30556
23494026	3.27778
23494114	11.0278
23494142	6.91667
23494144	10.1111
23494145	9.86111
23494150	9.88889
23494162	10.4722
23494216	10.0833
23494245	10.0833
23494259	10.0833
23494262	10.2778
23494416	10.2778
23494445	9.69444
23494456	9.88889
23494493	10.0278
23494500	10.0556
23494515	10.0278
23494552	8.61111
23494617	9.13889
23494754	8.75
23495005	9.19444
23495020	6.66667
23495409	6.5
23495452	6.80556
23495460	2.16667
23495503	2.44444
23495537	1.80556
23495683	2.63889
23495727	3.13889
23495773	2.80556
23495800	2.66667
23495888	2.66667
23495892	2.66667
23495970	5.69444
23496037	1.05556
23496108	1.36111
23496254	2.47222
23496504	1.58333
23496507	1.63889
23496640	3.13889
23496698	1.69444
23496715	1.83333
23496766	1.94444
23496889	1.16667
23497133	1.41667
23497146	1
23497277	0.694444
23497280	2.05556
23497901	1.05556
23498281	0.861111
23498447	0.861111
23498515	0.861111
23498560	0.888889
23498670	0.861111
23498936	1
23499142	0.388889
23499928	0.305556
23500070	0.444444
23500110	0.361111
23500506	0.472222
23500633	1
23500788	1.30556
23501226	0.694444
23501411	1.11111
23501484	0.638889
23501554	1.52778
23501688	1.52778
23501689	1.16667
23501963	1.02778
23502075	2.05556
23502117	0.888889
23502310	1.5
23502425	0.888889
23502427	1.5
23502746	1.16667
23502821	0.25
23502832	2.58333
23502939	2.55556
23503173	3.30556
23503174	2.88889
23503652	3.72222
23503668	2.16667
23503725	2.13889
23503727	1.58333
23503876	0.833333
23503911	1.52778
23503938	1.25
23504079	0.611111
23504265	0.611111
23504745	1.36111
23504773	1.02778
23504804	0.388889
23504871	0.416667
23504958	0.666667
23505179	0.805556
23505187	1.86111
23505291	0.916667
23505439	1.36111
23505473	1.19444
23505477	1.75
23505968	0.5
23506145	0.638889
23506180	0.75
23506306	1.25
23506510	0.722222
23506525	0.972222
23506556	1.5
23506603	1.25
23506797	1.25
23507030	2.13889
23507789	0.777778
23507791	0.305556
23507804	0.638889
23507889	0.75
23508366	0.611111
23508405	0.527778
23508503	0.305556
23508861	0.638889
23508974	0.444444
23509021	0.666667
23509326	1.47222
23509334	0.888889
23509342	1.19444
23509388	1.38889
23509899	0.861111
23509912	0.583333
23510058	2.19444
23510060	3.22222
23510062	2.52778
23510064	3.27778
23510135	4.19444
23510292	3.52778
23510918	4.5
23510943	3.41667
23511449	2.86111
23511544	3.13889
23512521	2.69444
23512662	0.833333
23513541	1.75
23513935	0.638889
23514001	0.5
23514020	1
23514042	0.972222
23514245	0.361111
23514256	2.58333
23514325	2.05556
23514541	2.97222
23514650	3.36111
23514726	2.69444
23514758	2.69444
23514854	3.05556
23514858	2.69444
23515078	2.69444
23515182	2.69444
23515381	3.66667
23515527	0.333333
23515542	0.0277778
23515685	0.777778
23516244	0.138889
23516267	0.5
23516564	0.833333
23516775	0.361111
23516854	0.5
23516901	0.527778
23516902	0.194444
23517012	0.194444
23517052	1.11111
23517357	0.611111
23517387	1.52778
23517418	1.22222
23517491	1.61111
23517523	2.61111
23517685	1.38889
23517803	1.36111
23517915	1.55556
23518018	0.555556
23518104	2.11111
23518126	1.25
23518201	1.05556
23518202	1.30556
23518235	2.19444
23518237	1.63889
23518336	1.63889
23518396	1.77778
23518397	3.86111
23518455	1.83333
23518457	1.77778
23518470	2.88889
23518683	2.25
23518702	3.44444
23518827	1.08333
23519109	1.08333
23519302	2
23519522	1.86111
23519790	1.5
23519841	1.66667
23519850	3.30556
23519924	1.33333
23519925	1.08333
23519942	1.83333
23520108	1.08333
23520443	1.19444
23520475	0.722222
23520598	0.972222
23520874	1.44444
23521021	1
23521027	1.05556
23521030	0.777778
23521081	1.61111
23521113	1.44444
23521172	0.305556
23521175	0.277778
23521585	1.05556
23521944	0.0555556
23522024	1.80556
23522088	1.16667
23522102	0.777778
23522104	0.777778
23522108	1.08333
23522134	1.19444
23522142	0.361111
23522368	0.333333
23522527	2.44444
23522731	1.88889
23522837	3.05556
23523040	2.27778
23523377	2.02778
23523457	2.11111
23523524	2.61111
23523926	2.13889
23523984	1.05556
23524088	1.41667
23524109	0.916667
23524244	0.888889
23524487	1.38889
23524542	1.72222
23524546	0.583333
23524579	1.5
23524583	1.36111
23524759	1.38889
23525212	1.30556
23525450	2.44444
23525463	2.83333
23525475	2.86111
23525479	3.19444
23525483	3
23525526	2.94444
23525531	3.58333
23525652	2.94444
23525653	1.52778
23525659	2.30556
23525697	1.63889
23525713	1.94444
23525734	3.22222
23525775	1.77778
23525839	2.08333
23525846	2.11111
23525848	0.444444
23525849	0.583333
23525854	0.555556
23525873	1.05556
23525884	0.194444
23525885	1.63889
23525902	1.88889
23525922	2.05556
23525968	2.61111
23526060	2
23526078	2.47222
23526217	2.22222
23526220	0.861111
23526260	1.25
23526264	0.25
23526286	1.13889
23526301	0.583333
23526306	0.583333
23526322	2.52778
23526335	1.22222
23526337	1.22222
23526552	3.75
23526810	2.16667
23526897	1.97222
23526910	2.16667
23526911	1.72222
23527402	3.88889
23527476	1.30556
23527494	0.972222
23527547	0.833333
23527551	1.22222
23527595	1
23527603	1.22222
23527611	1.11111
23527616	1.08333
23527624	1.25
23527924	1.63889
23528332	1.75
23528345	1.66667
23528453	1.36111
23528503	1.13889
23528548	1.38889
23528628	1.30556
23528630	1.33333
23528712	0.444444
23528841	0.638889
23528939	1.58333
23529179	0.388889
23529365	0.777778
23529489	0.25
23529549	1.02778
23529659	0.305556
23529751	2.05556
23529988	0.666667
23529991	0.972222
23530514	0.666667
23530521	2.05556
23530540	0.5
23530847	0.361111
23530853	3.63889
23530887	1.44444
23530984	1.5
23531015	1.52778
23531234	1.66667
23531239	2.25
23531319	1.88889
23531340	1
23531381	0.944444
23531577	0.972222
23531622	1.77778
23532337	1.27778
23532662	0.555556
23532772	0.833333
23533139	0.694444
23533568	2.52778
23533665	0.861111
23533909	0.694444
23534138	1.11111
23534159	3.41667
23534192	2.05556
23534214	2.19444
23534725	2.25
23534829	1.72222
23534850	2.41667
23534903	0.833333
23534911	1.55556
23534980	0.805556
[truncated: 10,363,143 more chars]
