## Supplementary Tables and Files for "Genetic Adaptation in New York City Rats": 15_snpDist_N_to_A_Hvals.txt (part 1 of 3)

x	H
27	0.666667
35	0.361111
49	2.5
67	3.13889
74	2.47222
80	2.47222
87	2.83333
88	2.47222
94	2.47222
97	2.91667
101	1.88889
102	2
104	1.25
109	1.94444
118	0.166667
137	0.166667
154	0.166667
167	0.416667
168	0
194	0.666667
224	0.333333
229	0.666667
246	0.5
262	0.5
278	0.75
279	0.25
331	0
332	0
357	0.416667
363	0
375	0.194444
384	0.0833333
391	0.166667
402	0.0833333
408	0.166667
409	0.0833333
415	0.305556
418	0.0277778
419	0.111111
445	0.388889
452	0.805556
458	1.11111
481	1.05556
495	0.805556
514	2
529	0.722222
545	1.75
557	0.305556
624	2.5
770	1.69444
780	2.16667
1142	1.86111
6976	1.58333
7035	1.33333
7228	1.33333
7471	1.66667
7602	0.972222
7655	1.05556
7762	0.472222
7801	0.583333
7822	0.111111
7834	0.111111
7839	0.777778
7857	0.25
7906	0.25
7933	1.11111
7954	0.611111
7984	1.25
7990	0.472222
7991	0.472222
8026	0.611111
8031	0
8040	1.25
8048	0.75
8062	1.5
8087	1.08333
8091	1.77778
8095	0.916667
8227	1.16667
8260	0.444444
8262	1.66667
8292	1.27778
8309	1.88889
8317	1.88889
8349	1.91667
8362	1.97222
8441	2.33333
8442	1.27778
8491	1.22222
8590	1.77778
8599	1.05556
8604	0.972222
8605	1.02778
8631	2.19444
8641	0.472222
8686	0.222222
8708	0.333333
8732	2.16667
8776	0.722222
8840	1.08333
8891	1.83333
8893	1.05556
8895	1.44444
8914	1.44444
8933	0.777778
8942	1.69444
8959	0
8972	1.36111
8991	0.0277778
9012	0
9021	0.583333
9025	0.666667
9062	0.5
9068	1.58333
9096	1
9184	1.11111
9207	1.41667
9240	2
9278	0.416667
9283	0.638889
9303	1.41667
9324	4.52778
9348	3.80556
9349	3.72222
9424	3.30556
9425	3.25
9475	4.63889
9478	3.88889
9542	4
9582	3.80556
9588	4
9595	3.55556
9598	1.25
9622	1.25
9651	1.33333
9659	1.08333
9674	0.583333
9680	0
9709	0
9759	0
9773	0.166667
9781	0.277778
9803	0.0833333
9805	1
9807	0.0833333
9808	0.638889
9840	0.0833333
9881	0.111111
9887	0
9896	0
9906	0.0833333
9928	0.333333
9980	0.111111
9982	0.111111
10033	0.25
10036	0.75
10038	0.0277778
10039	0.0277778
10058	0.527778
10077	0.111111
10080	0.111111
10088	0.361111
10094	0.194444
10102	0.583333
10111	0.0833333
10116	0.111111
10135	0.166667
10141	0.0833333
10143	1.44444
10147	0.75
10169	1.61111
10181	1.80556
10226	1.41667
10231	1.61111
10256	1.55556
10292	3.47222
10297	1.47222
10314	1.16667
10317	1.41667
10335	1.58333
10365	1.11111
10389	1.27778
10406	0.277778
10419	1.13889
10492	1.55556
10496	1.25
10530	1.47222
10544	2.80556
10545	2.11111
10546	2.27778
10588	2.11111
10592	2.44444
10694	2.44444
10728	2.36111
10745	4.13889
10752	1.47222
10755	1.22222
10769	1.38889
10792	3.44444
10798	1.80556
10810	1.61111
10812	1.5
10813	4.22222
10821	2.22222
10822	2.22222
10837	2.22222
10845	2.22222
10857	2.22222
10898	3.69444
10909	0.472222
10932	0.25
10998	0.75
11028	7.11111
11093	6.38889
11095	6.38889
11102	7.13889
11132	7.86111
13286	7.77778
13294	5.88889
13300	5.5
13306	5.25
13310	5.16667
13477	4.72222
13479	3.55556
13485	1.97222
13494	1.72222
13498	2.44444
13531	2.25
13627	2.13889
13640	3.02778
13663	2.5
13665	2.19444
13666	2.19444
13683	2.94444
13684	0.0833333
13723	0.111111
13725	0.555556
13727	0.194444
13734	0.694444
13806	0.805556
13813	1.61111
13814	2.69444
13826	3.91667
13840	3.33333
13841	3.11111
13842	2.77778
13846	2.80556
13864	3.02778
13868	1.44444
13876	1
13894	1
13903	1.27778
13915	1.97222
13932	0.138889
13950	0.138889
13958	1.08333
13971	0.0555556
13974	0.0833333
13975	1.58333
14005	0.333333
14015	0.333333
14063	1
14070	0.25
14100	0.722222
14117	0
14120	0.611111
14139	0.0277778
14144	0.0277778
14148	0.0277778
14158	0
14164	1.47222
14196	1.58333
14221	1.38889
14569	2.16667
14576	1.41667
14584	1.38889
14596	1.30556
14598	0.638889
14621	1.44444
14657	1.30556
14659	0.722222
15593	0.555556
15620	0.444444
15636	0.25
15640	0.916667
15662	0.111111
15671	0.277778
15679	1.55556
15683	0.555556
15720	0.444444
15738	0.75
15739	0.361111
15757	0.555556
15778	0.444444
15780	0.361111
15790	0.638889
15799	0.638889
15819	0.361111
15825	0.666667
15839	1.19444
15844	1.58333
15914	2.63889
15926	2.63889
15949	2.19444
15967	1.63889
16014	2.36111
16035	1.11111
16050	1.27778
16063	1.52778
16069	2.27778
16079	0.472222
16137	2.27778
16165	1.25
16167	2.47222
16212	3.91667
16219	5.30556
16260	4.80556
16271	5.55556
16739	4.38889
16743	3.52778
16856	3.47222
16871	4.55556
16883	3.08333
16884	3.08333
16885	4.75
16889	2.66667
16917	2.72222
16947	7.08333
16989	4.44444
17001	4.11111
17008	4.61111
17028	4
17052	3.63889
17087	3.22222
17098	2.55556
18213	2.5
18308	2.19444
18313	2
18320	1.22222
18343	1.22222
18364	1.22222
18416	1.77778
18433	0.277778
18437	0.583333
18461	0.0833333
18462	0.194444
18481	0.75
18482	0.277778
18487	1.19444
18499	1.33333
18502	2.33333
18549	2.16667
18562	1.94444
18568	2.08333
18572	1.75
18575	1.61111
18608	1.61111
18617	0.75
18636	0.611111
18642	0.361111
18658	1.05556
18672	0.194444
18683	0.194444
18689	1.08333
18693	0.25
18712	0.166667
18713	0.0833333
18730	2.72222
18761	1.83333
18764	1.80556
18767	1.80556
18777	2.25
18807	1.5
18816	3.13889
18983	1.11111
18992	1.38889
19042	1.38889
19123	3.63889
19131	4.11111
19171	4.05556
19257	3.55556
19258	3.88889
19426	3.88889
19433	2.66667
19438	2.38889
19478	1.94444
19488	1.80556
20205	2.61111
20345	1.44444
20391	2.16667
20444	1.91667
20450	2.44444
20451	1.75
20464	2.77778
20520	2.41667
20526	3.61111
20554	2.80556
20746	2.94444
20777	3.08333
20842	3.08333
21115	2.63889
21130	4.52778
21748	2.94444
21753	4.27778
21789	3.91667
21812	4.08333
21813	3.75
21816	4.16667
21826	3.97222
21837	3.97222
21845	5.61111
21846	1.80556
21864	1.5
21865	2.22222
21870	2.94444
21875	1.75
21886	2.41667
21930	2.63889
21964	3.86111
22137	1.80556
22203	2.63889
22219	1.77778
22227	1.77778
22232	1.77778
22243	2.08333
22253	1.66667
22255	0.444444
22261	1.55556
22281	2.30556
22283	1.80556
22301	1.80556
22312	1.80556
22313	2
22316	1.94444
22339	0.694444
22349	0.0277778
22358	0.333333
22367	0.777778
22398	0.305556
22400	0.277778
22426	0.833333
22428	0.111111
22432	0.111111
22441	0.138889
22442	0.138889
22445	0.777778
22518	0.583333
22520	1.19444
22545	0.694444
22546	0.583333
22556	0.722222
22562	0.305556
22565	0.305556
22566	0.305556
22571	0.305556
22587	0.305556
22591	0.305556
22610	0.305556
22729	0.305556
22735	1.05556
22749	1.11111
22761	0.611111
22768	0.611111
22779	2.02778
22797	0.527778
22798	1.16667
22803	0.861111
22833	1.25
22838	0.333333
22849	0.333333
22857	0.611111
22904	0.0277778
22924	0
22941	0
22963	0.833333
22965	0
22984	0.611111
22985	0.194444
23015	0.166667
23025	0.166667
23052	0.666667
23068	0.0555556
23074	0
23075	0.666667
23077	1.47222
23088	1.25
23089	1.52778
23101	1.25
23102	1.08333
23129	3.52778
23131	0.666667
23133	0.666667
23141	0.666667
23142	1.16667
23156	0.527778
23159	0.111111
23170	1.41667
23186	0.527778
23188	0.583333
23190	2.80556
23217	1.41667
23219	1.41667
23222	1.41667
23226	1.41667
23230	2.08333
23277	0
23303	0.333333
23320	1.08333
23324	1.61111
23358	1.30556
23359	1.86111
23364	1.38889
23375	1.80556
23380	1.05556
23414	0.527778
23415	0.583333
23422	0.416667
23423	1.22222
23428	0.805556
23429	0.916667
23430	1.02778
23432	1.08333
23434	0.138889
23441	0.416667
23444	0.166667
23496	0.0833333
23498	0.111111
23503	0.611111
23509	0
23512	1.33333
23513	0.75
23523	0.583333
23525	0.611111
23526	1.02778
23528	0.416667
23542	0.666667
23548	0.388889
23553	1.13889
23566	0.75
23572	0.694444
23573	1.66667
23580	1
23598	0.722222
23604	0.722222
23610	0.722222
23638	1.08333
23651	0.0833333
23652	0.5
23697	1.22222
23734	0.416667
23736	0.416667
23737	1.75
23749	0.305556
23766	0.194444
23802	2.41667
23833	1.25
23851	1.08333
23895	1.47222
23915	1.75
23922	0.694444
23944	2.25
23948	2.30556
24920	2.69444
24990	3.25
25007	2.61111
25114	2.47222
25159	1.83333
25160	1.25
25181	2.16667
25199	2.5
25221	7.55556
25577	7.5
25595	7.72222
25648	7.77778
25673	6.80556
25711	6.25
25716	7.36111
25759	7.02778
25831	6.22222
25835	6.13889
25860	5.61111
25861	7.58333
25878	7.83333
25880	7.30556
25933	6.97222
25995	6.5
26011	6.16667
26048	5.88889
26051	6.08333
26059	4.91667
26061	5.30556
26152	5.41667
26174	5.33333
26180	2.5
26183	2.13889
26190	1.58333
26204	3.44444
26213	2.52778
26243	2.16667
26245	1.44444
26248	1.41667
26249	1.13889
26257	1.16667
26262	0.611111
26267	0.944444
26272	0.805556
26279	1.30556
26296	0.916667
26304	1.44444
26322	0.916667
26341	0.916667
26346	2.36111
26347	0
26358	0.0833333
26396	0.0833333
26413	0.638889
26433	0.722222
26441	1.02778
26459	0.944444
26470	0.777778
26500	0.527778
26503	1.02778
26511	0.416667
26519	0.666667
26532	2.80556
26560	1.11111
26567	1.11111
26571	1.11111
26584	2.47222
26587	0
26605	0
26644	0.0833333
26685	0
26696	0
26703	0.0833333
26704	0.0555556
26706	0.416667
26713	0.0277778
26715	0.0277778
26722	1.44444
26725	0
26739	0
26755	0.583333
26764	1.97222
26779	1.69444
26790	1.83333
26794	2.25
26809	2.25
26812	2.02778
26815	2.33333
26823	2.02778
26829	2.33333
26847	2.77778
26850	2.58333
26860	1.88889
26865	2.02778
26879	1.69444
26883	0
26891	0.611111
26905	0
26914	0
26919	0.0277778
26932	0.694444
26937	0.916667
26940	0.611111
26943	0.611111
26968	1.86111
26970	0.583333
26985	0.333333
27015	1.94444
27017	0.666667
27022	0.472222
27027	0.805556
27029	0.5
27034	1.91667
27060	0.722222
27081	0.611111
27082	0.722222
27101	1.02778
27113	0.0833333
27115	1.05556
27132	0.305556
27146	0.305556
27151	0.805556
27176	0.583333
27192	0
27196	0
27203	0
27215	0
27225	0.833333
27234	0
27251	0
27256	0.694444
27270	0
27306	1.52778
27322	0.666667
27330	0.527778
27375	1.52778
27403	1.72222
27410	0.722222
27411	0.972222
27416	1.02778
27417	0.416667
27420	0.277778
27422	0
27425	0.0277778
27426	0.138889
27447	0.583333
27469	0.5
27480	2.94444
27481	1.91667
27483	1.91667
27500	2.69444
27520	2.38889
27532	1.41667
27536	0.694444
27541	0.694444
27551	0.472222
27576	0.444444
27581	0.333333
27584	0.222222
27586	1.41667
27588	0.944444
27589	1.55556
27594	1.25
27595	0.944444
27601	2.11111
27634	1.16667
27637	1.47222
27646	1.75
27651	2.5
27655	1.61111
27678	1.33333
27679	1.19444
27687	1.86111
27695	0.611111
27704	0.388889
27722	0.555556
27731	0.361111
27746	0.527778
27747	0.527778
27755	1.22222
27765	0.527778
27766	0.527778
27771	2.41667
27778	1.63889
27788	1.88889
27806	1.91667
27810	2.16667
27823	1.91667
27830	1.86111
27867	1.13889
27963	1.36111
27964	1.77778
27972	1.80556
27981	1.13889
27995	0.888889
28272	0.972222
28290	0.722222
28323	1.30556
28343	0
28355	0.638889
28356	0.361111
28361	0.638889
28363	0.527778
28367	0.416667
28370	0.611111
28371	0.833333
28376	0.166667
28395	0.888889
28404	0.583333
28425	1.58333
28429	1.69444
28522	2.5
28662	1.88889
28663	1.5
38770	1.44444
38820	1.16667
38964	1
39019	1.30556
39037	0
39040	0.138889
39114	0.111111
39226	0.472222
39231	0.25
39237	0.305556
39264	0.777778
39277	0.25
39280	0.333333
39281	0.333333
39285	5.52778
39360	9.69444
40746	10.9722
40747	10.25
40779	21.6389
40825	20.4722
40843	19.9722
40848	19.3333
40924	19.1111
40930	19.1111
40945	19.3333
40959	18.6944
40967	18.6944
40971	18.6944
40973	18.6944
40974	23.2778
40981	19.4167
40986	19.4167
41000	19.4167
41010	19.4167
41012	22.0833
41018	21.8611
41046	21.8611
41051	21.8611
41054	21.8611
41064	21.8611
41071	21.8611
41072	21.8611
41087	21.8611
41088	21.8611
41109	21.8611
41135	19.6389
41140	19.4167
41145	19.4167
41185	19.9167
41186	7.80556
41188	7.80556
41191	7.80556
41194	7.94444
41209	7.80556
41227	7.80556
41236	8.61111
41316	8.97222
41363	6.05556
41395	4.30556
41643	4.33333
41851	2.08333
42123	2.30556
42263	4.77778
42448	1.05556
42647	1.66667
42699	1.38889
42939	1.16667
42960	1.63889
42980	1.05556
42984	0.916667
42990	3.30556
42998	1.75
42999	1.75
43005	1.75
43016	1.75
43020	1.75
43022	3.25
43027	1.94444
43034	2.27778
43062	1.52778
43064	1.66667
43083	2.63889
43106	1.36111
43137	2.33333
43232	1.19444
43237	1.11111
43242	1.11111
43304	2.08333
43313	0
43340	0
43355	0.0277778
43366	0.0833333
43376	0
43387	0
43431	0.0833333
43439	1.16667
43455	0.583333
43463	0.583333
43476	1.80556
43488	0.944444
43493	0.777778
43507	1.33333
43568	1.13889
43573	0.833333
43622	0.916667
43627	0.305556
43635	0
43640	0
43651	0.0277778
43657	0
43675	0
43677	0
43680	0
43719	0.75
43721	0
43786	0
43793	2
43797	1.55556
43801	1.36111
43802	1.36111
43815	1.36111
43817	2.13889
43819	0
43822	0
43827	0
43832	0
43833	0
43834	0.333333
43850	0.944444
43874	2.61111
43920	2.11111
43921	2.11111
43934	2.36111
43935	2.52778
43936	1.69444
43941	2.36111
43943	1.69444
43953	1.69444
43955	2.97222
43956	2.44444
43980	2.02778
43999	2.02778
44035	1.63889
44041	0.722222
44050	0.444444
44053	0.694444
44057	0.694444
44079	0.555556
44089	0.611111
44101	0
44107	0
44114	1.02778
44142	0.166667
44147	0.611111
44148	0.388889
44159	0.5
44160	0.111111
44172	0.166667
44173	0.138889
44191	0
44196	0
44204	0
44269	0.166667
44272	0.138889
44277	0.694444
44286	0.555556
44287	0.555556
44291	0.555556
44300	0.555556
44302	0.583333
44308	0.972222
44337	0.0833333
44347	0.611111
44348	0.25
44368	0.25
44370	0.0833333
44383	1.33333
44416	1.30556
44430	0.972222
44483	1.08333
44503	1.22222
44504	0.888889
44513	0.888889
44543	1.75
44547	2.19444
44555	2
44560	1.61111
44564	1.61111
44567	1.61111
44575	1.61111
44576	2.08333
44587	0.0277778
44588	0.0277778
44605	0.0277778
44615	0.0555556
44627	0
44639	0.0833333
44672	0
44673	0
44700	0.388889
44732	0.194444
44745	2.63889
44834	3.13889
44841	3
44843	3
44847	3
44854	3
44856	3.88889
44878	5.66667
44912	5.61111
44914	3.97222
44915	3.16667
44919	2.44444
44921	2.22222
44957	2
44962	4
45022	3.41667
45024	2.91667
45029	2.91667
45030	6
45034	2.25
45035	2.25
45041	2.86111
45042	2.25
45044	2.25
45052	5.33333
45072	4.72222
45076	4.72222
45091	4.72222
45092	5.11111
45097	4.52778
45100	4.52778
45120	3.75
45133	2.80556
45243	2.13889
45260	2.11111
45278	0.166667
45289	0.305556
45290	0.111111
45304	0.222222
45333	0.277778
45343	0.416667
45346	0.361111
45347	0.194444
45350	0.222222
45376	0.277778
45379	0
45388	0
45395	0.277778
45424	0.472222
45476	0.583333
45477	0.361111
45479	0.361111
45553	0.611111
45580	0.777778
45581	0.0833333
45633	0.0833333
45640	0.166667
45654	0.111111
45657	2.27778
45672	3.16667
45680	4.69444
45724	4.38889
45725	4.38889
45730	5.19444
45736	5
45746	5
45760	6.22222
45773	6.41667
45776	4.55556
45777	4.55556
45789	4.55556
45793	4.97222
45795	2.66667
45798	2.41667
45800	2.41667
45831	2.55556
45834	2.41667
45836	2.41667
45842	3.11111
45892	2.83333
45897	1.75
45901	0.583333
45911	0.666667
45934	0.583333
45951	0.722222
45953	0.972222
45956	0.75
45963	0.277778
45964	0.722222
45971	0.166667
46014	0.333333
46026	0
46064	0
46092	2.66667
46130	3.19444
46137	3.94444
46162	3.75
46172	3.75
46176	3.75
46192	3.75
46200	3.75
46237	4.11111
46243	2.52778
46270	0
46281	0.833333
46326	0.777778
46344	0.416667
46347	0.416667
46353	1.19444
46370	0
46371	0.777778
46377	0
46378	0
46379	1.36111
46397	0
46401	0
46423	0.583333
46425	0.166667
46426	0.222222
46438	0.305556
46442	1.27778
46454	0.944444
46457	0.888889
46466	0.888889
46473	1.22222
46485	1.33333
46489	0.166667
46497	0.277778
46506	1.97222
46535	1.36111
46539	1.13889
46544	1.02778
46637	2.05556
46708	1.41667
46716	1.41667
46723	1.41667
46724	1.83333
46741	0.833333
46776	0
46797	0
46799	0
46807	0
46810	0
46814	0.416667
46817	0
46830	0
46847	0
46876	0.166667
46903	0
47533	0
47579	0.333333
47580	0
47585	0.25
47586	2.02778
47626	1.94444
47631	1.77778
47632	1.77778
47739	1.94444
47758	1.75
47802	1.58333
47805	1.13889
47875	1.19444
47889	1.38889
47901	0.833333
47936	0.333333
47939	0.416667
47957	0.138889
47958	0
47967	0
47989	0.333333
47998	0.916667
48023	1.47222
48040	1.36111
48041	2.19444
48110	2.05556
48117	4.77778
48164	4.41667
48202	3.97222
48212	4.27778
48258	4.47222
48260	4.41667
48317	4.44444
48326	4.11111
48348	3.13889
48357	2.58333
48358	2.72222
48364	2.58333
48365	4.02778
48373	2.97222
48375	2.97222
48382	2.97222
48383	2.97222
48385	5.33333
48386	2.25
48390	2
48392	2
48393	2.38889
48395	2.05556
48396	3.44444
48399	0.111111
48402	0.138889
48427	0.416667
48445	0.222222
48471	1
48490	0.833333
48681	0.611111
48695	0.777778
48722	1.11111
48733	0.25
48745	0.416667
48752	0.222222
48768	0.0555556
48797	1.69444
48827	2.08333
48884	1.66667
48910	1.80556
48945	2.75
48982	1.58333
49002	1.88889
49022	2.08333
49025	1.41667
49047	1.61111
49048	1.33333
49055	1.36111
49062	1.77778
49072	1.58333
49094	2.47222
49151	1.66667
49156	1.66667
49194	2.33333
49355	0.333333
49370	0.416667
49374	0.0277778
49376	0.0277778
49401	0.472222
49442	0
49466	0.916667
49476	0.694444
49513	0.555556
49523	0.555556
49526	0.888889
49556	0.638889
49576	0.694444
49691	2
49776	0.805556
49781	0.861111
49791	0.722222
49806	0.972222
49817	0.0277778
49844	0.0555556
49854	0.333333
49864	0.638889
49883	0.694444
49917	0.527778
49950	0.527778
49982	0.666667
49985	0.777778
49992	1.11111
49993	1.52778
49995	2.16667
50022	1.97222
50030	2.33333
50099	2.16667
50120	2.16667
50132	2.33333
50149	1.94444
50150	1.11111
50190	1
50195	0.666667
50218	0.527778
50240	0
50246	0.861111
50251	0.305556
50259	0.277778
50264	2.69444
50274	4.61111
50289	3.38889
50298	3.38889
50303	3.38889
50317	3.38889
50331	3.38889
50335	3.80556
50410	3.63889
50411	0.5
50412	0.5
50434	1.05556
50443	0.805556
50452	1.69444
50482	2.47222
50500	2.16667
50521	2.08333
50522	1.44444
50637	2.55556
50718	1.44444
50738	1.02778
50749	1.13889
50778	0.75
50780	1.27778
50979	3.80556
51316	3.61111
51342	2.77778
51343	2
51402	2.33333
51622	1.63889
52037	2.38889
52421	2.63889
52430	2.38889
52438	2.36111
52608	4.44444
52747	2.19444
52775	2.5
52803	2.77778
52807	2.22222
52828	2.63889
52835	2.97222
52907	3.58333
53044	3.47222
53074	3.72222
53198	1.83333
53242	2.66667
53750	1.88889
53917	2
54107	2.86111
54220	3.11111
54304	2.30556
54386	2.30556
54579	2.91667
56544	0.722222
56553	0.555556
56604	1.05556
56630	2.77778
57632	3.33333
57642	2.69444
57718	3.08333
57719	2.75
57753	3.25
57763	2.63889
57834	2.63889
57888	3.75
57906	3.61111
57937	3.80556
57974	3.41667
57977	3.61111
58002	3.86111
58115	2.61111
58116	4.11111
58209	2
58376	2.02778
58548	2.91667
58603	2.58333
58752	3.77778
58947	3.52778
59064	3.66667
59200	3.36111
59387	2.83333
59522	2.83333
59544	3.25
59579	2.83333
59996	2.83333
60145	3.25
60151	2.83333
60325	2.83333
60329	2.83333
60341	3.25
60403	2.83333
60445	3.91667
60551	1.02778
60553	0.583333
60670	0.583333
61150	1.13889
61157	1.33333
61305	1.41667
61338	3.52778
62008	1.86111
62065	2.13889
62382	2.16667
62570	2.38889
62662	4
62997	3.33333
63118	2.11111
63296	3.33333
63494	2.05556
63824	2.16667
63899	2.55556
63963	1.94444
64036	2.05556
64106	1.94444
64288	1.94444
64499	3.41667
64528	3.72222
64572	2.41667
64581	2.41667
64603	3.33333
64611	2.5
64618	1.13889
64795	1.41667
65025	1.30556
65173	2.08333
65304	2.30556
66241	1.80556
66785	1.52778
66798	3.25
67195	2.41667
67210	2.44444
67212	2.19444
67227	2.19444
67228	2.61111
67437	2.5
67480	2.36111
67496	3.02778
67552	2.05556
67601	2.69444
67635	1.27778
67678	3.55556
68068	2.77778
68082	3.33333
68203	2.66667
68268	2.47222
68600	2.13889
69107	2.13889
69835	2.55556
69877	2.13889
70534	2.13889
70684	3.38889
71139	2.13889
71228	2.13889
71267	3.05556
71284	3.47222
71628	1.52778
71679	2.19444
72151	1.52778
72431	3.58333
73050	2.13889
73051	2.13889
73317	2.36111
73498	4.22222
73586	2.19444
73627	1.22222
73631	1.83333
73635	1.38889
73639	1.33333
73643	1.44444
73668	2.91667
73891	3.41667
73998	2.25
74127	2.77778
74128	3.52778
74135	3.08333
74136	2.94444
74149	3.13889
74150	2.5
74309	4.02778
75251	1.61111
75297	1.83333
75782	1.52778
75905	2.75
76444	2.77778
78494	2.22222
78506	2.27778
78539	3.83333
78599	1.22222
78776	0.972222
79780	1.25
80426	2
80751	1.16667
81124	1.05556
81481	1.19444
81482	3.47222
82042	3.33333
82043	2.41667
82328	2.41667
82413	2.91667
82586	2.41667
82783	3.75
83055	2.63889
84060	3.02778
84282	2.58333
84292	2.33333
84410	4.19444
84494	2.47222
84740	2.75
84785	3.25
84907	2.38889
85106	3.80556
85232	1.86111
85295	1.75
85542	2.44444
85633	1.77778
85668	1.61111
85676	1.22222
85793	1.44444
85869	1.41667
85873	0.916667
86006	0.638889
86159	0.472222
86277	0.583333
86450	2.41667
86744	1.47222
86791	1.27778
87103	1.38889
87134	1.69444
87513	1.5
87954	1.16667
88132	1.47222
88419	1.05556
88566	2.05556
88658	1.38889
88671	2.88889
88691	2.47222
88921	3.13889
90534	2.47222
90572	3.27778
90697	4.77778
91218	4.08333
91595	6.75
91626	5.72222
91672	5.58333
91678	5.75
92190	5.58333
92660	8.69444
92664	7.44444
93161	7.44444
93310	7.77778
93321	6.36111
93351	6.52778
93482	8
93516	5.30556
93547	5.16667
93626	5.88889
93712	4.30556
93812	16.25
93914	14.2222
94074	16.4444
94077	16.0278
94329	17.3611
94478	16.6389
94480	16.6389
94484	16.6389
94489	16.6389
94490	16.6389
94497	16.6389
94644	17.2222
94912	15.8611
94958	15.8611
94987	16.4722
95082	15.8611
95189	16.0278
95198	17
95890	16.8333
95903	16.8333
96228	16.8333
96608	16.8333
96959	16.8333
97013	16.8333
97079	16.8333
97267	16.8333
97512	16.8333
97513	17.6111
97529	17.1944
97530	17.1944
97537	17.5833
97552	14.2222
97786	14.0556
97927	23.2222
98243	12.3333
98343	12.0833
98455	10.5833
98619	10.5833
98705	10.5833
98808	10.9722
98989	10.7778
99072	10.7778
99188	10.7778
99214	10.9722
99263	10.5833
99374	10.5833
99466	15.9167
99668	12.1389
99810	12.1389
99863	12.1389
99943	12.1389
100003	12.5278
100165	12.1389
100393	12.1389
100504	12.3333
100618	12.1389
100652	12.5
100768	12.1389
100876	13.1389
100908	9.30556
100917	8.94444
100928	8.94444
101585	8.94444
101654	9.25
102148	10.1944
102233	4.33333
102319	2.44444
102498	2.33333
102525	2.02778
102551	4.41667
103227	4.13889
103675	2.97222
103804	2.97222
103884	3.63889
104397	3.22222
104692	4.02778
105021	3.16667
105378	4.05556
105408	4.30556
105655	3.63889
105675	5.25
105697	3.13889
106238	3.33333
106484	3.33333
106916	3.75
106957	4.91667
107069	2.77778
107180	5.94444
107300	5.44444
107331	4.77778
107870	4.77778
107941	6.47222
108251	6.88889
108307	6.11111
108451	7.16667
108639	7.5
108671	6.88889
108685	5.55556
108709	5.55556
108928	5.55556
108942	7.05556
109500	3.94444
109596	3.22222
109688	3.83333
109914	3.36111
110068	4.33333
110135	2.13889
110236	1.94444
110292	1.94444
110326	3.30556
110364	2.44444
110630	1.02778
110698	2.58333
110948	3.05556
110965	2.02778
111222	2.02778
111927	2.38889
112087	2.52778
112219	2.75
112248	2.75
112474	2.16667
112752	2.22222
112831	2.86111
112894	4.05556
113274	2.80556
113545	2.66667
113718	3.94444
113721	1.83333
114392	1.97222
114557	3.30556
115049	2.02778
115460	1.75
115967	1.13889
116410	2.13889
116463	1.33333
116799	1.77778
117424	0.555556
117571	0.416667
117740	0.305556
117845	0.305556
118013	0.361111
118439	0.305556
118588	0.583333
118707	0.361111
118763	0.444444
118929	0.833333
119073	1.38889
119362	1.05556
119451	0.944444
119489	1.05556
119491	0.722222
120688	0.777778
121045	0.888889
121055	1.22222
121167	1.77778
121805	1.02778
121826	1.36111
121995	2.13889
122063	1.25
122210	1.27778
122326	1.63889
122328	0.833333
122424	1.27778
123933	1.69444
125199	1.16667
125644	1.30556
125805	2.05556
125886	1.77778
125930	5.05556
126300	3.83333
126431	3.77778
126596	3.77778
126966	3.77778
127167	3.77778
127417	3.77778
127491	3.77778
127575	3.83333
128770	6.05556
128824	3.19444
128842	3.55556
129204	3.30556
129372	3.91667
129438	3.16667
130173	2.97222
130743	3.22222
131217	2
131463	2.38889
131567	3.47222
131668	3.69444
131678	2.25
131708	2.91667
132070	2.97222
132280	2.5
132351	2.22222
132479	2.55556
132801	2.36111
133108	1.61111
133111	0.416667
133116	0.666667
133203	1.19444
133566	0.583333
133567	0.305556
133577	1.33333
133696	0.833333
134040	2.05556
134075	2.47222
134689	1.88889
134779	1.91667
134998	2.13889
135043	2.5
135977	0.888889
136351	2.30556
136414	1.55556
136574	2.19444
137359	1.19444
137711	1.27778
137809	2.66667
137847	0.666667
138229	0.555556
138936	3.61111
138979	2.30556
139027	2.19444
139030	1.83333
139068	2.36111
139099	3.19444
139275	3.02778
140389	2.86111
140885	3.75
141408	3.91667
141688	3.44444
142644	3.55556
143088	4.69444
143178	3.27778
143754	3.58333
144345	3.41667
144462	4.25
144478	4.55556
144480	4.25
144601	4.69444
146834	4.22222
147179	3.88889
147703	4.80556
147723	3.97222
147952	4.47222
147988	1.63889
147994	4.02778
148078	3.27778
148274	4.66667
148980	4.86111
149615	5.38889
149825	4.66667
150562	5.05556
150585	5.05556
150902	4.38889
151720	4
151765	4.11111
152337	5.52778
152368	1.86111
152602	3.75
153335	2
153507	1.88889
154457	2.63889
154464	2.22222
154762	2.30556
154833	2.91667
154850	2.75
155083	3.08333
155185	1.77778
155256	1.41667
155316	2.47222
156117	3.13889
156241	1.33333
156916	2.88889
157210	3
157762	2.86111
158211	3.02778
158260	2.86111
158389	3.86111
158612	3.94444
158948	2.77778
159644	2.91667
159758	2.27778
159808	2.27778
160293	3.83333
160296	5.02778
161621	5.22222
161669	4.83333
161952	5.02778
163364	5.63889
163370	4.30556
163686	4.58333
163977	4.22222
166960	4.05556
166970	3.86111
167938	5.52778
168118	3.63889
168885	3.63889
169664	3.97222
170229	4.47222
170685	2.52778
171083	0.777778
171359	0.888889
171581	2.61111
171583	1.63889
171714	1.58333
172162	1.72222
173367	1.83333
173817	1.86111
174098	2.69444
174275	2.02778
174538	3.05556
174576	2.36111
174781	2.22222
175299	3.55556
175310	1.88889
175312	1.58333
175486	2.61111
175777	3.80556
176029	2.63889
176212	2.63889
176469	2.63889
176802	3.75
177082	4.41667
177291	3.05556
177295	2.61111
177776	3.66667
178749	2.13889
178770	2.13889
178903	3.63889
179125	2.5
179143	2.08333
179264	3.77778
179398	2.80556
179851	3.86111
179869	3.22222
180692	3.61111
181111	3.41667
181808	3.5
181862	3.30556
182029	3.5
183329	4.47222
183341	2.22222
183351	2.88889
183388	2.77778
184110	2.86111
184911	3
185079	2.86111
185146	2.86111
186348	2.86111
186464	3
189198	3.58333
191215	3.47222
191262	2.88889
192007	1.88889
192415	3.16667
193378	1.5
193588	2.13889
194855	2.16667
195040	1.80556
195283	1.38889
197065	1.27778
197492	1.80556
198040	0.916667
198661	1.97222
198787	1.41667
198889	2.02778
199311	1.41667
199768	2.22222
200434	3.16667
200889	2.02778
200895	3.63889
201514	2.86111
202058	3.80556
202376	3.72222
202468	2.91667
202856	3.83333
203113	2.91667
204144	3.58333
204279	2.75
204814	2.72222
205082	2.72222
205973	2.83333
206560	3.41667
206580	3.5
206667	3.58333
206774	5.86111
206931	4.22222
206985	4.88889
207036	4.22222
207118	4.80556
209656	4.75
209662	3.69444
209983	5.02778
210394	3.86111
210409	3.30556
210519	2.58333
210924	2.02778
211870	1.97222
212210	2.72222
212214	2.05556
212218	2.22222
212222	1.41667
212340	1.66667
212697	1.38889
212737	2.97222
213487	2.36111
214061	2.66667
214331	2.05556
214410	2.63889
214529	3.47222
215165	1.11111
215440	2
215526	1.75
215587	1.91667
216552	1.41667
216589	2.08333
217085	2.58333
217166	1.58333
217219	1.69444
217268	1.58333
217285	2.66667
217555	2.5
217570	2.66667
218479	2.75
218815	2.16667
218892	2.27778
219327	1.69444
219404	1.16667
219582	1.16667
220782	1.16667
220939	1.19444
221734	3.33333
221979	2.72222
222028	2.75
222029	2.97222
222594	3.33333
222760	2.52778
224475	3.22222
224638	1
224676	1.44444
225101	0.583333
225505	2.22222
225771	0.638889
225838	0.916667
225844	0.416667
226015	2.11111
226076	1.11111
226116	3.27778
226339	2.97222
227179	2.44444
229633	2.83333
229968	3.22222
230097	3.05556
230309	2.44444
230544	6.5
230545	3.19444
230752	3.16667
232481	3.58333
232631	3.52778
232776	4.30556
233013	6.91667
233952	6.72222
234027	6.11111
234617	7.86111
237260	6.97222
237400	6.97222
237427	5.69444
237468	5.16667
237505	5.16667
237509	6.72222
237510	3.55556
237530	3.55556
237871	6.75
238005	2.77778
238013	2.27778
238197	5.13889
240384	3.77778
241035	3.25
241439	3.44444
241520	3.41667
241582	3.61111
242015	3.30556
242048	4.08333
242658	2.83333
243605	2.16667
243646	2.22222
244217	1.91667
244839	2.05556
246037	1.41667
246629	1.5
246654	0.833333
246671	2.02778
247037	1.97222
248080	2.30556
248243	2.97222
248311	2.41667
251207	2.97222
251323	5.86111
251946	2.88889
252353	2.61111
252618	2.61111
252619	3.19444
253262	1.75
253306	1.75
253941	2.44444
254668	1.75
254949	2.16667
255073	3.66667
255240	2.27778
255259	2.61111
255328	2.13889
255387	4.33333
256124	2.02778
256265	2.13889
256464	1.69444
258204	3.41667
258255	3.41667
258466	3.47222
259027	3.58333
259029	3.52778
259031	4
259033	3.58333
259035	3.38889
259274	3.38889
259594	4.38889
261299	1.97222
261326	5.86111
261343	4.52778
261491	6.63889
261680	6
262023	5.52778
262299	5.33333
262332	5.52778
262874	5.83333
263623	5.36111
263730	6.47222
263882	2.91667
263943	3.66667
264952	5.05556
265044	3.97222
266190	3.97222
266294	7.61111
266334	5.86111
266673	6.25
266693	6.05556
266883	5.86111
267046	6.44444
267063	5.86111
267065	6.47222
267779	7.19444
267919	5.47222
268455	6.19444
268664	6.52778
269968	4.61111
270051	3.44444
270854	3.11111
271121	3.11111
272102	7.27778
272314	3.47222
272614	4.33333
272632	4.36111
272904	4.80556
272948	4.11111
272957	3.41667
272958	3.77778
273017	4.77778
273158	3.33333
274279	3.63889
275418	4.55556
275436	2
275686	1.77778
275810	1.38889
276003	1.5
276392	1.94444
276782	1.41667
276792	1.05556
276794	0.25
277424	1.19444
277660	1.13889
277894	1.02778
277907	1.05556
278053	1.16667
278714	2.75
279411	1.47222
279610	2.25
280078	2.75
280180	2.61111
280550	4.02778
280863	3.44444
282540	4.08333
282669	4.97222
284224	4.69444
284488	4.33333
284533	4.5
285031	5.22222
285142	4.72222
285968	2.83333
287089	3.55556
287176	2.77778
287227	4.41667
287277	6.16667
287306	4.91667
287310	4.91667
287320	5.55556
287401	5.36111
287824	6.08333
287831	4.63889
287847	4
287848	2.77778
287864	3.19444
287867	1.5
287876	1.38889
287882	1.41667
287883	1.44444
287885	1.83333
287917	2.11111
287929	0.972222
287931	0.75
287960	2.30556
288155	0.25
288353	1.36111
288379	1.27778
288434	1.41667
288943	1.19444
289420	3.86111
289720	2.94444
289782	2.55556
290595	3.58333
290870	2.16667
290954	3.02778
291245	2.88889
291482	2.02778
291501	2.41667
291605	2.25
291937	1.66667
292619	2.13889
292633	1.19444
292640	1.97222
292685	1.38889
292873	1.91667
293017	2.55556
293026	2.36111
293027	1.83333
293045	3.08333
293506	4.38889
293607	2.77778
293998	2.83333
294517	3.52778
294887	2.5
295565	2.88889
295829	2.30556
296425	3.16667
296545	3.77778
296654	4.22222
297194	6.61111
297458	7.5
298321	7.47222
299845	7.27778
299847	9.05556
300469	8.86111
301084	10.1944
302183	9.38889
302569	9.58333
303027	8.30556
303131	8.30556
303465	8.86111
305029	6.91667
306002	7.13889
306651	8.88889
306790	6.27778
308226	6.27778
309041	7.44444
311455	6.63889
312380	6.80556
313619	5.47222
314687	5.47222
315145	4.33333
315779	2.86111
316722	5.25
317346	1.86111
317643	4.16667
318411	2.63889
318924	3.63889
320008	3.55556
320234	2.75
320361	3.58333
320444	3.22222
322002	2.72222
322416	3.02778
322574	1.86111
323376	1.77778
324711	1.47222
326574	1.58333
327281	1.86111
327762	2.52778
327861	2.16667
328895	1.55556
328946	3.61111
329107	1.80556
329366	1.75
329828	2.75
329834	1.36111
329938	1.83333
329955	1.63889
330001	3.02778
330445	1.33333
330595	2.66667
331108	2.16667
331587	2.47222
331866	3.47222
332038	4.30556
332584	2.83333
332601	2.72222
332727	4
333012	3.94444
333697	3.91667
334316	5.72222
334411	4.27778
334684	5.38889
334770	4.55556
337016	4.94444
337177	3.75
337194	4.88889
337616	6.02778
337633	4.72222
337638	5.27778
337669	5.08333
337958	5.27778
338169	5.19444
338876	5.72222
339075	5.30556
339734	3.05556
340074	2.75
340299	2.80556
340699	2.02778
340866	1.44444
341257	1.86111
342722	2.02778
342942	1.58333
343389	2.11111
343752	1.47222
343849	1.80556
344993	1.91667
345166	3.05556
345997	1.86111
345998	2.69444
346007	2
346089	2
346405	4.41667
346497	2.61111
347235	3.25
347358	4.77778
347654	2.69444
347660	2.11111
347666	2.16667
347668	1.58333
348124	1.13889
348300	3.11111
348404	3.44444
348969	3.33333
349085	3.30556
349232	3.66667
349721	3.30556
349789	3.91667
350016	3.30556
350162	4.88889
350179	2.44444
350227	2.25
350478	2.5
350947	2.25
351152	3.66667
351546	2.13889
351653	1.88889
351890	1.88889
351951	3.05556
352239	0.444444
352459	0.5
352587	3.55556
352813	2.38889
352911	2.80556
352959	2.38889
353305	2.38889
354286	2.61111
354537	2.66667
354718	2.47222
355341	3.02778
355448	1.80556
355552	1.16667
355650	1.11111
355707	2.63889
356071	1.44444
356558	1.44444
356661	1.52778
356742	2.97222
356827	0.611111
356873	0.666667
356920	8.69444
357352	7.80556
357754	7.33333
357760	7.33333
357791	8.77778
357985	7.69444
358056	7.69444
358123	7.69444
358328	8.05556
358475	7.33333
358805	7.33333
359068	7.33333
359257	8.33333
359322	7.97222
359344	7.97222
359345	7.97222
359352	9.94444
359361	6.86111
359414	7
359465	7.11111
359489	6.80556
359502	7.13889
359541	4.80556
359843	6.38889
359959	0.805556
360044	0.972222
360052	5
360222	3.83333
360245	3.83333
360445	3.83333
360776	4
360856	3.83333
360979	3.83333
360992	4
361069	3.83333
361181	3.83333
361309	3.86111
361650	8.94444
361785	4.66667
361911	4.69444
362126	4.66667
362139	4.66667
362363	4.66667
362553	4.91667
362563	4.66667
362782	8.25
362898	6.33333
363199	5.66667
363793	6.02778
363836	5.66667
364096	5.66667
364103	6.38889
364247	6.02778
364258	6.02778
364267	6.02778
364796	6.83333
365017	5.80556
365053	6.22222
365094	2.88889
365617	2.47222
366022	2.36111
366081	2.36111
366127	2.5
366462	2.94444
366724	2.25
366930	2.22222
366937	9.66667
366951	6.58333
367038	6.55556
367054	6.91667
367135	6.91667
367619	6.55556
367628	6.55556
367825	8
368067	6.91667
368470	6.91667
369120	6.91667
369324	8.19444
370389	8.13889
370426	6.02778
371100	5.83333
371169	7.63889
371263	6.25
371598	6.25
371956	6.25
372121	6.30556
372172	7.55556
372351	0.361111
372887	4.36111
373111	3.91667
373176	3.77778
373809	4.52778
374880	4.86111
374907	4.36111
375145	4.08333
375165	4.25
375203	4.08333
375332	6
375556	6.13889
375845	5.08333
375854	4.08333
377235	4.88889
377354	4.66667
377356	4.66667
377394	5.47222
377825	5.25
377997	7.41667
378089	3.36111
378391	4.91667
378418	5.27778
378468	4.25
378743	5.02778
379443	4.11111
379451	3.55556
379467	6.25
379797	5.72222
380111	6.44444
380132	4.80556
380394	4.80556
380580	5.16667
380593	4.80556
380789	4.80556
380882	4.80556
381008	5.27778
381295	4.91667
381337	4.91667
381374	6.94444
381453	1.25
381702	1.86111
381858	2.22222
382535	7.13889
382736	6.30556
382737	6.22222
382986	6.05556
383382	6.05556
384357	6.22222
384494	6.22222
384914	6.05556
385192	6.05556
385319	6.22222
385329	6.05556
385376	6.05556
385397	6.05556
386020	6.05556
386800	6.05556
386917	6.05556
386973	6.38889
387133	3.22222
387147	1.80556
387503	2.22222
387537	1.77778
388420	1.05556
388549	1.33333
388578	2.25
388612	2.41667
388638	2.55556
389107	2.36111
389292	2.55556
389310	2.55556
389404	1.97222
389424	3.86111
389437	0.416667
389465	1.05556
389478	0.583333
389621	1.88889
389658	0.861111
389664	1.36111
389831	0.916667
390524	0.916667
390828	1
390868	1.22222
390941	0.805556
391207	0.388889
391211	0.583333
391368	0.638889
391809	0.5
391821	1
392106	1.16667
392193	0.555556
392195	0.555556
392238	2.69444
392446	0.861111
392472	0.916667
392571	1.33333
392832	1.80556
392904	1.77778
393112	2.25
393436	2.97222
393440	1.88889
393444	1.13889
393448	1
393470	1.5
393494	0.75
393730	0.666667
393803	0.472222
394107	0.805556
394164	0.472222
394168	0.583333
394248	0.222222
394335	0.527778
394712	0.5
394713	0.333333
395352	2.22222
395956	0.277778
396076	0.305556
396161	2.11111
396392	0.361111
396498	0.527778
396546	1
396610	0.972222
396667	0.916667
396747	0.805556
397005	1.19444
397010	1.5
397230	0.5
397312	0.5
397402	1.02778
397714	1.58333
397744	2.11111
397792	1.88889
398053	2.19444
398075	1.86111
398246	2.11111
398286	2.22222
398485	1.75
398834	1.80556
398920	2.25
399028	1.11111
399050	1.47222
399182	1.08333
399703	1.55556
400255	1.41667
400412	3.27778
400942	2.30556
400999	2.80556
401062	2.44444
401077	2.44444
401273	3.55556
401726	3.63889
402037	1.63889
402138	1.66667
402232	4.33333
402249	2.55556
402320	2.75
402370	2.88889
402453	2.72222
402551	2.55556
402725	6.80556
402782	4.11111
402959	5.25
403155	6.30556
403282	4.11111
403635	3.94444
403787	4.38889
404007	6.47222
404117	6.38889
404140	5.25
404261	5.44444
404275	5.11111
404287	6.22222
404300	4.5
404306	4.5
404572	4.91667
405002	5.05556
405076	2.44444
405096	2.27778
405102	2.13889
405137	2.94444
405175	3.69444
406334	3.08333
406368	6.27778
406434	3.69444
406512	3.69444
406610	3.69444
406681	3.69444
406710	4.05556
406749	4.97222
406791	2.66667
406868	2.66667
406938	2.66667
406969	3.16667
407169	3.80556
407185	0.694444
407385	0.888889
407415	2.77778
407487	1.02778
407610	1.52778
407648	1.30556
407653	1.27778
407945	1.72222
408143	0.472222
408164	2.27778
408978	1.13889
408986	1.72222
409210	3.11111
409690	2.27778
410002	2.22222
410043	1.88889
410192	2.08333
410411	1.97222
410413	0.805556
410415	1
410417	0.388889
410419	0.388889
410664	1.86111
411039	0.555556
411098	1.16667
411272	1.08333
411274	1
411467	1.83333
412581	1.25
413893	0.805556
413978	1.86111
414033	1.08333
414034	1
414144	1.44444
414440	1.41667
415257	2.25
415868	3
416353	2.30556
416753	2.63889
417221	2.11111
417567	2.58333
417643	3.5
417854	2.77778
417875	2.11111
417977	1.80556
418095	1.52778
418096	1.33333
418157	1.33333
418174	1.33333
418262	1.33333
418389	3.33333
418753	2.02778
418820	2.44444
419433	1.63889
419471	3.77778
419668	2.52778
419767	1.63889
419941	1.63889
420031	1.94444
420093	1.66667
420137	1.72222
420476	1.5
420712	0.194444
420737	0.305556
420739	0.527778
420741	0.75
420743	1.27778
420919	1.08333
421304	0.916667
421470	1.55556
421619	1.19444
421730	0.138889
421784	0.555556
421883	0.138889
422166	0.138889
422193	1.47222
422432	0.916667
422635	0.833333
422787	2.13889
422935	0.833333
423044	1.36111
423162	2.75
423233	0.944444
423419	0.944444
423896	2.83333
424093	1.36111
424110	1.75
424122	0.638889
424204	3.13889
424309	1.55556
424425	1.47222
424560	2.16667
424589	2.63889
425005	1.66667
425149	2.33333
425247	2.11111
425517	1.75
426280	0.305556
426622	0.805556
426687	2.11111
427132	0.444444
427187	0.444444
427968	2.36111
428240	2.05556
428499	2.47222
428561	3.13889
428588	2.69444
429089	3.36111
429359	2.58333
429406	3.36111
429601	2.83333
429705	3.19444
429767	3.16667
430473	2.52778
430621	2.38889
430800	3.13889
430993	1.63889
431143	1.44444
431199	1.86111
431888	1.72222
432186	2
432285	1.41667
432436	2.72222
432478	0.611111
432711	0.611111
433228	2.55556
433344	0.972222
433370	1.19444
433462	2.11111
433471	2.13889
433674	2.08333
433782	1.97222
435735	3.13889
436135	2.5
436745	2.69444
437185	1.72222
438328	2.22222
438443	2.11111
438864	1.47222
438899	1.22222
440662	3.63889
440925	1.36111
441165	1.77778
441359	1.55556
441429	1.80556
441690	4.5
441917	2.75
441921	2.22222
441959	2.41667
442232	2.75
442233	3.80556
442239	1.69444
442887	2.5
443089	4.61111
443213	2.77778
443442	2.5
443862	3
444938	4.38889
445102	2.77778
445312	2.91667
446078	2.19444
446210	2.41667
446468	4.44444
447003	0.944444
447081	1.61111
447687	2.36111
447775	1.66667
447951	1.16667
448118	1.52778
448550	2.27778
448607	0.5
448700	0.583333
448771	2.52778
448996	1.05556
449393	2.86111
449914	3.55556
450339	3.13889
450341	3.80556
450839	4.69444
450866	3.77778
451207	4.77778
451535	5.13889
451710	5.75
451757	4.69444
452039	5.41667
452218	5.88889
452253	4.58333
452265	4.58333
452317	4.58333
452418	5.08333
452419	5.41667
452618	4.38889
452640	5.02778
453159	3.30556
453464	3.25
453560	2.47222
453566	3.11111
453834	2.19444
454440	2.19444
454469	2.52778
454679	3.75
454868	2.88889
455121	2.61111
455266	2.94444
455518	2.75
455520	3.47222
455749	3.97222
455807	4.22222
455879	2.61111
455965	2.61111
455978	4
456136	3.25
456175	2.27778
456630	2.72222
456708	2.22222
456933	1.5
456934	1.25
457095	1.36111
457354	1.80556
457410	2.41667
457439	2.11111
457873	1.88889
458158	1.61111
458277	1.94444
458301	1.61111
458545	0.722222
458601	0.5
458807	1.80556
458922	1
458965	2.05556
459207	1.52778
459252	2.38889
459425	2.27778
459472	1.94444
459531	3
459749	1.44444
459781	1.38889
459870	2
459889	1.88889
459913	1.36111
459997	1.55556
460262	2.47222
460327	2.08333
460557	2.25
460948	2.05556
461057	1.36111
461089	3.94444
461104	1.75
461359	1.75
461394	2.55556
461422	2.75
461533	2.58333
461549	2.61111
461827	2.02778
461985	1.58333
461991	1.38889
462033	2.38889
462046	1.52778
462047	0.611111
462067	2.69444
462186	1.44444
462299	2.36111
462492	2.19444
462558	2.58333
462635	1.75
462713	4.08333
462814	2.02778
463010	1.55556
463159	1.86111
463322	1.80556
463443	4.38889
463715	3.19444
463801	4.25
464010	4
464182	3.61111
464213	5.16667
464287	4.16667
464474	4.41667
464480	3.66667
464489	3.66667
464608	3.66667
464609	3.66667
464660	3.66667
465030	3.66667
465050	3.66667
465151	3.66667
465164	5.63889
465170	2.66667
465226	3.27778
465427	2.66667
465450	4.44444
465484	4
465637	3.38889
465646	3.55556
465664	3.47222
465736	8.30556
465753	6.11111
465794	6.19444
465848	6.02778
465914	6.36111
466069	6.19444
466086	6.19444
466099	6.02778
466175	6.02778
466227	6.02778
466238	6.02778
466287	6.33333
466527	6.02778
466565	6.02778
466659	6.02778
466692	6.02778
466736	6.02778
466889	6.02778
466903	6.91667
466918	4.52778
466985	4.52778
467096	4.52778
467111	4.52778
467398	4.52778
467448	4.52778
467481	4.55556
467615	6.41667
467749	1.05556
467760	1.22222
468005	1.05556
468244	1.72222
468357	1.38889
468496	1.41667
468770	1.38889
468875	5.66667
469149	3.61111
469238	5.55556
469274	5.22222
469340	5.22222
469341	5.22222
469376	5.22222
469428	6.72222
469454	5.61111
469511	5.61111
469586	5.61111
469610	5.61111
469665	7.13889
469693	3.91667
469694	3.91667
469730	3.91667
469733	3.91667
469978	4.22222
470051	5.30556
470052	2
470217	2.16667
470268	2.72222
470411	2.08333
470437	2.97222
470946	1.83333
470965	2
471294	2.13889
471528	2.61111
471537	1.55556
471762	1.19444
471985	1.19444
472053	2
472059	1.27778
472278	0.944444
473255	1.61111
473366	0.111111
473443	2.5
473777	1.36111
473780	1.36111
473966	1.61111
474124	1.52778
474507	3
474944	1.36111
475189	0.722222
475198	1.05556
475202	0.694444
475325	0.972222
475328	1.30556
475455	1.16667
475470	1.25
475527	1.55556
475940	1.44444
476038	2.44444
476117	1.02778
476163	0.638889
476535	3.08333
476545	1.02778
476964	1.08333
477062	1.72222
477235	1.25
477541	1.66667
478087	2.11111
478110	1.66667
478410	1.52778
478466	2.5
478533	1.38889
478668	1.38889
478913	2.38889
479283	1.47222
479645	1.52778
479712	2.58333
479835	1.63889
480186	1.30556
480968	1.22222
481015	1.66667
481178	1.22222
481284	1.47222
481462	1.91667
481796	1.41667
481797	1.75
482131	1.38889
482249	1.55556
482275	1.61111
482930	1.63889
483070	1
483090	0.75
483304	0.888889
483386	0.277778
483483	0.583333
483577	1.11111
483581	0.527778
484076	1.30556
484124	0.833333
484345	1.83333
484686	1.47222
484776	1.77778
484940	1.61111
485227	1.61111
485259	3.80556
485279	3.08333
485521	3.11111
485561	2.66667
486355	2.80556
487431	4
487606	2.47222
487607	2.52778
487616	3.63889
487822	2.13889
488114	2.11111
488285	2.05556
489334	1.97222
489431	2.25
489450	1.97222
489622	1.97222
490285	3.5
490890	3.36111
490899	3.36111
490948	3.55556
490960	3.36111
491010	4.36111
491053	4.16667
491077	2.30556
491291	2.44444
491426	2.22222
491437	2.27778
492030	4.22222
492041	3
492390	3
492413	5.72222
492592	4.27778
492601	4.44444
492678	5.08333
493160	5.05556
493386	5.33333
493655	4.97222
493676	5.05556
493896	5.02778
494160	4.86111
494207	4.86111
494647	2.08333
494946	2.13889
495197	3.02778
495200	1.97222
495208	1.69444
495352	2.58333
496189	1.61111
496549	2.5
496797	1.75
496922	2.25
497187	1.55556
497921	1.94444
497940	3.41667
497964	2.33333
497997	3.11111
498344	2.58333
498699	2.38889
498762	2.22222
499626	1.72222
499658	1.38889
500224	1.38889
500227	2.47222
500251	1.19444
501245	1.75
501323	2.69444
501433	1.36111
501576	1.69444
501852	2.08333
501882	1.02778
502086	6.02778
502393	5.41667
502479	5.27778
502709	5.75
502871	5.91667
502997	5.02778
503276	4.86111
503573	5.02778
504029	5.13889
504709	4.58333
504982	6.11111
505055	5.5
505350	5.5
505427	5.5
505697	6
505723	5.86111
506019	7.25
506314	5.30556
506637	5.38889
506675	9.94444
506684	7.02778
507039	6.94444
507055	6.86111
507465	8.25
507594	8.05556
507631	8.66667
507767	8.44444
507792	8.44444
507794	8.44444
507908	9.94444
508030	8.05556
508304	7.16667
508320	7.16667
508728	8.5
508774	7.11111
508791	7.47222
508819	7.75
509101	6.27778
509621	4.86111
509775	4
509792	2.55556
509904	1.27778
509952	0.611111
510250	4.33333
510307	3.91667
510435	5
510695	3.88889
510753	5.63889
511079	4.47222
511176	4.38889
511206	4.83333
511406	4.47222
511643	4.88889
511727	3.55556
511886	4.22222
512079	3.19444
512138	3.5
512424	4.38889
512465	3.61111
512499	3.61111
512623	5.72222
512693	4.19444
512753	4.27778
512756	6.33333
512833	6.83333
512889	5.69444
512913	5.72222
512960	5.33333
513302	5.58333
513303	5.72222
513710	5.52778
513722	5.61111
513743	5.52778
513781	5.72222
513829	5.75
513954	5.69444
514406	5.58333
514505	6.66667
514837	5.80556
514838	5.52778
514979	7.77778
515017	7.80556
515138	8.36111
515618	8.11111
515709	8.97222
515764	8.11111
515830	8.11111
516305	8.55556
516337	7.72222
516441	7.72222
516492	8.30556
516573	7.72222
517159	7.72222
517392	7.97222
517397	7.16667
517471	7.05556
517528	7.05556
517920	7.58333
518379	7.16667
518593	7.27778
518669	8.55556
518927	8.36111
518971	6.36111
519002	6.36111
519085	7.05556
519117	6.75
519209	7.77778
519399	5.66667
519701	5.47222
519716	4.97222
519803	5.08333
519824	4.97222
519848	4.97222
519923	4.97222
519941	4.97222
519995	4.97222
520064	5.83333
520112	4.05556
520119	4.08333
520177	4.47222
520192	6.19444
520333	5.33333
520334	5.33333
520345	5.75
520515	5.61111
520542	5.86111
520725	4.52778
520967	3.36111
521019	3.55556
521151	3.25
521154	4.05556
521221	3.55556
521288	3.19444
521420	4.19444
521640	5.25
521739	5.83333
521901	5.47222
522104	5.80556
522105	5.63889
522245	5.33333
522407	7.83333
522675	6.02778
522820	6.83333
523132	6.80556
524089	5.91667
524410	6.08333
524440	5.72222
524937	7.86111
524997	5.55556
525097	5.47222
525490	6.55556
525645	6.97222
525783	6.5
526233	6.63889
526280	7.66667
526402	7.13889
526455	7.44444
526650	7.13889
526675	7.69444
526686	4.69444
526748	4.05556
526957	3.86111
527203	5.33333
527689	6.72222
527691	4.86111
527721	2.72222
528462	3.25
528463	5.25
528508	4.02778
528533	3.80556
528556	3.83333
528748	3.83333
528821	3.5
528874	3.55556
528996	2.88889
529028	3.25
529214	2.27778
529267	2.55556
529487	2.58333
529548	2.27778
529577	4.58333
529907	3.58333
529993	3.27778
530058	4.88889
530220	5.58333
530308	5.44444
530387	4.80556
530395	6.58333
530444	7.13889
530508	7.30556
530925	7.13889
531056	7.27778
531092	6.19444
531116	6.19444
531213	5.86111
531317	7.5
531451	5.11111
531468	5.11111
531518	5.11111
531706	7.91667
531868	4.80556
531943	4.80556
532024	4.80556
532484	4.80556
532549	5.72222
532589	2.66667
532592	2.66667
532773	8.08333
532777	5.19444
532978	5.19444
533042	5.58333
533106	5.19444
533147	5.36111
533204	4.86111
533253	4.86111
533262	5.27778
533488	6.05556
533501	4.22222
533602	4.22222
533683	4.22222
533782	4.52778
533947	4.13889
534286	2.94444
534287	1
534297	0.388889
534369	1.22222
534520	1.16667
534770	2.41667
534821	1.83333
534964	3.13889
535054	2.47222
535237	2.19444
535417	2.16667
535668	2.16667
535860	2.11111
536068	2.83333
536134	1.58333
536164	2.19444
536224	2.05556
536625	3.44444
536721	2.72222
536759	2.30556
536809	2.58333
536983	2.30556
537013	3.13889
537167	1.47222
537177	1.5
537423	0.75
537524	0.694444
537702	1.02778
537849	0.694444
537880	2.83333
537972	1.91667
538303	2.66667
538435	1.41667
538628	1.5
538706	2.38889
538724	1.75
538946	1.77778
538985	2.02778
539124	1.66667
539293	4.05556
539418	0.777778
539452	1.30556
539904	1.30556
540049	2.52778
540221	1.97222
540279	2.69444
540289	2.36111
540503	2.25
541057	2.55556
541081	2.02778
541210	1.63889
541276	2.61111
541284	0.416667
541425	0.472222
541640	2.83333
541764	1.61111
541800	1.55556
542507	1.55556
542541	1.80556
542630	1.05556
542704	1.05556
543003	1.27778
543016	1.30556
543055	0.944444
543105	0.305556
543106	0.972222
543321	0.638889
543470	0.277778
543618	0.388889
544095	1.38889
544627	0.305556
545061	0.833333
545138	1.58333
545670	1.36111
545726	2
545894	2
545895	2.5
546298	2.41667
546673	2.72222
546824	2.97222
547080	2.80556
547237	2.5
547777	2.5
547895	5.55556
548345	4.69444
548485	4.69444
548718	4.69444
553338	5.77778
553508	5.97222
553533	5.94444
553774	4.38889
553837	4.38889
554172	4.58333
554322	4.66667
554360	1.61111
554458	2.11111
555028	1.86111
555296	2.08333
555322	2.08333
555448	1.58333
555513	1.86111
555605	3.11111
555691	2.33333
555711	3.02778
555731	2.44444
555849	2.25
555930	2.36111
556078	2.25
556083	2.97222
556127	2.52778
556135	2.75
556321	2.83333
556891	3.58333
557029	2.69444
557035	2.69444
557059	3.13889
557184	2.47222
557665	4.86111
557938	4
558190	4
558399	4.13889
558448	4.47222
558625	5.30556
558655	4.47222
558809	4.33333
558812	4.38889
558894	3
559005	4.13889
559093	1.52778
559122	1.19444
559123	1.41667
559159	1.66667
559417	1.94444
559501	4.61111
559788	3.16667
560248	2.69444
560254	3.55556
560434	3.16667
560488	2.66667
560613	2.69444
560835	3.80556
561068	1.36111
561071	0.944444
561072	0.861111
561073	1.05556
561079	0.972222
561107	1.83333
561139	2.19444
561140	1.38889
561497	1.13889
561928	2.80556
561973	1.41667
562065	5.66667
562203	4.63889
562218	5.75
562316	6.36111
563082	6.16667
563178	5.5
563284	5.5
563518	5.69444
563554	3.22222
563581	3.22222
564076	4.72222
564097	5.72222
564217	3.77778
564298	4.13889
564394	4.02778
564411	5.11111
564434	4.47222
564754	3.38889
564794	3.30556
564814	4.13889
564896	3.30556
565055	3.41667
565057	3.72222
565196	3.30556
565251	3.30556
565314	3.30556
565323	3.30556
565387	3.30556
565400	3.30556
565434	3.30556
565518	4.11111
565519	2.86111
565521	2.86111
565695	2.86111
565861	2.86111
565870	2.86111
566014	3.55556
566029	1.66667
566031	1.66667
566032	1.66667
566075	2.30556
566166	1.08333
566370	1.08333
566486	2.72222
566492	3
566661	2.08333
566957	2.08333
566958	2.5
567022	2.08333
567138	2.08333
567343	2.36111
567418	1.55556
567473	6.02778
567590	5.75
567684	5.75
567685	5.75
567920	5.75
567962	5.75
568246	5.75
568361	5.75
568548	5.75
568556	5.75
568884	6.36111
568995	5.75
569250	5.86111
569261	7.61111
569262	6.36111
569415	6.27778
569435	6.27778
569499	7.61111
569577	5.75
569861	5.97222
569975	6.16667
570210	5.75
570452	5.97222
570563	6.22222
570686	6.27778
570756	5.97222
570758	6.22222
571017	7.72222
571105	6.27778
571294	6.36111
573910	6.27778
574225	8.80556
574301	7.05556
574503	6.75
574668	7.38889
574803	7.27778
575133	8.66667
575263	5.22222
575362	4.47222
575585	4.38889
575634	5.22222
575875	4
575887	4
575909	4
576160	4.11111
576289	4.5
576478	3.88889
576686	3.88889
577054	5.02778
577219	3.88889
577306	3.88889
577340	4
577478	4
578167	4.30556
578260	3.88889
578488	4.55556
578976	4.22222
579046	4.22222
579156	4.66667
579303	5.27778
579423	5.36111
579428	5.30556
579540	5
579600	6.63889
579688	3.02778
580023	2.55556
580235	1.44444
580308	1.66667
580483	1.33333
580959	1.33333
580960	2.33333
581024	1.83333
581090	2.36111
581214	1.52778
581307	2.55556
581456	1.02778
581617	1.19444
581646	2.55556
582017	1.08333
582330	0.916667
582499	1.75
582501	1.55556
582601	2.16667
582770	1.61111
583031	1.61111
583142	1.83333
583250	3.27778
583334	1.44444
583434	2.44444
583572	2.16667
583601	2.36111
584003	1.41667
584266	1.41667
584317	1.47222
584436	4.66667
584444	5.25
584575	4.44444
584650	4.83333
584741	4.44444
584742	4.44444
584845	5.88889
584890	3.61111
584940	3.72222
584983	4.02778
585556	3.61111
585656	3.61111
586039	4.69444
586151	4.63889
586342	4.44444
586391	4.44444
586652	4.63889
587058	4.69444
587077	3.61111
587102	4.72222
587118	5.19444
587175	3.25
587345	3.94444
587573	4.72222
587688	5.02778
587818	4.75
587980	3.72222
587983	3.72222
588134	3.94444
588356	5.22222
588668	1.83333
588909	2.25
588962	2.25
589135	2.47222
589151	5.83333
589392	3.27778
589509	5.22222
589733	5.13889
589766	5.33333
590046	4.30556
590055	5.27778
590245	4.66667
590353	4.66667
591063	5.55556
591218	4.83333
591234	5.41667
591257	4.5
591659	7.02778
591669	5.44444
591825	5.58333
592150	5.75
592195	5.36111
592402	5.77778
592511	5.36111
592538	5.36111
592634	5.36111
592737	5.36111
592931	5.36111
592955	5.36111
593018	5.36111
593453	5.36111
593504	5.36111
593587	5.36111
593770	5.36111
593792	5.36111
593893	5.97222
594313	5.36111
594441	5.36111
594458	6.94444
594542	5.66667
594703	7.05556
594863	6.75
594882	6.83333
594914	4.86111
594961	2.75
595223	3.19444
595296	1.75
595334	1.63889
595355	2.36111
595407	4.22222
595424	3.77778
595441	4.44444
595445	4.44444
595447	4.19444
595451	4.19444
595453	4.19444
595456	4.19444
595484	5.33333
595738	2.19444
595913	1.83333
595953	1.91667
596261	1.75
596474	3.25
596498	2.02778
596791	2.13889
596945	2.36111
596985	4.33333
596986	1.16667
597162	0.916667
597391	0.916667
597463	4.91667
597546	3.88889
597574	3.72222
597614	3.91667
597716	3.72222
597922	3.72222
597936	3.72222
598072	3.72222
598266	3.88889
598593	4.08333
598694	3.08333
598705	0.388889
598732	1.33333
598753	0.861111
598775	0.75
598797	1.08333
598809	0.888889
598882	2.47222
598955	1.27778
599430	0.694444
599530	0.833333
599669	1.08333
599787	0.0277778
599827	0.0555556
599863	2.36111
599879	1.38889
600016	1.19444
600086	1.19444
600102	1.69444
600175	1.08333
600176	1.19444
600184	0.5
600226	0.583333
600316	1.91667
600360	0.0555556
600378	1.02778
600530	0.0555556
600585	0.138889
600701	2.11111
600792	1
600872	1.02778
601010	1.16667
601083	1.13889
601144	1.19444
601155	0.0833333
601279	0.0833333
601363	0.0833333
601377	0.0833333
601519	0.111111
601544	0
601548	0
601878	0.194444
601998	1.19444
602171	0.166667
602505	0.166667
602824	1.08333
602855	0.277778
602929	0.277778
602931	0.277778
603542	0.611111
603593	0.916667
603950	0.444444
603977	2.66667
604184	1
604266	1
604362	1.19444
604406	1.88889
604479	2.11111
604482	1.41667
604545	1.41667
604616	1.41667
604992	6.27778
605035	3.5
605097	3.5
605110	4.08333
605140	3.22222
605232	3.22222
605269	3.66667
605373	3.25
605483	4.22222
605895	0.0277778
606042	0.416667
606235	0
606389	0
606538	1.13889
606727	0.388889
606735	0.694444
606776	0.472222
606830	0.0555556
606841	0.0833333
606961	0.0555556
607107	0
607145	2.38889
607264	0.805556
607270	0.805556
607291	0.805556
607330	1.55556
607333	1.30556
607486	0.694444
607513	0.833333
607520	1.16667
607549	0.694444
607594	0.972222
607630	0
607646	0
607670	0
607740	0.0555556
607778	0
607827	0
607915	1.58333
607926	0
608009	0
608037	0.777778
608047	2.33333
608110	1.75
608168	2.13889
608194	1.75
608246	1.75
608349	1.94444
608579	4.97222
608599	1.58333
608602	1.86111
609139	2.58333
609231	3.25
609455	3.38889
609487	3.80556
609491	2.58333
609497	3.52778
609574	3.55556
609833	3.02778
609865	3.33333
609925	2.66667
609983	1.47222
610004	1.63889
610049	2.75
610060	0
610349	0.0277778
610374	0.833333
610503	0.916667
610543	0.611111
610744	0.805556
610876	1.41667
610899	0.5
611110	0.611111
611127	1.5
611261	0.0555556
611481	0.0555556
611535	0.638889
611540	0.277778
611635	0.138889
611655	0.361111
611682	1.02778
611786	1.11111
612144	0.722222
612180	0.833333
612503	0.916667
612539	1.05556
612582	0.0555556
612584	0.0277778
612656	1.11111
612673	0.611111
613192	0.333333
613448	0.277778
613738	3.19444
613853	1.16667
613871	1.16667
613872	1.16667
614186	1.19444
614377	3.27778
614389	1.58333
614606	2.27778
614726	4.16667
614741	4.02778
614989	3.52778
615050	3.83333
615521	3.83333
615604	2.94444
615643	4.97222
615658	3.80556
615775	4.33333
615900	4.30556
616084	4.08333
616227	4.08333
616411	4.25
616491	4.41667
616625	3.61111
616698	5.22222
616984	2.08333
617054	2.08333
617077	3.44444
617190	3.19444
617206	2.97222
617301	3.63889
617310	3.75
617445	3.33333
617468	3.33333
617540	4.16667
617575	4.83333
617639	5.5
617687	4.02778
617715	3.83333
617843	4.30556
618101	4.22222
618116	3.27778
618128	3.69444
618175	3.80556
618208	3.11111
618530	3.11111
618539	3.11111
618677	5.66667
618705	3.30556
618707	3.13889
618810	4.47222
618847	5.25
618976	5.08333
619019	4.30556
619065	3.80556
619125	4.38889
619149	2.63889
619187	2.63889
619194	3
619201	2.13889
619240	2.44444
619266	1.52778
619316	0.388889
619320	1.83333
619360	1.19444
619376	1.55556
619426	3.58333
619428	2.02778
619479	2.02778
619789	2.19444
619912	2.02778
619996	2.80556
620062	1.86111
620377	1.91667
620400	2.02778
620409	1.91667
620452	2.86111
620476	1.94444
620546	1.47222
620550	2.30556
620574	1.30556
620577	1.30556
620650	1.97222
620676	1.30556
620846	1.5
620887	1.30556
621084	1.86111
621154	1.80556
621474	2.44444
621653	1.80556
621781	1.13889
621808	3.13889
621975	1.36111
622013	1.27778
622033	1.86111
622263	2.02778
622282	1.61111
622324	2.19444
622327	2.13889
622437	1.47222
622735	1.55556
622869	1.91667
623046	2.05556
623097	2.08333
623113	1.72222
623126	1.94444
623162	1.44444
623189	1.44444
623225	1.97222
623307	2.52778
623578	1.36111
623801	1.36111
623875	1.30556
624007	1.5
624104	1.80556
624157	2.08333
624166	0.666667
624193	1.19444
624199	1.05556
624235	0.527778
624376	2.88889
624446	1.66667
624448	2.13889
624472	2.33333
624474	1.38889
624567	2.52778
624656	2.13889
624724	2.13889
624775	2.52778
624790	1.97222
624865	2.13889
624888	1.52778
624900	4.30556
624939	3.02778
625392	3.19444
625533	2.86111
625541	3.66667
625614	3.52778
625840	3.33333
626173	3.52778
626499	2.66667
626641	2.66667
627018	2.66667
627034	2.83333
627158	1.25
627200	3.72222
627533	3.72222
627605	4.08333
627694	4.88889
627720	4.52778
627804	4.80556
627859	5.66667
628098	4.75
628103	4.16667
628275	4.91667
628308	4.63889
628328	4.44444
628628	2.61111
628776	1.25
630273	1
630279	1.19444
630289	1.44444
630356	0.944444
630407	1.27778
630477	1.58333
630486	0.888889
630516	0.888889
630521	1.41667
630652	1.66667
630661	0.888889
630698	0.5
630807	0.5
630836	6.19444
630850	4.66667
630852	4.66667
630853	4.66667
630870	4.66667
630906	5.69444
631041	6.88889
631304	5.5
631331	5.66667
631348	5.69444
631371	5.69444
631549	5
631694	5.19444
631810	5.69444
631944	4.25
632016	4.38889
632192	4.05556
632217	2.69444
633678	2.66667
633693	3.05556
633876	2.05556
633992	3.33333
634118	2.27778
634582	2.38889
634690	2.5
634809	2.25
635037	1.97222
635528	1.52778
635605	2.66667
635701	2.72222
635825	2.05556
636271	2.22222
636306	4.02778
636693	4.08333
636814	4.27778
637022	4.22222
637117	3.25
637148	3.80556
637189	3.77778
637292	2.80556
637293	4.55556
637398	0.833333
637445	0.944444
637545	2.97222
637780	1.77778
637867	2.36111
637980	3.25
638240	2.94444
638398	2.44444
638541	3.86111
638585	3.58333
638788	3.63889
638872	2.80556
639120	2.80556
639480	2.80556
639758	3.02778
639851	3.97222
639861	1.44444
639871	3.41667
639987	2.33333
640350	1.97222
640416	2.41667
640420	3.08333
640431	3.88889
640476	3.58333
640588	3.58333
644549	3.58333
644597	3.58333
644626	5.97222
647311	2.83333
647522	3.97222
647583	3.83333
647752	3.52778
647755	3.52778
647802	4
647836	5.02778
647842	4.66667
647871	4.22222
647901	2.94444
647943	4.05556
648052	3.55556
648147	3.55556
648223	3.75
648259	3.55556
648492	4.47222
648954	2.38889
648974	0.333333
649008	0.777778
649162	0.5
649174	0.555556
649205	1.5
649504	1.55556
649507	1.69444
649590	2.91667
649789	1.72222
649826	1.94444
649954	2.52778
650095	1.83333
650122	1.72222
650167	5.44444
650173	3.58333
650201	3.58333
650205	3.58333
650293	3.58333
652459	3.88889
652556	4.02778
652562	3.36111
652583	2.83333
652758	2.86111
652791	1.58333
652987	3.08333
653015	1.05556
653094	1.05556
653208	2.47222
653275	1.91667
653305	2.36111
653349	1.61111
653550	1.5
653711	3.11111
653919	1.69444
654033	1.25
654141	3.5
654527	4.19444
654648	3.83333
654679	3.83333
654704	4.91667
655215	4.19444
655597	4.19444
655681	5.13889
655703	3.94444
655874	3.94444
655939	7.44444
656234	3.97222
656294	3.16667
656562	3.16667
656563	3.16667
656647	3.36111
656650	4.86111
656713	2.58333
656729	3.08333
656779	3.66667
656885	3.08333
657013	3.47222
657023	2.13889
657334	2.08333
657386	2.97222
657437	1.77778
657499	4.77778
657660	2.75
657762	3.08333
658054	3.27778
658119	4.11111
658273	3.61111
658530	3.44444
658848	3.02778
658850	3.33333
659068	2.41667
659295	2.41667
659428	2.41667
659511	4.5
659583	1.88889
659643	1.77778
659777	1.19444
659944	1
660161	6.77778
660181	4.77778
660185	4.77778
660186	4.77778
660409	5.08333
660547	6.63889
660977	5.88889
661404	10.25
661490	8.94444
661652	8.94444
661698	8.94444
661714	8.94444
661852	8.94444
661884	8.94444
662044	8.94444
662420	8.94444
662543	8.94444
662574	8.94444
662590	9.61111
662617	7.13889
662681	7.13889
662725	7.38889
662903	8.75
663057	6.61111
663378	5.02778
663636	4.77778
663658	5.30556
663840	5.25
663976	6.69444
664144	6.11111
664332	7.86111
664341	5.86111
664350	8.97222
664407	8.80556
664599	8.63889
664624	8.63889
664838	8.63889
664866	9.13889
664909	7.66667
665195	7.97222
665213	10.4167
665577	11.3056
665802	9.97222
665826	9.66667
665885	9.66667
665930	9.66667
665935	12.3056
665965	10.1944
666319	10.1944
666467	10.1944
666605	12.3611
666735	11
667020	11
667324	11
667336	11
667378	11
667642	11
667650	11
667674	11
667744	11
667766	11
667796	11
667960	11.3333
668113	14.6111
668332	6.55556
668434	6.66667
668490	6.72222
668499	5.88889
668821	9.44444
669094	7.52778
669220	7.52778
669225	7.52778
669320	11
669340	9.80556
669341	9.80556
669378	9.80556
669382	10.1111
669772	12.6111
669839	13.6667
669842	12.6667
669914	12.3611
670137	12.3611
670373	12.3611
670452	12.75
670560	12.3611
670620	12.3611
670815	12.5556
670894	12.3611
671002	12.3611
671062	12.3611
671176	12.3611
671242	12.3611
671243	12.3611
671253	12.3611
671401	12.3611
671600	13.3889
671721	10.6389
672038	13.5556
672100	4.83333
672115	4.83333
672134	4.83333
672715	5.13889
672804	5
672880	3.75
673315	2.33333
673328	2.08333
673426	3.77778
673513	1.19444
673611	4.94444
673672	3.72222
673888	3.72222
673953	3.72222
674132	5.86111
674169	4.27778
674255	4.27778
674482	4.27778
674507	4.27778
674551	5.30556
674764	4.30556
674857	4.41667
674861	4.16667
674955	3.36111
675255	3.72222
675850	3.25
675872	3.77778
676088	4.66667
676503	2.80556
676571	2.5
676643	2.27778
676673	3.33333
676677	2.97222
676774	3.63889
676828	3
677400	3
677546	3
677705	1.61111
677893	1.75
678096	5.44444
678102	3.02778
678142	3.52778
678145	4.25
678227	4.55556
678963	7.44444
679916	7.44444
679959	7.27778
680432	8.19444
680519	8.05556
680782	7.69444
680799	7.41667
680940	7.75
681002	9.94444
681008	8.86111
681239	8.66667
681281	14.0833
681378	14.2222
681602	14
681604	14
681617	14
681622	14
681694	14
681748	12.9444
681749	12
681787	12.1944
681789	12
681848	12
681895	12.1944
682746	12.1667
683183	12
683470	12.4722
683473	9.52778
683907	9.47222
684000	7.55556
684067	7.75
684265	7.44444
684274	5.77778
684623	6.36111
684656	5.11111
684937	5.41667
685117	4.75
685153	5.30556
685477	5.05556
685564	5.05556
686318	6.52778
686777	2.33333
686933	1.88889
687220	1.58333
687299	2.66667
687588	2.05556
687592	1.91667
687861	1.91667
687874	3.55556
688506	2.16667
688909	4.30556
688941	3
689085	3
689090	3.69444
690152	3.30556
690290	3.77778
690539	3.38889
690573	3.02778
690719	3.13889
691101	1.58333
691417	2.25
692825	2.13889
693009	1.75
693618	2
693647	2.36111
694222	2.11111
694330	2.66667
694657	2.91667
694934	3.30556
695177	5.44444
695805	4.19444
696841	4.52778
697368	4.5
697380	3.69444
697382	4.80556
697567	5.11111
697686	5.13889
697895	3.44444
698473	3.44444
698580	3.44444
698591	7.86111
698592	2.80556
698872	2.80556
698950	2.80556
698973	3.52778
699014	3.88889
699512	4.44444
699627	3.86111
700743	4.75
701102	3.66667
701633	3.83333
701637	4.19444
702026	3.52778
702383	3.91667
702640	3.02778
702736	3.63889
703195	3.52778
703436	1.83333
703466	1.58333
703690	2.16667
703902	8.11111
703936	5.86111
703938	5.86111
703982	6.80556
704197	6.16667
704202	5.72222
704228	6.75
704252	5.63889
704339	5.80556
704659	5
704726	4.75
704867	5.36111
704969	4.36111
705161	4.61111
705260	4.36111
705542	4.44444
705597	4.55556
706109	4.13889
706119	3.88889
706137	3.80556
706214	6.58333
706235	5.83333
706355	6.52778
706596	6.38889
706769	7.52778
706803	6.36111
706920	7.11111
707230	6.94444
707296	7.66667
707471	7.05556
707576	7.05556
707700	7.88889
708025	5.69444
708047	5.55556
708092	5.33333
708244	3.41667
708287	4.47222
708319	3.47222
708381	3.80556
708446	3.33333
708781	3.66667
708804	3.69444
708823	3.58333
708854	3.58333
709111	3.5
709299	5.69444
709464	4.5
709605	5.5
709754	5.36111
709828	6.72222
710091	6.13889
710519	6.13889
710733	8
710796	6.52778
710855	5.80556
711021	5.80556
711117	6.75
711184	3.86111
711221	3.80556
711222	3.88889
711462	3.30556
711498	3.63889
711575	4.61111
711731	4.30556
711763	4.61111
711981	4.88889
712077	4.86111
712142	4.55556
712251	4.38889
712585	3.88889
712586	3.44444
712781	3.44444
712796	3.36111
712813	3.36111
712858	4.16667
712946	5.63889
713169	2
713547	2.25
713657	2.08333
713845	2.02778
713924	2.69444
713936	2.27778
714031	2.36111
714652	2.27778
714679	2.27778
714697	2.27778
714776	2.27778
714837	2.69444
714841	2.75
714938	4.13889
715011	4.44444
715074	3.36111
715075	3.36111
715523	4.30556
715545	4.25
715662	3.19444
715680	3.19444
715917	4.30556
715938	3.52778
716079	4.05556
716177	3.11111
716208	3.19444
716376	3.69444
716477	3.19444
716616	3.11111
716717	4.27778
716733	3.44444
716850	3.19444
716911	4.47222
717083	3.36111
717207	6.02778
717369	5.33333
717682	5.33333
717807	6.38889
718110	6.13889
718465	5.72222
718552	5.86111
718976	7.13889
719024	6.22222
719033	6.61111
719086	6.22222
719158	6.27778
719216	7.36111
719402	5.02778
719416	3.13889
719432	3.75
719460	2.47222
719581	3.38889
719643	2.63889
719746	3.55556
719879	3.88889
719881	4.33333
719883	3.91667
719885	3.72222
719887	3.66667
719909	3.19444
719921	2.86111
719923	2.91667
720058	3.13889
720131	2.72222
720358	3.97222
720512	11.5
720689	10.3333
720695	10.7778
720705	10.0833
720708	10.0833
720710	10.0833
720712	10.0833
720716	10.0833
720720	13.5278
720730	13.1111
720750	13.1111
720753	13.1111
720758	13.1111
720760	13.1111
720761	13.1111
720763	13.1111
720774	14.0278
720871	11.0833
720873	9.88889
720916	10.4444
721004	7.63889
721200	6.97222
721542	3.16667
721545	2.02778
721551	2.69444
721585	1.83333
721738	1.94444
721805	2.86111
721907	1.55556
722029	2.16667
722078	0.944444
722085	1.38889
722133	0.861111
722838	1.33333
722840	0.972222
723228	1.19444
723313	0.638889
723902	0.638889
723947	1.66667
724236	1.55556
724318	2.08333
724360	2.63889
725013	2.27778
725117	2.72222
725152	3
725559	2.80556
725883	2.72222
726017	1.80556
726631	1.30556
726831	1.41667
726976	1.83333
727039	1.72222
727073	1.91667
727474	1.5
727495	2.02778
727586	1.11111
727666	1.55556
727733	0.833333
727734	1.11111
728059	2.88889
728205	0.972222
728220	1.63889
728317	1.36111
728494	1.88889
728566	1.77778
728638	1.52778
728662	1.52778
728690	1.52778
728698	1.52778
728764	1.63889
728902	2.80556
728930	2.75
728938	1.22222
728947	1.66667
728956	2.02778
728980	2.36111
729118	2.58333
729543	3.63889
729582	2.25
729877	2.25
729950	3.36111
730104	2.27778
730143	3.22222
730202	1.61111
730221	1.69444
730241	1.86111
730316	3.05556
730379	2.58333
730431	2.5
730456	2.88889
730513	2.83333
730902	2.55556
731424	3.55556
731544	2.55556
731797	2.94444
731889	2.52778
731938	2.36111
731991	4.22222
732042	4.02778
732220	4.02778
732223	4.02778
732259	4.02778
732620	4.02778
732679	4.02778
732705	4.02778
732795	4.25
732864	4.83333
732919	3.80556
732920	3.80556
732926	3.94444
733156	3.69444
733170	3.86111
733255	5.25
733256	1.16667
733260	1.55556
733329	2.75
733565	2.11111
733575	1.58333
734287	1.77778
734332	2.61111
734371	1.61111
734445	1.33333
734463	1.25
734476	2.08333
734734	1.05556
734769	1.5
734944	3.11111
735000	4.13889
735180	3.38889
735280	3.52778
735351	3.55556
735434	4.27778
735553	3.88889
735916	3.41667
735975	3.44444
736030	3.55556
736388	3.05556
736411	1.69444
736429	2.47222
736810	1.72222
737082	1.86111
737158	2.25
737428	3.44444
737998	2.22222
738234	2.19444
738438	3.36111
738700	3.08333
738839	3.36111
738884	3.58333
738929	2.61111
739007	2.58333
739146	2.88889
739148	2.63889
739402	2.61111
739520	3.66667
739629	2.36111
739685	2.41667
739738	2.19444
739766	3.63889
739790	2.75
740659	2.72222
740812	2.72222
740879	2.72222
740913	3.5
741106	3.80556
741137	2.66667
741163	2.36111
741231	2.38889
741487	2.08333
741821	2.16667
742398	2.41667
742491	2.08333
742892	2.16667
743304	2.25
743613	4.5
743910	3.27778
744005	3.61111
744153	3.19444
744224	4.97222
744262	3.27778
744289	3.11111
744317	3.27778
744659	1.13889
744678	0.694444
745298	1.16667
745696	1.88889
745739	0.805556
745793	1.22222
745827	1.19444
746055	0.916667
746321	0.805556
746446	0.805556
746487	0.805556
746488	1.30556
746530	0.805556
746742	1.05556
746753	1.80556
746765	1.61111
747154	0.444444
747504	0.888889
747599	1.25
748436	0.527778
748497	1.22222
748768	0.833333
749212	1.52778
749326	2.33333
750365	1.61111
750977	2.05556
751053	2.13889
751332	1.72222
751374	2.75
751426	1.63889
751461	1.69444
751499	1.55556
751613	3.47222
751814	0.916667
752241	1.38889
752267	1.19444
752326	1.19444
752629	1.27778
752958	1.80556
752991	1.36111
753130	1.11111
753177	2.16667
753190	2.08333
753345	1.91667
753416	2.88889
753664	2.02778
753998	2.02778
754072	3.25
754401	3.36111
754540	2.88889
754649	2.36111
754765	3.13889
754858	1.88889
755028	1.75
755092	1.75
755214	2.75
755334	1.33333
755354	1.41667
755417	1.25
755494	2.13889
755514	1.86111
755799	1.13889
755809	1.5
755997	2.05556
756397	1.27778
756483	1.38889
756500	1.27778
756685	1.27778
756720	2.5
757212	2.44444
757641	2.33333
757685	2.36111
757748	2.36111
757771	1.80556
757898	2.5
758057	1.02778
758219	0.416667
758358	0.666667
758397	2.88889
758473	1.16667
758738	1.38889
759047	2.02778
759053	1.75
759274	2.5
759325	2.02778
759475	1.52778
759543	1.52778
759639	1.52778
760163	2.11111
760221	1.41667
760297	1.75
760351	1.63889
760370	1.61111
760374	2.22222
761040	1.97222
761208	1.97222
761328	1.97222
761735	1.97222
761923	1.97222
762778	2.41667
762917	2.08333
763083	1.25
763253	1.38889
763398	1.08333
763656	0.833333
763674	0.972222
763775	0.944444
763787	0.861111
763814	1.13889
763856	0.722222
763891	1.11111
764108	1.55556
764113	0.833333
764135	0.833333
764315	1.33333
764369	0.75
764753	1.02778
764755	1.33333
764808	1.22222
765127	1.88889
765258	1.44444
765272	2.25
765302	2.16667
765556	2.52778
765659	1.83333
765660	1.61111
765666	2.22222
765748	1.33333
765805	0.916667
765827	1.11111
766056	1.02778
766510	0.805556
766525	1.27778
766584	0.861111
766586	0.611111
766943	0.722222
767178	0.944444
767226	1.02778
767277	0.611111
767288	1.11111
767328	0.555556
767336	0.611111
767375	0.666667
767784	0.583333
768035	0.583333
768036	0.666667
768223	0.944444
768388	0.333333
768546	0.333333
768575	0.916667
768778	0.777778
769365	0.861111
769410	1.69444
769422	0.527778
769443	0.666667
769707	0.916667
769751	0.722222
769867	2.69444
769984	2.5
770114	2.16667
770287	2.16667
770407	2.16667
770682	2.63889
770771	2.16667
770817	2.16667
770977	3.11111
771190	2.16667
771211	2.16667
771337	2.16667
771338	2.16667
771346	2.16667
771531	2.25
771881	2.16667
772020	2.52778
772177	2.05556
772515	2.11111
772847	1.86111
772877	2.61111
773405	2.33333
773444	1.16667
773662	2.69444
773741	1.55556
773757	1.44444
773771	1.63889
773773	1.91667
774003	1.25
774067	2.36111
774084	1.88889
774146	1.5
774287	1.08333
774302	4.05556
774387	2.33333
774519	2.52778
774635	2.13889
774673	2.88889
774850	2.69444
774851	3.72222
774935	3.80556
775199	3.63889
775284	2.25
776047	1.47222
776213	2
776285	2.41667
776367	1.88889
776399	1.88889
776435	1.91667
776447	1.77778
776457	1.94444
776573	1.86111
776682	2.55556
776683	2.66667
776765	2.55556
776885	2.22222
776922	2.83333
777019	1.97222
777140	1.86111
777141	1.97222
777185	1.83333
777219	2.91667
777267	2.11111
777357	1.94444
777576	3.38889
777760	2.52778
777823	2.02778
777885	2.02778
778070	2.27778
778207	1.94444
778351	1.61111
778588	2.33333
778631	1.91667
778742	2.47222
778839	3.16667
778992	2.75
779050	2.69444
779061	2.61111
779479	3.02778
779552	1
779602	0.444444
779774	0.944444
780239	1.02778
780280	0.666667
780355	0.25
780645	0.25
780663	0.416667
780876	0.583333
781112	1.38889
781253	2.52778
781423	1.77778
781548	1.69444
781567	1.86111
781734	2.22222
781959	1.22222
782220	1.61111
782234	0.666667
782397	0.0555556
782400	0.0555556
782463	1.33333
782509	2.80556
782875	3
783082	3.02778
783421	2.69444
783639	3.13889
783745	3.11111
783836	2.69444
783908	5.02778
783943	2.63889
783948	2.13889
783958	1.91667
783961	3.16667
784345	3.66667
784401	2.69444
784666	3.16667
784727	2.55556
785295	3.77778
785352	3.11111
785454	3.41667
786184	2.80556
786484	3.30556
786564	2.63889
786606	3.75
787003	3.16667
787079	3.77778
787097	2.30556
787290	2.30556
787520	2.30556
787600	3.63889
787756	1.94444
787772	2.19444
787844	1.69444
788011	1.94444
788311	1.69444
788363	3.38889
788377	1.55556
788646	1.77778
788814	2.05556
788943	2.30556
788949	1.80556
789200	1.75
789274	1.97222
789275	1.88889
789664	2.27778
789675	2.55556
789715	3.11111
789910	2.77778
789932	3.69444
789992	2.86111
789996	2.44444
789997	3.86111
790088	3.36111
790149	2.33333
790244	2.16667
790252	2.97222
790287	1.02778
790296	1.02778
790489	1.02778
790624	1.02778
790695	1.58333
790738	1.02778
790786	1.44444
791255	1.11111
791281	0.944444
791286	0.833333
791361	0.888889
791565	0.972222
791629	1.13889
791791	1.33333
791890	3.69444
791899	1.55556
791900	1.86111
791944	2.11111
791972	1.86111
792027	1.08333
792039	1.33333
792570	0.861111
792648	0.222222
792650	1.44444
792655	1.63889
792682	1.58333
792684	1.41667
792686	1.83333
792724	1.91667
793179	0.555556
793314	1.16667
793400	1.22222
793662	1.47222
793673	0.666667
793675	1.16667
793676	0.666667
793682	1.27778
793856	1.22222
793959	0.583333
794302	2.36111
794307	1.69444
794549	1.86111
794609	1.33333
794636	1.94444
794689	1.44444
794780	0.916667
794885	0.277778
795008	1.30556
795327	0.916667
795415	0.916667
795506	1.36111
795783	1.55556
795947	0.833333
796210	0.833333
796399	1.66667
796577	0.833333
797234	0.944444
797448	0.861111
797556	1.77778
797559	1.25
797721	1.11111
797782	1.08333
798134	2.44444
798371	1.80556
798451	1.63889
798549	2.58333
798597	2.30556
798646	2.16667
799051	2
799093	2.16667
799220	3.41667
799336	2.66667
799399	1.94444
800045	3.52778
800302	2.97222
800402	3.91667
800433	2.77778
800438	4.02778
800440	6.63889
800478	5.75
800700	5.47222
800759	7.22222
800832	6.36111
800995	6.16667
801069	6.16667
801117	6.27778
801150	8.11111
801340	5.69444
801627	3.61111
801638	3.75
801840	3.61111
801856	5.36111
801947	3.38889
802086	3.11111
802280	2.22222
802282	2.27778
802302	3.13889
802548	1.16667
802724	0.0277778
803083	1.33333
803117	0.833333
803179	1.16667
803230	0.833333
803283	0.833333
803353	4.5
803423	1.88889
803551	1.88889
803704	2.38889
803719	2.69444
803746	3.25
804039	1.72222
804217	1.72222
804311	1.83333
804427	1.83333
804554	1.19444
805137	1.66667
805180	0.0833333
805232	0.277778
805329	0.194444
805397	1.55556
805524	0.388889
805549	0.5
805661	1.02778
805670	0.777778
805836	0.861111
806243	0.194444
806495	2.02778
806510	0.833333
806570	2.08333
806751	2.08333
806934	2.08333
807065	2.11111
807284	1.75
807329	1.75
807331	2.91667
807363	0
807514	0
807549	0.583333
807582	0
807674	0.805556
807702	1.11111
807980	1.08333
808014	1.44444
808260	0.916667
808397	1.08333
808478	1.77778
808831	0
808895	1.88889
808935	1.72222
809002	3.25
809624	3.97222
809649	4.69444
809677	4.02778
810253	4.02778
810486	4.02778
810826	4.47222
810869	4.05556
811012	1.97222
811103	0.944444
811264	0.861111
811538	0.361111
811591	0.555556
811946	0.138889
812136	3.05556
812141	2.66667
812598	2.38889
812606	4.47222
812739	4.27778
813152	4.80556
813339	3.52778
813578	4.61111
813696	3.69444
813710	3.88889
813884	5.19444
814002	4.25
814016	4.55556
814632	4.41667
814720	4.63889
815162	4.36111
815213	4.66667
815308	4.19444
815353	3.08333
815360	2.55556
815379	6.33333
815400	4.75
815829	4.94444
816307	4.75
816479	5.61111
816537	5.77778
816729	5.58333
816857	6.19444
817008	4.91667
817025	5.44444
817152	5.44444
817182	2.58333
817651	2.72222
817716	6.61111
818096	2.11111
818344	2.16667
818503	2.75
819164	3.25
819701	2.02778
819851	3.08333
820167	2.47222
820776	4.11111
820991	2.86111
821028	2.80556
821063	2.66667
821148	2.47222
821286	2.47222
821420	9.13889
821539	5.22222
821540	6.13889
821624	5.72222
821625	5.72222
821786	6.66667
822082	8.05556
822224	6.69444
822472	5.61111
822730	5.91667
822792	6.52778
823072	6.97222
823076	8.94444
823380	8.25
823667	11.0278
823752	9.97222
824176	9.19444
824202	9.19444
824356	12.8056
824462	10.0833
824551	13.1944
824950	13.7778
825217	13.25
825271	13.25
825377	13.25
825388	13.25
825614	13.4444
826035	13.0556
826583	12.8611
826668	12.8611
826811	14.1944
826943	13.6111
827213	13.6111
827370	13.6111
827401	13.6111
827441	13.8056
827819	14.3889
827880	10.8889
828238	10.1389
828318	7.33333
828348	7.47222
828425	8.33333
828494	2.66667
829050	10.2222
829074	6.30556
829447	7
829494	6.80556
829595	6.80556
829918	6.80556
830409	9.33333
830439	8.25
830583	10.4444
830913	9.41667
831110	12.1111
831182	10.5556
831202	10.5556
831506	10.5556
831832	10.5556
831854	10.75
831901	11.4444
831971	9.19444
831975	10.1944
832416	7.80556
832895	8
833354	9.08333
833518	8.19444
833745	9.33333
833788	7.47222
833856	7.63889
834190	6.69444
835009	7.94444
835019	2.30556
835029	3.55556
835577	2.41667
835636	2.69444
836009	2.30556
836018	1.86111
836077	3.61111
836274	2.13889
836943	3.86111
837103	3
837254	3.63889
837759	2.94444
837824	3.72222
838062	3
838444	2.52778
838608	2.30556
838791	1.13889
838834	2.36111
838953	0.416667
839299	1.27778
839388	0.777778
839687	1.5
840012	2.11111
840277	1.36111
840385	1.38889
840401	1.27778
840662	2.33333
840803	0.916667
840875	1.88889
840885	1.30556
841102	2.25
842127	1.38889
842317	1.55556
842498	1.30556
842607	3.22222
842806	1.72222
843289	3.11111
843598	2.47222
843874	2.16667
844310	2.66667
844417	2.47222
844624	2.02778
844691	4.38889
844733	1.25
844815	1.11111
845268	2.94444
845307	1.91667
845349	2.16667
845933	2.19444
845936	1.27778
846051	1.36111
846068	3.58333
846280	2.27778
846601	2.08333
846912	2.27778
846967	2.69444
847139	2.80556
847196	3.13889
847222	2.72222
847417	2.91667
847496	2.55556
847665	2.97222
847900	1.80556
848011	1.80556
848149	1.80556
848578	2.83333
848673	1.38889
848970	2
848994	1.38889
849002	1.55556
849297	1.5
850873	1.88889
851181	1.72222
851437	1.72222
851499	1.72222
851683	1.72222
851782	1.97222
851884	1.22222
852258	0.666667
852329	1.11111
852462	0.527778
852701	0.666667
852775	1.27778
852807	0.722222
852876	1.02778
852969	1.05556
853104	0.972222
853621	2
853623	2.72222
853680	2.91667
854076	2.25
854079	2.66667
854500	3.94444
854511	3.05556
854566	2.52778
854571	2.52778
854607	3.58333
855584	2.25
855996	1.47222
856012	1.36111
856489	1.61111
857060	1.55556
857262	3.61111
857578	1.47222
858208	2.13889
858329	2.13889
858435	3.02778
859015	5.55556
859248	5.33333
859263	7.44444
859413	7.13889
859427	6.97222
859539	6.97222
859694	6.97222
859719	6.97222
859749	7.75
859775	6.19444
859799	6.19444
859842	6.19444
860055	7.58333
860060	1.55556
860206	1.55556
860234	1.55556
860241	2.05556
860434	1.72222
860575	1.63889
860594	4.52778
861200	3.94444
861483	4.02778
861569	4.25
861960	2.75
863167	3.08333
863450	5.22222
863604	3.02778
863861	2.66667
863865	2.16667
863869	3.86111
864302	7.36111
864413	5.30556
864445	6.05556
864542	5.88889
864709	6.83333
864783	6.11111
864914	6.11111
865277	6.11111
865360	6.69444
865473	7.5
865535	5.5
865821	5.41667
866098	4.11111
866165	4.33333
866244	4.13889
866690	6.05556
867261	2.16667
867406	2.08333
867466	3.08333
868062	2.88889
868088	2.47222
868281	2.47222
868480	2.88889
868670	2.47222
868845	2.47222
869112	6.61111
869373	5.91667
869633	6.5
870080	5.75
870511	7.86111
870535	8.91667
870784	8.30556
870887	8.38889
870938	8.02778
870971	8.02778
870995	10.3889
871106	8.77778
871229	8.77778
871332	8.77778
871335	8.77778
871336	8.77778
871338	8.77778
871340	8.77778
871364	8.91667
871479	9.36111
871502	7.72222
871718	6.05556
871981	5.88889
872046	6.05556
872416	4.88889
872530	5
872570	5.86111
872992	4.02778
873063	4.05556
873291	3.77778
873310	4.27778
873339	4.13889
873533	4.36111
873797	3.66667
873798	3.66667
874520	4.61111
874733	5.47222
874859	2.11111
875299	1.47222
875704	1.88889
875706	0.75
875708	0.75
875710	0.638889
876492	0.472222
876529	0.777778
876533	2.41667
876626	1.88889
876680	1.91667
877065	2.41667
877098	2.69444
877383	2.52778
877607	2.83333
878115	3.44444
878423	1.58333
879028	5.08333
879490	3.36111
879909	4.83333
880144	4.27778
880228	8.55556
880241	7.97222
880329	7.72222
880968	8.61111
881009	8.05556
881714	8.05556
882063	8.05556
882167	8.05556
882414	8.36111
882742	10.0556
882920	8.80556
883390	7.86111
883957	7.83333
883962	7.80556
884107	7.44444
884322	7.44444
884560	7.80556
884703	6.44444
884773	6.13889
884830	6.27778
884960	5.38889
885049	5.55556
885196	5.66667
885433	7.22222
886110	2.11111
886336	1.19444
886666	1.30556
886700	1.66667
887441	1.30556
887506	2.58333
887807	1.66667
888315	1.97222
888384	2.80556
888482	2.72222
888753	2.22222
888797	2.22222
888985	2.80556
889556	2.61111
889854	2.05556
889858	2
890505	3.19444
891697	2.91667
891700	2.44444
891734	5.5
891897	4.38889
891898	4.38889
892173	4.38889
892272	5.41667
892688	5.41667
893008	6.44444
893010	5.16667
893118	6.25
893403	4.97222
893435	5.41667
893537	4
893836	4.36111
893925	3.33333
893956	5.91667
894632	1.16667
895030	1.22222
895479	1.88889
895604	0.944444
895758	1.38889
896049	1.27778
896110	1.08333
896187	1.94444
896722	0.277778
896987	1.02778
897268	0.5
897704	0.611111
897818	1
897933	0.388889
898017	0.75
898045	0.0833333
898126	3.86111
898387	4.77778
898428	4.72222
898542	4.55556
898625	4.55556
898732	4.55556
898739	4.55556
898800	4.86111
898961	5.58333
899154	5.75
900619	5.27778
900893	5.44444
901104	7.33333
901481	6.16667
902170	6
902369	4.88889
902931	5.44444
903082	7.02778
903233	6.83333
903411	8.5
903931	7.63889
904266	7.08333
904522	7.08333
904686	7.08333
904772	8.75
904834	7.27778
904897	6.75
905927	6.27778
906096	6.47222
906107	6.11111
907104	6.11111
907488	6.27778
907566	6.08333
907709	6.30556
907775	6.41667
908233	4.94444
908273	6.16667
908343	2.11111
908619	3.02778
908699	2.5
908718	2.30556
908921	2.69444
909224	2.05556
909407	2.91667
910468	2.13889
910679	1.08333
910900	2.83333
911172	1.19444
911238	1.25
911319	1.61111
911561	0.888889
911630	3.22222
912489	0.388889
912491	0.388889
912515	0.888889
912920	0.944444
913158	0.138889
913180	0.527778
913208	0.194444
913226	0.333333
913314	0
914099	1.52778
914104	0.583333
914148	0.583333
914228	0.777778
914338	1.16667
914494	0
914607	0
914952	0.75
915055	0
915386	0
915462	0.472222
915533	0.111111
915554	0.111111
915974	0.111111
916037	0.111111
916119	0.666667
916657	0.111111
916849	0.416667
916928	0
917594	0.0833333
917672	0
917879	0
917914	0.277778
917957	0
918352	0
918478	0.277778
918561	0
918563	0
918763	1.05556
918897	0.916667
918964	0.611111
919643	0.833333
919654	0.916667
919827	0.416667
919932	2.02778
920282	0.777778
920466	0.777778
920662	2.11111
920808	2.16667
921114	1.75
921450	1.58333
921502	1.69444
921687	1.83333
921904	2.25
922213	1.36111
922781	1.36111
922909	1.19444
923142	1.91667
923331	1.16667
923360	1.44444
923364	0.833333
923777	5.11111
923851	4.27778
924112	5.55556
924118	4.69444
924122	4.69444
924126	4.69444
924130	4.69444
924136	3.08333
924142	2.75
924148	2.80556
924162	2.44444
924598	0.805556
924667	0.472222
925093	0.0833333
925382	2.05556
925418	1.5
925477	2.97222
925713	3.13889
926000	3
926286	2.55556
926437	2.75
926768	2.75
926769	2.58333
926796	0.388889
926944	1.47222
926957	0.194444
926988	0.916667
927130	1.72222
927408	1.77778
927619	2.22222
927771	1.58333
928597	1.58333
928666	4.38889
929013	4.08333
929439	3.27778
929644	3.27778
930058	4.97222
930100	3.38889
930300	3.02778
930639	3.75
930665	3.08333
930746	3.44444
931389	0.777778
931506	0.777778
931617	0.777778
931704	1.47222
931793	1.30556
931810	2.72222
931909	1.75
931941	2.22222
931942	1.33333
932259	1.94444
932305	2.94444
932589	1.30556
932778	2.94444
933099	2.02778
933125	2.36111
933187	2.30556
933308	1.52778
933328	2.16667
933421	4.69444
933698	3.97222
934426	4
934502	3.61111
934504	3.94444
934722	4.33333
935021	3.94444
935148	3.19444
935282	5.19444
935406	1.5
935705	1.83333
935936	2
935951	1.47222
936118	1.22222
936224	2.11111
936311	1.05556
936375	1.36111
936889	1.19444
937394	2.11111
937493	0.361111
937844	2.88889
937873	2.97222
938113	2.97222
938248	2.66667
938282	3.16667
938504	5.25
938567	4.33333
939139	4.05556
939538	3.5
940317	2.91667
940536	3.86111
940618	3.19444
941061	3.19444
941133	4.19444
941143	0.916667
941307	3.63889
941381	2.25
941647	2.88889
941700	3.08333
941716	3.02778
941905	2.36111
941932	3.08333
942043	3.5
942133	2.36111
942522	4.02778
942561	3.30556
942609	3.47222
943180	3.16667
943409	7.97222
943608	6.08333
943817	5.30556
943818	5.30556
943844	5.69444
944137	5.30556
944238	5.83333
944267	5.66667
944294	6.55556
944479	2.88889
944731	5
944827	2.55556
944963	3.36111
945515	2.55556
945741	2.19444
945837	3.25
945974	2.44444
946414	2.25
946432	1.55556
946443	3.19444
946634	1.08333
946640	2.47222
946707	2.91667
946928	3.19444
947096	2.69444
947371	2.61111
947657	4.27778
947730	3.77778
947831	3.16667
947924	3.69444
948420	4.13889
948436	3.72222
948458	4.41667
948630	4.36111
948905	4.27778
948943	3.36111
948995	5.19444
949144	5
949224	4.80556
949380	4.13889
949450	4.33333
949494	3.83333
949739	5.83333
949771	4.61111
949965	3.97222
950103	4.27778
950275	4.30556
950276	4.08333
950421	2.86111
950967	2.25
951469	2
951490	0.944444
951534	1.66667
951726	1.44444
951747	1.27778
951830	2.58333
951995	0.611111
952005	2.25
952224	2.11111
952225	1.33333
952311	2.47222
953168	6
953172	5.05556
953253	5.38889
953315	6.69444
953316	7.33333
954346	5.38889
954351	5.88889
954370	6.08333
955062	5.55556
955336	5.55556
955344	5.86111
955417	4.97222
955696	4.97222
956105	5.38889
956171	5.25
956978	5.86111
957407	5.86111
957620	6.05556
957693	5.86111
957777	5.41667
957793	7.55556
957825	4.36111
958639	4.58333
958778	5.55556
958833	2.02778
958845	2.91667
959012	1.58333
959052	1.41667
959059	3.63889
959314	1.63889
959518	1.75
959858	1.69444
959879	1.94444
962117	1.72222
962434	0.555556
962436	0.555556
963356	2
963627	2.13889
964187	2.66667
964711	2.30556
964713	2.47222
964926	3.5
965878	2.86111
966187	3.16667
966523	1.66667
967188	2.16667
967383	1.72222
967689	2.63889
967717	1.27778
967755	1.69444
967768	1.33333
967992	1.77778
968254	1.61111
968581	1.44444
968735	1.38889
969093	1.94444
969248	1.66667
969258	1.38889
969473	0.833333
970154	0.722222
970568	1.86111
970617	1.33333
970723	1.11111
971034	1.38889
971139	0.972222
971154	2.08333
971196	1.05556
971339	2.88889
971673	2.5
971794	2.38889
973301	3.19444
973358	3.08333
973498	4.02778
973632	2.55556
973634	2.69444
973670	1.86111
973692	1.55556
973706	0.722222
973718	2.19444
973786	2.97222
973791	2.41667
974160	2.30556
974256	2.30556
974264	2.86111
974317	2.61111
974344	3.33333
974584	2.44444
974997	2.16667
975113	2.88889
975126	2.38889
975450	2.61111
975581	1.86111
975945	3.13889
976132	1.36111
976183	1.36111
976322	1.86111
976340	3.08333
976462	2.08333
976488	2.08333
976616	2.44444
976627	2.08333
976740	3.63889
978147	1.69444
978165	1.69444
978274	1.69444
978859	3.47222
979532	1.55556
979703	1.55556
979726	2.05556
979773	2.02778
979780	1.63889
979869	2.13889
980121	2
980199	1.55556
980281	0.805556
980564	1.08333
980659	1.75
980931	1
982022	1.22222
982116	2.11111
982313	1.63889
982377	1.11111
982792	0.638889
983317	2.47222
983679	1.86111
983686	1.91667
983789	2.25
984453	1.72222
984783	3.19444
984789	4.33333
984860	1.61111
984992	2.02778
985265	1.52778
985274	1.47222
985346	2.77778
985494	1.86111
985656	2.08333
985716	2.02778
985861	2.02778
985928	1.88889
985967	2.19444
985979	1.13889
986602	2.44444
986670	1.63889
987295	1.94444
987303	1.63889
987307	1.63889
987577	2.58333
987685	1.13889
987843	1.13889
987883	3.44444
988033	2.5
988149	3
988214	2.75
988480	3.69444
988511	3.44444
988523	3.44444
988524	2.94444
988548	2.94444
988570	2.94444
988580	2.94444
988655	2.94444
988664	3.19444
988763	1.13889
988834	3.94444
988870	5.72222
989141	5.27778
989268	5.27778
989296	5.27778
989346	5.44444
990501	5.27778
990802	5.61111
990846	4.94444
990857	4.77778
990941	5.05556
991028	5.63889
991320	4.44444
991476	2.22222
991522	2.22222
991554	4.38889
991577	4.27778
991598	3.41667
991618	4.55556
992218	3.77778
992314	3.27778
992336	3.44444
992988	3.77778
992989	4.77778
993398	6.13889
993463	4.5
993587	5.61111
993930	4.25
993962	4.72222
994236	4.55556
994401	4.55556
994422	4.72222
994860	5.25
995794	5.16667
995973	3.19444
996070	3.33333
996430	3.19444
996511	3.33333
996641	4.41667
996943	2.94444
997075	3.97222
997177	3.61111
997194	3.61111
997197	3.61111
997301	3.80556
997305	4.02778
997307	2.94444
997315	4.69444
997317	4.55556
997329	6.86111
997371	6.66667
997398	6.5
997460	6.25
997506	6.08333
997552	7.52778
997598	8.08333
997658	7.55556
997701	7.55556
997748	7.94444
997758	7.94444
998005	7.55556
998025	7.55556
998090	11.0556
998105	6.05556
998108	6.05556
998467	6.41667
998558	7.25
998586	5.72222
998670	4.97222
998693	4.97222
999107	4.33333
999134	4.94444
999718	4.08333
1000329	4.86111
1000495	4.36111
1000736	3.55556
1000864	3.55556
1000997	4.16667
1001477	4.61111
1001493	2.77778
1001529	3.33333
1001532	4.33333
1001568	3.63889
1001795	4.13889
1001801	4.5
1001819	4
1001846	4.25
1002063	6.16667
1002072	5.94444
1002076	7.58333
1002174	8.61111
1002460	9.94444
1002513	9.86111
1004245	8.13889
1004251	6.77778
1004273	6.27778
1004343	5.91667
1004364	7.47222
1004382	6.52778
1004394	6.52778
1004405	6.52778
1004697	8.19444
1004702	7.61111
1004792	4.88889
1005258	5.05556
1005273	6.44444
1005294	5.61111
1005421	7.86111
1006111	7.33333
1006186	6.97222
1006449	6.97222
1006478	8.25
1007140	6.58333
1007303	6.61111
1007381	6.30556
1007726	6.44444
1007733	8.47222
1007787	6.55556
1007791	6.55556
1007878	6.55556
1008058	6.55556
1008160	6.55556
1008207	7.36111
1008616	9.91667
1008663	9.5
1008745	8.11111
1008881	9.11111
1009033	8
1009098	6.61111
1009164	6.61111
1009260	6.61111
1009282	6.61111
1009404	7.41667
1009474	6.91667
1009624	8.86111
1009795	8.91667
1009845	9.02778
1009865	8.41667
1010241	8.72222
1010426	8.41667
1010627	9.13889
1010733	7.94444
1011246	9.80556
1011278	7.55556
1011319	7.55556
1011561	7.55556
1011724	7.83333
1012100	8
1012552	7.61111
1012576	7.33333
1012708	7.63889
1012763	7.63889
1012920	7.88889
1013157	7.33333
1013509	7.63889
1013593	7.44444
1013627	10.8056
1013748	8.02778
1014098	8.30556
1014312	8.33333
1014333	8.16667
1014419	9.83333
1014640	6.91667
1014783	6.47222
1014891	8.25
1015178	5.97222
1015209	5.97222
1015295	5.97222
1015447	5.97222
1015545	6.30556
1015603	5.97222
1015611	6.13889
1015617	6.13889
1015677	6.27778
1016520	6.11111
1016878	6.25
1017037	4.41667
1017058	4.86111
1017429	4.44444
1017649	3.83333
1017653	3.83333
1017658	3.61111
1017662	3.5
1017667	3.5
1017671	3.61111
1017676	6.58333
1017734	6.72222
1017817	6.72222
1017830	5.5
1017966	5.77778
1018024	6.30556
1018100	6.63889
1018205	6.80556
1018251	7.94444
1018377	7
1018404	7
1018413	7
1018512	7.36111
1018662	7
1018739	7.27778
1019567	7.47222
1019791	7.11111
1019972	8.16667
1020329	5.55556
1020481	4.55556
1020756	4.55556
1020995	8.97222
1021078	8.16667
1021086	8.16667
1021299	8.69444
1021333	9.36111
1021536	9.02778
1021619	9.02778
1021844	9.02778
1021930	9.02778
1022659	9.02778
1022819	9.02778
1023009	9.02778
1023264	9.02778
1023891	10
1024008	8.5
1024080	8.83333
1024170	8.63889
1024360	14.0556
1024368	6.77778
1024464	6.19444
1024509	6.19444
1024526	6.19444
1024607	6.52778
1024612	5.94444
1024928	6.27778
1025082	5.94444
1025151	5.94444
1025188	6.44444
1025401	5.94444
1026344	5.94444
1026603	6.55556
1027723	6.05556
1027854	6.88889
1027996	8.22222
1028294	5.55556
1028327	5.33333
1028856	5.16667
1028954	5.83333
1029269	6.16667
1029518	6.25
1029600	4.61111
1029848	4.61111
1030034	4.61111
1030149	4.61111
1030401	4.91667
1030512	4.77778
1030979	3.22222
1030998	4.58333
1031393	1.36111
1031469	1.94444
1031475	2.19444
1031583	3.69444
1032106	3.27778
1032536	3.52778
1033610	3.27778
1033850	3.33333
1034614	3.25
1034878	2.77778
1035074	3.75
1035186	2.27778
1036205	3.25
1036207	3.08333
1036298	2.94444
1037393	2.30556
1037408	2.94444
1037721	2.05556
1037935	3.11111
1038107	2.5
1038271	2.08333
1038282	1.75
1038428	3.16667
1039177	2.88889
1039293	3.52778
1039576	4.25
1039661	3.44444
1039758	4.41667
1039776	3.44444
1039801	3.44444
1039999	4.41667
1040358	4
1040464	2.91667
1040994	3.91667
1041745	2.91667
1041924	5.66667
1042221	3.30556
1042306	2.97222
1043321	3.25
1043391	4.63889
1043648	3.83333
1043949	4.27778
1045022	2.83333
1045043	3.80556
1045080	4.55556
1045507	3.88889
1046334	3.52778
1046363	3.41667
1046951	3.69444
1047291	4.19444
1047791	2.63889
1048044	3.66667
1048693	3.97222
1048694	3.16667
1048699	1.94444
1048700	2.08333
1048902	3.22222
1049029	1.86111
1049573	1.36111
1049575	1.69444
1049954	2.13889
1050476	2.19444
1050560	1.27778
1051015	1.55556
1051753	1.36111
1052016	1.22222
1052812	0.555556
1052892	1.36111
1053117	1.47222
1053302	1.16667
1053715	1.44444
1054431	1.36111
1054624	2.19444
1054715	2.5
1054735	1.55556
1055170	1.13889
1055778	1.75
1055834	1.72222
1056528	2.22222
1056779	0.805556
1056970	2.25
1057018	2.16667
1057098	1.75
1057160	2.91667
1057277	2.63889
1057542	2.55556
1057643	2.66667
1057990	2.55556
1058369	2.47222
1058643	2.75
1058687	1.58333
1059394	2.97222
1059410	0.5
1059676	2.58333
1059840	2.58333
1059847	2.44444
1059878	4.58333
1059881	5.05556
1059927	5.11111
1060870	4.88889
1061062	4.19444
1061522	4.19444
1061752	4.19444
1061935	4.47222
1061965	3.91667
1061987	3.91667
1062060	4.05556
1062088	3.91667
1062252	6.61111
1062446	6.11111
1062527	5.86111
1062612	5.86111
1063103	5.38889
1063146	5.75
1063441	4.41667
1063662	4.41667
1063672	5.94444
1063917	4.25
1064377	4.25
1064593	4.25
1064660	5.11111
1064782	4.38889
1064974	5.25
1065195	4.19444
1065198	4.19444
1065221	5.80556
1065315	4.05556
1065338	4.19444
1065634	5.66667
1065999	4.75
1066506	4.75
1066708	4.75
1067177	4.75
1067451	4.75
1067567	5.11111
1067906	4.61111
1068469	3.88889
1068673	5.55556
1068957	4.77778
1069184	5.05556
1069852	4.30556
1070020	4.30556
1070255	4.47222
1070388	4.30556
1070718	4.30556
1070834	5.94444
1071146	6.97222
1071158	4.41667
1071169	5.97222
1071224	6.22222
1071695	4.72222
1071699	4.5
1071889	5.91667
1073164	4.52778
1073254	5.13889
1074020	5.83333
1074383	5.30556
1074683	4.80556
1075288	4.80556
1075291	4.80556
1075300	4.80556
1076238	5.16667
1076243	6.77778
1076694	3.58333
1076797	3.58333
1076853	3.61111
1076910	3.33333
1077121	4.16667
1077269	4.25
1077364	3.08333
1078079	2.77778
1078272	1
1078314	1.75
1078358	0.305556
1078592	0.583333
1078693	3.63889
1078880	2.05556
1078917	2.63889
1078921	2.83333
1078923	4.38889
1078994	4.83333
1079056	5.52778
1079130	6.88889
1079221	5.88889
1079558	6.61111
1080087	5.11111
1080631	5.25
1081012	4.77778
1081019	6.27778
1081043	5.97222
1081409	8.63889
1082526	7.27778
1082564	7.27778
1082819	7.27778
1082909	7.77778
1082930	8.16667
1083003	6.36111
1083104	5.69444
1083346	6.94444
1083568	7.22222
1083598	6.05556
1083812	6.55556
1084132	4.33333
1084594	6.91667
1085106	8.27778
1085235	7.13889
1085330	9.25
1085656	12.4444
1085958	11.75
1085977	11.5833
1086049	11.5833
1086530	12.3611
1086531	10.4444
1086558	10.4444
1086772	10.4444
1086861	11.1667
1086873	10.5833
1087638	11.9444
1087705	9.80556
1087729	12.3056
1087978	11.5833
1088101	11.5833
1088117	11.5833
1088463	11.75
1088769	13.4167
1089056	8.69444
1089119	9.02778
1089254	10.25
1089290	10.2222
1089572	9.86111
1089650	9.69444
1089658	9.69444
1090298	9.69444
1090586	9.86111
1090861	11.2222
1090923	6.55556
1090971	8
1090988	5.11111
1091018	5.61111
1091189	5.61111
1091329	6.44444
1091542	5.13889
1091629	5.38889
1091651	4.69444
1091697	4.52778
1091896	3.72222
1091903	3.05556
1092391	4.11111
1092553	3.22222
1092554	3.41667
1092597	3.25
1092978	3.86111
1092995	3.77778
1093306	4.5
1093884	3.38889
1094018	1.55556
1094081	2.22222
1094264	1.22222
1094548	5.94444
1094679	3.80556
1094807	4.80556
1094868	4.63889
1095733	4.63889
1095861	4.63889
1095877	4.63889
1095949	4.63889
1095972	4.63889
1096032	4.63889
1096335	6.69444
1096528	2.41667
1096824	2.41667
1096847	2.61111
1097093	4.52778
1097114	2.38889
1097295	4.97222
1097716	3.63889
1097798	3.25
1097946	3.41667
1098017	4.91667
1098062	4.88889
1098125	5.02778
1098196	5.27778
1098217	4.44444
1098223	5.30556
1098235	5.38889
1098376	5.08333
1098592	4.41667
1098901	4.41667
1099027	4.41667
1099311	4.41667
1099356	6.02778
1099461	4.63889
1099788	3.08333
1100186	3.19444
1100445	3.38889
1100829	3.22222
1100861	3.77778
1100908	5.58333
1100928	2.5
1100946	2.30556
1101404	4.33333
1101441	3.08333
1101658	3.08333
1102256	3.08333
1102301	3.52778
1102869	5.44444
1102974	3.91667
1103333	3.33333
1103394	3.33333
1104037	2.58333
1104635	3.72222
1104647	4.38889
1104669	3.11111
1104921	3.63889
1104959	3.25
1105271	3.5
1105682	4.83333
1106319	3.58333
1106862	2.72222
1106866	3.02778
1106917	3.16667
1106983	3.11111
1107132	3.36111
1107781	2.86111
1107799	3.33333
1107987	4.5
1108488	4.30556
1108529	3.38889
1108541	4.55556
1108906	4.41667
1108921	6.16667
1109090	5.44444
1109155	5.44444
1109285	5.44444
1109465	5.44444
1109580	6.69444
1109616	5.38889
1110033	6.27778
1110303	4.72222
1110387	5.27778
1111034	5.80556
1111091	4.27778
1111186	4.38889
1111801	4.58333
1111834	5
1111846	2.52778
1112093	1.08333
1112197	1.13889
1112243	3.41667
1112310	0.722222
1112328	0.722222
1112329	0.638889
1112333	3.63889
1112503	5.30556
1112511	5.11111
1112564	5.55556
1112595	5.19444
1112636	5.36111
1112767	5.75
1112904	4.97222
1112988	5.11111
1113073	6.22222
1113092	5.66667
1113167	5.69444
1113286	6.13889
1113310	5.77778
1113380	6.77778
1113479	6.44444
1113671	5.77778
1113729	5.94444
1113840	5.77778
1113877	5.77778
1113894	5.77778
1113912	5.77778
1114032	6.27778
1114225	4.86111
1114256	4.80556
1114257	2.38889
1114464	2.13889
1114759	2
1114875	2.5
1114942	2
1115120	4
1115128	2.05556
1115208	2
1115211	2.11111
1115494	3.16667
1115524	2.38889
1115548	1.80556
1115745	2.44444
1115761	2.58333
1115849	2.47222
1116104	3.88889
1116167	3.80556
1116318	4.47222
1116728	3.16667
1116772	3.36111
1116776	3.36111
1116891	3.33333
1117049	2.66667
1117057	3.58333
1117329	3.63889
1117352	3.30556
1117482	3.22222
1117514	3.22222
1117629	3.22222
1117644	3.22222
1117801	3.22222
1117807	3.27778
1118082	4.13889
1118368	2.69444
1118426	3.66667
1118865	1.80556
1119273	1.47222
1119361	2.41667
1119432	1.66667
1119651	1.91667
1119697	1.83333
1119741	1.44444
1119782	1.36111
1119793	1.25
1120132	1.47222
1120163	1.91667
1120236	1.72222
1120310	1.80556
1120451	1.75
1120643	2.22222
1120690	1.72222
1120760	2.08333
1121259	1.47222
1121424	1.69444
1121455	2.55556
1121500	1.61111
1121661	1.97222
1121671	2.86111
1121908	2.11111
1121982	1.52778
1122000	1.47222
1122081	1.97222
1122685	1.25
1122734	0.583333
1122885	1.16667
1122943	0.722222
1123020	0.583333
1123208	1.38889
1123261	0.916667
1123310	0.805556
1123842	0.944444
1123849	1.08333
1123908	0.916667
1123983	1
1123994	1.22222
1124169	1.19444
1124252	1.33333
1124256	0.916667
1124307	1
1124351	1.80556
1124448	0.416667
1124585	0.722222
1124812	1.83333
1124857	0.805556
1124862	2.5
1124994	1.66667
1125044	1.80556
1125046	1.52778
1125376	2.41667
1125412	1.77778
1125413	1.77778
1125468	2.72222
1125521	1.66667
1125599	2.08333
1125612	2.72222
1125658	1.55556
1125877	1.55556
1125937	1.97222
1125960	2.33333
1125967	1.91667
1126035	1.97222
1126116	2.11111
1126211	3.08333
1126421	1.66667
1126433	1.83333
1126443	2.25
1126475	2
1126616	1.61111
1126759	2.41667
1126833	1.86111
1127105	2.11111
1127236	2.61111
1127244	2.38889
1127273	2.11111
1127311	2.11111
1127509	2.11111
1127699	2.47222
1128166	1.52778
1128277	2
1128380	1.63889
1128403	1.77778
1128424	1.83333
1128441	1.83333
1128704	1.58333
1128794	1.22222
1128947	2.16667
1129030	1.72222
1129031	2.41667
1129156	2.36111
1129361	2.44444
1129451	1.02778
1129466	1.44444
1129816	1.11111
1129829	1
1129918	0.638889
1129977	1.44444
1130169	2.19444
1130390	1.13889
1130426	3.41667
1130455	3.11111
1130758	2.88889
1130856	2.94444
1130896	4.5
1130960	3.47222
1130962	4.13889
1130964	4.33333
1130966	4.88889
1130968	4.69444
1130970	4.55556
1130976	4.75
1130980	4.22222
1130988	3.88889
1131209	3.69444
1131345	3.11111
1131376	2.91667
1131674	4.75
1131676	1.5
1131759	1.41667
1131956	3.61111
1132405	2.97222
1132437	3.19444
1132720	2.94444
1132734	2.77778
1132762	3.05556
1132798	2.27778
1132838	1.66667
1133193	2.05556
1133215	2.25
1133325	1.33333
1133935	2.08333
1134151	1.52778
1134198	1.25
1134496	1.25
1134532	1.25
1134643	1.66667
1134693	1.52778
1134827	1.27778
1135062	2.61111
1135453	1.83333
1135735	1.77778
1135808	3.80556
1135862	3.19444
1136115	3.02778
1136125	3.11111
1136420	2.94444
1136484	4.44444
1136707	4.08333
1136898	3.41667
1137479	3.69444
1137486	3.27778
1137488	3.27778
1137538	4.11111
1137565	3.27778
1137629	3.97222
1137708	4.66667
1137900	4.47222
1137912	4.02778
1137920	4.19444
1138089	4.27778
1138410	3.91667
1138860	4.38889
1138867	4.41667
1139342	4.86111
1139708	2.22222
1139715	2.16667
1139857	2.86111
1139899	1.88889
1139962	3.16667
1140383	3.16667
1140397	3
1140622	2.97222
1140623	2.69444
1140659	2.80556
1140760	4.30556
1140920	1.66667
1141264	1.94444
1141278	2.22222
1141329	1.61111
1141439	3.19444
1141710	2.86111
1141907	2.38889
1142290	2.58333
1142449	2.69444
1142798	1.94444
1142888	2.5
1143516	3.58333
1143715	3.05556
1143837	3.05556
1144089	3.13889
1144106	2.83333
1144107	3
1144254	3
1144785	2.83333
1144885	3.05556
1144886	2.88889
1145287	2.30556
1145868	1.94444
1145909	3.08333
1145980	1.94444
1146450	3.08333
1146468	2.13889
1146707	2.33333
1146813	2.72222
1146930	1.75
1147173	2.41667
1147181	1.52778
1147195	1.41667
1147615	1.36111
1147899	1.44444
1148122	1.36111
1148140	1.47222
1148554	1.94444
1148572	1.16667
1149034	1.16667
1149117	1.97222
1149166	1.83333
1149211	3.97222
1149356	3.41667
1149487	3.83333
1149593	3.44444
1149647	4.13889
1149663	3.75
1149790	3.16667
1149881	4.44444
1150042	1.33333
1150339	1.22222
1150658	0.944444
1150720	1.33333
1150819	0.944444
1151081	1.08333
1151100	2.30556
1151157	1.58333
1151247	2.55556
1151479	3.30556
1151506	4.41667
1151635	3.69444
1151648	3.69444
1151655	3.88889
1151674	3.88889
1151731	3.13889
1152051	4.52778
1152099	1.27778
1152182	1.22222
1152420	2.08333
1152460	1.11111
1152477	1.5
1152633	1.77778
1152634	1.11111
1152793	0.777778
1152848	2.33333
1152867	1.94444
1152918	1.66667
1153189	2.38889
1153376	4.16667
1153656	2.30556
1153683	2.77778
1153966	2.25
1153968	2.25
1154130	3.58333
1154158	1.88889
1154420	1.5
1154571	3.08333
1154690	1.80556
1154777	1.80556
1154959	2.19444
1154984	2.13889
1155039	2.58333
1155142	2.55556
1155225	1.30556
1155246	1.30556
1155756	1.77778
1155774	0.833333
1155946	0.944444
1156031	0.888889
1156063	0.833333
1156163	1
1156192	0.805556
1156405	0.944444
1156433	0.861111
1156639	1.22222
1156679	1.08333
1156702	1.08333
1156835	1.61111
1156857	0.777778
1157093	0.777778
1157145	0.777778
1157269	0.777778
1157605	0.972222
1157792	0.916667
1157952	0.888889
1157980	1.11111
1158097	0.611111
1158137	0.666667
1158353	0.638889
1158571	1.41667
1158601	0.916667
1158757	0.861111
1158863	2.88889
1159091	2.97222
1159347	2.83333
1159471	3.38889
1159578	3.02778
1159620	3.08333
1159799	4.05556
1159813	2.5
1159939	3.25
1159983	3
1160053	3.63889
1160156	3.44444
1160184	3.16667
1160185	2.69444
1160198	2.83333
1160376	2.66667
1161322	4
1161489	2
1161601	1.94444
1161617	2.22222
1162020	1.80556
1162133	2.63889
1162629	1.63889
1163311	1.58333
1163342	2.38889
1163489	1.94444
1163512	1.5
1163577	1.41667
1163578	4.25
1163828	3.08333
1163838	3.08333
1164005	3.25
1164217	3.44444
1164232	2.80556
1164246	2.88889
1164585	5.33333
1164756	2.52778
1164922	2.52778
1165165	3.11111
1165167	2.72222
1165661	2.63889
1165781	2.77778
1165899	3.33333
1166003	2.5
1166096	2.5
1166448	4.25
1166529	2.94444
1166552	2.94444
1166680	6.25
1166703	4.33333
1167008	3.88889
1167135	3.30556
1167220	5.55556
1167237	3.36111
1167258	3.27778
1167271	4.08333
1167343	3.91667
1167347	5
1167351	4.63889
1167359	3.94444
1168051	3.94444
1168182	6.33333
1168346	3.44444
1168410	3.27778
1168415	3.91667
1168520	3.25
1168574	3.08333
1168589	5.33333
1168790	3.13889
1168824	2.97222
1168825	2.97222
1168868	3.55556
1169008	4.66667
1169040	3.69444
1169062	4.33333
1169070	3.22222
1169235	3.61111
1169238	3
1169540	5.41667
1169577	2.44444
1169578	2.38889
1169591	3.97222
1170109	3.11111
1170244	6.02778
1170301	4.11111
1170581	4.11111
1170623	4.11111
1171159	4.33333
1171182	4.52778
1171369	4.69444
1171465	4.36111
1171605	2.61111
1171638	2.86111
1171817	2.91667
1172066	4.30556
1172194	2.41667
1172210	2.77778
1172586	4.97222
1172881	3.47222
1172976	4.80556
1173147	2.88889
1173496	2.25
1173500	2.47222
1173669	2.52778
1173703	2.80556
1173927	1.75
1174006	3.88889
1174062	2.11111
1174120	4.44444
1174148	4.05556
1174555	4.08333
1174660	4.66667
1174687	4.38889
1174826	5.05556
1174930	5.05556
1174981	9.41667
1175152	7.5
1175225	7.69444
1175228	7.38889
1175297	7.58333
1175608	7.19444
1175644	7.19444
1175735	8.05556
1175882	7.47222
1175930	7.47222
1175948	8.44444
1176424	5.61111
1176698	8.11111
1176931	4.47222
1176937	4.22222
1176988	4.16667
1177489	4.16667
1177494	5.36111
1177519	3.33333
1177727	3.86111
1177824	2.91667
1177839	2.88889
1177865	3.38889
1177869	7.47222
1177915	6.33333
1178072	6.11111
1178079	6.11111
1178155	6.11111
1178180	6.52778
1178243	6.52778
1178246	6.05556
1178389	7.75
1178507	4.19444
1178911	5.52778
1178974	4.44444
1179081	4.22222
1179214	4.41667
1179322	4.86111
1179326	3.5
1179432	3.41667
1179467	3.86111
1179505	3.47222
1179603	3.22222
1179616	4.66667
1179713	4.19444
1179962	5.27778
1180233	5.02778
1180515	5.16667
1180563	5.19444
1180711	4.91667
1180850	4.61111
1180855	4.02778
1180869	5.94444
1180971	3.52778
1181041	3.33333
1181044	1.36111
1182519	3.72222
1182748	2.44444
1182750	2.16667
1182912	2.38889
1182914	2.5
1183153	2.52778
1183269	1.22222
1183343	1.66667
1183394	1.30556
1183619	1.16667
1183772	1.61111
1184085	1.63889
1184089	1.61111
1184232	3.11111
1184306	1.52778
1184324	1.55556
1184424	2.55556
1184627	1.80556
1184878	2.55556
1185136	1.69444
1185225	1.86111
1185434	2.16667
1185518	1.44444
1185729	3.05556
1185893	2.72222
1186067	2.52778
1186166	2.80556
1186462	2.91667
1186686	4.80556
1186736	3.02778
1186881	2.55556
1186937	3.02778
1187219	2.72222
1187494	3.61111
1188101	2.61111
1188170	3.33333
1188237	2.05556
1188403	1.63889
1188786	6
1189063	3.36111
1189065	4.33333
1189174	4.33333
1189175	4.13889
1189240	4.13889
1189242	4.41667
1189557	4.83333
1189599	2.80556
1189733	1.30556
1189777	3.25
1189785	1.88889
1189786	1.94444
1189880	3.69444
1190086	2.80556
1190563	2.61111
1190601	3.13889
1190607	2.88889
1190660	4.97222
1190870	4.55556
1191207	5.58333
1191214	4.69444
1191544	4.80556
1191855	4.11111
1191900	4.11111
1191919	5.08333
1192253	6.30556
1192645	7.08333
1192855	5.88889
1192949	6.02778
1193486	6.08333
1193607	6.69444
1194029	6.30556
1194201	5.27778
1194230	5.52778
1194258	5.69444
1194634	5.72222
1194900	5.27778
1195169	6
1195297	5.27778
1195303	6.25
1195348	5.5
1195563	5.5
1195730	5.5
1195889	5.5
1196027	6.58333
1196065	6.80556
1196458	6.44444
1196798	6.25
1196802	5.30556
1197011	8.25
1197175	7.19444
1197176	5.08333
1197178	4.80556
1197180	5.19444
1197182	5
1197190	5.36111
1197318	5.83333
1197328	4.88889
1197410	5.08333
1197479	6.66667
1197590	4.47222
1197594	4.05556
1198136	4.47222
1198368	5.27778
1198741	4.97222
1199640	5.63889
1199925	5.08333
1200047	5.44444
1200201	5.83333
1200217	7.86111
1200218	5.47222
1200284	4.77778
1200464	4.5
1200689	4.05556
1200829	4.63889
1201532	4.30556
1201564	4.30556
1201658	4.30556
1201745	4.30556
1201803	10.3333
1201831	6.44444
1201837	8.05556
1201883	8.27778
1202186	11.75
1202633	11.3889
1202953	11
1202960	11.1944
1203066	10.5278
1203204	10.8611
1203937	10.4167
1204234	11.5556
1204839	11.2222
1204866	11.2222
1204939	11.2222
1204953	11.2222
1205081	11.2222
1205207	11.2222
1205326	11.2222
1205336	11.2222
1205343	11.6944
1205551	12.0833
1205781	12.6944
1205840	10.25
1206030	9.94444
1206243	9.94444
1206607	9.94444
1206976	11.0556
1207242	10.0833
1207311	11.7222
1207444	11.5278
1207447	5.66667
1207454	5.22222
1207456	2.75
1207458	2.75
1207520	2.52778
1207944	2.19444
1208172	2.63889
1208365	2.27778
1208369	1.52778
1208373	1.52778
1208377	1.52778
1208385	1.94444
1208389	2.25
1208393	1.36111
1208397	1.33333
1208401	0.777778
1208409	0.666667
1208413	0.555556
1208417	6.88889
1208440	6.11111
1208444	6.11111
1208448	6.11111
1208449	6.11111
1208616	9.61111
1208751	8.86111
1209433	8.13889
1209530	8.5
1209626	8.13889
1209655	12.0833
1209835	10.9167
1209949	10.5556
1209953	12.6667
1210228	11.0833
1210364	12.3889
1210508	9.36111
1210551	9.36111
1210657	10.8611
1210746	10.3611
1210813	10.3611
1210908	10.3611
1210983	11.8889
1211011	10.8056
1211063	11.5833
1211177	11.1667
1211256	11.1667
1211719	11.5833
1211929	11.8333
1212029	10.7222
1212516	10.1111
1213121	10.5278
1213368	13.8611
1213431	11.7222
1213878	12.2222
1214054	14.8611
1214098	14.25
1214246	14.25
1214410	14.25
1214573	14.25
1214651	14.6389
1214684	14.4444
1214687	14.4444
1215316	14.4444
1215924	14.6389
1216000	14.25
1216027	14.25
1216070	14.25
1216124	14.25
1216654	14.25
1216698	14.5556
1216770	14.9722
1217815	10.6389
1218136	8.5
1218162	11.1944
1218208	3.41667
1219087	3.41667
1219243	3.41667
1219842	3.41667
1219879	4.22222
1219990	3.86111
1221193	3.55556
1221365	3.11111
1221458	1.27778
1222622	1.33333
1222718	1.11111
1223205	1.83333
1223607	2.86111
1223678	2.77778
1223865	2.58333
1224134	4.08333
1224271	3.22222
1224294	3.22222
1225072	3.5
1225151	4.05556
1225167	3.05556
1225201	3.05556
1225275	4.05556
1225352	4.47222
1226201	4.25
1226419	5.52778
1226626	4.86111
1226941	4.72222
1227226	4.72222
1227266	4.72222
1227300	5.02778
1227401	4.72222
1227984	6.08333
1228129	4.47222
1228251	4.33333
1228350	4.33333
1228524	4.58333
1228595	6.25
1228605	3.75
1228627	4.38889
1228646	3.88889
1228674	5.19444
1228679	3.75
1228756	4.16667
1228776	3.38889
1228777	3
1228787	3.88889
1228821	3.16667
1228928	2.83333
1229061	2.44444
1229128	1.25
1229481	2.77778
1229623	1.94444
1229638	4.22222
1229765	4.27778
1229833	3.86111
1229834	3.86111
1229872	3.86111
1229873	3.86111
1229897	3.86111
1229899	3.86111
1229910	3.86111
1230083	3.86111
1230493	6.22222
1230544	2.27778
1230581	2.61111
1230602	1.52778
1231172	1.52778
1231450	2.11111
1231538	1.91667
1231581	3.05556
1231601	2.36111
1231651	3.52778
1232190	3.36111
1232291	3.94444
1232353	4.13889
1232477	3.58333
1232676	3.58333
1232974	2.27778
1232976	1.38889
1233049	3.36111
1233173	2.11111
1233272	2.11111
1233279	3.05556
1233374	2.19444
1233681	3
1233969	3.13889
1234136	3.5
1234293	2.58333
1234297	3.22222
1234349	2.94444
1234855	3.08333
1234857	2.94444
1234882	3.30556
1234953	2.47222
1235022	2.52778
1235198	1.94444
1235199	1.22222
1235336	1.66667
1235501	1.88889
1235702	2.69444
1236086	2.55556
1236113	3.11111
1236151	2.83333
1236725	3.86111
1237001	3.36111
1237067	4.52778
1237093	5.58333
1237291	4.02778
1237341	4.75
1237362	3.97222
1237533	3.77778
1237603	3.77778
1237778	3.77778
1238028	4.13889
1238091	3.77778
1238145	1.47222
1238272	3.13889
1238460	1.94444
1238565	2.36111
1238816	2.02778
1238818	1.52778
1238874	2.19444
1238965	2.13889
1238967	1.02778
1238969	0.972222
1238971	1.5
1238973	0.805556
1238975	1.30556
1239414	1.25
1239417	0.888889
1239462	1.44444
1239776	1.33333
1240270	2
1240722	0.361111
1240727	0.888889
1240767	2.27778
1241161	1.91667
1241206	1.63889
1241228	3.25
1241375	2.61111
1241454	4.80556
1241464	4.41667
1241469	4.11111
1241474	4.11111
1241479	4.25
1241484	4.11111
1241614	5.41667
1241689	3.77778
1241739	3.19444
1242014	3.19444
1242174	3.19444
1242360	3.69444
1242402	2.69444
1242839	4.61111
1242851	2.94444
1242863	2.94444
1243585	2.94444
1243647	2.94444
1243689	2.94444
1243778	9.36111
1243821	6.36111
1243848	6.36111
1244085	6.66667
1244111	6.02778
1244256	6.02778
1244355	6.02778
1244593	6.02778
1244685	6.02778
1244755	6.02778
1245018	6.02778
1245102	6.02778
1245214	6.02778
1245259	6.16667
1245452	6.02778
1245543	6.02778
1245673	6.16667
1245697	6.27778
1245743	7.08333
1245800	4.61111
1246026	5.66667
1246113	2.83333
1246245	3.83333
1246285	2.72222
1246348	2.72222
1246352	3.25
1246400	2.91667
1246469	2.63889
1246778	3.08333
1246805	2.44444
1247240	2.44444
1247300	3.13889
1247397	2.25
1247460	3.11111
1247683	3.27778
1247743	4.52778
1247881	3.25
1247885	3.80556
1248260	3.38889
1248296	3.16667
1248338	3.88889
1248651	3.38889
1248654	3.08333
1248903	3.88889
1248989	2.97222
1249217	2.80556
1250022	5.41667
1250197	4.36111
1250430	3.19444
1250491	3.19444
1250866	3.80556
1250959	3.97222
1251065	3.52778
1251284	3.66667
1252664	3.52778
1253149	6.47222
1253151	5.58333
1253269	3.69444
1253301	4.08333
1254413	4.08333
1254452	3.58333
1254559	4.16667
1254596	3.25
1254885	3.25
1254995	4.63889
1255046	0.805556
1255269	2.08333
1255367	0.75
1256079	0.638889
1256208	1.5
1256238	0.916667
1256414	0.972222
1256443	1.27778
1256907	0.972222
1256918	0.888889
1257014	1.97222
1257054	0.777778
1257412	0.75
1257497	0.583333
1257522	1.13889
1257643	1.05556
1258357	0.694444
1258454	0.777778
1258781	1.19444
1258877	0.527778
1258887	0.805556
1259037	0.222222
1259083	0.527778
1259118	0.0833333
1259154	0.361111
1259294	1.47222
1259494	0.861111
1259548	0.694444
1259742	0.694444
1260010	1.11111
1260170	1.33333
1260537	0.416667
1260817	0.416667
1260923	1.02778
1260999	1.16667
1261070	1.41667
1261107	0.944444
1261413	0.722222
1261536	2.02778
1261783	0.472222
1262114	0.777778
1262318	0.333333
1262507	0.333333
1262810	0.5
1262962	1.44444
1263090	0.75
1263091	0.75
1263352	0.75
1263898	1.44444
1264369	0.888889
1264685	0.888889
1264808	0.888889
1264883	1.16667
1265142	1.63889
1265152	1.02778
1265179	0.833333
1265259	1.19444
1265347	1.80556
1265479	0.888889
1265783	0.888889
1265864	0.888889
1265889	1.16667
1265995	0.888889
1266020	0.611111
1266021	0.611111
1266035	1.16667
1266307	0.75
1266308	0.611111
1266618	0.638889
1266680	0.916667
1266744	0.361111
1266908	0.75
1267088	0.694444
1267293	1.86111
1267731	0.611111
1267841	0.611111
1268115	1.77778
1268535	0.972222
1268542	1.97222
1268889	0.888889
1269480	3.88889
1269532	3.11111
1269862	3.36111
1270015	2.72222
1270107	2.72222
1270112	3.13889
1270165	2.33333
1270231	2.47222
1270297	3.55556
1270334	3
1270426	4.30556
1270571	3.5
1271182	3.16667
1271319	4.33333
1271423	3.38889
1271517	3.05556
1271534	4.47222
1271607	3.88889
1271649	3.16667
1271692	3.77778
1271764	4.02778
1271770	3.44444
1271798	3.44444
1271799	3.66667
1271830	3.22222
1271898	4.25
1272128	2.77778
1272200	3.16667
1272209	2.83333
1272349	2.94444
1272547	3.36111
1272701	2.52778
1272716	2.88889
1272803	2.75
1272812	2.61111
1272885	2.75
1272927	3.16667
1272981	2.52778
1273011	2.47222
1273153	2.80556
1273425	2.75
1273591	2.91667
1273888	2.63889
1273890	3.47222
1273904	2.66667
1274106	4.05556
1274260	2.77778
1274366	2.83333
1274367	2.72222
1274525	4.16667
1274673	5.5
1274745	4.52778
1274751	5.16667
1274976	4.80556
1274981	4.33333
1275039	4.36111
1275052	3.58333
1275090	2.22222
1275113	1.58333
1275122	1.88889
1275214	1.47222
1275383	3.33333
1275426	2.75
1275697	2.72222
1275906	2.52778
1276050	2.52778
1276051	2.52778
1276088	2.52778
1276125	2.52778
1276129	2.52778
1276132	3.69444
1276242	3.27778
1276377	3.47222
1276382	3.27778
1276394	4.08333
1276794	3.02778
1277075	3.30556
1277301	3.88889
1277537	0.777778
1277598	1.66667
1277841	1.88889
1277887	1.02778
1277902	1.13889
1278166	1.88889
1278293	1.05556
1278958	1.27778
1278970	0.916667
1279138	1.66667
1279239	1.63889
1279403	0.805556
1279536	0.972222
1279541	1.13889
1279712	0.777778
1279787	0.777778
1279805	0.861111
1279838	1.08333
1280034	0.972222
1280132	0.805556
1280142	0.805556
1280347	1.11111
1280507	0.861111
1280554	2.63889
1280566	2.86111
1280740	2.30556
1280770	2.19444
1280872	2.97222
1280907	2.02778
1280913	2.36111
1280915	0.916667
1280923	1.63889
1280931	0.5
1281020	1.05556
1281148	0.638889
1281357	1.11111
1281464	0.583333
1281467	1.80556
1281606	0.583333
1281618	0.583333
1282237	1.66667
1282540	1.19444
1282565	0.916667
1282812	1.5
1282837	1.16667
1282844	0.833333
1282906	3.5
1283127	2.33333
1283162	1.94444
1283260	1.94444
1283297	3.19444
1283355	1.97222
1283376	0.5
1283456	1.13889
1283716	0.638889
1283781	1.30556
1284025	0.388889
1284082	0.944444
1284136	0.638889
1284298	0.638889
1284582	0.472222
1284586	0.805556
1284732	1
1284747	0.611111
1284794	0.75
1285030	0.611111
1285138	0.75
1285453	0.138889
1285565	1.63889
1285600	1.27778
1285617	1.22222
1285730	1.75
1285784	1.22222
1285810	1.33333
1285884	1.38889
1285899	1.25
1285956	1.83333
1285960	0.416667
1286031	0.694444
1286231	1.22222
1286304	0.444444
1286612	0.722222
1286675	0.555556
1286756	0.444444
1286773	0.75
1286811	0.611111
1286817	1.02778
1286835	0.722222
1286849	1.97222
1286898	0.972222
1286997	0.888889
1287264	4.22222
1287272	2.33333
1287399	2.25
1287777	8
1287849	5.61111
1287857	5.61111
1287997	5.83333
1288350	9.08333
1288926	7.27778
1289627	6.86111
1289669	8.61111
1290661	8.41667
1290769	7.47222
1290836	7.47222
1291192	7.66667
1291199	7.47222
1291271	7.47222
1291539	8
1291634	7.47222
1291845	8.08333
1292104	5.61111
1292142	11.0833
1292375	9.52778
1292741	8.38889
1292856	8.44444
1292861	7.16667
1293999	13.7778
1294086	13.3056
1294118	13.0278
1294208	13.2222
1294223	13.0278
1294277	13.0278
1294322	13.2222
1294983	13.2222
1295236	13.0278
1295381	13.0278
1295431	13.2222
1295579	13.0278
1295784	13.0278
1295853	13.0278
1295884	13.0278
1296120	13.0278
1296129	13.0278
1296536	13.0278
1296866	13.6389
1297199	7.72222
1297377	13.2778
1297548	10.2778
1297725	10.1667
1297749	10.1667
1297871	10.1667
1298161	10.1667
1298361	10.1667
1298459	10.1667
1298674	10.1667
1299277	10.1667
1299356	10.1667
1300080	11.8333
1300163	3.38889
1300209	3.27778
1300918	3.33333
1300979	9.05556
1301180	5.30556
1301691	5.30556
1301810	13.0556
1301850	12.4444
1301983	17.3333
1302037	16.8333
1302089	16.6667
1302165	16.6667
1302323	16.6667
1302394	16.6667
1302486	16.6667
1302494	16.6667
1302654	16.6667
1302746	16.6667
1303089	16.6667
1303097	16.6667
1303133	16.6667
1303262	16.6667
1303278	16.6667
1303330	16.6667
1303816	16.6667
1304025	16.6667
1304387	16.6667
1304570	16.6667
1304618	16.6667
1304798	16.6667
1304908	16.6667
1305047	17.3056
1305215	17.1111
1305336	17.5278
1305406	20.0278
1305483	7.27778
1305850	7.27778
1306095	9.5
1306195	9.08333
1306224	8.91667
1306279	5.97222
1306294	5.97222
1306422	5.97222
1306661	5.97222
1307129	5.97222
1307137	7.72222
1307313	5.61111
1307340	8.75
1307468	3.5
1307481	3.5
1307483	3.5
1314281	5.25
1314418	3.55556
1314538	3.55556
1314585	3.55556
1314587	4.22222
1314608	4.33333
1314649	3.72222
1314655	7.22222
1314766	3.69444
1314914	4.27778
1315041	3.05556
1315189	2.94444
1315334	4.94444
1315529	4.36111
1315738	4.16667
1315739	4.02778
1315742	4.22222
1315925	4.02778
1315926	4.02778
1315993	4.61111
1316008	0
1316016	0
1316035	10.3333
1316075	9.75
1316146	9.75
1316214	10.1111
1316550	9.91667
1316551	11.4167
1317056	11.6111
1317174	11.25
1317535	11.25
1317817	11.25
1318036	11.25
1318116	11.25
1318179	11.25
1318271	11.25
1318415	11.25
1318511	11.25
1319222	11.25
1319227	11.3611
1319592	23.9722
1320230	17.1111
1320376	17.1111
1320683	17.1111
1321010	17.1111
1321216	17.1111
1321240	17.1111
1321267	17.1111
1321523	17.1111
1321623	17.1111
1321663	25.1111
1321777	20
1321851	20
1321880	20.8889
1321982	20.6667
1321988	20.6667
1322004	20.6667
1322032	20.6667
1322033	20.6667
1322050	20.8889
1322051	21.3333
1322064	21.1111
1322074	21.1111
1322109	21.1111
1322193	21.1111
1322201	18.2778
1322216	18.0556
1322228	17.8611
1322230	14.8889
1322360	13.8889
1322660	18.4722
1322729	6.47222
1322943	6.47222
1322968	6.66667
1323386	7.16667
1323390	9.63889
1323820	10.3056
1323977	9.75
1324052	9.58333
1324206	9.58333
1324233	9.58333
1324234	9.58333
1324383	9.58333
1324385	17.6667
1324477	14.9722
1324487	14.9722
1324521	14.9722
1324527	14.3889
1324547	14.1944
1331018	14.1944
1331063	14.1944
1331122	21.5556
1331392	16.8889
1331480	16.8889
1331555	16.8889
1331613	16.8889
1331665	16.8889
1331680	16.8889
1331722	16.8889
1331740	16.8889
1331768	16.8889
1331956	16.8889
1332008	16.8889
1332388	18.6944
1332547	11.0556
1332831	11.0556
1332937	11.0556
1333088	11.0556
1333398	19.2222
1333422	14.2778
1333462	14.2778
1333471	14.2778
1333736	16.9444
1333850	14.2778
1334266	14.2778
1334273	14.2778
1334288	14.2778
1334462	14.2778
1334572	14.2778
1334604	14.2778
1334663	14.2778
1334900	14.2778
1334911	14.2778
1334912	14.2778
1334920	14.6667
1335168	10.5
1335309	28.4167
1335621	16.8333
1335713	16.8333
1335754	16.8333
1335803	16.8333
1335964	16.8333
1335967	16.8333
1335970	16.8333
1336136	16.8333
1336238	16.8333
1336267	16.8333
1336355	16.8333
1336400	16.8333
1336519	16.8333
1336522	16.8333
1336692	16.8333
1336714	16.8333
1336749	16.8333
1336889	22.5556
1336893	13.0556
1336924	13.0556
1337150	13.0556
1337171	13.0556
1337256	13.0556
1337312	13.0556
1337582	13.1944
1337598	15.8611
1337787	15.2222
1337860	12.0556
1337964	11.9167
1338285	11.9167
1338355	11.9167
1338907	11.9167
1339221	11.9167
1339444	11.9167
1339468	14.4167
1339601	11.2222
1339602	11.2222
1339607	11.2222
1339614	11.2222
1339756	14.4167
1339999	3
1340254	3
1340674	3.83333
1340840	3.58333
1341657	5.55556
1341797	2.97222
1342329	2.97222
1342384	4.25
1342954	3.30556
1343037	3.13889
1343211	3.44444
1343909	2.75
1343966	2.83333
1343971	2.13889
1343974	8.69444
1344082	6.47222
1344484	9.72222
1345153	9.52778
1345600	9.33333
1345892	9.33333
1345925	9.33333
1346176	11.5278
1346338	10.4167
1346474	13.0556
1346551	11.75
1347007	11.5556
1347089	11.5556
1347240	11.5556
1347461	11.5556
1347576	11.5556
1347681	11.5556
1347868	11.5556
1348152	13.6389
1348418	15.4722
1348711	10.8056
1349554	12.3056
1349820	10.6111
1350026	10.6111
1350349	10.6111
1350876	7.80556
1351011	7.80556
1351108	7.80556
1351615	9.61111
1351873	7.55556
1352266	10.6111
1352499	7.61111
1352670	7.61111
1352922	7.61111
1353029	7.61111
1353077	7.61111
1353284	7.61111
1353338	7.61111
1353349	7.61111
1353383	8.22222
1353392	2.25
1353435	2.33333
1353543	1.66667
1353573	0
1353601	5.44444
1353611	5.77778
1353721	5.58333
1353859	5.58333
1354033	5.58333
1354038	5.58333
1354048	5.58333
1354188	5.58333
1354309	5.66667
1354367	6.55556
1354406	10.5556
1354778	5.88889
1355724	7.58333
1355756	6.80556
1355925	6.61111
1356510	6.61111
1356521	6.61111
1356574	7.19444
1356615	5.88889
1356672	5.88889
1356893	6.47222
1356922	5.88889
1357674	5.88889
1357748	8.30556
1357918	1.44444
1358148	2.86111
1358353	2.30556
1358708	4.88889
1359602	4.69444
1359618	4.02778
1359857	6
1360568	5.25
1360611	4.77778
1360624	8.61111
1360844	6.5
1360966	7.47222
1361102	5.41667
1361119	5.25
1361215	5.97222
1361489	5.41667
1361724	5.97222
1362108	5.25
1362366	5.25
1362525	5.75
1362527	3.63889
1362651	2.72222
1362652	2.16667
1362997	2.38889
1363609	2.83333
1363979	3.55556
1365112	3.19444
1365524	1.66667
1365686	1.36111
1365717	2.52778
1365842	1.05556
1365960	4.27778
1366531	3.75
1366755	4
1366782	6.69444
1367122	20.8056
1367146	23.4444
1367714	23.2222
1367715	23.2222
1367732	23.6667
1367762	22.75
1368202	23.1944
1368288	22.75
1368292	22.75
1368459	22.9722
1368785	22.75
1369348	22.75
1369428	22.75
1369537	22.75
1369627	22.75
1369732	22.75
1369998	22.75
1369999	22.75
1370304	22.9444
1370456	27.1389
1370821	23.6389
1371248	23.6389
1371304	16.1944
1371421	16.1944
1371561	17.1667
1371567	14.6667
1371745	14.6667
1372012	14.6667
1372215	14.6667
1372452	15.0278
1372457	12.3889
1372462	14.2222
1372467	16.6389
1373061	16.6111
1373502	16.4444
1373503	16.4444
1373905	16.4444
1373912	16.4444
1373914	16.4444
1374057	16.4444
1374083	16.4444
1374087	16.4444
1374212	16.4444
1374341	16.4444
1374406	16.4444
1374475	17
1375428	14.5
1375803	14.6667
1376161	6.58333
1376163	0.277778
1376165	2.36111
1376167	2.22222
1376169	11.1111
1376270	10.5
1376443	10.5
1376469	10.5
1376553	10.5
1376592	10.5
1376675	10.6944
1376774	11.3333
1376843	9.80556
1376844	10.4167
1376864	13.1944
1377342	10.6944
1377597	9.38889
1377692	11.5
1377706	11.0556
1377708	11.8056
1377721	11.0833
1377736	11.0833
1377970	11.25
1378297	12.25
1378620	12.4444
1378935	11
1379081	10.8333
1379177	10.8333
1379462	10.9722
1379731	15.6389
1379771	15.6389
1379967	14.75
1380190	14.6111
1380196	14.6111
1380224	14.6111
1380264	14.6111
1380311	15
1380346	12.7222
1380393	14.3611
1380652	13.9722
1380674	13.9722
1380728	13.9722
1381020	13.9722
1381138	13.9722
1381337	14.0833
1381357	14.8333
1381608	11.4722
1381659	3.63889
1381746	5.69444
1382747	4.97222
1382776	4.97222
1383029	4.97222
1383297	11.5833
1383390	5.83333
1383427	5.83333
1383458	6
1383756	8.13889
1384193	9.91667
1384280	9.22222
1384542	9.05556
1384584	11.4444
1384665	10.1389
1384876	10.1389
1385012	10.1389
1385042	11.6111
1385126	9.52778
1385219	9.52778
1385220	9.52778
1385269	9.52778
1385445	10.3056
1385667	11.1667
1385743	7.13889
1385783	7.05556
1386783	4.16667
1386787	4.11111
1386795	3.86111
1386825	3.13889
1387332	2.75
1387365	3.02778
1387693	3.5
1388131	4.02778
1388270	2.86111
1389020	2.86111
1391029	4.44444
1391083	4.27778
1391088	4.47222
1391128	3.38889
1391535	2.94444
1391654	3.19444
1391691	8.02778
1391796	8.63889
1391842	7.58333
1391857	7.47222
1391866	7.47222
1391912	7.47222
1391955	7.47222
1391962	7.61111
1392060	8.16667
1392100	7.38889
1392114	4.36111
1392574	4.41667
1392764	3.41667
1392887	3.63889
1392979	5.05556
1393119	4.58333
1393168	4.91667
1393320	4.52778
1393558	5.22222
1393594	5.61111
1393608	4.91667
1393753	7.72222
1393811	6.91667
1393870	6.61111
1393894	6.61111
1394146	10.3056
1394611	6.61111
1394649	5.02778
1394844	9.33333
1395263	8.61111
1395328	8.61111
1395572	8.61111
1395934	8.61111
1396478	8.77778
1396626	9.13889
1396753	9.52778
1396908	8.72222
1397853	8.36111
1397904	8.52778
1398386	9.58333
1398408	7.80556
1398535	7.66667
1398705	7.66667
1398706	8.86111
1398974	8.86111
1399752	8.66667
1400654	12.1389
1401108	6.61111
1401117	6.61111
1401280	10.8611
1401576	10.5556
1401587	9.80556
1401707	9.80556
1402105	9.80556
1402315	9.80556
1402534	9.80556
1402553	9.80556
1402623	9.80556
1403199	11.9722
1403258	9.22222
1403273	9.22222
1403411	13.1389
1403557	7.55556
1403563	7.55556
1403733	7.55556
1404151	7.55556
1404451	7.55556
1404459	7.77778
1404565	7.97222
1405283	7.58333
1406352	5.02778
1406686	4.83333
1406871	4.61111
1407262	7.19444
1407436	5.27778
1408019	5.27778
1408642	5.44444
1408821	6.61111
1414958	1.5
1415054	4.80556
1415211	3.44444
1415307	3.33333
1415414	3.33333
1415543	4.38889
1415824	4.22222
1415884	4.02778
1416319	3.27778
1416427	4.08333
1416556	7.61111
1416806	5.80556
1416888	7.52778
1417039	7.13889
1417362	7.80556
1417417	7.05556
1417418	6.77778
1417510	6.77778
1417725	6.5
1417726	6.61111
1417738	7.13889
1417944	4.66667
1418158	7.72222
1418220	6.5
1418509	6.5
1419646	6.5
1419754	6.5
1420023	6.5
1420236	13.1111
1420246	9.63889
1421572	17.6944
1421645	16.4722
1421813	16.4722
1422103	16.4722
1422325	16.4722
1422467	16.8611
1422715	16
1422834	16.5833
1422895	16.1944
1423696	16.1944
1423789	16.1944
1423893	16.1944
1423899	18.5278
1423904	17.5556
1423965	17.5556
1424125	17.5556
1424921	17.5556
1425047	17.5556
1425227	18.9167
1425399	15.5278
1425523	15.5278
1425613	15.5278
1426029	15.5278
1426031	15.5278
1426037	15.5278
1426051	21.3056
1426077	10.3611
1426342	10.3611
1426593	10.3611
1426771	10.3611
1426910	10.3611
1427166	10.5
1427257	13.6667
1427278	8.97222
1427292	6.83333
1427318	12.1111
1427740	12.2222
1427968	11.8889
1428268	11.75
1428293	11.75
1428335	11.75
1428461	11.75
1428539	11.75
1428570	11.75
1428609	11.75
1428631	11.75
1428810	11.75
1428849	17.4444
1428915	12.5833
1429196	12.5833
1429334	12.5833
1429502	12.75
1429579	13.2778
1429767	10.6944
1429999	8.25
1430252	8.08333
1430334	15.9722
1430515	12.5556
1431094	12.5556
1431159	15.3889
1431178	13.3333
1431207	13.1389
1431280	13.1389
1431717	13.1389
1431830	13.1389
1431994	13.1389
1432054	13.1389
1432144	13.1389
1432365	13.1389
1432385	13.1389
1432626	13.1389
1432663	13.6667
1432735	11.4722
1432836	11.3056
1432916	12.0278
1433246	6.30556
1433477	8.36111
1433536	4.97222
1433969	4.27778
1434012	3.66667
1434136	3.58333
1434192	3.58333
1434259	3.58333
1434356	4.25
1434473	2.91667
1434724	2.91667
1434997	3.52778
1434998	3
1435203	2.97222
1435216	5.41667
1435277	4.02778
1435278	4.02778
1435397	4.66667
1435420	5.05556
1435932	4
1436192	3.75
1436225	2.55556
1437321	1.66667
1437360	1.72222
1437442	4.97222
1437483	1.75
1437519	2
1437608	1.72222
1437742	2.94444
1437804	1.19444
1437910	1.16667
1438260	1.52778
1438378	2.55556
1438404	1.44444
1438763	2.66667
1439018	1.38889
1439158	1.38889
1439203	1.80556
1439321	2.72222
1439458	3.47222
1439593	3.05556
1439594	3.05556
1439627	3.63889
1439745	1.58333
1439807	1.41667
1440651	2.66667
1440726	0.166667
1440795	1.75
1441083	2
1441260	1.58333
1441301	1.58333
1441312	2.19444
1441643	1.58333
1441705	1.58333
1441721	1.58333
1441950	2.27778
1442110	1.66667
1442170	1.75
1442344	4.44444
1443143	3.88889
1443265	3.25
1443694	3.05556
1444037	3.05556
1444204	3.66667
1444669	1.97222
1445112	2.44444
1445275	2.19444
1446051	2.58333
1446099	2.19444
1446292	2.44444
1447138	2.22222
1447436	3.41667
1447535	1.72222
1447567	2.41667
1447708	1.63889
1447966	2.05556
1448465	1.63889
1448571	1.63889
1448668	1.63889
1448844	1.63889
1449347	2.33333
1449370	2.41667
1449482	1.66667
1449734	2.27778
1450043	2.88889
1450071	3.5
1450164	3.22222
1450386	3.52778
1450497	3.05556
1450499	2.97222
1450827	4.08333
1451062	2.86111
1451188	2.47222
1451449	5.02778
1451797	2.41667
1451896	2.69444
1451907	1.94444
1452233	1.94444
1452488	1.94444
1453228	1.94444
1453501	1.94444
1453740	1.94444
1453782	2.44444
1453964	1.94444
1454536	2.91667
1454732	3.16667
1455013	2
1455130	2.41667
1455276	3.05556
1455640	1.97222
1456120	1.97222
1456494	1.97222
1457768	2.88889
1457883	1.88889
1457904	1.63889
1457938	1.63889
1458250	3.58333
1458256	3.02778
1458604	2.91667
1458706	2.88889
1458887	4.25
1459208	1.97222
1459651	2.38889
1459845	0.861111
1459892	0.861111
1460069	0.861111
1460417	1.80556
1460790	1.97222
1460950	3.44444
1461043	2.11111
1461602	1.63889
1461604	1.63889
1461986	2.88889
1462000	1.88889
1462041	0.333333
1462050	0.333333
1462091	0.611111
1462117	2.08333
1462396	2.5
1462466	1.25
1462468	1.25
1462593	2.08333
1462739	1.25
1462937	3.02778
1463198	2.94444
1463638	2.75
1463987	3.13889
1464680	2.66667
1464746	2.08333
1465488	3.80556
1465873	0.916667
1466343	0.888889
1466514	0.916667
1466748	0.888889
1466973	0.888889
1467642	3.36111
1467647	2.16667
1467890	2.94444
1468233	2.22222
1469947	2.5
1469951	1.5
1469982	1.5
1470110	1.5
1470139	1.94444
1470302	0.555556
1470570	1.69444
1470597	1.02778
1470631	1.16667
1470680	1.55556
1470892	2.19444
1471032	1.27778
1471079	1.41667
1471081	1.33333
1471086	1.72222
1471101	0.583333
1471111	2.91667
1471264	2.38889
1471342	2.08333
1471405	2.27778
1471433	2.08333
1471453	2.25
1471680	2.33333
1471986	4.58333
1472004	1.63889
1472013	1.63889
1472273	1.63889
1472290	2.22222
1472402	2.77778
1472488	0.833333
1472548	1.69444
1472644	0.805556
1472664	0.666667
1473351	1.83333
1473352	0.361111
1473376	0.305556
1473421	0.555556
1473495	0.694444
1473562	0.0555556
1473582	0.555556
1473738	1.16667
1473777	0.722222
1473847	0.722222
1473956	0.583333
1473990	2.80556
1474291	1.80556
1474302	2.05556
1474533	1.77778
1474550	1.91667
1474585	2.11111
1474653	2.16667
1474789	2.13889
1474910	1.27778
1474938	1.22222
1474974	2.5
1475208	0.833333
1475212	1.55556
1475276	1.47222
1475543	1.36111
1475755	2.66667
1475849	4.05556
1475872	4.16667
1476208	4.5
1476843	4.27778
1476966	4.27778
1476977	5.02778
1477069	3.94444
1477509	5.69444
1477879	2.44444
1478213	3.05556
1478221	2.33333
1478223	3.36111
1478304	2.13889
1478362	1.88889
1478373	4.69444
1478506	3.25
1479266	4.13889
1479627	3.52778
1479763	3.16667
1479795	3.33333
1480102	5.91667
1480226	4.33333
1480245	3.61111
1481161	4.97222
1481267	4.25
1481268	4.38889
1481460	3.94444
1481604	4.02778
1481635	3.75
1481727	3.88889
1481804	3.75
1482086	4.69444
1482151	6.38889
1482189	6.47222
1482191	5.66667
1482211	5.66667
1482228	5.66667
1482238	5.66667
1482241	5.66667
1482394	6.72222
1482398	0.5
1482402	2.55556
1482586	3.30556
1482737	2.88889
1482807	3.27778
1482881	2.86111
1483378	2.86111
1483415	5.11111
1483624	3.19444
1483915	3.80556
1483929	2.75
1484082	2.75
1484252	3.80556
1484467	1.91667
1484716	4.75
1484717	1.55556
1484893	1.55556
1485415	1.86111
1485548	2.27778
1485781	1.72222
1485904	2.02778
1486032	2.13889
1486234	2.36111
1486449	0.833333
1486451	2.55556
1486457	5.30556
1486720	5.86111
1486804	5.16667
1486976	5.58333
1487105	4.83333
1488300	14.7222
1488339	14.1111
1488470	14.4167
1488755	13.9444
1488811	13.9444
1488815	14.2778
1488944	14.3333
1489003	14.25
1489051	13.6389
1489423	13.7778
1489463	15.6667
1489485	14.8333
1489507	14.5
1489536	14.8333
1489739	15.25
1489858	14.6944
1490178	14.3611
1490343	14.9722
1490833	13.6667
1490943	13.8611
1491052	13.9167
1491135	14.8889
1491181	14.75
1491230	14.5833
1491280	14.5833
1491297	14.9167
1492216	14.5833
1492507	15.0833
1492781	15.75
1492888	14.6944
1492932	13.8611
1492933	14.6944
1493158	13.7778
1493161	13.7222
1493209	14.4722
1493218	13.8889
1493284	14.6667
1493322	14.4722
1493345	14.3056
1493443	15.1389
1493467	14.0278
1493582	14.0278
1493660	14.1667
1493724	14.1667
1493813	14.7222
1493814	14.2222
1493825	14.3333
1494039	15
1494104	14.8889
1494162	10.1389
1494170	6.80556
1494447	5.86111
1494509	6.22222
1494539	5.80556
1494545	5.91667
1494602	7.02778
1494833	2.38889
1494880	1.41667
1495054	1.30556
1495158	3.69444
1495515	4.05556
1495786	3.61111
1495921	3.16667
1495938	3.88889
1496173	3.88889
1496310	4.08333
1496371	4.88889
1496407	3.91667
1496516	4.69444
1496587	6.86111
1496638	6.19444
1496713	5.69444
1496849	5.22222
1496908	5.22222
1497007	5.72222
1497138	7.16667
1497299	6.16667
1497527	5.22222
1497541	4.33333
1497708	7.30556
1497830	5.38889
1497889	4.97222
1497909	4.97222
1497919	4.97222
1498078	5.25
1498240	6.22222
1498254	4.13889
1498406	4.61111
1498476	4.44444
1498913	4.5
1499037	4.77778
1499095	2.44444
1499103	2.11111
1499314	1.77778
1499600	2
1499767	2.41667
1499841	2.44444
1500037	2.88889
1500269	3.25
1500387	1.47222
1500456	1.80556
1500740	3.05556
1500966	1.83333
1501478	4.91667
1501976	3.61111
1502332	4.66667
1502593	3.86111
1502844	3.86111
1502855	4
1502990	3.86111
1502996	7.05556
1503045	6.27778
1503306	5.69444
1503849	6.61111
1503937	6
1504047	8.36111
1504218	7.30556
1504638	7.30556
1504890	7.63889
1505161	7.38889
1505651	7.69444
1505694	7.36111
1505702	7.36111
1505758	7.36111
1505785	7.36111
1505938	9.16667
1506006	6.72222
1506026	6.72222
1506035	7.02778
1506228	7.02778
1506392	4.55556
1506436	4.86111
1506557	5.55556
1506811	3.97222
1506928	3.97222
1507092	4.36111
1507329	4.22222
1507344	3.36111
1507381	3.44444
1507493	4.02778
1507672	3.36111
1507727	3.58333
1507833	4.16667
1507918	3.86111
1507979	4.27778
1508052	3.91667
1508098	4.75
1508218	5.41667
1508247	5.19444
1508323	3.19444
1508405	3.27778
1508929	3.52778
1509412	3.83333
1509621	4.41667
1509622	3.44444
1509901	1.94444
1510073	2.25
1510739	2.22222
1510790	2.52778
1510817	3.11111
1511015	3.27778
1512282	2.38889
1512541	3.27778
1512548	3.69444
1512749	3.97222
1513471	4.38889
1513720	4.13889
1513793	3.83333
1513868	2.77778
1513921	4.11111
1514170	1.47222
1514411	2.77778
1514736	2.25
1514827	2.02778
1515645	1.86111
1516255	2.63889
1516520	1.13889
1516568	1.36111
1516799	2.86111
1517133	3.22222
1517786	2.69444
1517969	2.86111
1518056	3.08333
1518219	2.52778
1518706	2.75
1519225	2.22222
1519470	1.5
1519590	1.38889
1519666	0.805556
1520839	2.19444
1520942	2.02778
1521183	1.66667
1521508	1.86111
1522805	1.83333
1522939	2.05556
1523134	2.13889
1523530	0.444444
1523644	1.55556
1523659	1.41667
1523916	0.972222
1524337	1.52778
1524596	1.58333
1525070	5.16667
1525153	4.13889
1525716	4.13889
1526042	4.13889
1526062	4.13889
1526072	4.13889
1526181	14.9167
1526308	10.6111
1526382	10.6111
1526390	10.6111
1526410	13.8889
1526459	13.1111
1526560	13.1111
1526593	13.1111
1526594	13.1111
1526664	13.1111
1526794	13.1111
1527269	13.1111
1527586	13.1111
1527593	13.1111
1527599	13.3056
1527722	13.3056
1528152	11.1944
1528169	11.1944
1528463	11.1667
1528563	12
1528899	9.88889
1529514	7.25
1529694	7.08333
1529827	8.38889
1529888	5.16667
1529935	6.83333
1529966	1.25
1530029	1.27778
1530053	2.52778
1530180	0.638889
1530360	2.94444
1530365	1.88889
1530621	1.80556
1530676	5.63889
1530717	4.05556
1530737	3.86111
1530838	3.86111
1531367	3.86111
1531403	3.66667
1531633	4.69444
1531816	5.58333
1531861	3.94444
1532016	3.58333
1532064	3.75
1532731	3.94444
1533159	4.16667
1533374	4.13889
1533469	3.80556
1533522	3.97222
1533616	4.16667
1533633	5.13889
1533862	0.472222
1533912	0.583333
1534206	1.25
1534361	0.527778
1534365	0.527778
1534670	1.13889
1534861	1.08333
1534877	0.777778
1534915	1.08333
1535225	1.02778
1535389	1
1535448	1.16667
1535612	0.722222
1535635	0.722222
1535671	0.722222
1535720	1.11111
1535764	1.05556
1535782	1.58333
1535818	0.972222
1535850	0.972222
1535877	1.13889
1535974	1.30556
1535977	1.80556
1536193	0.916667
1536270	1.72222
1536570	1.02778
1536708	0.75
1536792	1.77778
1536936	0.444444
1536937	0.222222
1537119	0.888889
1537629	1.27778
1537642	1.25
1537791	2.16667
1538008	1.63889
1538394	1.61111
1538610	1.69444
1539076	1.44444
1539182	1.97222
1539475	0.277778
1539862	0.75
1539945	2.25
1540079	1.41667
1540083	1.61111
1540173	1.30556
1540303	1.58333
1540346	1.30556
1540546	1.47222
1540782	0.833333
1540790	0.694444
1541168	0.472222
1541221	1.25
1542014	0.222222
1542336	0.25
1542386	0.694444
1542715	0.138889
1542763	0.361111
1542765	0.138889
1542798	0.472222
1542802	0.611111
1542806	0.833333
1542814	2
1542893	0.75
1543823	0.722222
1543935	1.94444
1544195	0.722222
1544441	1.25
1544560	0.833333
1544790	1.77778
1544851	0.916667
1544945	0.888889
1545040	1.27778
1545224	0.722222
1545500	0.805556
1545957	0.722222
1546126	1.38889
1546133	1.41667
1546153	1.52778
1546158	1.41667
1546182	2.27778
1546219	0.75
1546475	0.833333
1546517	1.02778
1546737	0.888889
1546809	0.777778
1546931	0.694444
1547076	0.888889
1547093	0.777778
1547109	0.861111
1547150	0.944444
1547293	0.0277778
1547384	0.25
1547408	0.972222
1547482	0.0555556
1547726	0.0555556
1547938	1.88889
1548127	0.611111
1548239	0.472222
1548397	0.472222
1548632	0.472222
1548713	0.472222
1548830	0.5
1548951	0.416667
1549108	1.36111
1549121	0.194444
1549583	0.527778
1549637	1.08333
1549826	1.08333
1549927	1.66667
1550150	1.47222
1550174	1.36111
1550239	3.33333
1550305	1.58333
1550326	1.88889
1550333	2.08333
1550556	2.19444
1550694	2.94444
1551009	1.55556
1551290	1.55556
1551291	2.33333
1551393	2.33333
1551395	1.66667
1551397	1.86111
1551488	3.55556
1551575	1.08333
1551970	1.55556
1551972	0.611111
1552231	1.61111
1552338	0.416667
1552408	1.33333
1552452	0.305556
1552529	0.305556
1552699	0.444444
1552782	2.38889
1552898	1.52778
1553527	1.25
1553602	1.61111
1553882	1.58333
1554483	1.25
1554638	3.33333
1554763	1
1555793	1.13889
1555827	1.19444
1555939	0.666667
1556559	0.611111
1556784	0.805556
1556831	1.61111
1557050	0.527778
1557216	0.472222
1557367	0.333333
1557671	2.08333
1557700	0.722222
1557711	0.722222
1557725	0.777778
1557852	3.63889
1557882	1.41667
1557899	1.44444
1557903	2.05556
1558037	1.69444
1558183	1.72222
1558230	1.86111
1558353	1.38889
1558637	0.25
1558804	0.25
1558914	1.91667
1558995	1.11111
1559153	1.38889
1559203	1.11111
1559372	2
1559856	0.944444
1559862	0.361111
1560131	0.166667
1560412	0.888889
1560419	0.138889
1560464	0.138889
1560966	0.472222
1560982	0.694444
1560984	0.194444
1560993	0.277778
1561212	1.77778
1561533	3.27778
1561782	2.66667
1561869	3.16667
1562131	3.16667
1562266	2.77778
1562988	3.94444
1563739	3.94444
1564139	2
1564640	2
1564954	2
1565171	2
1565260	2
1565298	2
1565353	2
1565404	2
1566028	2
1566174	2.13889
1566205	2.61111
1566299	1.83333
1566375	1.52778
1566857	1.11111
1567522	0.916667
1567583	1.91667
1567704	0.833333
1567783	0.111111
1567964	0.111111
1568190	0.944444
1568418	0.333333
1568528	0.333333
1568570	1
1568601	0.666667
1569260	0.527778
1569693	1.61111
1569721	0.666667
1570064	1.44444
1570664	0.5
1570896	0.5
1570973	1.36111
1571212	0.333333
1571308	0.361111
1571399	0.833333
1571526	0.333333
1571598	0.333333
1571735	1.61111
1571764	0.944444
1571947	1.44444
1572293	1.36111
1572812	1.19444
1573305	1.19444
1573343	2.86111
1574053	1.77778
1574107	1.75
1574198	1.5
1574952	1.58333
1575730	1.66667
1576251	0.388889
1576676	1.33333
1576993	0.444444
1577010	0.444444
1578794	1.94444
1578856	1.52778
1578866	1.5
1578868	0.888889
1578870	2.22222
1578874	1.05556
1578876	0.694444
1578894	1.80556
1579758	0.333333
1580293	0.638889
1580331	1.19444
1580533	0.472222
1580535	1.22222
1580565	1.27778
1580571	0.666667
1580573	0.444444
1580586	0.861111
1580590	1.16667
1582226	1.02778
1582556	1.02778
1582852	1.02778
1582853	1.02778
1582868	2.30556
1583338	1.69444
1583506	2
1584426	1.88889
1584464	2.27778
1585109	0.944444
1585289	0.333333
1585482	0.611111
1585714	0.333333
1585731	1.41667
1586285	0.861111
1586374	0.583333
1586421	0.583333
1586572	0.583333
1586960	0.583333
1586994	0.944444
1587190	0.416667
1587267	3
1588403	4.41667
1588415	3.44444
1588416	3.25
1588609	3.44444
1588680	4.88889
1588925	2.83333
1589548	2.83333
1590214	4.88889
1590646	2.83333
1590732	2.83333
1591155	4.66667
1591285	2.83333
1591927	2.83333
1592108	3.44444
1592152	2.83333
1592449	2.83333
1592490	3.19444
1592660	3
1592831	1.75
1593283	2.11111
1593681	1.83333
1593740	2.5
1594171	0.166667
1594415	0.25
1594907	0.166667
1595610	0.25
1595796	0.333333
1596153	0.194444
1596744	0.611111
1596835	0.388889
1596851	0.166667
1597000	0.166667
1597040	0.166667
1597215	0.194444
1597478	0
1597520	1.83333
1597547	1.88889
1598077	1.38889
1598290	1.38889
1598465	1.88889
1598524	1.72222
1598914	1.47222
1599543	1.47222
1600888	2.80556
1601090	0.611111
1601098	0.611111
1601219	0.722222
1601302	1
1601320	0.833333
1601603	2.02778
1601666	0.416667
1601795	0.416667
1601817	0.833333
1601952	0.527778
1602308	0.333333
1602312	1.22222
1602435	0.722222
1602616	0.916667
1602673	0.916667
1603222	1.69444
1603383	0.166667
1603446	0.583333
1603618	0.166667
1603796	0
1603855	1
1603861	0.0555556
1603891	1.94444
1603918	1.88889
1605548	1.38889
1605803	1.22222
1606315	1.11111
1606461	1.11111
1606642	1.11111
1606941	1.11111
1607542	1.11111
1607568	1.11111
1607655	1.11111
1607734	1.36111
1607781	0
1607930	0.777778
1608208	0.527778
1608397	0.611111
1608422	0.527778
1608667	1.11111
1608722	1.83333
1608767	0.861111
1608849	1.44444
1608942	1.55556
1609263	1.02778
1609277	0.861111
1609278	1.19444
1609364	0.583333
1609409	0.583333
1609677	0.583333
1609872	2.05556
1610169	0.888889
1611231	0.888889
1611260	1.47222
1611378	2.22222
1611383	1.75
1611412	2.91667
1611416	2.33333
1611420	2.05556
1611424	2.05556
1611428	2.16667
1611726	2.02778
1611810	1.83333
1611846	1.91667
1611969	2.08333
1612283	3.41667
1612486	2.94444
1612488	2.11111
1612490	1.55556
1612492	1.97222
1612494	3.08333
1612549	1.55556
1612659	1.44444
1612739	1.44444
1612850	1.44444
1612879	1.55556
1612968	1.5
1612971	1.63889
1613023	2.86111
1613222	2.75
1613471	2.13889
1613490	2.13889
1614026	2.08333
1614265	1.38889
1614367	2.30556
1614392	1.44444
1614843	1.83333
1614978	1.30556
1615069	1.72222
1615221	2.58333
1615500	1.88889
1616045	1.88889
1616327	1.88889
1616835	1.88889
1617847	1.88889
1617886	2.55556
1618116	2.30556
1618725	1.47222
1618809	1.47222
1619050	1.77778
1619137	1.69444
1619336	1.58333
1619767	2.16667
1621110	2.47222
1621830	0.388889
1621846	0.805556
1622429	0.777778
1622766	1.5
1622980	3.83333
1623237	2.69444
1623239	2.69444
1623253	3.91667
1623740	3.83333
1624276	4.44444
1624287	2.44444
1624456	2.61111
1624877	3.25
1624911	2.75
1625661	3.05556
1625831	2.80556
1626227	2.80556
1626271	4.55556
1626582	4.02778
1626591	3.91667
1627764	3.91667
1627766	3.41667
1627879	4.30556
1627929	3.75
1627960	3.91667
1628118	4.08333
1628630	3.91667
1628894	2.72222
1629763	3.61111
1629822	1.61111
1630681	1.94444
1631469	1.61111
1631573	2.27778
1631741	1.52778
1632005	0.666667
1632146	0.694444
1632276	0.5
1632332	2.5
1632665	2.22222
1632948	1.83333
1633493	1.94444
1633546	2.66667
1633980	2.47222
1633990	2.08333
1634317	2.08333
1634567	1.47222
1634614	1.30556
1635159	1.30556
1635588	1.66667
1635767	3.16667
1635960	1.86111
1636135	2.33333
1636849	1.61111
1638291	1.33333
1638691	1.36111
1638998	1.52778
1639741	1.41667
1640477	0.777778
1641124	1.05556
1641231	2.58333
1641269	1.75
1641669	1.75
1642313	3.19444
1642323	3.52778
1642329	3.58333
1642338	3.86111
1642342	3.94444
1642346	3.80556
1642775	3.44444
1643177	4.05556
1643368	4.69444
1643444	3.91667
1643685	3.61111
1643767	4.08333
1644512	3.61111
1644620	4.38889
1645073	3.5
1645086	3
1645820	1.66667
1646110	2.41667
1646305	1.86111
1646328	1.52778
1646369	2.33333
1646402	1.52778
1647288	1.52778
1647851	2.13889
1647906	2.52778
1648796	1.33333
1648904	1.27778
1648915	2.16667
1649091	1.75
1649428	1.66667
1649431	2.11111
1649436	1.97222
1649495	1.08333
1649746	1.08333
1649907	1.08333
1650197	1.22222
1650913	1.08333
1651389	0.25
1651679	0.805556
1651935	0.333333
1651971	0.472222
1651996	0.388889
1652072	1.41667
1652515	2.08333
1652635	1.05556
1652797	1.52778
1653093	1.66667
1653172	1.22222
1653324	1.02778
1653540	1.05556
1653734	1.19444
1653754	1.52778
1653767	0.916667
1653839	4.08333
1653997	1.91667
1655448	3.66667
1655452	3.22222
1655454	3
1655456	3.55556
1655538	4
1655716	2.13889
1655732	1.97222
1655737	2.13889
1655768	1.91667
1656013	0.277778
1656070	0.666667
1656935	1.08333
1657474	0.638889
1658747	0.333333
1658963	0.916667
1659410	0.472222
1659794	0.166667
1660154	0.888889
1660618	0.75
1660741	0.166667
1661026	0.166667
1661841	1.47222
1662370	1.44444
1662447	1.63889
1662464	2.11111
1663288	1.44444
1663704	1.44444
1663945	2.13889
1663973	2.30556
1664163	1
1664236	1
1664473	0.972222
1678791	0.944444
1678798	0.388889
1678801	0.138889
1678805	0.888889
1678828	0.444444
1679177	2.66667
1679260	1.33333
1679484	1.47222
1679948	1.25
1679953	1.25
1680198	5.75
1680321	2.91667
1680437	4.08333
1680684	4.47222
1680707	3.77778
1680980	4.61111
1681082	4.80556
1681161	4.44444
1681202	4.44444
1681507	4.44444
1681611	4.75
1681677	4.61111
1681756	3.66667
1681913	3.52778
1681914	2.27778
1682045	1.97222
1682106	1.86111
1682471	2.80556
1682745	2.66667
1682752	1.91667
1682841	2.33333
1683657	1.38889
1683669	2.77778
1683788	0.972222
1684035	1.75
1684248	1.77778
1684454	3.30556
1684643	1.72222
1684987	1.72222
1685044	2.13889
1685317	4.66667
1685529	1.63889
1685533	2.02778
1685549	2.69444
1686171	2.83333
1686462	2.44444
1687724	3.08333
1687735	3.25
1687909	3.13889
1688119	2.88889
1688239	2.58333
1688662	3.27778
1688954	1.27778
1688965	1.63889
1689013	0.361111
1689328	3.44444
1689554	4.16667
1689575	3.75
1689576	3.75
1689601	3.75
1689603	3.75
1689692	3.97222
1689694	2.13889
1689740	1.02778
1689983	0.777778
1690510	1.25
1691479	1.02778
1692070	0.888889
1692172	1.94444
1692211	0.361111
1692416	1.72222
1692746	1.69444
1692756	1.19444
1692823	1.19444
1692837	1.22222
1692840	1.91667
1692844	0.472222
1692910	0.416667
1693011	0.25
1693095	0.305556
1693159	0.555556
1693679	0.388889
1693786	3.75
1693833	3.41667
1694027	6.86111
1694055	6.94444
1694127	6.75
1694158	6.75
1694198	6.75
1694206	10.3056
1694301	9.72222
1694369	9.52778
1694891	9.52778
1694933	9.91667
1694975	8.63889
1695163	9.27778
1695317	12.9722
1695593	9.63889
1695600	20.4722
1695676	17.1944
1696031	17.1944
1696124	17.1944
1696164	17.1944
1696193	17.1944
1696207	17.7778
1696292	16.3056
1696319	16.3056
1696320	18.6389
1696671	18.0556
1696740	18.0556
1696748	18.0556
1696945	18.0556
1696994	18.0556
1697018	18.0556
1697250	18.0556
1697281	18.2778
1697323	18.0556
1697326	18.0556
1697382	18.2778
1697422	18.25
1697446	17.4722
1697769	17.2778
1698064	17.2778
1698158	17.2778
1698192	19.2778
1698198	8.11111
1698277	8.11111
1698278	8.25
1698320	12.1389
1698343	10.1389
1698572	10.6111
1698677	11.5
1698807	7.63889
1698841	7.61111
1699033	7.44444
1699065	7.44444
1699174	8.16667
1699243	7.77778
1699841	8.38889
1699857	7.63889
1699866	0.472222
1699872	0.388889
1700184	4.11111
1700528	2.38889
1700795	3.97222
1700828	3.41667
1700948	4.5
1701126	3.97222
1701588	3.94444
1701597	3.94444
1702097	3.55556
1702102	4.08333
1702118	1.88889
1702138	4.27778
1702146	2.33333
1702319	2.16667
1702423	2.5
1702617	3.11111
1702778	2.61111
1702810	2.58333
1702848	2.58333
1703478	2.55556
1703666	2.33333
1703708	0.5
1703744	4.61111
1704451	3.02778
1704784	3.02778
1704814	3.36111
1704845	3.02778
1704846	3.52778
1704870	3.36111
1704960	3.19444
1705016	3.33333
1705412	3.77778
1705478	3.69444
1705482	1.38889
1705500	2.16667
1705714	1.41667
1705792	1.41667
1705799	1.41667
1705880	2.63889
1705942	0.0833333
1705950	0.0555556
1705999	0.666667
1706006	0.583333
1706010	0.0833333
1706048	0.0833333
1706084	3.61111
1706115	1.77778
1706152	1.77778
1706184	2.86111
1706281	3.66667
1706377	4
1706885	3.27778
1706895	3.36111
1706947	2.86111
1706977	2.66667
1706992	1.58333
1707216	1.52778
1707242	1.5
1707245	1.86111
1707273	1.58333
1707282	1.61111
1707329	1.77778
1707645	1.91667
1707646	3.5
1709678	4.80556
1709807	4.19444
1709811	4.19444
1709816	4.19444
1709817	4.19444
1709893	4.19444
1709929	4.19444
1709935	5.36111
1709983	4.69444
1709994	6.58333
1710112	4.08333
1710116	4.16667
1710563	3.91667
1710644	3.91667
1710927	3.91667
1711074	4.52778
1711200	3.69444
1711453	3.69444
1711473	4
1711633	3.58333
1711693	0.416667
1712164	0.583333
1712194	0.416667
1712370	5.47222
1712378	3.41667
1712388	4.5
1712770	4.69444
1712928	4.33333
1713039	4.33333
1713065	4.69444
1713407	4.33333
1713630	4.83333
1713756	4.22222
1713768	3.77778
1714237	5
1714467	2.19444
1714612	2.05556
1714847	5.88889
1715000	1.47222
1715142	1.47222
1715203	2
1715512	1.97222
1715516	4.05556
1715556	1
1715558	1.30556
1715979	2.72222
1716051	2.11111
1716106	1.88889
1716158	2.02778
1716261	2.19444
1716571	1.11111
1716790	1.38889
1716809	0
1717107	0
1717157	0
1717320	3.30556
1717548	2.44444
1718031	5.16667
1718284	4.86111
1718370	5.16667
1718407	6.30556
1718563	6.91667
1718779	6.72222
1719209	6.55556
1719426	7
1719514	6.77778
1719529	6.77778
1719663	6.77778
1719768	7
1719937	8.27778
1720118	2.41667
1720430	3.02778
1720528	3.91667
1720669	0.666667
1720968	0.666667
1721386	3.77778
1721623	0.527778
1721744	1.22222
1721851	0.833333
1721974	1.41667
1722907	0.444444
1723538	2.22222
1723628	1.25
1724013	1.25
1724205	1.25
1724221	1.25
1724560	1.25
1724710	3.88889
1724721	1.38889
1724752	1.38889
1724800	1.38889
1724843	1.38889
1725232	1.66667
1725239	1.11111
1725357	3.47222
1725896	1.25
1726044	1.25
1726046	1.25
1726718	1.25
1726769	1.25
1727824	4.11111
1727975	1.61111
1728375	1.61111
1728445	1.61111
1728476	3.5
1728645	3.11111
1728716	2.5
1728891	2.5
1729397	2.86111
1729600	2.5
1729610	2.83333
1729859	2
1730034	2
1730142	0.527778
1730501	0.5
1730960	0.5
1731761	1.41667
1732367	1.83333
1732911	1.13889
1734680	1.13889
1734681	1.13889
1734828	1.13889
1735370	1.55556
1735463	1.05556
1735620	2.66667
1736060	2.05556
1736496	2.25
1736807	2.44444
1737314	1.88889
1737536	3.88889
1737607	0.166667
1738355	1.13889
1738547	0.555556
1738870	1.16667
1738969	1.05556
1739096	2.30556
1739222	1.19444
1739284	1.41667
1739517	0.944444
1739674	1.72222
1739799	0.805556
1740377	0.166667
1740425	0
1740657	0.0833333
1740659	2.33333
1740919	1.44444
1741333	2.58333
1741470	2.38889
1741784	2.55556
1742168	1.86111
1742203	2.41667
1742268	1.97222
1742521	1.97222
1742803	3.58333
1743070	2.97222
1743292	3.27778
1743317	3.25
1743397	3.36111
1743572	2.55556
1743724	2.30556
1743810	2.05556
1744133	1.52778
1744297	1.52778
1744300	3.27778
1744732	2.77778
1744752	2.47222
1745327	2.66667
1745587	2.77778
1745700	2
1745708	2.52778
1747330	2.69444
1747611	1
1747680	0.777778
1747681	0.777778
1747932	1.77778
1747991	0
1748299	0
1748569	1
1748706	0
1748908	0
1749081	0.916667
1749205	0.583333
1749320	0.277778
1749753	0.166667
1749762	1.08333
1749958	0.583333
1750324	0.166667
1750332	0.0833333
1750402	0.666667
1750496	0
1750654	0
1751309	0.166667
1753524	0
1753824	0.111111
1754048	0
1754195	0
1754228	0.0277778
1754957	0.416667
1755440	0
1755525	0
1756519	0.416667
1756559	0
1756584	0
1756601	0
1756682	1.77778
1756773	0.416667
1757075	0.583333
1757077	0.583333
1757567	0.833333
1757582	0
1758664	0
1759022	0
1759157	0
1759158	0
1759903	1.66667
1760159	1.08333
1760309	1.08333
1760489	1.38889
1760821	2.66667
1761619	4.63889
1761796	3.77778
1763380	3.58333
1763381	3.58333
1763846	4.61111
1765417	3.86111
1765977	4.19444
1766041	4.58333
1766610	3.94444
1766634	2.63889
1766638	5.33333
1766883	0.805556
1767819	0.638889
1768029	0.583333
1769474	1.94444
1769555	0.222222
1769831	0.0555556
1770590	0.444444
1770621	1.11111
1770625	0.666667
1770627	0.916667
1770629	1.27778
1770637	1.22222
1771642	0.861111
1771814	2.66667
1772151	0.388889
1772152	0.388889
1772411	2.47222
1773470	0.944444
1773932	0.527778
1774394	0.527778
1774612	2.72222
1775165	1.47222
1775247	1.38889
1775549	1.91667
1775850	1.77778
1777387	2.52778
1777538	1.69444
1777628	2.30556
1777941	1.47222
1778050	1.86111
1778692	2.11111
1778723	1.86111
1779387	4.25
1779440	3.75
1779803	4.08333
1779819	4.13889
1779867	3.58333
1782208	4.27778
1783328	5.33333
1783733	4.69444
1783934	4.22222
1784133	6.5
1784298	3.86111
1784792	3.66667
1784843	4.05556
1784865	4.02778
1785498	3.91667
1785532	3.86111
1785535	3
1785554	3.66667
1785865	2.83333
1787041	5.58333
1787291	4.94444
1787295	5.75
1787327	3.86111
1787328	3.86111
1787337	4.58333
1787345	4.27778
1787497	3.86111
1788687	4.75
1788815	4.72222
1789313	2.97222
1789314	2.97222
1789996	3.69444
1790112	2.97222
1790361	3.75
1790442	3.66667
1790663	1.36111
1790760	1.91667
1791411	1.02778
1791458	0.416667
1791522	0.444444
1791664	1.36111
1791900	0.361111
1792140	0.25
1792756	2.27778
1792828	1.02778
1792897	0.944444
1793142	1.47222
1793760	0.944444
1793890	0.944444
1793950	2.52778
1794034	1.13889
1794058	1.02778
1794114	2.11111
1794120	1.25
1794446	1
1795359	2.36111
1795361	1.33333
1795363	1.11111
1795480	1.88889
1795497	1.11111
1795707	0.888889
1795981	1.75
1796229	0.777778
1796434	2.47222
1796450	2.30556
1796632	2.69444
1796679	2.69444
1796725	2.44444
1797122	2.86111
1797130	1.83333
1797381	2.52778
1797485	1.58333
1797565	2
1797659	2.41667
1798155	1.83333
1798468	1.52778
1798633	2.27778
1799031	2.08333
1799311	2.19444
1799318	4.16667
1799575	1.75
1799674	2.97222
1799891	2.08333
1800008	2.08333
1800201	2.61111
1800771	2.08333
1801009	3.36111
1801215	2.44444
1801396	2.83333
1801541	3.08333
1801660	2.97222
1801747	3.77778
1802171	4.05556
1802246	2.83333
1802257	3.19444
1802429	2.55556
1802697	2.72222
1802879	1.13889
1803166	2.13889
1803239	1.91667
1804013	2.30556
1804089	1.80556
1804383	2.44444
1804494	0.972222
1804533	0.861111
1804707	0.972222
1805136	1.80556
1805256	1.33333
1805463	1.30556
1806208	1.11111
1806331	0.722222
1806410	0.444444
1806493	0.75
1806560	0.805556
1806696	0.472222
1807428	1.61111
1807724	0.861111
1807847	1.44444
1807884	0.888889
1807964	1.55556
1808156	0.638889
1808549	1.05556
1808670	1.36111
1808956	1.02778
1809132	0.944444
1809330	0.75
1810026	0.75
1810061	0.944444
1810075	1.5
1810368	1.36111
1810375	1.38889
1810643	1.08333
1810716	0.888889
1810914	2.69444
1811345	1
1811348	1.05556
1811505	1.19444
1811842	1.55556
1811856	0.444444
1812087	0.694444
1812315	0
1812550	0
1812881	0.888889
1813141	0.75
1813748	0.638889
1814240	0.638889
1814447	1.19444
1814610	0.972222
1814932	1.13889
1815293	0.833333
1815381	1.16667
1815477	1.41667
1815681	0.777778
1815790	0.277778
1816300	1.58333
1816590	0.777778
1817024	1.88889
1817099	1.38889
1817180	1.88889
1817200	1.52778
1817625	1.52778
1818863	1.75
1819336	0.444444
1819541	0.111111
1819712	0.166667
1820231	0.805556
1820799	0.5
1820839	0.694444
1820875	0.583333
1821225	2.08333
1821732	1.77778
1821846	2.13889
1822058	1.63889
1822199	2.38889
1822321	2.05556
1822569	1.61111
1822642	1.61111
1823197	2.27778
1824697	2.13889
1824762	1.66667
1825105	0.555556
1825571	1.58333
1825606	0.472222
1825770	2.02778
1825775	0.527778
1826152	0.555556
1826186	1.91667
1826408	1.08333
1826997	0.722222
1827705	1.47222
1827955	0.666667
1828178	0.583333
1828428	1.58333
1828886	1.08333
1835722	3.55556
1835729	2.83333
1835747	2.83333
1835827	3.91667
1836075	3.80556
1836564	3.08333
1836713	4.08333
1836770	1.58333
1838267	1.72222
1838337	2.08333
1838401	1.58333
1838508	1.72222
1838523	2.27778
1838541	5.97222
1838658	5.36111
1838672	7.30556
1838969	7.5
1839509	9.36111
1840698	11.5278
1840750	11.3333
1841118	10.6944
1841409	10.6944
1841477	10.6944
1842431	10.6944
1842628	10.6944
1843063	10.6944
1843088	10.6944
1843125	10.6944
1843704	10.6944
1843844	11.0833
1843846	8.47222
1843899	11.3333
1843903	4.63889
1844086	4.63889
1844480	4.63889
1844634	4.63889
1844654	6.47222
1845083	3.41667
1845190	3.41667
1845216	8.02778
1845631	2.5
1845845	2.86111
1845849	2.66667
1846103	2.47222
1846814	3.77778
1847441	2.80556
1847737	4.08333
1848617	1.55556
1849456	1.88889
1849707	2.41667
1849984	1.66667
1850016	1.19444
1850199	1.05556
1850277	1.69444
1850372	1.44444
1850638	0.805556
1851165	1.88889
1851528	1.33333
1851927	0.638889
1851938	1.02778
1852384	1.75
1852401	0.166667
1852417	0.972222
1852418	1.94444
1852476	2.27778
1852833	2.27778
1852877	2.5
1852908	2.41667
1853203	1.72222
1853222	2.13889
1853228	2.88889
1853305	0.833333
1853348	1.72222
1853356	0.833333
1854027	1.88889
1854128	1.38889
1854663	0.694444
1855560	0.833333
1856067	2.61111
1856111	0.944444
1856669	0.888889
1856876	1.16667
1856902	0.75
1857316	1.08333
1857676	1.05556
1857683	1
1857684	0.0833333
1857844	0.222222
1858197	0.527778
1858407	0.25
1859341	0.0833333
1859552	0.194444
1859744	0.277778
1860069	2.58333
1860775	1.61111
1861060	1.61111
1861187	1.97222
1861207	3.94444
1861294	2.38889
1861546	2.38889
1861725	2.52778
1861821	3.33333
1861829	5.02778
1862093	3.69444
1862214	3.02778
1862289	2.88889
1862298	2.88889
1862356	3.38889
1863212	4.66667
1863301	3.52778
1863358	3.52778
1863407	3.52778
1863566	3.63889
1863708	3.72222
1863725	2.86111
1863985	1.55556
1864073	0.361111
1864644	2.55556
1865197	2.02778
1865755	3.41667
1865841	5.33333
1866200	7
1866222	6.47222
1866227	6.44444
1866232	6
1866273	5.80556
1866676	5.80556
1867323	7.58333
1867582	7
1867756	7.41667
1867779	10.4167
1867808	7.44444
1867810	6.22222
1867816	6.94444
1867908	6.94444
1867939	6.41667
1869155	6.72222
1869283	6.72222
1869566	4.83333
1869853	6.16667
1869957	2.52778
1870131	2.08333
1870559	2.63889
1870860	2.55556
1871157	0.0277778
1871323	4.75
1871627	3.77778
1871698	3.5
1871862	3.5
1871955	4.19444
1871997	3.61111
1872157	3.83333
1872512	5.94444
1872647	3.47222
1873038	3.61111
1873160	4
1873421	3.52778
1873545	3.36111
1873785	3.36111
1873858	5.44444
1874331	0.25
1876644	0.666667
1877045	0.361111
1877961	1.36111
1878047	0.972222
1878385	0.888889
1878390	0.861111
1879195	0.722222
1879541	1.47222
1879566	0.416667
1880176	0.527778
1880601	0.638889
1881482	1
1881650	2.11111
1881660	1.36111
1881662	1.36111
1881871	2.58333
1881898	1.38889
1883039	2.33333
1883567	0.472222
1884153	0.888889
1884729	0.305556
1885067	0.361111
1885181	0.305556
1886325	2.25
1886555	1.5
1886728	2.05556
1886923	1.77778
1886964	1.72222
1888210	1.61111
1888262	1
1888497	0.472222
1888517	0.277778
1888558	0.777778
1888965	1
1889499	0.388889
1889902	0.388889
1889951	2.30556
1890349	1.19444
1890466	0.805556
1891550	0.805556
1891654	1.52778
1891658	1.77778
1891906	1.05556
1891907	0.611111
1892421	0.777778
1892903	1.27778
1893354	1.47222
1893570	0.75
1893613	0.833333
1893782	0.694444
1893824	1.11111
1894557	1.52778
1895846	0.305556
1895866	0.305556
1896043	3.41667
1896131	1.75
1896194	1.75
1896196	1.75
1896264	1.75
1896301	4.58333
1896312	3.36111
1896525	3.36111
1896682	3.36111
1896768	3.36111
1897159	4.16667
1897273	2.22222
1897317	2.33333
1897324	1.36111
1897376	1.36111
1897502	1.36111
1897664	1.63889
1897766	0.555556
1897819	0.305556
1897982	0.277778
1898781	2.02778
1898928	0.916667
1899193	0.916667
1899226	0.916667
1899285	4.11111
1899607	1.27778
1899669	1.63889
1899684	1.44444
1899981	1.58333
1900026	1.47222
1900130	1.41667
1900132	0.0555556
1900149	0.0277778
1900172	4
1900426	3.94444
1900505	3.94444
1900797	4.13889
1900898	3.91667
1901009	4.58333
1901026	3.22222
1901049	3.61111
1901134	3.47222
1901198	3.47222
1901363	3.47222
1901918	4.19444
1901932	3.47222
1902189	2.72222
1902213	3.13889
1902284	3.05556
1902317	1.72222
1902332	1.72222
1902541	3.88889
1902542	1.86111
1902620	1.86111
1902737	1.86111
1902837	1.86111
1902897	2.13889
1902940	1.58333
1902981	2.66667
1903100	0.5
1903189	0.472222
1903209	1.33333
1903522	1.30556
1903866	0.916667
1904037	0.916667
1904373	0.916667
1905124	1.41667
1905428	1.08333
1906023	0.805556
1906131	1.41667
1906445	0.722222
1907553	0.722222
1907554	0.722222
1907561	1.33333
1907750	0.722222
1907956	1.30556
1908130	0.166667
1908326	0.111111
1908605	0.194444
1909147	0.583333
1909243	0.0277778
1909738	0.0277778
1909814	1.44444
1909877	0.611111
1909885	0.916667
1909985	0.638889
1910161	1.55556
1910166	0.5
1910327	0.75
1910363	0.833333
1910520	0.666667
1910632	0.666667
1910738	1.27778
1910802	1.25
1911442	2.19444
1911713	1.97222
1912603	2.47222
1913056	1.77778
1913096	2.5
1913212	2.41667
1913289	2.55556
1913729	2.86111
1913855	1.94444
1913957	2.33333
1914291	2.22222
1914567	2.41667
1914628	2.58333
1915223	3.33333
1915418	2.72222
1915661	2.58333
1915943	2.77778
1916052	4.58333
1916348	3.55556
1916581	4.36111
1916796	3.5
1917041	3.36111
1917370	3.36111
1917819	3.88889
1918040	2.41667
1918566	2.41667
1918794	3.38889
1918799	2.16667
1918907	2.16667
1919856	2.16667
1920218	2.47222
1920475	3.16667
1920690	2.52778
1921203	1.44444
1921411	1.91667
1921635	2.22222
1921896	1.11111
1922109	0.805556
1922308	1.94444
1922633	1.33333
1922718	0.944444
1922722	0.944444
1923299	1.61111
1923762	1.44444
1924275	1.69444
1924569	3.02778
1924713	1.27778
1925102	2.02778
1925129	1.47222
1925384	3.16667
1926812	2.30556
1926813	2.05556
1926814	2.05556
1927685	2.38889
1927805	3.02778
1928005	1.72222
1928006	1.63889
1928055	1.44444
1928376	1.38889
1928513	2.61111
1929150	1.72222
1929483	1.19444
1930008	1.77778
1930191	2.63889
1930464	1.11111
1930989	1.27778
1931066	3.83333
1931261	1.83333
1931813	1.83333
1932026	2.16667
1932072	2.97222
1932864	2.19444
1933226	1.19444
1933552	1.19444
1933713	1.19444
1933948	1.36111
1934253	2
1934925	1.63889
1937131	1.72222
1937348	1.41667
1937488	1.55556
1937613	1.75
1937725	0.916667
1938747	0.916667
1939238	1.16667
1939333	0
1939359	0.277778
1939395	0.5
1940486	0.222222
1940503	0.5
1940541	0.222222
1940712	0.222222
1941358	0.222222
1941745	0.222222
1942262	0.222222
1942331	0.25
1942601	0.361111
1942800	0.583333
1943906	0.583333
1944017	1.52778
1944623	1.5
1944812	2.11111
1944934	2.27778
1944937	1.63889
1944938	1.63889
1945496	2.91667
1945952	4.13889
1946356	3.41667
1946394	4.25
1946451	4.44444
1946523	4.30556
1946907	4.52778
1947472	4.55556
1947476	4.13889
1947489	4.13889
1947497	4.80556
1947627	3.88889
1948379	2.63889
1948484	0.361111
1948869	0.388889
1948970	0.694444
1949009	0.5
1949035	0.111111
1949149	0.305556
1949398	0.25
1949482	0.111111
1949708	0.111111
1949803	0.111111
1950061	0.111111
1950278	0.111111
1950821	0.222222
1950873	0.305556
1951583	0.0277778
1951709	0.888889
1951901	0.111111
1951942	0
1952569	0.722222
1952670	0.111111
1952910	0.0277778
1953026	0.694444
1953097	0.0277778
1953153	3.16667
1953314	2.33333
1953373	2.16667
1954263	2.66667
1955014	2.5
1955286	2.19444
1955308	2.19444
1955335	5.58333
1955861	2.5
1955883	2.5
1955969	2.86111
1956726	2.77778
1956744	2.61111
1957087	3.75
1957091	2.27778
1957176	2.16667
1957434	2.08333
1957925	2.05556
1958501	2.44444
1958685	0.666667
1959326	0.444444
1959331	0.5
1959403	5.02778
1959497	3.66667
1959516	4.83333
1959668	4.5
1959670	3.36111
1959672	3.75
1959737	3.66667
1960474	3.30556
1960542	3.30556
1960560	4.13889
1960588	1.86111
1960589	1.52778
1960590	1.61111
1960655	1
1960755	1.38889
1960838	0.111111
1960912	0.583333
1961062	0.416667
1961086	1.22222
1961965	0.611111
1961966	0.611111
1961988	1.27778
1962035	0.722222
1962087	0
1962362	0.583333
1962814	0.611111
1963380	0.833333
1964052	1.05556
1964138	1.75
1964974	1
1964989	1.13889
1965039	1.30556
1965043	1.13889
1965045	2
1965123	1.25
1965127	1.41667
1965133	1.41667
1965155	1.19444
1965161	1.02778
1965166	1.02778
1965413	1.25
1965715	0
1965948	0.944444
1966111	0.361111
1966225	0.444444
1967093	0.805556
1967107	0.805556
1967160	0.555556
1967299	0.0277778
1967615	1.08333
1967812	0
1967856	0.416667
1967910	0
1967991	1.83333
1968202	0.833333
1968380	1.19444
1968382	1.16667
1968564	0.833333
1968923	1.94444
1968974	0
1969160	0.0277778
1969184	0.277778
1969219	0.333333
1969810	0
1969862	0
1969987	1.05556
1970027	1.16667
1970051	1.02778
1970078	0.861111
1970186	1.13889
1970642	1.16667
1970696	2.30556
1970816	0.583333
1971537	0.75
1971887	2.13889
1971891	1.11111
1971893	0.611111
1971956	0.583333
1972242	0.25
1972619	0.5
1972683	0.416667
1972908	0.333333
1972980	0.444444
1973123	0.305556
1973257	0.388889
1973347	0.5
1973533	0.333333
1973541	0.583333
1973785	0.555556
1973946	0.527778
1974010	0.555556
1974838	0.472222
1974894	0.472222
1975282	1.41667
1975881	1.25
1976313	1.33333
1976391	1.38889
1976421	1.44444
1976613	1.30556
1977225	0.694444
1977319	0.694444
1977585	1.5
1977800	0.555556
1977974	0.361111
1978141	0.583333
1978284	0.5
1979170	0.666667
1979197	0.25
1979208	1.08333
1979376	1.11111
1979430	0.666667
1980071	0.5
1980149	0.5
1980324	0.75
1980446	1.27778
1981321	0.5
1981442	0.277778
1981450	1.41667
1981585	0.861111
1981742	0.333333
1981748	0.416667
1982006	0.833333
1982036	0.5
1982396	2
1982476	1.19444
1982869	0.833333
1983082	1.05556
1983457	1.52778
1983534	0.972222
1983746	0.444444
1983762	1.33333
1983880	0.444444
1983928	0.444444
1984278	1.02778
1984298	0.277778
1984487	0.138889
1984707	0.361111
1984809	3.41667
1984994	2.66667
1985192	2.58333
1985415	2.88889
1985894	2.61111
1985934	2.38889
1985982	2.38889
1986199	3.63889
1986506	3.22222
1986687	2.5
1987261	2.16667
1987485	2.16667
1987993	2.77778
1988385	1.5
1988780	1.80556
1989030	1.63889
1989055	2.25
1989789	1.16667
1989833	1.08333
1989840	1.27778
1989915	1.19444
1990102	1.19444
1990185	1.19444
1991054	2.63889
1991059	2.16667
1991171	1.5
1991250	1.05556
1991597	1.38889
1991714	3.36111
1991800	2.27778
1992559	2.05556
1992901	2.05556
1993080	2.05556
1993409	2.05556
1993673	3
1993703	3
1994150	3.38889
1995009	3.5
1995011	1.72222
1995076	1.47222
1995156	1.22222
1995419	1.80556
1995467	1.08333
1995471	1.5
1995479	1.86111
1995483	1.02778
1995499	1.02778
1995594	0.694444
1995615	0.694444
1995619	1.41667
1995978	1.36111
1996314	3.72222
1996547	1.63889
1996873	1.94444
1996913	1.91667
1996919	0.694444
1997517	1.16667
1998021	1
1998189	0.166667
1998349	0.25
1998922	1.27778
1999111	0.75
1999323	1.19444
1999327	0.833333
1999367	0.583333
1999561	1.22222
1999833	1.38889
1999859	0.277778
2000301	0.305556
2000328	0.444444
2000982	0.361111
2001237	1.05556
2001640	0.25
2001702	0.333333
2001713	0.694444
2001870	0.25
2001974	0.444444
2002134	0.694444
2002640	0.444444
2002796	0.944444
2002808	0.638889
2003113	1.22222
2004130	0.583333
2004399	0.333333
2004617	0.5
2004756	0.694444
2004781	1.02778
2004871	0.888889
2004884	0.722222
2004885	0.722222
2005057	0.722222
2005131	0.944444
2005749	1.05556
2006042	2.11111
2006060	1.44444
2006428	2.58333
2006607	1.33333
2006611	1.41667
2006613	1.63889
2006767	1.13889
2007097	1.08333
2007099	0.777778
2007242	0.777778
2007282	0.805556
2007298	1.5
2007482	1.33333
2008148	0.583333
2008160	0.555556
2008499	2.38889
2008511	1
2008536	1.63889
2008589	1.16667
2008775	0.75
2008963	1.66667
2009176	2.69444
2009665	1.83333
2009842	1.36111
2009866	2.02778
2009894	3.38889
2009895	2.27778
2009965	2.02778
2010033	2.02778
2010227	2.02778
2010241	2.02778
2010304	2.69444
2010312	1.94444
2010414	1.94444
2010639	1.94444
2010646	2.19444
2010659	2.83333
2010724	0.888889
2010909	1.13889
2011031	1.16667
2011264	3.72222
2011490	4.80556
2011833	4.41667
2012059	4.13889
2012076	4.13889
2012238	5.16667
2012582	5.47222
2012633	4.83333
2012689	6.36111
2013286	5.33333
2013744	5.13889
2013765	5.13889
2013835	5.63889
2014147	4.83333
2014487	6.69444
2014858	5.97222
2015134	5.97222
2015297	5.97222
2017125	3.61111
2017202	2.52778
2017204	2.11111
2017491	2.11111
2017605	2.58333
2017666	2.47222
2018709	3.80556
2018743	1.69444
2018855	3.02778
2019014	7.47222
2019294	4.52778
2019607	7.5
2019978	6.83333
2019980	5.30556
2019982	4.88889
2019984	4.47222
2019986	3.91667
2019988	3.63889
2020060	3.80556
2020070	4.30556
2020090	3.36111
2020312	4.75
2020337	3.94444
2020418	3.47222
2020486	1.16667
2020565	3.75
2020581	4.55556
2020638	5
2020706	4.30556
2020823	4.80556
2021242	4.30556
2021301	4.80556
2021330	4.30556
2021348	4.30556
2021388	5.22222
2021453	4.91667
2021940	4.72222
2022019	5.83333
2022252	5.05556
2022364	4.02778
2022716	4.52778
2022781	4.02778
2022841	4.02778
2023419	4.52778
2023517	4.69444
2023639	4.47222
2023873	2.33333
2023973	2.27778
2023984	0.722222
2024267	0.388889
2024275	0.944444
2024416	0.722222
2024521	2.13889
2024868	1.61111
2025068	1.47222
2025181	3.47222
2025396	2.61111
2025620	2.5
2025939	2.33333
2025997	2.44444
2026043	3.19444
2026139	1.80556
2026153	1.55556
2026160	1.80556
2026290	1.69444
2026671	1.41667
2026797	1.69444
2026869	1.80556
2026967	0.222222
2027057	0.694444
2027339	1.05556
2027368	0.638889
2027539	0.805556
2027553	0.722222
2027944	0.888889
2028008	1.11111
2028285	0.777778
2028631	0.722222
2028652	1.30556
2029230	0.777778
2029600	0.722222
2029687	1.02778
2029829	0.611111
2029948	0.888889
2030145	0.833333
2030299	0.805556
2030443	0.666667
2030634	0.666667
2030656	0.666667
2030826	0.916667
2030834	0.555556
2031294	0.555556
2031723	1.08333
2032210	0.194444
2032317	0.194444
2032497	0.472222
2032644	0.305556
2032649	0.388889
2033003	0.305556
2033066	0.722222
2033602	1.36111
2033769	0.472222
2033807	0.972222
2033843	0.694444
2033858	1
2033878	0.138889
2033885	0.777778
2034108	1.69444
2034565	0.694444
2034821	3.41667
2034981	2.22222
2034993	2.83333
2035001	2.66667
2035007	3.41667
2035031	1.91667
2035049	1
2035095	2
2035391	0.388889
2035518	0.5
2036018	0.833333
2036108	1.94444
2036313	0.833333
2036648	0.833333
2036649	2.38889
2036668	0.75
2036923	1.66667
2037055	0.75
2037098	2.13889
2037158	2.63889
2037502	2.44444
2037723	2.25
2037798	2
2037970	2.69444
2038316	0.944444
2038452	0.944444
2038487	0.944444
2038686	1.63889
2038928	0.944444
2039280	0.944444
2039338	2.02778
2039716	1.77778
2039891	2.33333
2039953	1.19444
2039973	1.80556
2040456	1.55556
2040910	1.11111
2041203	2.5
2041666	0.722222
2042114	1.13889
2042158	1.05556
2042257	0.944444
2042770	1.08333
2043009	0.944444
2043010	1.47222
2043154	1.61111
2043331	1.44444
2043560	1.22222
2043676	1.44444
2043779	1.58333
2043860	3.58333
2043945	1.66667
2044008	2.02778
2044110	2.02778
2044240	2.94444
2044327	1.25
2044378	1.63889
2045494	0.972222
2046000	1.22222
2046009	1.05556
2046158	0.972222
2046176	1.72222
2046327	1.19444
2046335	3.02778
2046368	3.5
2046579	3.02778
2046597	3.19444
2046598	2.86111
2046612	4.22222
2046702	1.80556
2046777	2.66667
2046857	2.72222
2047053	3.16667
2047133	3.38889
2047883	2.08333
2048589	0.972222
2048702	3.02778
2048716	1.86111
2048718	1.58333
2048956	1.52778
2048978	1.77778
2049164	1.86111
2049197	1.16667
2049225	1.16667
2049257	2.02778
2049653	1.55556
2049814	0.972222
2049822	1.36111
2049872	1.19444
2050388	1.02778
2050424	1.22222
2050769	1
2050880	1
2050900	1.66667
2051190	1.55556
2051193	1.44444
2051648	1.44444
2052041	1.72222
2052108	1.69444
2052317	2.52778
2052359	1.08333
2052435	1.83333
2052465	1.11111
2052511	0.944444
2052588	1.44444
2052589	1.19444
2052808	1.69444
2052832	1.19444
2052858	1.27778
2052939	1.36111
2053035	1.44444
2053096	1.02778
2053337	1.36111
2053395	1.13889
2053841	1.08333
2053869	0.638889
2054941	1.55556
2055606	1.05556
2055775	1.19444
2056127	1
2056324	1.08333
2058123	1.47222
2058127	3.11111
2058337	3.66667
2058428	4.66667
2058798	4.11111
2058902	4.30556
2058906	4.25
2058967	4.25
2059608	3.5
2060124	3.5
2060444	6.27778
2060493	1.16667
2060899	1.16667
2061007	4.41667
2062154	3.05556
2062791	3.91667
2062852	3.41667
2062853	3.41667
2063416	5.91667
2063442	3.44444
2063510	3.44444
2063874	3.80556
2063938	3.36111
2063939	4.05556
2064508	2.44444
2064582	2.69444
2065645	2.19444
2066251	2.38889
2066257	2.94444
2066259	2.08333
2066427	1.44444
2066686	1.66667
2066933	1.72222
2067088	2.33333
2067569	1.77778
2067807	2
2068070	1.83333
2068142	0.888889
2068358	1.27778
2068515	0.805556
2068586	0.277778
2068745	0.472222
2069050	2.02778
2069136	1.72222
2069398	3.16667
2069908	2.66667
2070037	3.13889
2070226	2.33333
2070359	2.33333
2070426	3.02778
2070602	3.08333
2070891	4.36111
2070905	2.38889
2072535	2.55556
2072754	4.02778
2073688	1.61111
2074935	2.38889
2075536	2.30556
2076042	2.16667
2076223	2.30556
2076245	1.55556
2076517	1.77778
2076736	0.833333
2077325	2.30556
2077762	1.75
2077828	1.58333
2077887	1.77778
2078074	1.88889
2079700	1.97222
2080237	0.916667
2081096	0.972222
2081406	0.888889
2081642	3.02778
2081817	1.27778
2081824	1.27778
2081876	1.72222
2081904	3
2081959	2.69444
2082635	2.69444
2083101	2.83333
2083982	3.25
2084183	2.63889
2084261	2.47222
2084566	4.72222
2085165	2.27778
2085338	1.30556
2085390	1.30556
2085475	4.11111
2085754	3.08333
2085794	4.94444
2085983	4.11111
2086879	4.52778
2087144	3.13889
2087908	3.80556
2089102	3.08333
2089113	3.36111
2089222	3.08333
2090849	4.75
2091427	4.58333
2091475	4.63889
2091772	4.19444
2092505	4.19444
2092978	4
2093393	7.47222
2094589	3.30556
2094590	3.30556
2095640	4.22222
2095811	4.25
2095938	3.91667
2096580	4.91667
2096980	3.11111
2097309	3.41667
2097952	3.52778
2097990	1.11111
2098005	3.11111
2098011	1.77778
2098499	1.72222
2098655	1.91667
2098850	1.61111
2098989	3.77778
2099421	1.75
2099596	1.63889
2100017	1.72222
2100354	2.11111
2100519	4.91667
2100609	6.72222
2100610	4.86111
2100940	4.86111
2101511	4.86111
2102808	4.86111
2102873	4.86111
2103349	6.47222
2103658	9.22222
2104905	6.22222
2105016	6.22222
2105259	6.22222
2105288	6.22222
2105330	6.22222
2105965	8.38889
2105968	4.19444
2105971	4.19444
2105981	6.33333
2106380	4.77778
2106779	4.97222
2107765	3.91667
2108305	6.69444
2108370	5.66667
2108411	4.83333
2108784	4.88889
2108931	4.08333
2108967	5.25
2109107	3.66667
2109215	4.13889
2110125	4.02778
2110609	2.83333
2111111	3.94444
2111829	2.72222
2112601	5.88889
2112757	3.41667
2113394	3.58333
2113528	4.41667
2114256	4.61111
2114369	3.91667
2114907	3.75
2115096	3.80556
2115581	4.52778
2115582	1.08333
2115641	0.527778
2115680	0.944444
2116320	1
2116960	1.69444
2117209	0.944444
2117321	1.16667
2118079	1.80556
2118083	1.44444
2118087	4.25
2118480	3.72222
2118483	3.25
2118484	3.05556
2118485	3.25
2118716	3.94444
2118910	4.63889
2119235	3.77778
2120826	2.86111
2121082	5.19444
2122920	4.11111
2122924	3.66667
2124891	5.41667
2125141	2.83333
2125265	3.16667
2125600	3.83333
2126177	4.47222
2126193	4.94444
2126202	4.41667
2126268	3.80556
2126829	3.05556
2126931	3.52778
2126964	2.80556
2127612	4.22222
2127839	4.08333
2127945	5
2128218	3.33333
2128309	3.75
2129099	2.63889
2129670	2.83333
2129890	3.44444
2130317	1.13889
2130385	2.13889
2130389	0.555556
2130901	0.555556
2131246	1.13889
2131333	1.13889
2131539	0.944444
2131643	0.916667
2131787	1.13889
2132716	1.72222
2133001	1.22222
2133069	1.83333
2133249	1.77778
2133265	1.61111
2133581	1.08333
2134073	1.38889
2134155	1.66667
2134688	1.55556
2136201	0.972222
2136435	2.66667
2136467	1.66667
2136880	2.22222
2137794	1.44444
2138190	2.08333
2138203	1.63889
2138242	0.194444
2138246	3.55556
2139330	2.58333
2139518	2.66667
2139595	2.61111
2140523	2.97222
2140548	2.83333
2140864	3.72222
2140893	3.55556
2141059	3.97222
2141250	4.86111
2141351	4.02778
2142506	3.83333
2143196	4.19444
2143313	4.36111
2143695	3.52778
2143951	2.41667
2144000	2.69444
2144032	4.55556
2144066	3.47222
2144235	3.47222
2144328	3.47222
2144448	3.88889
2144484	5
2145610	4.02778
2145830	3.88889
2147174	3.86111
2148308	4.5
2150622	4.47222
2150820	3.94444
2151606	4.22222
2151768	3.91667
2152032	1.86111
2154301	1.72222
2154489	1.58333
2155319	2.02778
2157006	0.361111
2157237	0.416667
2157481	1.11111
2157770	0.388889
2157969	0.194444
2158020	0.166667
2158038	0.555556
2158040	0.194444
2158441	0.916667
2158800	0.527778
2158830	0.833333
2159042	0.611111
2159433	0.833333
2159624	0.25
2159807	0.444444
2159816	0.361111
2159892	0.527778
2160049	0.111111
2160142	0.388889
2160755	1.88889
2160818	2.02778
2160857	3.44444
2161269	2.97222
2162867	2.97222
2163126	2.5
2163206	2.11111
2163664	2.19444
2167332	1.22222
2167688	0.444444
2167725	1.13889
2167741	0.944444
2167852	0.361111
2167881	0.833333
2168339	2.86111
2168571	1.58333
2168633	1.86111
2169886	2.36111
2170286	2.97222
2170986	1.86111
2170996	2.25
2171061	1.94444
2171281	2.61111
2171360	4.05556
2171641	1.97222
2171693	3.69444
2171754	3.83333
2171877	3.30556
2171915	3.30556
2172237	3.30556
2172459	3.30556
2173424	3.30556
2173933	4.16667
2173991	1.16667
2174762	1.22222
2175027	3.86111
2175240	2.25
2175313	2.38889
2175648	2.02778
2175705	2.75
2175955	1.88889
2175976	5.5
2176454	3
2178616	3.63889
2178644	4.27778
2178789	4.16667
2179169	4.30556
2179171	7.05556
2179252	7.22222
2179348	6.55556
2180066	8.91667
2190149	8.41667
2190350	7.33333
2190651	7.5
2190834	7.75
2191105	7.25
2191108	8.02778
2191436	7.63889
2192415	7.63889
2192497	7.63889
2192822	7.77778
2192838	10.1389
2193264	5.63889
2193686	5.63889
2193816	5.63889
2193855	5.72222
2194423	6.47222
2194743	4.83333
2195080	3.22222
2195084	0.916667
2195274	0.555556
2195673	0.555556
2195694	2.05556
2196279	0.166667
2196300	1.63889
2196848	1
2197202	2.13889
2197693	2.13889
2198006	1.47222
2198008	1.47222
2198465	3.52778
2198517	0.333333
2198586	0.111111
2198680	1.52778
2198747	0
2198801	0
2199585	1.80556
2199869	0.222222
2200104	0.888889
2200113	1.33333
2200571	1.47222
2200572	0.805556
2200577	1.97222
2200831	2.44444
2200957	1.61111
2201316	1.33333
2201317	1.66667
2201341	1.58333
2201650	2.5
2201716	1.38889
2201827	1.30556
2202670	0.611111
2203012	0.722222
2203440	1.19444
2203568	0
2204055	0.0833333
2204059	1.47222
2204063	1.52778
2204070	1.66667
2204158	1.41667
2204191	1.83333
2204280	1.27778
2204537	1.66667
2205063	1.16667
2205191	1.41667
2205392	1.41667
2205586	1.02778
2206059	1.05556
2206721	1.63889
2206962	1.72222
2207026	0.833333
2207038	1.77778
2207040	1.58333
2207042	1.27778
2207044	1.27778
2207048	1.27778
2207050	1.33333
2207386	2.61111
2207422	1.08333
2207560	0.916667
2207868	1.52778
2207945	0.861111
2207960	0.861111
2207995	0.583333
2208074	1.72222
2208765	2.97222
2209345	2.44444
2209459	2.94444
2210118	2.41667
2210546	2.41667
2210756	2.72222
2210895	2.41667
2211138	2.41667
2211472	2.69444
2211626	2.55556
2212236	2.52778
2212294	2.91667
2212301	0.972222
2212421	0.444444
2212816	0.444444
2213345	3.13889
2213426	1.30556
2213519	1.91667
2214007	1.94444
2214094	2.08333
2214158	1.97222
2214426	3.66667
2214968	2.91667
2214993	2.61111
2215415	2.08333
2215520	2.08333
2215540	2.08333
2216180	3.19444
2216262	1.61111
2216292	1.80556
2216334	1.75
2216453	1.33333
2216595	0.472222
2216773	0.694444
2217983	0
2218594	0
2218649	1.05556
2218676	0.944444
2218677	0.833333
2218727	0.833333
2218743	1.38889
2218855	1.27778
2219170	1.22222
2219172	0.611111
2219258	1.05556
2219557	0.722222
2219581	0.944444
2219806	1.13889
2219942	0.638889
2220291	0.666667
2220326	2.13889
2220905	1.41667
2220948	1.69444
2221292	1.41667
2221458	2.52778
2221492	1.69444
2221522	1.69444
2222108	1.83333
2222230	2.19444
2222231	1.69444
2228001	1.61111
2228003	1.47222
2228082	1.66667
2228152	1.61111
2228187	0.833333
2228317	2.02778
2228507	0.666667
2228794	0.777778
2228952	0.416667
2229064	1
2229107	0.583333
2229136	0
2229193	0
2229194	0.583333
2229226	0
2229398	0
2229667	0
2230043	0
2230096	0
2230109	0
2230146	0
2230269	0
2230289	0
2230662	0.861111
2230740	0.583333
2230775	0.277778
2231001	0.583333
2231095	1.47222
2231422	0
2232035	0.25
2232113	0.611111
2232154	0.0277778
2232249	0.0277778
2232344	0.777778
2232499	0
2232582	0
2232665	2.52778
2232769	2.30556
2233157	2.97222
2233576	3.16667
2233765	2.66667
2233882	2.66667
2234611	2.66667
2234734	2.66667
2234892	5.22222
2234899	0.972222
2235021	1.19444
2235107	1.02778
2235271	2
2235354	1.30556
2235359	1.22222
2235448	3.41667
2235607	3.72222
2235608	4.63889
2236023	4
2236358	4.36111
2236361	3.52778
2236364	3.83333
2236367	3.66667
2236422	4
2236546	2.97222
2237307	3.69444
2237572	0.916667
2237875	0.305556
2238601	1.33333
2238659	1.25
2238731	1.77778
2238830	1.25
2238831	1.25
2239023	1.25
2239086	1.75
2239343	0.666667
2239462	0.666667
2239655	1.55556
2239827	0.833333
2239850	1.58333
2240257	0.694444
2240270	0.694444
2240276	0.888889
2240574	0.722222
2241201	1.02778
2241263	1.72222
2241290	1.5
2241294	1.13889
2241309	2.22222
2241381	1
2241632	1.33333
2241671	2.72222
2241712	2.02778
2241739	1.94444
2241873	1.94444
2241918	2.55556
2241967	1.41667
2241970	1.13889
2242251	1.13889
2242270	1.08333
2242981	1.08333
2243275	2.33333
2243763	2
2243971	2.66667
2244110	2.30556
2244419	2.30556
2244576	2.47222
2244603	2.75
2244970	1.30556
2245195	1.55556
2245365	1.52778
2245399	1.80556
2246119	1.16667
2246487	1.5
2246975	1.27778
2247118	1
2247340	1.58333
2247718	1.41667
2247817	0.861111
2247985	1.11111
2248372	0.527778
2248683	0.527778
2248694	2.05556
2248832	3.58333
2249697	3.52778
2249735	3.86111
2249992	3.25
2250764	4.83333
2251173	4.27778
2251335	3.94444
2251813	4.33333
2252624	3.38889
2252664	4.05556
2253123	2.77778
2253340	1.77778
2253341	2.80556
2253548	0.333333
2253765	0.472222
2253912	2.72222
2253956	0.944444
2254112	1.47222
2254116	1.66667
2254118	1.41667
2254627	2.02778
2254629	1.16667
2254778	2.13889
2255267	1.58333
2255636	2.41667
2255729	2.44444
2255869	2.13889
2256160	3.27778
2256635	3.91667
2256781	3
2257043	3.38889
2257314	2.77778
2257500	3.66667
2258380	3.91667
2258430	4
2258451	4.88889
2258617	2.86111
2258797	4.66667
2258826	3.13889
2259042	2.36111
2259063	3.36111
2259304	2.02778
2259499	2.69444
2259617	2.27778
2260031	2.69444
2260368	1.5
2260476	2.38889
2260678	3.22222
2261444	3.19444
2262679	2.69444
2263221	2.58333
2263468	2.72222
2263720	3.94444
2263776	2.91667
2263941	2.66667
2263950	1.08333
2263961	1.08333
2264064	1.08333
2264186	1.77778
2264420	1.22222
2264506	0.527778
2264584	1.94444
2264689	1.27778
2264720	1.27778
2265345	1.52778
2265346	1.27778
2265376	2.05556
2265625	1.44444
2265832	1.52778
2265940	4.38889
2265941	2.08333
2266203	1.94444
2266325	2.44444
2266588	1.44444
2266882	2.58333
2267252	1.47222
2267983	1.88889
2268152	1.47222
2268190	2.11111
2268290	1.75
2268411	1.19444
2268660	2
2268663	1.19444
2268696	1.19444
2268763	1.19444
2268968	1.19444
2269164	1.19444
2269212	1.19444
2269471	1.97222
2269482	1.94444
2269542	1.58333
2269715	1.58333
2269848	2.47222
2269914	1.19444
2270022	1.19444
2270076	1.58333
2270214	1.19444
2270316	2.44444
2270487	2.69444
2270492	2.30556
2270532	2.30556
2270629	2.72222
2270683	2.30556
2271194	2.30556
2271250	3
2271338	2.75
2271732	3.55556
2272207	3.08333
2272696	4.63889
2272769	2.86111
2272882	2.94444
2272902	2.19444
2273049	3.33333
2273189	3.08333
2273297	4.05556
2273733	3.69444
2274053	3.69444
2274167	3.69444
2274207	4.19444
2274208	1.77778
2274283	0.0833333
2274321	0.0833333
2274378	0.0833333
2274401	0.0833333
2274510	0.222222
2274542	0.0555556
2274692	0.0555556
2274735	0.0555556
2275152	0.0833333
2275338	0.666667
2275339	0
2275375	0.0555556
2275483	1.08333
2275511	1.38889
2275646	0.611111
2275732	0.611111
2275756	2.11111
2275805	0.611111
2275924	2.11111
2276098	2.38889
2276279	2.22222
2276402	2.88889
2276404	2.41667
2276549	3.33333
2276594	2.33333
2276601	1.69444
2276852	2
2277212	4.61111
2277376	2.75
2277379	3.13889
2277387	2.61111
2277389	2.5
2277391	2.77778
2277396	2.47222
2277432	2.83333
2277658	4.41667
2277677	3.36111
2277856	2.94444
2277858	2.5
2277870	2.5
2277871	2.91667
2278581	3.66667
2278655	2.30556
2278854	2.13889
2279018	1.97222
2279114	2.33333
2279189	2.27778
2279354	2.27778
2280127	1.80556
2280672	3.55556
2281071	0.388889
2281072	0.388889
2281417	4.88889
2281652	2.41667
2282585	2.61111
2283214	3.22222
2283242	2.66667
2283924	3.72222
2284075	2.02778
2284263	2.44444
2284288	1.5
2284360	0.361111
2285759	0.638889
2286078	0.361111
2286112	0.666667
2286198	0.361111
2286329	0.694444
2286330	1.38889
2286359	1.33333
2287134	1.30556
2287142	1.13889
2287162	1.55556
2287241	1.47222
2287246	1.02778
2287302	1.77778
2287592	1.80556
2287593	1.38889
2287834	0.972222
2288087	0.666667
2288088	0.444444
2288191	0.305556
2288251	0.416667
2288713	0.305556
2288973	0.277778
2289193	0.277778
2289416	0.416667
2289467	0.777778
2289555	0.5
2289636	0.916667
2289917	0.5
2289959	1.66667
2290040	1.36111
2290108	1.11111
2290136	1.5
2291299	1.86111
2291983	1.55556
2291993	2.30556
2292094	0.611111
2292095	2.02778
2292312	1.13889
2292350	2.77778
2292544	1.72222
2292588	1.72222
2292644	3.25
2292767	1.97222
2292926	1.69444
2292998	2.22222
2293178	2.97222
2293322	1.08333
2293394	1.08333
2293731	2.77778
2293801	1.41667
2293831	2.94444
2293913	2.88889
2293945	4.19444
2293988	2.55556
2294210	2.72222
2294219	3.02778
2294339	2.05556
2295064	1.02778
2295357	1.5
2295507	1.47222
2295688	0.277778
2295795	1.88889
2295858	0.5
2296320	1.52778
2296433	0.722222
2296467	0.5
2296587	1.69444
2296692	0.277778
2297165	0.805556
2297205	1.38889
2297379	1.69444
2297436	1.58333
2297539	1.16667
2297687	1.33333
2297880	1.52778
2297893	1.77778
2298156	0.416667
2298239	0.222222
2298466	0.222222
2298660	0.527778
2298750	0.222222
2298821	1.38889
2298842	0.833333
2299083	1.16667
2299204	1.58333
2299439	1.94444
2299538	0.972222
2299550	2
2299861	1.38889
2300245	0.611111
2300290	0.722222
2300363	1.61111
2300816	0.666667
2301030	0.111111
2301165	0.361111
2301246	1.16667
2301255	0.277778
2301924	0.277778
2302275	0.805556
2302322	2.25
2302547	2.5
2302593	3.25
2302850	3.75
2303511	3.11111
2303774	3.88889
2303895	2.44444
2303933	2.94444
2304043	2.69444
2304184	2.88889
2304382	1.55556
2305077	1.58333
2305170	2.11111
2305435	1.80556
2305532	6.19444
2305643	5.13889
2305789	9.61111
2306248	8.63889
2306369	9.22222
2306496	8.63889
2306548	10.9444
2307055	10.0556
2307062	9.66667
2307222	9.66667
2307404	9.66667
2307447	9.66667
2307572	9.66667
2307933	9.66667
2308139	9.66667
2308266	9.66667
2308337	9.66667
2309122	11.6667
2310088	3
2310495	3.72222
2310556	0.805556
2310911	0.944444
2311573	2.83333
2311665	0.833333
2311728	0.833333
2311941	2.02778
2312107	0.916667
2312212	1
2312359	0.583333
2312509	0.638889
2312790	0.583333
2313071	1.5
2313275	1.11111
2313357	1.05556
2313746	1.05556
2314015	1.05556
2314514	1.05556
2314678	1.38889
2314975	1.08333
2315429	0.805556
2315695	1.88889
2315789	1.02778
2315900	1
2315946	0.388889
2316036	0.916667
2316056	0.638889
2316083	0.944444
2316255	0.833333
2316271	1.33333
2316502	1.91667
2316579	1.38889
2316581	1.27778
2316591	1.22222
2316638	1.16667
2316706	0.861111
2316781	0.611111
2316937	0.611111
2317044	1.88889
2317090	1.22222
2317158	1.22222
2317296	1.22222
2317347	2.38889
2317544	1.91667
2317567	1.86111
2317974	2.02778
2318043	1.75
2318058	2.19444
2318178	1.02778
2318318	1.30556
2318581	1.22222
2318592	2.02778
2318805	1.5
2318851	1.55556
2318901	1.25
2319019	0.472222
2319020	2.77778
2319844	2.27778
2319875	2.27778
2319997	2.47222
2320040	2.19444
2320090	2.19444
2320197	2.19444
2320296	2.19444
2320305	2.19444
2320309	2.19444
2320318	2.86111
2320333	2.66667
2320337	2.66667
2320342	2.66667
2320358	2.66667
2320465	2.66667
2320478	2.66667
2320528	2.66667
2320595	2.66667
2320698	2.83333
2320737	2.75
2320738	2.75
2320739	2.75
2320784	2.83333
2320809	2.66667
2320877	2.66667
2321147	2.66667
2321288	2.66667
2321337	5.44444
2321355	3.11111
2321551	3.11111
2321552	3.11111
2321743	3.11111
2321756	3.11111
2321815	3.55556
2321835	2.88889
2321904	2.88889
2321978	2.88889
2322025	2.88889
2322028	2.88889
2322044	2.88889
2322063	2.88889
2322152	2.88889
2322159	2.88889
2322251	2.88889
2322288	2.88889
2322289	2.88889
2322388	2.88889
2322431	2.88889
2322508	2.88889
2322522	3.16667
2322565	2.72222
2322633	2.72222
2322732	3.83333
2322958	2.44444
2322992	2.44444
2323031	2.44444
2323139	2.44444
2323155	2.44444
2323420	2.44444
2323458	2.52778
2323517	2.25
2323564	2.91667
2323664	2.88889
2323696	2.83333
2323813	2.66667
2323915	3.11111
2323933	2.41667
2323949	2.33333
2323958	2.27778
2323970	2.36111
2324008	2.41667
2324106	2.33333
2324196	2.61111
2324348	1.5
2324456	1.5
2324625	1.69444
2324902	1.61111
2324952	1.75
2325059	0.75
2325455	0.527778
2325469	1.02778
2325507	1.36111
2325526	1.41667
2325647	1.36111
2325849	1.22222
2325867	1.22222
2326027	1.22222
2326072	1.22222
2326142	1.22222
2326258	1.22222
2326422	1.38889
2326576	1.16667
2326595	1.16667
2326604	1.16667
2326719	1.16667
2326795	1.16667
2326806	2.05556
2326976	0.583333
2327019	0.861111
2327032	0.805556
2327041	0.805556
2327057	0.805556
2327085	0.805556
2327141	0.805556
2327204	0.805556
2327282	0.805556
2327634	0.972222
2327809	0.305556
2327878	0.777778
2327974	0.638889
2327980	0.416667
2327985	0.583333
2327997	0.555556
2328028	0.555556
2328056	1.19444
2328128	1.38889
2328228	0.861111
2328703	0.861111
2328770	1.25
2328975	1.19444
2329001	0.833333
2329478	1.55556
2329830	0.611111
2329834	0.583333
2329966	0.694444
2330003	1.47222
2330054	0.861111
2330249	0.75
2330266	1.25
2330615	0.694444
2330969	0.777778
2331072	1.47222
2331239	2.16667
2331484	0.75
2331964	0.694444
2331967	1.22222
2332103	0.527778
2332314	0.777778
2333014	0.805556
2333119	0.416667
2333227	1.08333
2333266	1.08333
2333389	0.833333
2333630	0.833333
2333908	0.833333
2333950	0.833333
2334232	0.833333
2334294	1
2334337	1.33333
2334346	0.805556
2334349	0.472222
2334361	0.527778
2334423	0.527778
2334456	0.361111
2334595	0.361111
2334675	0.361111
2334843	0.611111
2335241	1.08333
2335458	0.5
2335470	0.25
2335888	0.416667
2335910	0.305556
2335947	0.25
2335949	1.02778
2336074	1.5
2336082	0.972222
2336124	1.02778
2336138	1.94444
2336565	0.861111
2336973	1
2337013	1.44444
2337125	0.861111
2337235	0.861111
2337340	1.11111
2337735	1.08333
2338314	0.583333
2338360	0.666667
2338363	0.416667
2338424	1.63889
2338425	2.11111
2338811	1.47222
2338847	1.47222
2339193	1.47222
2339209	2.55556
2339275	1.05556
2339524	1.02778
2339538	1.22222
2339716	1.94444
2339793	2.08333
2339929	1.47222
2340018	2.41667
2340139	1.58333
2340141	1.41667
2340170	2.91667
2340257	1.41667
2340450	1.41667
2340485	2.91667
2341310	1.41667
2341570	1.58333
2341620	3.58333
2341628	2.13889
2341701	2.41667
2341711	3
2341915	2.80556
2341967	2.97222
2342175	0.805556
2342414	1.38889
2342518	0.388889
2342908	0.416667
2343287	0.333333
2343503	0.0833333
2343529	0.0833333
2343697	0.722222
2343709	0.277778
2343801	0.277778
2343809	0.444444
2343881	0.555556
2343919	0.277778
2344004	0.333333
2344423	0
2344485	0.555556
2344496	0.25
2344505	0
2344508	0
2344550	0.0833333
2344806	0.277778
2344818	0.166667
2344946	0
2345158	0
2345667	0.25
2345798	0
2345803	0.0833333
2345818	0.416667
2345826	0
2345869	0.166667
2345884	0.444444
2345968	0.166667
2346035	0.833333
2346190	0.833333
2346349	0.888889
2346350	0.722222
2346366	0.722222
2346433	0.722222
2346480	2.44444
2346493	1.88889
2346556	1.19444
2346557	1.30556
2346702	1.61111
2346977	0.75
2347204	0.916667
2347217	0.666667
2347265	1.16667
2347367	1.27778
2347428	0.333333
2347465	0.333333
2347707	0.416667
2348002	0.5
2348106	0.333333
2348198	0.666667
2348300	0.75
2348691	1.27778
2348763	0.694444
2348829	2.02778
2349524	1.38889
2349577	1.16667
2349728	1.02778
2349897	0.833333
2350020	0.805556
2350245	1.83333
2350719	0.722222
2350724	0.805556
2350730	0.722222
2350736	0.25
2351116	0.444444
2351143	1.19444
2351198	0.5
2351202	1.61111
2351296	1.11111
2351299	1
2351305	1.27778
2351653	1.52778
2351704	0.416667
2351799	0.305556
2351962	0.222222
2352508	0.138889
2352524	0.611111
2352771	0.277778
2352772	0.277778
2352923	0.277778
2353028	0.75
2353080	0.444444
2354128	0.305556
2354144	0.666667
2354892	0.222222
2355079	0.388889
2355228	0.388889
2355615	0.277778
2355769	1.55556
2355797	0.888889
2355831	0.694444
2355939	0.888889
2356087	2
2356160	0.5
2356250	0.361111
2356459	0.222222
2356811	0.5
2356871	0.138889
2357063	0.0555556
2357070	0.25
2357176	0.0833333
2357229	0.333333
2357282	0.833333
2357537	0.388889
2357878	1.33333
2357924	1.61111
2358056	0.888889
2358378	0.888889
2358470	0.888889
2358570	0.888889
2358759	1.11111
2358840	1.27778
2359461	0.722222
2359572	0.972222
2359911	2.88889
2360177	2.05556
2360440	2.05556
2361263	2.05556
2361454	2.05556
2361471	4.41667
2361572	1.25
2361593	1.41667
2361732	1.72222
2361738	1.38889
2361961	3.61111
2362059	1.05556
2362112	1.08333
2362122	1.19444
2362131	1.66667
2362271	2.80556
2362335	1.69444
2362532	2.16667
2363023	1.80556
2363868	1.97222
2363896	4.33333
2363955	1.94444
2364308	1.94444
2364311	1.94444
2364337	1.94444
2364461	6.72222
2364590	4.02778
2364644	4.02778
2365038	4.02778
2365090	4.02778
2365174	4.02778
2365306	4.02778
2365353	8.72222
2365507	6.91667
2365510	6.72222
2365512	8.97222
2365541	11.6389
2365758	11.6111
2365838	16
2365921	15.6389
2365926	15.6389
2365948	15.8333
2365955	15.4722
2365987	15.4722
2366261	15.4722
2366286	15.4722
2366455	15.4722
2366613	15.4722
2367164	15.4722
2367300	15.4722
2367701	15.4722
2367722	15.4722
2367724	16.1944
2367963	15.8056
2367982	15.8056
2368039	15.4722
2368071	17.2778
2368383	8.41667
2368476	8.30556
2369298	8.30556
2370572	8.30556
2370931	8.63889
2370959	8.27778
2370970	12.5278
2371447	11.2222
2371467	11.2222
2371691	11.2222
2371739	17.3056
2372033	12.9722
2372136	12.9722
2372191	12.9722
2372220	12.9722
2372248	12.9722
2372392	12.9722
2372425	12.9722
2372434	12.9722
2372475	12.9722
2372491	12.9722
2372493	12.9722
2372539	12.9722
2372542	13.3611
2372564	12.9722
2372572	12.9722
2372716	13.1667
2373164	12.9722
2373297	14.8611
2373331	8.58333
2373446	8.58333
2373515	12.0833
2373567	4.63889
2373655	4.63889
2373697	4.63889
2373722	5.80556
2373757	3.58333
2373792	3.94444
2373832	3.58333
2373930	4
2373941	3
2374088	3.52778
2374090	4.5
2374092	4.75
2374105	4.47222
2374195	4.47222
2374232	4.47222
2374382	4.47222
2374438	5.30556
2374487	4.13889
2374606	4.13889
2374652	4.13889
2374716	4.33333
2374843	8.61111
2374889	4.25
2374910	4.25
2374917	4.25
2374918	4.25
2375012	4.25
2375083	4.52778
2375360	5.77778
2376132	3.47222
2376243	2.36111
2376506	2.55556
2376655	4.72222
2376799	3.94444
2376846	4.33333
2377025	4.97222
2377143	4.55556
2377145	4.55556
2377331	5.25
2377336	5
2377900	4.52778
2378025	2.22222
2378085	4.11111
2378087	0.972222
2378165	1.05556
2378322	2.58333
2378351	1.72222
2378369	3.61111
2378461	3.11111
2378464	3.11111
2378550	3.47222
2378639	3.44444
2378647	3.16667
2378651	2.97222
2378723	2.08333
2378906	2.41667
2378992	2.72222
2379304	0.694444
2379401	1.63889
2379503	0.694444
2379540	1.02778
2379566	0.666667
2379604	0.861111
2379655	1.05556
2379656	1.16667
2379866	1.02778
2380034	2.02778
2380040	1.19444
2380181	1.30556
2380188	1.55556
2380275	1.44444
2380358	1.13889
2380367	2.08333
2380424	0.694444
2380550	1.72222
2380811	0.944444
2381318	0.861111
2381571	1.55556
2381645	1.91667
2381655	1.13889
2381783	1.63889
2382092	1.72222
2382236	1.27778
2382613	3.19444
2382879	2.44444
2382909	2.38889
2382939	2.36111
2382963	2
2383133	2
2383221	2
2383409	2.22222
2383410	1.97222
2383495	2.36111
2383857	1.69444
2383962	1
2384109	1.47222
2384224	1.25
2384274	1.30556
2384308	2.27778
2384327	0.444444
2384335	1.66667
2384337	0.777778
2384482	0.805556
2384543	0.611111
2384569	1.25
2384678	4.22222
2384815	3.02778
2384822	3.02778
2384823	3.02778
2384830	3.44444
2385466	4.5
2385849	2.55556
2385861	2.83333
2385928	2.91667
2386029	3.38889
2386183	3.11111
2386255	3.44444
2386318	4.36111
2386365	2.52778
2386605	2.52778
2386705	2.80556
2387218	2.55556
2387371	2.47222
2387763	2.61111
2388086	2.47222
2388210	2.47222
2388374	2.47222
2388434	2.97222
2388445	1.69444
2388601	0.666667
2388713	2.02778
2388873	0.916667
2388876	0.916667
2388895	1.38889
2388987	1.19444
2389022	1.19444
2389068	1.22222
2389134	0.694444
2389203	0.555556
2389274	0.861111
2389406	1.91667
2389505	1.41667
2389521	0.861111
2389879	1.72222
2390032	1.25
2390033	1.36111
2390049	0.305556
2390228	0.722222
2390247	0.388889
2390411	0.222222
2390542	0.972222
2390729	0.111111
2390782	0.111111
2390806	0.555556
2390907	0.75
2390916	0.611111
2390951	0.583333
2391199	0.5
2391258	0.638889
2391366	0.583333
2391638	0.138889
2391830	0.111111
2391853	0.138889
2391876	0.333333
2392010	0.0555556
2392026	0.0555556
2392164	0.444444
2392192	0.111111
2392252	0.0555556
2392300	1
2392348	0.0833333
2392375	0.305556
2392680	0.416667
2392743	0.638889
2392958	0.333333
2393124	0.0277778
2393134	0.472222
2393293	0.277778
2393618	0.0555556
2393701	0.333333
2394061	0.333333
2394288	0.75
2394721	0.277778
2394888	0.333333
2394898	0.888889
2395046	1.75
2395241	1.72222
2395406	2.58333
2395547	3.63889
2396032	2.52778
2396033	1.75
2396034	1.66667
2396485	2.05556
2396486	1
2396556	0.944444
2397133	1.08333
2397159	2.61111
2397224	1.88889
2397546	1.88889
2397972	2.25
2397973	2.36111
2398553	2.94444
2398558	1.36111
2398594	0.888889
2398596	2.16667
2399086	2.11111
2399331	2.63889
2399592	1.77778
2400345	3.27778
2400448	2.86111
2400595	2.55556
2400636	1.97222
2400682	1.63889
2400755	1.22222
2400950	1.25
2401502	1.72222
2401515	2.08333
2401519	1.13889
2401749	1.66667
2401848	2.61111
2401959	1.80556
2402128	1.75
2402198	1.41667
2402726	2.80556
2403428	2.97222
2403771	1.30556
2404704	1.38889
2404902	0.944444
2405026	1.33333
2405042	3.66667
2405835	2.69444
2405854	2.69444
2406238	3.11111
2407742	3.47222
2408072	2.91667
2408170	2.91667
2408290	1.66667
2408876	4.11111
2408917	2.13889
2409083	2.52778
2409263	2.91667
2409638	4.25
2409652	3.80556
2409937	4.55556
2410062	4.13889
2410168	3.36111
2410172	4.47222
2410176	3.97222
2410177	4.88889
2410404	5.41667
2410425	3.58333
2410523	3.05556
2411691	4.33333
2412226	3.69444
2412308	3.22222
2413361	3.91667
2413667	3.08333
2413871	3.11111
2414050	3.22222
2414820	2.69444
2414954	3.75
2415023	1.72222
2415220	2.11111
2415383	2.27778
2415559	1.63889
2415665	1.94444
2415668	1.80556
2415681	1.77778
2415918	1.94444
2416209	1.91667
2416521	1.83333
2416879	1.44444
2418642	3.08333
2418726	2.41667
2418808	4.38889
2419538	3.11111
2420951	2.25
2421182	3.13889
2421314	3.27778
2421545	3.22222
2421573	4.55556
2421679	2.75
2421682	2.75
2421721	3.11111
2421807	2.61111
2422053	1.55556
2422224	1.41667
2422496	1.19444
2422789	1.19444
2423249	0.916667
2423349	1.94444
2423400	0.333333
2423402	0.472222
2423459	0.638889
2423626	0.138889
2423688	4.30556
2423905	6
2423927	5.63889
2423997	5.77778
2424214	5.61111
2424221	5.19444
2424377	5.5
2424441	4.41667
2424449	4.36111
2424450	5.25
2424484	4.22222
2424512	3.66667
2424586	3.41667
2424777	4.05556
2424933	3.75
2424994	3.66667
2425052	3.66667
2425081	3.75
2425297	4.25
2425330	3.27778
2425331	3.52778
2425397	5.41667
2425453	4.83333
2425469	4.91667
2425515	4.83333
2425541	4.83333
2425671	4.83333
2425700	4.83333
2425732	4.83333
2425804	4.83333
2425811	6.05556
2425948	5.94444
2425971	6.55556
2426004	4.30556
2426041	5.63889
2426122	4.19444
2426357	4.19444
2426567	4.80556
2426580	4.19444
2426732	4.19444
2427096	4.19444
2427339	4.19444
2427413	4.88889
2428301	4.30556
2428333	4.33333
2428474	3.80556
2428544	3.88889
2429038	3.86111
2429278	3.63889
2429392	4.22222
2430442	0.416667
2430487	0.555556
2430573	3.05556
2430716	2.22222
2431131	2.22222
2431135	2.83333
2431177	1.94444
2431306	1.94444
2431374	1.94444
2431375	1.94444
2431663	1.94444
2431776	1.94444
2431960	2.77778
2432094	2.44444
2432292	2.61111
2432529	1.69444
2432801	2.66667
2432937	2.05556
2432970	0.972222
2433047	1.22222
2433060	0.972222
2433163	1.05556
2433258	1.19444
2433585	1.11111
2434466	1.75
2434561	1.13889
2456555	1.5
2456946	1.72222
2460116	1.58333
2460136	2.13889
2460187	3.47222
2460202	2.94444
2460458	2.75
2460487	2.86111
2460501	2.75
2460503	3.36111
2460537	1.86111
2460851	1.25
2466082	0.638889
2466147	2
2466276	0.611111
2466667	0.388889
2466923	0.638889
2481530	0.916667
2481652	0.638889
2481689	0.888889
2481731	0.527778
2481973	2.16667
2482090	0.944444
2482317	0.805556
2482321	0.777778
2482371	3.47222
2482420	1.63889
2482428	1.61111
2482433	1.22222
2482437	0.861111
2482769	2.36111
2482804	3.75
2486138	3.05556
2486158	3.05556
2486161	3.05556
2486171	3.22222
2486570	3.55556
2509188	3.02778
2525877	3.38889
2526347	0.833333
2526349	2.86111
2526415	1.02778
2526662	1.27778
2526928	1.77778
2526952	1.88889
2527063	1.72222
2558357	2.27778
2558670	3.44444
2558823	3.13889
2559037	3.33333
2559067	2.55556
2559101	2.02778
2559109	2.02778
2559124	2.25
2559189	4.52778
2560632	1.66667
2560657	1.58333
2560690	1.30556
2560723	1.16667
2560736	3.69444
2560750	1.25
2560752	1.16667
2560762	1.55556
2561027	1.72222
2561034	0.666667
2561048	0.333333
2561054	0.0833333
2561055	0.666667
2561062	0.0555556
2561100	0.722222
2561107	1.38889
2561113	0.666667
2561258	1.13889
2561392	0.416667
2561430	1.25
2561444	1.66667
2561462	2.58333
2561475	2.05556
2561503	3.38889
2561545	3.58333
2562078	2.5
2562081	3.33333
2567859	2.75
2568206	3.05556
2568638	2.36111
2591670	2.08333
2591671	2.08333
2592029	2.08333
2592338	2.08333
2592376	2.41667
2592529	2.08333
2592533	3.77778
2592556	2.47222
2592901	2.13889
2592925	2.13889
2592957	2.13889
2593040	2.30556
2593546	2.13889
2593547	3.27778
2594334	2.05556
2594429	1.41667
2594547	1.55556
2594580	2.63889
2594700	1.69444
2594737	0.972222
2594777	1.38889
2594798	2.08333
2595672	1.41667
2595812	1.5
2595909	1.22222
2596132	1.94444
2596663	1.80556
2596669	1.30556
2596690	1.30556
2596968	1.52778
2597025	2.33333
2597035	1.38889
2597503	2.19444
2598083	1.61111
2598208	1.44444
2598395	2.08333
2598543	1.91667
2598852	1.72222
2599068	1.69444
2599457	2.75
2599549	2.27778
2600140	1.19444
2600415	1.41667
2600492	2.13889
2601050	0.944444
2601063	1.47222
2601078	2.30556
2601265	1.38889
2602355	0.944444
2602513	1.33333
2602931	0.916667
2603254	1.41667
2603579	1.75
2604405	1.52778
2604714	0.638889
2605387	1.83333
2605637	1.25
2605887	1.33333
2605896	2.80556
2606150	0.805556
2606198	0.888889
2606251	1.63889
2606511	1.19444
2606941	0.694444
2607170	1.30556
2608104	0.916667
2608305	0.388889
2608736	1.36111
2609294	0.666667
2609701	0.333333
2609901	2.11111
2609943	0.694444
2610555	0.833333
2611028	2.86111
2611143	1.61111
2611277	1.44444
2611345	1.94444
2611413	1.69444
2611624	1.72222
2611645	1.55556
2611686	2.75
2611693	2.47222
2611863	3.5
2612133	4.25
2612139	4.55556
2612161	4.94444
2612326	4.61111
2612467	4.91667
2613586	4.38889
2614074	4.08333
2614424	4.63889
2614534	4.08333
2614557	4.75
2614801	3.88889
2614812	5.5
2614838	2.11111
2615422	1.97222
2615492	3.16667
2616249	1.58333
2616456	1.30556
2617074	2.55556
2617449	1.27778
2617495	1.13889
2617559	3.19444
2617664	3.19444
2617983	4.25
2618386	4.08333
2618433	4.72222
2618830	4.22222
2618904	4.55556
2618984	4.36111
2619008	5
2619012	5.08333
2619340	2.88889
2619945	2.77778
2620240	3.30556
2620604	2.55556
2621054	2.61111
2621131	2.75
2621306	2.47222
2621369	4.36111
2621394	3.33333
2621621	3.55556
2621691	3.33333
2622338	6.30556
2622375	5.58333
2623331	5.5
2623624	6.02778
2624244	7.66667
2624656	7.02778
2624872	6.55556
2625129	6.55556
2625211	6.75
2625501	6.11111
2625570	5.91667
2625889	5.91667
2626096	7.08333
2626258	3.97222
2626297	4
2626377	2.94444
2626464	3.44444
2627239	2.58333
2627277	2.05556
2627512	2.22222
2627785	2.22222
2628166	1.13889
2628375	2.97222
2628417	2.97222
2628430	2.36111
2628498	3.5
2628520	2.02778
2628544	1.72222
2628974	7.25
2629436	4.75
2629502	4.83333
2629776	5.05556
2630018	5.05556
2630127	5
2630192	6.25
2630231	5.86111
2630301	5.52778
2630815	3.88889
2630929	4.05556
2631506	4.33333
2631937	4.33333
2631978	4.16667
2632102	4.16667
2632116	4.38889
2632199	4.69444
2632210	5.27778
2632308	3.08333
2632311	1.69444
2632319	1.11111
2632372	1.02778
2632429	2.38889
2632616	1.05556
2632794	0.805556
2632986	1.19444
2633003	1.5
2633219	0.5
2633446	1.72222
2633634	1.11111
2633874	0.555556
2634066	0.555556
2634486	2.44444
2634632	0.944444
2634772	1.08333
2634827	1.02778
2635001	2.52778
2635015	2.25
2635097	1.61111
2635349	1.61111
2635479	1.88889
2635695	1.88889
2635796	0.777778
2636002	0.361111
2636117	0.861111
2636292	1
2636357	0.916667
2636363	2.16667
2636582	2.27778
2636779	2.13889
2636815	2.13889
2636896	2.05556
2636990	2.08333
2637038	1.91667
2637722	1.77778
2637759	1.69444
2637760	1.80556
2637789	1.77778
2637790	0.916667
2637813	0.333333
2637828	1.38889
2637832	0.138889
2637930	0.75
2637976	0.833333
2637986	0.416667
2638004	0.416667
2638153	0.5
2638158	0.555556
2638206	0.611111
2638283	0.277778
2638506	0.388889
2638695	0.416667
2638919	1.83333
2639044	1.05556
2639824	1.36111
2639840	1.19444
2639969	1.75
2640001	2.5
2640075	4.11111
2640670	2.97222
2640777	2.88889
2640897	2.88889
2640966	2.88889
2641145	3.44444
2641279	7
2641285	3.83333
2641299	3.58333
2641301	3.41667
2641443	4.05556
2641463	5.72222
2641608	4.69444
2641611	4.55556
2641694	4.75
2641801	4.19444
2641995	5.02778
2642185	4.80556
2642282	5.33333
2643105	4.94444
2643426	4.38889
2643513	4.72222
2643733	4.52778
2643864	4.66667
2643897	5.75
2644523	2.61111
2644534	2.72222
2644730	1.55556
2644896	1.27778
2645329	1.27778
2645598	1.97222
2645607	1.47222
2645611	0.833333
2645667	0.583333
2645925	6.72222
2645949	6.97222
2645967	6.69444
2645968	6.58333
2646521	7.91667
2648599	7.69444
2648608	7.69444
2648942	8.13889
2649714	6.94444
2649983	7.36111
2650291	6.94444
2650381	7.69444
2650417	6.36111
2650490	6.55556
2650612	3.88889
2650868	4.41667
2651049	1.16667
2651123	1.16667
2652116	3.5
2652165	4.44444
2652329	4.25
2652668	4.02778
2652847	6.41667
2653076	5.38889
2653448	5.38889
2653480	5.55556
2653686	6.58333
2653881	7.5
2654120	6.41667
2654257	6.25
2654429	6.83333
2654680	5.30556
2654682	5.52778
2654863	7.66667
2654883	4.11111
2655273	3.13889
2655645	3.77778
2655692	3.47222
2655848	4.13889
2655987	2.33333
2656022	2.83333
2656350	4.41667
2656527	3.69444
2656644	4.05556
2656805	5.30556
2656841	5.13889
2657140	5.16667
2657142	4.80556
2657169	5.25
2657387	5.16667
2657411	7.11111
2657624	5.61111
2658246	4.77778
2658300	6.36111
2658413	4.55556
2658436	4.55556
2658446	4.55556
2658524	4.94444
2658784	4.36111
2658837	8.77778
2659457	5.41667
2659461	5.83333
2659515	7.72222
2659603	7.69444
2659819	7.88889
2660016	7.69444
2660415	7.38889
2660621	8.33333
2661047	7.75
2661139	7.75
2661141	8.08333
2661494	9.30556
2661654	7.58333
2661937	7.55556
2662113	7.55556
2662241	7.33333
2662891	7.63889
2663007	7
2663218	3.72222
2663244	3.38889
2663407	3.27778
2663549	2.08333
2663629	2.75
2663631	1.5
2663677	1.75
2663721	0.777778
2664124	1.69444
2664276	1.44444
2664293	1.16667
2664298	1.86111
2664315	1.61111
2664354	1.33333
2664355	2.11111
2664369	1.94444
2664374	1.22222
2664380	3.91667
2664781	1.61111
2664785	1.77778
2664794	1.69444
2664795	1.61111
2665543	2.47222
2665613	2.36111
2665763	1.08333
2666654	1.08333
2666988	2.61111
2667108	1.5
2667515	1.66667
2667574	1.94444
2668171	1.91667
2668252	1.66667
2669467	1.25
2670057	1.25
2670140	2.05556
2671280	1.72222
2672042	0.5
2672081	0.25
2672342	1.52778
2672632	1.55556
2672722	1.75
2672774	1.5
2672999	2.25
2673355	1.5
2673500	1.52778
2673545	1.5
2673928	1.5
2674115	1.5
2674325	1.5
2674585	1.5
2674793	2.05556
2674885	1.66667
2674949	0.694444
2674956	0.944444
2675173	2.72222
2675180	2.69444
2675343	3.30556
2675540	2.69444
2676282	3.02778
2676418	2.69444
2676611	2.69444
2676638	2.69444
2676878	3.11111
2677188	2.69444
2677556	2.69444
2677614	5.11111
2678988	4.5
2678989	4.72222
2679125	4.72222
2679195	4.52778
2679935	5.11111
2679937	2.75
2679943	1.75
2679949	1.83333
2679957	1.69444
2680300	3.69444
2680439	2.38889
2680522	2.5
2680532	2
2680637	1.44444
2680991	1.75
2681478	2.19444
2682557	0.277778
2682558	0.222222
2682559	1.30556
2683660	0.777778
2683705	0.722222
2683716	3.25
2683945	1.88889
2684045	1.86111
2684613	3
2684733	2.80556
2684930	2.08333
2684938	1.94444
2684961	4.80556
2685226	1.69444
2685760	2.08333
2686012	1.88889
2686972	2.02778
2687097	1.88889
2687244	1.47222
2687825	2.22222
2688609	1.69444
2688997	1.97222
2689123	2.13889
2689477	3.41667
2689655	2.5
2690048	2.08333
2691013	4.69444
2691167	1.63889
2691734	2.22222
2692068	1.83333
2692207	1.80556
2693177	2.11111
2693198	2.05556
2693318	0.972222
2693379	1.11111
2693647	1.75
2693952	1.36111
2694149	1.47222
2694543	1.94444
2694591	1.52778
2695360	2.02778
2695619	4.33333
2695933	4.58333
2695936	3.69444
2695951	3.63889
2696010	3.30556
2696012	3.27778
2696326	3.27778
2696758	2.77778
2697214	4.83333
2697555	3.13889
2697733	2.94444
2697965	4.19444
2697977	4.58333
2698692	3.63889
2698694	1.94444
2698696	1.94444
2698745	2.36111
2699626	2.61111
2700081	3.44444
2700198	2.72222
2701066	1.77778
2701491	1.75
2701618	1.58333
2701999	4.19444
2702040	2.25
2702082	2.75
2702105	2.55556
2702253	2.77778
2702399	2.97222
2702637	3.16667
2702769	1.02778
2702797	1.94444
2702803	1.83333
2702904	1.22222
2703576	1.41667
2703577	1.08333
2703602	2.47222
2703605	1.11111
2703890	1.5
2704056	1.61111
2704065	2.72222
2704066	1.13889
2704077	1.13889
2704612	1.13889
2704614	2
2704973	0.388889
2705181	0.638889
2705519	0.944444
2705523	0.138889
2705678	1.16667
2705771	0.416667
2706587	0.638889
2707102	0.861111
2707157	0.972222
2708265	2.63889
2708390	5.16667
2715213	4.11111
2731966	4.33333
2731975	4.66667
2731993	4.19444
2732020	3.66667
2732503	3.66667
2733136	3.66667
2733269	3.69444
2733275	7.63889
2733306	3.83333
2733381	3.86111
2733614	3.83333
2733638	4.16667
2733864	4.33333
2734100	3.5
2734182	3.91667
2734389	4.13889
2734393	5.02778
2734553	4.38889
2734695	8.19444
2734745	7.22222
2734827	7.02778
2734849	7.22222
2735082	7.02778
2735244	7.22222
2735317	7.22222
2735446	7.02778
2735447	7.02778
2735459	7.22222
2735490	7.02778
2735535	7.02778
2735720	8.19444
2735765	1.55556
2735941	2.16667
2736149	1.63889
2736723	1.61111
2736830	5.02778
2737083	3.83333
2737859	3.63889
2738424	4.36111
2738572	5.22222
2738710	4.52778
2738860	4.44444
2738990	3.61111
2739368	7.88889
2740108	5.75
2740403	5.75
2740896	5.75
2741124	5.75
2741163	6.41667
2741205	5.25
2741512	5.33333
2741871	5.83333
2742342	3.38889
2742363	3.36111
2742368	4.16667
2742607	1.63889
2742705	2.11111
2742771	2
2742819	2.22222
2743489	0.416667
2743992	2.66667
2744368	0.5
2745226	0.5
2745404	3.47222
2745496	1.30556
2745530	2.94444
2745538	2.88889
2745805	2.52778
2746619	2.25
2747188	2.55556
2747691	2.88889
2748825	0.638889
2749227	0.861111
2750006	0.75
2750324	0.777778
2750570	0.694444
2750576	0.944444
2750902	0.833333
2751411	0.583333
2751817	1.36111
2751883	1.05556
2751994	1
2752000	1.69444
2752087	1
2752288	1
2752310	1
2752349	3.58333
2752682	3
2752692	4
2768330	4.11111
2768353	2.80556
2768357	2.41667
2768765	1.77778
2768916	2.33333
2769392	2.44444
2769472	1.75
2769945	3.36111
2770063	0.361111
2770109	2.55556
2770145	1.30556
2770405	1.13889
2771005	1.66667
2771280	2.16667
2771382	1.02778
2771777	1.80556
2772266	1.63889
2772739	0.916667
2773034	3.25
2773634	0.805556
2773764	1.11111
2774671	1.16667
2776048	1.66667
2776105	0.666667
2776106	0.333333
2777060	1.5
2777099	1.25
2777131	3.33333
2777555	2.66667
2778192	2.33333
2778262	2.72222
2778491	2.77778
2778606	3.02778
2778608	2.80556
2778610	3.52778
2778651	3.36111
2779167	2.88889
2779764	3.80556
2780380	3.25
2780498	3.38889
2780960	4.38889
2780966	1.16667
2781704	1.13889
2781739	3.16667
2781889	0.722222
2782139	1.27778
2782166	0.638889
2782291	1.38889
2782524	0.388889
2782936	1.38889
2783091	3.02778
2783553	1.5
2783982	1.52778
2784015	1.88889
2784158	4.16667
2784415	6.80556
2784511	6.11111
2784514	6.11111
2784791	6.11111
2785064	6.33333
2785065	6.08333
2785680	6.80556
2785837	6.36111
2785905	5.05556
2786200	5.47222
2786392	4.88889
2786544	6.13889
2787209	3.52778
2787396	3.05556
2787533	3.52778
2787552	4.25
2788131	4.38889
2788366	3.83333
2788431	3.52778
2788560	3.52778
2789231	7.83333
2789716	4.77778
2790208	4.55556
2790210	4.55556
2790787	4.97222
2790839	5.11111
2792222	4.91667
2792496	4.27778
2792648	4.47222
2792657	4.13889
2793037	2.91667
2793083	4.33333
2793432	1.97222
2793441	1.72222
2793589	2.47222
2793704	1.72222
2793843	3.80556
2794838	5.63889
2794849	4
2795258	4
2800178	4.19444
2800941	6.94444
2800951	7.13889
2801532	8
2801730	7.58333
2801733	7.58333
2801742	7.58333
2801744	7.58333
2801758	7.58333
2801785	8.47222
2802679	8.13889
2803377	4.22222
2804699	4.66667
2805186	5.38889
2805521	1.61111
2805987	1.44444
2806473	3.75
2806544	2.83333
2806828	2.30556
2806835	2.86111
2807645	1.83333
2810483	1.91667
2810498	3.91667
2810502	0.361111
2810605	0.722222
2810735	1.55556
2810740	0.555556
2810741	0.833333
2810753	0.444444
2810835	0.722222
2810889	1.47222
2810943	2.08333
2810957	1.66667
2810992	2.44444
2810997	3.88889
2811087	3.33333
2811093	3.13889
2811227	2.94444
2811228	2.41667
2811321	2.94444
2811416	3
2811574	1.55556
2811579	1.77778
2811871	1.55556
2812301	0.694444
2812303	0.805556
2812336	1.91667
2812357	0.527778
2813052	2.47222
2813194	2.27778
2813370	1.86111
2813651	2.30556
2814004	2.66667
2819370	2.77778
2819498	1.72222
2819576	3.86111
2819605	1.97222
2819849	1.80556
2820107	2.05556
2820267	1.58333
2820327	3.61111
2821338	1.61111
2821340	1.75
2821815	1.72222
2822181	2.11111
2822643	1.52778
2822689	1.38889
2822751	0.333333
2823665	3.33333
2824393	1.94444
2824397	1.83333
2824433	3.11111
2824435	1.66667
2824437	1.44444
2824439	1.55556
2824449	2.69444
2824687	3.36111
2825178	2.30556
2826202	2.19444
2826907	2.72222
2827347	8.13889
2827357	6.94444
2827366	8.83333
2827403	8.41667
2828280	8.41667
2828390	9.41667
2828884	9.05556
2829400	8.08333
2829401	8.08333
2829844	8.5
2830739	8.27778
2830759	8.36111
2831331	8.13889
2831385	7.97222
2831397	9.16667
2831541	5.36111
2831916	5.19444
2833175	6.36111
2833343	2.75
2833623	3.88889
2833967	2.61111
2834438	2.61111
2835857	3.25
2836172	5.63889
2836435	2.69444
2837108	3.02778
2837257	3.58333
2837909	2.41667
2838135	2.44444
2838229	2.80556
2838683	4.88889
2838895	1.86111
2839443	1.66667
2839598	1.66667
2839940	2
2840516	1.44444
2841164	2.55556
2842490	0.75
2842846	0.277778
2843372	0.305556
2843891	1.16667
2843895	0.75
2843899	0.666667
2843903	1.02778
2844052	1.63889
2844375	4.22222
2844377	3.08333
2844383	3.69444
2844466	4.05556
2844513	3.19444
2844777	4.86111
2844869	3.19444
2845091	3.61111
2845428	3.91667
2845829	4.08333
2846018	1.88889
2846049	2.63889
2846086	1.83333
2846088	2.13889
2846440	1.80556
2847524	2.63889
2847591	0.861111
2847947	1.11111
2848199	3.13889
2848837	2
2849201	1.75
2849325	2.16667
2849501	1.58333
2850042	1.86111
2850043	2.11111
2850239	4.72222
2851293	1.83333
2851294	1.63889
2851297	1.88889
2851307	3.80556
2851635	1.88889
2851825	2.02778
2852004	2.11111
2852284	4.80556
2852364	3.69444
2852508	3.88889
2852963	3.5
2853245	3.5
2853393	3.66667
2853466	8.02778
2853526	5.19444
2853629	5
2854008	5.80556
2854263	5.02778
2854324	6.58333
2856580	6
2856667	5.66667
2857108	6.22222
2858008	5.19444
2858111	5
2858857	5
2858915	6.13889
2859357	4.02778
2859927	4.61111
2860129	6.69444
2860139	5.08333
2860624	4.83333
2860650	4.61111
2860679	4.61111
2860772	4.61111
2860832	6.61111
2860836	2.75
2860958	2.88889
2860975	3.33333
2861521	2.52778
2862071	6.19444
2862609	3.97222
2863017	5.25
2863310	4.86111
2863547	5.02778
2863643	4.86111
2863870	5.88889
2864997	4.33333
2865120	4.30556
2865147	3.86111
2865206	3.91667
2865373	3.80556
2865890	3.69444
2866490	1.66667
2866619	1.44444
2866771	2.77778
2866857	1.91667
2867449	2.16667
2867895	2.19444
2868144	2.27778
2868282	2.05556
2868284	1.16667
2868342	0.694444
2868370	0.75
2868588	1.13889
2868654	1.41667
2868851	1.77778
2869458	1.61111
2869482	2.02778
2870112	2.27778
2870557	2.33333
2870786	2.02778
2871085	2.77778
2871133	1.25
2871242	4
2871322	2.13889
2871382	2.25
2871489	2
2871571	2.05556
2872354	3.97222
2872393	1.91667
2872424	2.5
2873139	2.58333
2873816	2.55556
2874187	3.36111
2874713	1.08333
2874736	0.777778
2875119	2.75
2875202	2.36111
2875413	1.44444
2875442	1.72222
2875922	2.72222
2876103	3.11111
2876480	1.61111
2876491	1.33333
2876807	3.02778
2877140	1.63889
2877241	3.69444
2877337	2.13889
2877629	4.08333
2877697	3.38889
2878025	3.5
2878095	3.5
2878166	2.91667
2878855	2.97222
2878973	4.47222
2879015	1.94444
2879318	1.58333
2879485	2
2879486	2.19444
2879679	2.5
2880197	2.47222
2880301	2.25
2880364	1.58333
2880588	2.22222
2881141	3.88889
2882547	4.27778
2883119	4.5
2883249	4.86111
2883376	4.11111
2884051	4.11111
2884296	5
2884552	4.44444
2884825	6.05556
2884875	2.02778
2885033	2.02778
2885384	2.63889
2885445	3.02778
2885469	0.638889
2885857	2.13889
2885868	0.972222
2885872	1.44444
2885877	0.888889
2885895	3.30556
2885922	2.16667
2885931	2.16667
2885938	2.16667
2885942	2.80556
2885949	3.44444
2886232	3.5
2886375	4.05556
2886425	1.44444
2886641	1.55556
2886736	1.13889
2886746	1.91667
2886749	1.88889
2887014	2.30556
2887025	2.80556
2887126	1.36111
2887202	1.55556
2887349	2.16667
2887736	1.36111
2888142	4.16667
2888624	1.77778
2888786	2.30556
2889403	2
2889448	2
2889586	1.80556
2889594	2.88889
2890289	2.52778
2890989	2.36111
2891978	2.47222
2892673	2.22222
2893108	3.91667
2895194	4.63889
2895490	3.11111
2895567	3.02778
2895599	3.61111
2895643	3.02778
2895751	3.02778
2895862	6.83333
2896349	2.80556
2896457	2.80556
2896475	3.11111
2897343	3.47222
2898056	3.08333
2898118	2.58333
2898294	5.11111
2898409	2.13889
2898425	3.16667
2898458	3.77778
2898620	3.22222
2898707	3.61111
2898989	5
2898992	4.58333
2900134	3.94444
2900431	4.72222
2900814	4.88889
2901074	4.11111
2901310	4.72222
2901793	4.63889
2902632	5.77778
2902697	4.83333
2902863	4.02778
2903071	4.58333
2903173	3.97222
2903323	5.75
2903853	1.75
2904344	2.63889
2904757	1.41667
2904788	1.41667
2905020	3.61111
2905069	2.72222
2905470	2.80556
2905730	2.83333
2906315	4.16667
2906363	2.55556
2906391	4.38889
2906654	3.13889
2906660	3.47222
2907307	3.80556
2907910	3.25
2908437	3.63889
2908838	3.72222
2909340	3.25
2909911	2.88889
2909918	3.22222
2910338	3.22222
2910610	2.77778
2910887	2.83333
2911080	9.69444
2911419	5.86111
2911458	5.86111
2911536	5.86111
2912082	6.33333
2912553	6.13889
2912688	7.58333
2913494	7.5
2914092	5.80556
2914197	5.77778
2914287	5.33333
2914778	5.5
2914851	5.69444
2914948	4.97222
2915659	5.13889
2916087	5.22222
2916146	2.69444
2916165	1.22222
2916178	1.5
2916514	1.11111
2916549	1.16667
2917063	2.27778
2917102	1
2917414	1.16667
2917931	2.58333
2918187	1.97222
2918214	3.19444
2918385	1.83333
2918661	1.86111
2918886	1.69444
2918947	1.61111
2919015	1.91667
2919328	2.97222
2919455	1.13889
2919490	1
2919501	1.11111
2919510	0.916667
2919513	2.30556
2919944	1.86111
2920371	1.77778
2920873	3.38889
2920995	1.08333
2921003	1.5
2921075	1.05556
2921099	2.88889
2921251	3.30556
2921287	4.61111
2922933	4.41667
2923288	3.88889
2923290	3.88889
2924053	5.08333
2924200	5.80556
2924452	4.19444
2925343	3.36111
2925387	5.38889
2925670	3.38889
2925977	4.30556
2926429	3.80556
2926660	3.22222
2926661	2.83333
2926865	3.05556
2927491	4.94444
2927819	2.63889
2927998	2.97222
2928458	3.25
2928736	1.58333
2928737	1.58333
2928756	5.16667
2929015	2.58333
2929084	2.83333
2929116	2.16667
2929419	2.16667
2929940	2.22222
2929941	3.11111
2929979	0.944444
2930359	2.05556
2930481	1.41667
2930580	1.38889
2931053	1.55556
2931124	3.27778
2931163	1.30556
2931213	1.27778
2931352	3
2931480	0.833333
2931643	1.33333
2932032	1.11111
2932384	0.861111
2932388	1.52778
2932808	1.66667
2933228	1.88889
2934203	1.58333
2934216	2.11111
2934408	2.08333
2935011	1.66667
2935012	2.16667
2935175	1.88889
2935232	1.63889
2935606	2.30556
2935608	0.388889
2935669	0.638889
2936041	0.777778
2937019	1.58333
2937543	1.66667
2938519	1.11111
2939071	2.22222
2939136	3.08333
2939916	2.80556
2940151	2.11111
2940393	2.52778
2940460	1.88889
2940551	2.38889
2940611	0.638889
2940647	2.63889
2940650	1.69444
2941106	1.63889
2942469	2.27778
2942523	2.13889
2942709	1.38889
2942779	2.25
2942809	2.08333
2942815	1.47222
2942818	1.16667
2942828	1.77778
2942832	1.5
2942848	1.47222
2942860	1.30556
2943118	1.47222
2943148	0.722222
2943150	3.02778
2943159	2.77778
2943169	2.61111
2943535	2.91667
2943564	3.58333
2943659	3.91667
2943672	4.22222
2943676	3.77778
2943997	3.30556
2944257	3.27778
2944308	2.83333
2944873	2.83333
2945448	3.13889
2945937	3.52778
2945969	3.72222
2946210	3.91667
2946542	3.86111
2946808	3.22222
2946813	3.22222
2947166	4
2947200	2.58333
2947707	2.63889
2947931	2.02778
2948525	4.97222
2948560	2.83333
2948594	2.52778
2948681	1.83333
2949322	1.5
2949513	1.63889
2949559	3.75
2949636	1.61111
2950288	1.36111
2950410	1.30556
2950482	0.916667
2950654	0.916667
2951064	2.13889
2951474	1.61111
2951554	1.11111
2952087	1.19444
2954290	1.77778
2954463	0.166667
2954495	0.166667
2954899	0.194444
2955111	1
2955115	0.194444
2955670	0.833333
2955865	0.25
2956136	1.27778
2956350	0.222222
2956737	2.66667
2956807	1.77778
2956856	1.41667
2956857	1.97222
2957267	2.13889
2958113	1.66667
2958428	0.666667
2958514	0.611111
2959245	0.888889
2959450	1.05556
2959458	1
2960068	3.77778
2960223	3.94444
2960384	4.61111
2960432	4.05556
2960967	4.05556
2960972	4.05556
2960987	4.05556
2960990	6.47222
2961603	2.25
2961946	1.63889
2962451	1.63889
2962587	2.11111
2962871	0.75
2963219	2.66667
2963478	1.5
2964822	1.36111
2965419	1.44444
2965674	1.27778
2966258	1.61111
2966991	2.41667
2967348	1.11111
2967548	1.52778
2968288	1.61111
2969093	1.97222
2969240	1.25
2969413	0.694444
2969435	1.11111
2969954	2.16667
2970050	1.36111
2970543	4.44444
2971215	2.47222
2971562	2.47222
2971998	2.91667
2972323	2.16667
2972739	4.55556
2972767	2
2973115	2.16667
2973247	1.13889
2973558	3.75
2973795	2.41667
2973827	2.52778
2973830	2.19444
2973875	2.66667
2973905	3.69444
2974271	1.16667
2974466	3.11111
2978131	2.58333
2978154	2.38889
2978473	2.38889
2978637	5.33333
2978711	4.47222
2978844	4.47222
2978856	4.69444
2979031	4.47222
2979248	4.47222
2979355	5.38889
2979588	2.38889
2979602	2.38889
2979936	2.38889
2980022	2.38889
2980034	2.38889
2980207	2.38889
2980452	3.08333
2980601	2.38889
2980602	2.38889
2980621	4.41667
2980759	2.88889
2980803	2.88889
2980875	2.88889
2980904	6
2981443	3.77778
2981446	3.77778
2981447	3.77778
2981698	3.77778
2981973	4.47222
2982208	2.38889
2982509	3.38889
2982539	0.75
2982543	0.75
2982583	0.75
2982613	0.75
2982737	1.25
2982825	0.75
2983252	0.75
2983366	1.25
2983890	0.833333
2983913	0.777778
2984139	0.75
2984271	2.19444
2984273	1.02778
2984275	1.25
2984277	1
2984279	1.25
2984281	1
2984283	1.25
2984285	1
2984287	1.25
2984289	1
2984291	0.916667
2984384	0.916667
2984598	0.916667
2984616	0.916667
2984617	1.58333
2984690	0.416667
2985144	0.416667
2985309	0.416667
2985353	0.416667
2985423	0.416667
2985599	0.416667
2985960	0.5
2986098	1.94444
2986381	0.611111
2986496	0.611111
2987137	0.972222
2987161	0.583333
2987479	0.583333
2988350	1.27778
2988372	0.583333
2988904	0.583333
2988913	0.666667
2989045	0.666667
2989106	0.694444
2989417	1.52778
2989530	0.666667
2989709	0.583333
2990109	1.94444
2990208	0.666667
2990392	0.583333
2990910	1.97222
2991448	0.694444
2991678	0.75
2991758	1.25
2992036	0.138889
2992390	0.472222
2992729	0.305556
2992855	1.25
2993202	0.5
2993278	1.19444
2993387	0.25
2994115	0.555556
2994321	0.5
2994326	0.0833333
2994363	0.111111
2994600	0.25
2995187	0.722222
2995269	0.388889
2995340	1.25
2995364	0.388889
2995412	0.388889
2995610	0.388889
2995634	0.277778
2995638	0.222222
2995870	0.305556
2996118	0.166667
2996597	0.222222
2996609	0.194444
2996766	0.111111
2997072	0.277778
2997180	0.694444
2997445	0.333333
2997456	0.333333
2997575	0.333333
2998096	0.333333
2998109	0.416667
2998718	0.333333
2998764	2.5
2999489	4.69444
2999660	3.83333
2999661	3.83333
2999666	3.83333
2999685	3.97222
2999833	4.5
3000045	3.33333
3000195	3.02778
3001767	1.91667
3001812	1.91667
3002100	1.91667
3002226	1.91667
3002356	1.91667
3002436	3.63889
3002992	2.94444
3003005	2.52778
3003337	1.47222
3003563	1.72222
3003575	3.36111
3003854	2.25
3004069	2.75
3004241	2.19444
3004313	2.05556
3004319	2.08333
3004336	1.61111
3004802	2.02778
3005465	0.611111
3005542	0.222222
3005588	1
3005687	0.805556
3005693	2.5
3005874	1.11111
3005909	1.11111
3005981	2.77778
3006080	1.33333
3006099	1.66667
3006121	1.27778
3006141	1.22222
3006397	1.13889
3007037	1.25
3007038	0.0833333
3007072	1.11111
3007193	0.361111
3007199	0.138889
3007239	0.305556
3007720	3.27778
3007928	2.08333
3008290	2.05556
3008572	2.5
3008659	2.69444
3008853	2.11111
3009096	5.27778
3009488	1.52778
3009609	1.66667
3010135	1.52778
3010425	1.83333
3010613	1.72222
3010655	1.38889
3010812	0.916667
3010998	2.08333
3011066	1.05556
3011075	2.69444
3011109	1.66667
3011154	1.47222
3011230	2.05556
3011278	1.55556
3011315	2.08333
3011747	1.63889
3011898	1.83333
3012453	1.58333
3012573	1.88889
3012631	1.72222
3012822	2.88889
3013385	1.80556
3013466	2.05556
3013797	1.83333
3014052	2.16667
3014107	2.63889
3014185	1.69444
3014410	0.944444
3014925	2.75
3014949	2.55556
3015026	2.05556
3015028	2.19444
3015070	4.16667
3015087	1.66667
3015092	2.94444
3015097	3.52778
3015432	2.86111
3015458	2.94444
3015479	2.75
3015486	3.58333
3016015	5.22222
3016091	2.61111
3016097	2.52778
3016107	3.36111
3016400	2.33333
3016634	1.75
3017030	2.63889
3017044	0.888889
3017496	2.58333
3017884	2.72222
3018039	1.80556
3018834	1.75
3018999	2.13889
3019196	1.80556
3019292	5.72222
3019293	2.5
3019378	3.33333
3019386	3.69444
3019835	3.16667
3020022	3.25
3020237	3.63889
3020626	3.52778
3020815	5.38889
3020907	3.05556
3021034	3.30556
3021086	2.72222
3021239	3.36111
3021321	3.27778
3021535	3.13889
3022054	1.5
3022060	2.86111
3022347	0.916667
3022469	1.11111
3022512	1.58333
3022526	1.05556
3022529	1.02778
3022753	1.16667
3022782	0.916667
3023452	0.666667
3023521	4.36111
3023571	2.55556
3023798	3.08333
3023817	3
3023930	3.13889
3024016	2.69444
3024874	2.88889
3024902	2.66667
3024909	3.44444
3025084	3.08333
3025169	2.72222
3025192	2.38889
3025692	3.30556
3025727	0.944444
3025795	0.944444
3025820	3.27778
3025906	1.55556
3026216	2.13889
3026314	1.94444
3026468	5.88889
3026891	4.11111
3027382	3.41667
3027390	5.47222
3027408	5.44444
3027447	4.38889
3027497	3.91667
3027518	3.91667
3027542	4.36111
3027544	4.55556
3027550	4.58333
3027554	4.72222
3027558	5.52778
3027559	5.91667
3027574	4.83333
3027578	4.69444
3027870	5.30556
3028327	8.77778
3028444	9.66667
3028446	10.8611
3028763	10.1944
3028872	9.44444
3029119	10.1389
3029523	9.94444
3030527	9.94444
3030621	11.0278
3030628	9.41667
3031485	9.41667
3031710	9.80556
3031758	8.91667
3032256	8.91667
3032296	9.75
3032408	8.75
3032490	8.94444
3032852	8.75
3033427	8.88889
3034695	10.0833
3034754	9.66667
3034888	7.44444
3035387	7.63889
3035459	7.27778
3035768	7.94444
3035790	3.66667
3036047	2.97222
3036566	5.86111
3036661	2.61111
3036767	2.5
3036799	2.36111
3037326	3.38889
3037361	2.08333
3037549	2.38889
3037672	2.47222
3037852	1.80556
3037876	2.11111
3037932	0.25
3038625	1.08333
3038877	1.02778
3038982	0.916667
3038989	0.805556
3038994	0.805556
3038995	1.13889
3039001	0.861111
3039522	1.77778
3039583	1.02778
3039826	0.972222
3040056	0.972222
3040078	1.25
3040232	0.722222
3041689	2.36111
3042667	0.916667
3042841	1.05556
3043045	1.19444
3043173	3.08333
3043360	1.22222
3043482	1.05556
3043940	1.25
3044186	3.58333
3044195	2.02778
3044812	1.88889
3044910	1.58333
3045190	3.36111
3045590	2.13889
3046222	1.72222
3046486	1.88889
3047033	1.69444
3047287	2.25
3047610	0.0555556
3047983	0.666667
3048249	0.0277778
3048314	3.08333
3048509	1.88889
3048786	1.83333
3049755	2.13889
3050003	2.86111
3050044	2.22222
3050077	2.02778
3050194	1.86111
3050540	2.38889
3050781	1.69444
3051273	2.75
3051876	2.36111
3052427	2.88889
3053578	2.88889
3053605	2.69444
3054160	2.25
3054932	2.61111
3055799	3.08333
3056016	0.555556
3056259	0.0555556
3056534	0.0555556
3056554	0.111111
3057037	0.0555556
3057711	0.0277778
3057718	0.0277778
3057755	0.0555556
3057779	0.0277778
3057889	0.194444
3058304	0.277778
3058379	0.333333
3058620	0.527778
3059019	0.194444
3059162	1.5
3059454	0.833333
3059965	0.611111
3059966	0.694444
3060049	1.22222
3060264	1.66667
3060323	0.833333
3060385	0.944444
3060684	0.916667
3061022	1.94444
3061031	0.666667
3061436	0.916667
3061553	0.333333
3061580	0.388889
3063420	0.166667
3063514	0.5
3063582	2.19444
3063634	2.22222
3063907	2.41667
3064211	2.22222
3064508	2.05556
3064564	2.25
3064585	2.5
3064593	2.27778
3064597	1.16667
3064648	0.722222
3064900	0.888889
3065055	2.58333
3065106	2.75
3065306	1.69444
3065473	1.44444
3065498	4.88889
3065651	2.83333
3066112	2.83333
3066392	3.66667
3066432	2.05556
3066465	2.05556
3066525	2.88889
3066941	2.05556
3066966	2.05556
3067032	3.72222
3067182	2.05556
3067268	3.33333
3067669	2.25
3068178	5.75
3068306	3.91667
3068454	4.83333
3068501	4.86111
3068525	4.19444
3068595	5.44444
3068819	5.5
3069116	5.91667
3069147	4.86111
3070173	4.86111
3070300	6.83333
3070522	0.805556
3070953	0.833333
3071275	1.33333
3071557	2.83333
3071661	2.58333
3071665	4.88889
3071718	4.22222
3071747	5.25
3071750	4.41667
3071819	4.41667
3072250	4.41667
3072726	4.41667
3073116	8.69444
3073248	2.02778
3073257	2.02778
3073321	2.02778
3073546	2.86111
3073578	0.944444
3073604	1.08333
3073622	2.86111
3073831	1.94444
3074158	2.13889
3074285	2.75
3074583	2.36111
3074661	2.22222
3074738	1
3075363	3.91667
3075543	1.83333
3075585	3.11111
3075888	1.91667
3076077	1.91667
3076170	2.33333
3076349	1.83333
3076350	0.333333
3076378	0.277778
3076398	1.88889
3076631	1.63889
3076913	6.47222
3077019	4.88889
3077047	4.88889
3077079	4.88889
3077124	4.88889
3077130	4.88889
3077145	4.88889
3077148	4.88889
3077620	5.08333
3077642	4.77778
3078078	0.555556
3078442	0.75
3078608	1.91667
3079508	1.58333
3079530	1.27778
3081593	1.22222
3082206	1.72222
3082413	0.472222
3082839	0.777778
3083023	0
3083123	0.5
3083210	1.38889
3083326	1.27778
3083334	1.27778
3083338	1.30556
3083339	7.19444
3083548	6.52778
3083577	6.5
3083603	7.27778
3083620	6.86111
3083810	8.5
3084176	7.5
3084334	8.27778
3085172	8.25
3085215	7.30556
3085222	7.30556
3085361	7.97222
3085816	7.11111
3086566	7.11111
3086596	8.97222
3086614	2.88889
3086761	2.94444
3086843	2.63889
3086927	2.52778
3087078	3.25
3087176	2.66667
3087279	3.02778
3087441	2.36111
3087651	0.0833333
3088170	0.75
3088391	0.277778
3089134	0.138889
3089277	0.333333
3089359	0.111111
3089605	0.361111
3089740	0.0833333
3090247	0.222222
3090686	0.638889
3090870	0.0555556
3091136	0.222222
3091226	0.888889
3091687	0.527778
3091724	1.27778
3091911	2.38889
3092452	1.69444
3092776	1.83333
3093027	1.55556
3093063	2.27778
3093094	1.13889
3093662	0.833333
3093902	0.833333
3094162	3.72222
3094361	1.77778
3094871	1.77778
3095023	2.16667
3095229	1.77778
3095339	2.27778
3095688	0.777778
3095696	0.805556
3095827	0.972222
3095959	0.333333
3096145	0.277778
3096602	0.194444
3096745	0.388889
3096773	0.666667
3096894	0.5
3097089	0.305556
3097765	1.58333
3097969	1.30556
3099128	0.833333
3099217	1.30556
3099235	0.75
3099443	1.75
3100167	0.5
3100308	0.25
3100352	1.25
3100479	0.75
3100561	0.333333
3101336	5
3101488	2.66667
3101489	3.41667
3101505	3.22222
3101745	3.41667
3101984	2.97222
3101993	2.97222
3102238	3.75
3102617	0.472222
3103037	0.472222
3103264	0.583333
3103642	0
3103962	0.0277778
3104201	0
3104386	1.13889
3104471	0.694444
3104527	1.02778
3104532	0.777778
3104590	3
3104600	1.02778
3104884	1.38889
3105147	1.16667
3106528	2.47222
3106555	0.5
3106690	1.47222
3107143	1.33333
3107710	0.75
3107753	0.583333
3107786	2.94444
3108083	0.694444
3108195	0.694444
3108450	0.694444
3108536	1.94444
3108728	1.44444
3108764	2.75
3108831	2.19444
3109141	3.11111
3109174	2.88889
3109450	1.77778
3109674	3
3109729	2.38889
3110212	2.08333
3110407	2.08333
3110672	3.86111
3110826	0.583333
3110829	1.88889
3111229	0.638889
3111230	0.583333
3111307	20.1667
3111504	18.5278
3111676	18.5
3111710	18.5
3111713	18.5
3111719	18.8889
3111749	18.6944
3111763	18.6944
3111871	18.6944
3112018	18.8889
3112076	18.5
3112123	18.5
3112230	18.5
3112250	18.5
3112397	18.5
3112522	18.5
3112573	18.5
3112659	18.5
3112707	18.5
3112910	20.9722
3113060	17.6667
3113065	17.6667
3113067	17.6667
3113175	17.6667
3113273	17.6667
3113528	17.6667
3113556	17.6667
3113612	18.0278
3113885	18.8333
3113887	15.4444
3114025	14.8889
3114279	14.8889
3114545	14.8889
3114700	15.2778
3114966	14.6944
3115089	18.1111
3115157	14.3333
3115169	14.3333
3115212	14.3333
3115241	15.4167
3115260	14.6389
3115276	14.6389
3115323	15.6667
3115423	14.4167
3115425	14.4167
3115903	14.8056
3115960	13.9167
3116170	15.1389
3116187	0.222222
3116373	0.722222
3116504	0.222222
3116692	2.22222
3116897	0.777778
3117068	0.75
3117158	0.777778
3117255	1.75
3117488	0.277778
3117518	9.5
3117778	8.19444
3118002	9
3118031	8.66667
3118342	8.66667
3118383	8.66667
3118412	8.66667
3118547	8.66667
3118549	9
3118609	8.52778
3118610	10.6667
3118741	10.3333
3118757	10.3333
3118901	12.6667
3118939	10.7778
3119037	10.7778
3119140	10.7778
3119228	10.9722
3119263	10.7778
3119480	10.7778
3119490	10.7778
3119824	10.7778
3119918	10.7778
3120109	10.9722
3120366	10.7778
3120386	10.7778
3120424	11.0556
3120453	13.25
3120676	2.75
3120934	2.75
3121763	2.75
3121824	5.30556
3122167	2.22222
3122189	2
3122258	1.91667
3122288	2.27778
3122307	3.11111
3122341	2.66667
3122554	2.33333
3122609	2.88889
3122763	2.27778
3122813	2.36111
3123012	3.27778
3123081	1.80556
3123152	1.77778
3123370	2.08333
3123607	1.88889
3124043	1.97222
3124128	2.52778
3124187	5.80556
3124361	3.22222
3124470	4.22222
3124504	3.61111
3124848	4.63889
3124951	3.75
3125080	3.75
3125100	3.75
3125187	3.77778
3125282	5.02778
3125302	4.77778
3125303	3.02778
3125346	3
3125539	3
3125565	3.19444
3125756	2.80556
3125870	3.30556
3126125	3.08333
3126139	3.27778
3126162	0.861111
3126266	0.972222
3126302	1.05556
3126674	2.5
3126809	1.83333
3127076	1.44444
3127128	1.13889
3127155	1.08333
3127193	2.16667
3127459	0.888889
3127644	1.63889
3127906	0.833333
3127967	0.833333
3128054	2.13889
3128228	0.833333
3128346	0.194444
3128414	0.194444
3128532	1.05556
3129065	0.111111
3129088	0.0555556
3129610	0.111111
3129771	0.0277778
3129930	0.0555556
3129986	8.19444
3130250	7.63889
3130251	7.58333
3130264	7.58333
3130268	7.58333
3130278	7.58333
3130287	7.58333
3130290	7.58333
3130299	7.58333
3130301	7.58333
3130307	7.58333
3130316	7.58333
3130321	7.58333
3130322	7.58333
3130332	7.58333
3130333	7.58333
3130446	8.16667
3130666	0
3130683	0.0833333
3130727	0.555556
3130738	0.833333
3130856	0.333333
3130886	0.333333
3130890	2.38889
3131153	0.388889
3131154	0.361111
3131174	1.05556
3131200	0.944444
3131206	0.861111
3131328	1.30556
3131337	0.611111
3131341	0.611111
3131636	0.611111
3131656	0.611111
3131663	0.611111
3131671	0.611111
3131788	0.611111
3132209	2.11111
3132312	0.611111
3132526	0.611111
3132677	1.36111
3132679	0.888889
3132751	0.833333
3132771	1.08333
3132786	0.916667
3132798	0.916667
3132801	0.916667
3132819	1.72222
3132942	1.22222
3133079	0.777778
3133314	1.25
3133319	0.0833333
3133472	0.388889
3133635	0.222222
3133775	0.138889
3133776	0.138889
3133803	0.388889
3133975	0.111111
3134172	1.27778
3134183	0.0277778
3134205	0.111111
3134214	0.583333
3134215	0.166667
3134430	0.166667
3134451	0.138889
3134484	0.138889
3134536	0.138889
3134626	0.25
3134746	0.138889
3134924	0.305556
3135025	0.222222
3135102	0.277778
3135441	0.472222
3135704	0.194444
3135788	1.55556
3135955	0.444444
3136634	0.666667
3136639	2.5
3136649	1.61111
3137057	1.38889
3137416	1.13889
3137590	1.13889
3137660	3.52778
3137665	0.916667
3138049	0.972222
3138516	1.38889
3138998	1.13889
3139799	0.75
3140060	2.16667
3140201	1.63889
3140341	0.861111
3140573	0.861111
3140674	2.05556
3140888	4.25
3140926	2.77778
3140955	3.63889
3141094	3.25
3141234	4.25
3141549	3.86111
3142050	3.72222
3142079	3.91667
3142081	2.41667
3142083	2.41667
3142266	5.41667
3143214	1.77778
3143342	2.5
3143748	3.11111
3144063	2.77778
3144082	3
3144143	2.44444
3144348	3.33333
3144600	2.19444
3144734	2
3144812	3.05556
3144888	1.91667
3144911	1.30556
3144927	1.30556
3145164	1.47222
3145649	1.72222
3145941	1.47222
3146443	2.91667
3146444	0.916667
3146499	1.05556
3146587	1.13889
3146855	2.38889
3146881	0.472222
3146990	0.333333
3147044	1.5
3147297	0.111111
3147495	0.416667
3147972	0.0277778
3148523	2.27778
3148537	1.11111
3148974	1.55556
3149033	1.55556
3149532	1.75
3149785	1.25
3150499	1.41667
3150630	2.83333
3151053	0
3151387	0
3151476	0.5
3151499	0
3151500	0.0833333
3151620	0.583333
3151715	0.5
3151849	2.13889
3151877	0.75
3152336	0.916667
3152350	1.30556
3152445	1.08333
3153064	2.02778
3153108	1.58333
3153144	1.38889
3153336	1.66667
3153446	1
3153457	2.75
3153695	1.44444
3153733	1.36111
3153843	1.16667
3153883	1.77778
3153891	1
3153904	1.02778
3154794	0.305556
3154903	0.694444
3154934	0.361111
3155151	1.5
3155248	0.888889
3155464	1.19444
3155470	1.13889
3155515	1.41667
3155877	0.611111
3156313	0.722222
3156680	3.19444
3156723	1.69444
3156757	1.86111
3157009	2.5
3157052	1.77778
3157178	1.94444
3157215	2.91667
3157246	0.694444
3157348	0.638889
3157624	1.08333
3157629	0.777778
3158189	0.666667
3159347	1.30556
3159450	1.22222
3159568	0.888889
3159857	1.41667
3160570	0.972222
3160665	1.33333
3160738	1.22222
3160814	0.944444
3160840	0.944444
3161295	2.13889
3161337	1.47222
3161408	1.47222
3161669	1.83333
3161941	1.83333
3162301	0.777778
3162504	1.38889
3162795	1
3162833	0.805556
3163033	1.41667
3163335	0.944444
3163363	0.75
3163432	2.25
3163468	2.58333
3163568	2.33333
3163591	1.77778
3163648	2.05556
3163791	2.61111
3163996	0.777778
3164192	0.638889
3164201	0.75
3164424	0.694444
3164433	0.583333
3164460	0.722222
3164528	1.19444
3164572	0.666667
3164689	0.833333
3164743	1.25
3164784	0.722222
3164789	0.722222
3164824	0.722222
3164945	0.888889
3164966	0.638889
3165026	1.97222
3165274	2.41667
3165495	1.91667
3165540	1.66667
3165610	2.11111
3166073	1.75
3166819	2.08333
3166849	0.638889
3167111	0.638889
3167580	0.638889
3167904	0.722222
3168453	0.805556
3169205	0.722222
3169228	0.722222
3169285	0.722222
3169340	0.722222
3169511	0.888889
3169950	1.72222
3170224	0.777778
3170847	1.16667
3170933	1.77778
3170936	0.388889
3171124	3.27778
3171349	2.33333
3171484	2.69444
3172035	3.63889
3172091	3.88889
3172280	3.25
3172382	4.69444
3172548	4.19444
3172612	4.16667
3172690	3.97222
3172706	3.05556
3172945	2.30556
3172990	2.63889
3173140	2.27778
3174333	1.61111
3174580	1.52778
3174830	1.52778
3174845	3.30556
3174997	1.11111
3175090	1.38889
3175097	1.30556
3175627	1.77778
3175677	0.611111
3175703	0.388889
3175827	1.61111
3176071	0.722222
3176127	0.472222
3176195	1.38889
3176607	0.388889
3176967	0.777778
3176993	1.02778
3177185	1.66667
3177282	0.972222
3177297	1.05556
3177310	0.972222
3177666	1.69444
3177794	1.41667
3177867	1.41667
3178672	1.41667
3178720	1.41667
3178903	1.41667
3179779	1.41667
3179983	1.41667
3180148	1.41667
3180208	1.41667
3180447	1.94444
3180658	1.72222
3180670	0.888889
3180704	1.41667
3180721	0.888889
3180857	1.11111
3180867	2.02778
3180936	1.72222
3181253	1
3181254	0.972222
3181776	1.66667
3182002	0.5
3182311	0.583333
3182346	1.38889
3182532	0.472222
3182555	0.805556
3182632	1.16667
3182839	1.52778
3182929	1.38889
3182931	1.41667
3182932	1.27778
3182978	1
3183008	1.13889
3183227	0.611111
3183437	0.472222
3183490	0.805556
3183491	0.583333
3183636	1.25
3183829	0.888889
3184296	0.861111
3184410	1.91667
3184450	0.666667
3184482	2.16667
3184488	2.66667
3184501	2.16667
3184540	2.27778
3184567	2.63889
3184582	1.77778
3184595	2.97222
3184628	1.94444
3184631	1.63889
3184644	1.5
3184841	1.33333
3184899	0.944444
3185305	0.944444
3185318	0.361111
3185422	1.61111
3185916	1.80556
3185986	1.30556
3186435	1.55556
3186579	1.13889
3186672	1.19444
3186696	1.80556
3186699	1.80556
3187119	1.75
3187231	1.69444
3187321	1.69444
3187396	2.13889
3187530	1.80556
3187620	1.80556
3187621	1.88889
3187807	2.05556
3187959	1.69444
3188170	1.27778
3188688	1.44444
3188856	2
3189007	1.55556
3189010	2.5
3189280	2.25
3189332	2.13889
3189333	3.16667
3189529	2.05556
3189934	4.63889
3190003	3.30556
3190035	3.30556
3190058	3.30556
3190102	3.30556
3190174	3.97222
3190182	1.97222
3190371	1.97222
3190536	2.25
3190760	1.83333
3191652	1.72222
3191668	1.72222
3191925	1.72222
3192024	1.80556
3192082	1.72222
3192909	2.5
3193008	2.36111
3193051	2.19444
3193058	3.80556
3193106	2.63889
3193400	2.13889
3193649	2
3193675	2.52778
3193993	2
3194199	2.22222
3194344	2.66667
3194402	1.61111
3194565	1.52778
3194639	1.58333
3194757	1.30556
3194848	1.25
3194860	1.19444
3195035	2.30556
3195073	1.27778
3195092	1.30556
3195140	2.27778
3195367	1.36111
3195369	2.88889
3195619	1.58333
3195975	1.61111
3196353	2.19444
3196529	1.47222
3197331	1.61111
3197366	2.25
3197683	1.36111
3197710	1.30556
3197824	1.72222
3197874	1.33333
3198036	1.19444
3198107	1.5
3198238	1.16667
3198299	3.44444
3198305	2.83333
3198306	2.83333
3198308	2.83333
3198313	2.83333
3198316	2.88889
3198544	3.44444
3198678	1.52778
3198932	2.33333
3199042	1.44444
3199106	1.83333
3199214	2.72222
3199501	1.69444
3200050	1.69444
3200157	1.69444
3200540	1.77778
3200598	1.72222
3200992	1.77778
3201246	2.41667
3201339	0.611111
3201424	0.722222
3201680	0.583333
3201711	0.333333
3202167	3.55556
3202189	2.66667
3202676	2.47222
3202771	3.47222
3202894	2.41667
3204128	2.25
3204155	2.13889
3204161	2.08333
3204176	2.13889
3204241	1.05556
3204300	1.5
3204412	1.61111
3204427	2.11111
3204438	0.805556
3204691	0.611111
3204710	0.388889
3204780	3.80556
3205596	3.05556
3205641	2.91667
3205684	3.27778
3205712	3.41667
3205759	4.02778
3206045	3.38889
3206377	3.36111
3206496	3.75
3206767	3
3206773	2.77778
3206855	2.77778
3206860	3.61111
3207581	3.47222
3207922	3.77778
3207953	3.11111
3208128	3.25
3208296	3.55556
3208307	2.83333
3208394	2.19444
3208600	2.16667
3208662	5.02778
3208684	4.11111
3208865	4.16667
3209042	3.58333
3209349	4.38889
3210330	4.58333
3210438	4.05556
3210535	4.22222
3210556	4.41667
3210557	3.63889
3210793	4.86111
3211222	3.58333
3211260	4.58333
3211409	2.05556
3211641	1.38889
3211752	2.83333
3211782	2.38889
3212191	2.25
3212418	2.55556
3212489	2.80556
3212550	1.55556
3212598	1.55556
3212636	3.08333
3212666	0.833333
3212780	0.944444
3212838	1.16667
3212920	0.555556
3212929	0.0555556
3213022	0.361111
3213416	1.30556
3213603	1.41667
3213793	1.63889
3213883	1.22222
3214008	2.22222
3214440	0.944444
3214515	0.583333
3214644	1.38889
3214704	1
3214773	1.41667
3214816	2.58333
3214878	3.02778
3214888	3.13889
3214890	2.91667
3214892	2.66667
3214894	1.94444
3214896	1.75
3214900	1.58333
3214902	2.47222
3214904	1.72222
3214908	1.33333
3214960	1.61111
3215194	2.63889
3215380	1
3215768	2.05556
3216043	1.5
3216229	1.55556
3216254	1.58333
3216854	1.97222
3216855	1.47222
3216857	1.47222
3216940	1.94444
3217236	2.08333
3217439	0.111111
3217489	0.111111
3217511	1.47222
3217681	1.38889
3217740	1.77778
3217779	1.97222
3217793	1.55556
3217854	1.80556
3217943	1.77778
3218379	2.16667
3218400	1.97222
3218469	1.97222
3218805	2.41667
3218903	2.58333
3219200	2.66667
3219284	1.05556
3219411	1.08333
3219614	1.19444
3219655	1.33333
3219808	0.305556
3219891	0.861111
3220112	0.638889
3220402	2.44444
3220505	1.72222
3220522	1.72222
3220524	1.80556
3220554	1.63889
3220556	1.16667
3220570	1.38889
3220695	4.27778
3220711	1.80556
3220727	2.36111
3220757	2.58333
3220759	2.86111
3220791	2.5
3220805	2.30556
3220807	2.30556
3220887	5.05556
3220997	1.63889
3220999	1.88889
3221015	2.02778
3221273	1.66667
3221379	1.66667
3221481	2.33333
3221500	1.19444
3221528	3.83333
3221532	1.38889
3221572	1.80556
3221596	1.05556
3221600	1.05556
3221694	2.19444
3221718	1.30556
3221978	1.22222
3221984	1.22222
3221985	1.47222
3222014	0.694444
3222222	1.33333
3222352	0.916667
3222385	1.69444
3222453	1.02778
3222933	1.02778
3223347	1.19444
3223523	2.36111
3223873	0.388889
3223994	0.388889
3224059	0.944444
3224520	0.805556
3225729	0.416667
3225948	0.5
3226941	0.5
3227246	0.833333
3227296	3.44444
3227369	3.08333
3227646	3.88889
3227701	3.44444
3227706	3.44444
3228006	3.44444
3228048	4.13889
3228122	3.08333
3228215	3.22222
3228718	3.25
3229241	3.47222
3229338	1.22222
3229353	1.19444
3229365	1.13889
3229631	0.666667
3229807	3.38889
3229898	1.94444
3230098	2.22222
3230332	2.47222
3230767	1.94444
3231039	2.36111
3231040	1.58333
3231117	0.944444
3231191	0
3231372	0
3231457	3.11111
3231580	2.80556
3231735	2.44444
3231860	2.72222
3232002	3.08333
3232003	2.44444
3232031	2.44444
3232097	3.08333
3232160	2.52778
3232435	2.52778
3232863	2.52778
3232895	2.94444
3233145	4.11111
3233428	2.47222
3233446	2.47222
3233465	2.47222
3233471	2.83333
3233637	2.55556
3233650	4.27778
3233668	3.19444
3233763	3.80556
3233814	3.05556
3233924	3.05556
3233925	3.77778
3233965	3.05556
3234049	5.19444
3234171	3.5
3234355	3.5
3234413	4.13889
3234499	2.83333
3234636	3.58333
3234815	3.94444
3234826	3.16667
3234844	3.16667
3234894	3.5
3234981	4.52778
3235046	2.63889
3235056	3
3235203	3.19444
3235273	4.33333
3235282	2.97222
3235345	4.27778
3235350	1.94444
3235511	2.36111
3235525	2.25
3235723	2.05556
3235799	1.75
3235999	1.88889
3236043	4.02778
3236045	2.5
3236163	1.86111
3236281	2
3236841	1.88889
3236862	2.41667
3236940	1.52778
3237070	3.05556
3237233	1.19444
3237602	0.944444
3238839	2.36111
3238948	2.08333
3239040	3.30556
3239109	1.69444
3239188	1.69444
3239547	2.69444
3239574	1.72222
3240028	1.25
3240271	0.805556
3240290	1.05556
3240291	0
3240365	0.0277778
3240475	0.916667
3240552	0.611111
3240554	0.305556
3240558	0.444444
3240572	2.44444
3240748	1.22222
3240771	1.19444
3240806	1.19444
3241069	1.63889
3241232	2.83333
3241297	2.02778
3241298	1.69444
3241844	3.80556
3242093	3.33333
3242122	2.61111
3242128	2.86111
3242351	3.88889
3242541	2.72222
3242649	2.72222
3243049	3.94444
3243190	3.27778
3243360	3.55556
3243549	5.61111
3243560	4.22222
3243728	3.86111
3243955	3.41667
3244483	3.91667
3244512	3.27778
3244582	4.41667
3244608	3.63889
3244643	3.63889
3244723	3.63889
3244736	4.33333
3244898	3.30556
3245095	3.22222
3245182	4.58333
3245361	1.22222
3245420	0.527778
3245461	1.05556
3245563	0.777778
3245759	0.722222
3245991	0.666667
3245998	1.25
3246137	1.72222
3246456	1.88889
3246588	2.19444
3246740	2.27778
3246877	1.77778
3246889	1.97222
3246919	3.30556
3246941	1.08333
3247008	2.16667
3247062	1.66667
3247198	2.66667
3247208	1.13889
3247212	1.86111
3247228	1.80556
3247512	5.69444
3247970	3.63889
3247997	4.16667
3248083	4.16667
3248264	3.97222
3248355	4.11111
3248428	6.52778
3248505	4.61111
3248667	4.80556
3248917	4.61111
3248935	4.77778
3249072	4.5
3249104	5.33333
3249159	5.41667
3249337	3.77778
3249483	4.94444
3249521	4.41667
3249618	4.83333
3249664	5.11111
3249808	4.75
3249821	4.75
3249865	5.5
3250077	5.19444
3250470	4.88889
3250538	4.72222
3250690	5.08333
3250714	4.88889
3250801	5.94444
3250947	4.36111
3251281	3.86111
3251302	3.86111
3251446	4.02778
3251835	4.77778
3251885	3.5
3251917	5.22222
3251936	2.72222
3251951	2.52778
3252044	5.02778
3252132	2.25
3252497	2.25
3252738	2.25
3252931	4.47222
3253011	3.05556
3253530	4.05556
3253709	3.11111
3253853	3.11111
3253867	4.88889
3254052	3.61111
3254232	4.69444
3254383	2.91667
3254479	3.52778
3254778	3.47222
3255000	3.72222
3255005	3.52778
3255162	3.25
3255195	2.41667
3255204	2.02778
3255319	3.41667
3255501	1.47222
3255600	1.5
3255770	1.47222
3255934	3.47222
3255953	1.77778
3256097	1.77778
3256354	2.02778
3256470	3.19444
3256478	3.11111
3256663	3.36111
3256861	3.38889
3257003	3.36111
3257060	3.19444
3257189	5.5
3257276	3.33333
3257382	3.13889
3257497	3.13889
3257500	2.80556
3257530	2.33333
3257617	2.30556
3257720	1.44444
3257763	1.30556
3257994	1.30556
3258506	2.08333
3258691	1.72222
3258799	2.91667
3258816	2
3259082	3.97222
3259370	2.36111
3259372	1.80556
3259442	1.69444
3259698	3.19444
3260172	1.55556
3260238	2.27778
3260310	3.05556
3260378	2.05556
3260419	1.11111
3260709	1.11111
3260879	2.33333
3260981	1
3261000	0.777778
3261012	0.972222
3261028	1.44444
3261212	1.75
3261405	1.19444
3261407	1.33333
3261441	1.55556
3261527	0.527778
3261827	1.44444
3262009	0.25
3262566	1.36111
3262614	2.69444
3262724	3.02778
3262788	2.80556
3263171	3.22222
3263195	3
3263342	2.77778
3263407	2.5
3263432	3
3263726	2.61111
3264060	3.13889
3264595	3.38889
3264986	3.66667
3265608	4.19444
3266363	3.02778
3266952	2.69444
3267684	5.36111
3268467	3.38889
3268701	2.97222
3269037	3.33333
3269400	3.30556
3269412	3.41667
3269857	2.19444
3269919	3.63889
3270268	3.47222
3270459	3.47222
3270473	4.27778
3270487	3.91667
3270828	5.30556
3271143	4.38889
3271197	4.58333
3271327	3.80556
3271689	3.97222
3271716	5.52778
3272273	3.80556
3272274	3.80556
3272399	4.08333
3272410	3.97222
3273338	4.27778
3273364	3.97222
3273453	3.97222
3273664	4.41667
3273690	4.86111
3274066	2.97222
3274068	2.97222
3274082	3.88889
3274093	1.94444
3274166	1.88889
3274317	3.66667
3274398	2.5
3274438	2.97222
3274739	2.75
3274862	2.58333
3274915	3.5
3274947	2.75
3275030	3.08333
3275281	3.02778
3275481	4.25
3275689	3.02778
3275706	3.08333
3275837	2.75
3276221	4.13889
3281657	2
3283503	1.91667
3283545	2.02778
3283657	2.05556
3283661	1.86111
3283687	1.86111
3283705	1.86111
3284011	1.86111
3284205	3.02778
3284207	2.91667
3284309	0.805556
3284395	0.805556
3284495	1.55556
3284571	0.222222
3284630	0.222222
3284691	0.222222
3285090	0.222222
3285123	0.222222
3285255	0.916667
3285306	0.444444
3285332	2.47222
3285335	1.19444
3286020	1.02778
3286191	1.38889
3286207	1.33333
3286255	0.944444
3286396	0.333333
3286447	0.333333
3286535	0.333333
3287105	0.333333
3287109	0.861111
3287322	0.333333
3287356	0.361111
3287388	0.722222
3287389	0.416667
3287416	0.5
3287420	0.444444
3287454	0.944444
3287520	0.944444
3287521	1.72222
3287580	0.861111
3287668	0.861111
3288125	0.888889
3288251	0.861111
3288693	1.11111
3288704	0.888889
3288774	0.861111
3288933	0.861111
3288938	0.861111
3288994	1.61111
3289027	1.5
3289051	2.41667
3289080	2.33333
3289410	2.22222
3289412	1.94444
3289413	1.94444
3289763	2.30556
3289930	2.30556
3290418	1.38889
3290462	1.25
3290687	1.16667
3290773	1.30556
3291300	2.22222
3291777	1.41667
3291831	1.41667
3291905	1.41667
3292034	1.80556
3292090	0.861111
3292092	0.861111
3292123	0.861111
3292216	1.13889
3292441	0.888889
3292444	0.111111
3292551	0.25
3292581	0.0833333
3292625	0.0833333
3292626	0.0833333
3292725	0.416667
3292942	0.5
3293072	0.333333
3293074	0.583333
3293075	0.472222
3293282	0.361111
3293993	1.69444
3294145	2.52778
3294397	1.88889
3294985	1.88889
3295497	2.66667
3295819	2.52778
3296097	2.11111
3296298	1.86111
3296389	2.25
3296606	1.5
3296610	1.77778
3296683	1.61111
3296741	0.222222
3296904	0.472222
3297147	0.305556
3297360	1.30556
3297577	0.5
3297647	0.805556
3297964	1.63889
3298038	0.722222
3298054	0.555556
3298056	0.777778
3298058	0.888889
3298127	0.444444
3298731	0.972222
3299350	0.388889
3299396	0.555556
3299650	1.33333
3299681	0.666667
3299754	0.833333
3301379	1.16667
3301675	0.805556
3301728	0.5
3301803	0.722222
3301804	0.694444
3301808	0.638889
3302018	0.666667
3302117	1.33333
3302143	0.638889
3303006	0.527778
3303365	0.555556
3303368	1.63889
3305477	0.388889
3305816	1.5
3306286	0.75
3306289	0.861111
3307218	1.61111
3308137	1.47222
3308143	2.02778
3308262	2.41667
3308302	2.52778
3308549	1.72222
3308967	2.36111
3318481	2.88889
3318562	1.97222
3318806	1.83333
3318874	1.75
3319150	1.33333
3319669	1.75
3320211	2.08333
3320295	4.19444
3320401	3.58333
3320434	4.61111
3320808	3.69444
3320862	4.63889
3321153	4.47222
3321361	2.61111
3321476	3.22222
3321524	2.61111
3321528	3.66667
3321608	1.69444
3321751	2.30556
3322467	1.5
3322574	1.66667
3322883	3.16667
3323070	1
3323123	1.25
3323155	3.05556
3323455	1.5
3323720	2.58333
3323992	3.19444
3324725	2.58333
3324824	2.77778
3324945	2.97222
3325186	1.30556
3326459	2.13889
3327277	1.66667
3327332	3.44444
3327630	2.63889
3327902	2.33333
3327965	1.63889
3328009	3.02778
3328171	1.97222
3328934	4.63889
3329177	3.63889
3330325	3.83333
3330496	3.52778
3330678	2.69444
3330789	2.69444
3330820	2.69444
3330825	3.47222
3330958	2.86111
3331046	2.86111
3331078	4.22222
3331214	2.86111
3331252	5.25
3331456	4.13889
3331492	4.05556
3331607	4.05556
3331643	6.02778
3331723	3.94444
3331952	3.94444
3331981	6.38889
3332029	3.16667
3332084	3.16667
3332277	3.16667
3332282	6.44444
3332465	2.08333
3332548	2.08333
3332552	2.13889
3332652	7.30556
3332672	4.25
3332980	4.30556
3332982	4.25
3333113	4.25
3333118	4.25
3333294	5.77778
3333594	3.66667
3333631	3.72222
3333786	2.25
3333791	2.47222
3333804	1.86111
3333807	1.69444
3333813	1.69444
3333830	5.94444
3333876	3.16667
3333922	3.16667
3333927	3.16667
3333982	3.63889
3337630	4.13889
3337631	1.47222
3337743	2.02778
3337840	1.47222
3337981	1.83333
3338241	2.02778
3338715	1.61111
3338777	2.36111
3338889	1.61111
3339134	1.5
3339650	1.83333
3339755	1.52778
3340019	2.86111
3340374	2.63889
3340505	1.75
3340919	2.27778
3340947	2.63889
3341692	1.91667
3341700	2.19444
3342009	1.30556
3342453	1.72222
3345173	1.27778
3345241	0.722222
3345401	1.83333
3345722	0.472222
3356106	0.944444
3357015	1.38889
3357366	2
3357835	4.33333
3357842	3.41667
3357843	3.77778
3358400	3.22222
3358945	3.75
3359149	3.77778
3359150	2.88889
3359800	3.5
3360109	2.19444
3360218	1.52778
3360447	3.47222
3360705	2.02778
3360754	3.16667
3361301	2.44444
3361503	2.97222
3361837	2.44444
3361948	2.02778
3362469	2.19444
3362473	0.555556
3362477	1.38889
3362505	3.66667
3362724	3.27778
3363188	3.72222
3363448	4.25
3363746	3.52778
3363948	4.41667
3364076	4.86111
3364278	4.88889
3364476	4.25
3364548	4.25
3364573	4.25
3364589	5.44444
3364624	3.38889
3364685	4.63889
3365148	2.80556
3365175	2.13889
3365509	5.61111
3365632	3.72222
3365640	3.72222
3365775	5.08333
3365862	5.94444
3365875	6.16667
3365936	5.25
3366110	5.25
3366726	6.61111
3366753	3.88889
3366817	3.86111
3366914	3.66667
3367210	3.38889
3367521	3.69444
3367863	2.77778
3367951	2.02778
3368247	2.16667
3368300	3.30556
3368450	1.61111
3368574	1.33333
3368576	1.27778
3368865	1.33333
3368955	1.47222
3369136	2.05556
3369170	0.0555556
3369539	0.333333
3369543	0.0833333
3370164	2.63889
3370393	1.97222
3370991	1.80556
3371393	3.08333
3371529	2.83333
3371840	2.94444
3371963	2.88889
3372399	2.5
3372408	1.97222
3373443	1.94444
3373669	2.72222
3374585	0.527778
3374839	0.5
3374930	0.472222
3374932	0.416667
3375092	2.22222
3375185	0.777778
3375395	2.47222
3375565	2.19444
3375606	2.58333
3375642	1.91667
3375655	1.86111
3375686	1.66667
3375702	1.83333
3375726	1.83333
3375741	0.972222
3375763	0.638889
3375779	1.38889
3375909	3.75
3376072	3.30556
3376150	4.19444
3376330	3.66667
3376440	3.47222
3376455	3.47222
3376753	4.94444
3377147	4.30556
3377221	4.11111
3377352	3.36111
3377639	3.55556
3377900	3.69444
3377967	2.69444
3377980	1.47222
3378131	1.47222
3378132	5.75
3378331	4
3378384	4
3378469	4
3378757	4.77778
3379320	4.02778
3379453	3.83333
3379476	4.38889
3379539	6.36111
3380497	3.11111
3380808	2.52778
3381228	2.52778
3381375	3.61111
3381453	2.97222
3381468	2.02778
3381544	1.69444
3381558	1.13889
3381628	2.47222
3381963	1.38889
3382362	0.888889
3382627	1.38889
3383000	2.47222
3383268	1.30556
3384352	0.833333
3384712	2
3384713	0.25
3385660	0.666667
3385824	2.88889
3385906	3.38889
3385978	3.08333
3385981	3.83333
3386174	4.16667
3386341	6.05556
3386496	4.33333
3386569	4.33333
3388538	5.5
3389108	4.47222
3389133	4.75
3389267	7.30556
3389298	5.55556
3389364	5.5
3389367	5.47222
3389480	5.66667
3389753	4.41667
3390211	5.19444
3390324	5.19444
3390737	4.61111
3390980	4.72222
3391012	3.69444
3391049	2.13889
3391321	2.5
3391595	2.69444
3391663	1.69444
3392122	1.94444
3393421	0.944444
3393553	1.77778
3393650	0.722222
3393855	0.388889
3393862	2.63889
3394074	1.58333
3394586	2.19444
3394941	2.69444
3395159	2.58333
3395381	2.80556
3397666	3.91667
3397695	3.86111
3398138	3.25
3398167	3.55556
3398274	4.58333
3398576	3
3398910	2.55556
3398914	1.66667
3399141	2.44444
3399412	2.02778
3399859	1.02778
3400320	0.777778
3400819	0.805556
3401184	0.25
3401325	0.333333
3401469	1.05556
3401700	0.722222
3401742	1.02778
3401891	1.11111
3401892	1.91667
3401928	0.805556
3401930	0.416667
3402222	0.555556
3402645	1.16667
3402709	1.75
3402765	2
3403091	1.97222
3403370	1.88889
3403567	3.13889
3404230	1.88889
3404414	1.66667
3404565	3.25
3405344	2.72222
3405357	2.22222
3405399	2.22222
3405738	2.94444
3405841	2.47222
3405858	3.88889
3405923	3.30556
3406781	5
3406795	3.55556
3406849	5.08333
3407346	6.63889
3407380	6.05556
3407384	4.5
3407386	4.02778
3407402	3.55556
3407416	3.22222
3407689	3.36111
3408095	2.08333
3408196	2.08333
3408586	2.36111
3408730	3.5
3409136	1.86111
3409158	1.75
3409342	2.72222
3409387	2.77778
3409420	2.16667
3409421	2.27778
3409547	2.41667
3409550	2.19444
3409870	1.80556
3410259	1.69444
3410791	1.75
3410954	1.86111
3411005	1.30556
3411063	3.77778
3411281	2.22222
3411539	2.66667
3411703	2.33333
3411730	3.13889
3411780	2
3411988	1.69444
3412169	1.55556
3412408	1.61111
3412427	0.805556
3412884	0.194444
3412936	0.333333
3414215	0.25
3414474	0.166667
3414594	0.805556
3414601	0.0277778
3414664	0.0277778
3414715	0.388889
3414746	0.305556
3414912	0.166667
3415092	0.222222
3415098	1.19444
3415122	0.5
3415225	0.388889
3415683	1.08333
3415763	0.694444
3415884	1.27778
3415964	0.194444
3416190	0.138889
3416237	1.33333
3416289	0.111111
3416471	0.194444
3416486	0.527778
3416551	0.388889
3416637	0.777778
3416938	0.222222
3416960	0.194444
3417023	1.05556
3417191	1.63889
3417253	1.08333
3417343	1.36111
3417438	1.16667
3417445	2.52778
3417490	1.72222
3417646	3.30556
3417658	1.47222
3417822	1.27778
3418096	1.27778
3418127	2.02778
3418131	0.722222
3418349	2.86111
3418368	2.11111
3418370	2.11111
3418372	2.25
3418381	2.77778
3418384	1.88889
3418388	2.61111
3418465	0.722222
3418778	2.05556
3418933	1.27778
3418943	1.27778
3418950	1.11111
3419044	2.97222
3419071	0.722222
3419286	0.722222
3419304	1.88889
3419404	1.55556
3419637	1.22222
3419811	1.22222
3419841	2.05556
3420194	1.38889
3420822	6.22222
3420968	4.30556
3421054	4.5
3421331	4.30556
3421451	7.16667
3421606	5.05556
3421661	5.27778
3421694	5.05556
3421743	5.05556
3421797	7.02778
3422077	4.61111
3422114	4.69444
3422140	7.72222
3422488	7
3422581	6.52778
3423133	7.91667
3423414	6.63889
3423440	6.83333
3423503	6.63889
3423617	6.63889
3423955	9.16667
3424396	7.05556
3424649	8
3424722	7.66667
3424889	7.66667
3424991	7.66667
3425637	7.66667
3425901	7.91667
3426447	9.41667
3426830	7.58333
3426873	7
3426907	6.75
3427201	7.22222
3427351	6.88889
3427386	7.80556
3427736	5.5
3428351	5.55556
3428779	5.13889
3428890	5.13889
3429149	5.13889
3429333	5.25
3429563	7.72222
3429571	5.63889
3429593	5.75
3429653	5.63889
3429690	5.63889
3429766	6.66667
3429842	2.77778
3430419	4.63889
3430754	2.94444
3431545	2.80556
3431691	4.55556
3431749	3.11111
3431750	3.44444
3431836	3.22222
3431970	6.41667
3432013	4.33333
3432203	4.25
3432280	4.33333
3432590	4.19444
3432660	5
3433495	4.94444
3433511	4.25
3434154	5.22222
3434205	4.61111
3434520	4.80556
3435372	4.61111
3435797	4.61111
3436111	5.08333
3436129	6.47222
3436330	0.166667
3436436	0.166667
3436488	5.30556
3436540	3.72222
3436544	3.44444
3436900	3.63889
3436996	3.44444
3437015	4.5
3437247	3.19444
3437263	3.83333
3437314	4.05556
3437855	4.13889
3438195	3.63889
3438440	3.94444
3438477	3.94444
3438484	3.61111
3438718	4.72222
3439208	4.13889
3439568	4.22222
3440405	2.58333
3440744	4.11111
3440864	3.55556
3441270	5.30556
3441378	2.86111
3441650	2.86111
3441666	2.86111
3441754	3.02778
3442118	5.36111
3442480	3.63889
3442916	3.77778
3443090	5.02778
3443201	4.36111
3443218	4.52778
3443507	4.52778
3443594	4.83333
3443813	5.63889
3444394	5.30556
3444662	4.83333
3444705	4.88889
3444917	4.38889
3444954	4.52778
3445104	5.86111
3445382	2.88889
3445451	3.25
3445602	1.08333
3445692	1.38889
3445808	1.16667
3446041	1.5
3446323	1.44444
3446363	0.916667
3446837	1.33333
3447028	1.83333
3447575	0.416667
3447683	0.583333
3447702	1.61111
3447764	0.944444
3447789	0.666667
3447919	2.36111
3447921	3
3447923	3.97222
3448083	3.97222
3448173	4
3448293	5.11111
3448496	4.66667
3448537	5.5
3448652	6.30556
3448918	5.66667
3449041	7.66667
3449112	5.44444
3449115	4.61111
3449217	4.27778
3449221	4
3449317	4.19444
3449342	3.86111
3449569	4.52778
3449888	3.63889
3449912	4.86111
3450222	4.44444
3450501	4.75
3450645	4.58333
3450895	7.19444
3451036	6.13889
3451199	6.27778
3451536	6.83333
3451541	6.41667
3451542	6.41667
3451663	7.91667
3451730	6.97222
3451837	5.38889
3451862	5.08333
3452273	6.38889
3452311	7.05556
3452483	6.88889
3452879	6.80556
3453283	6.61111
3453492	6.22222
3453628	6.22222
3453643	6.72222
3453712	4.83333
3453880	4.61111
3454072	6.80556
3454232	6.30556
3454236	5.86111
3454265	5.86111
3454542	5.86111
3454558	5.86111
3454639	6.80556
3454658	6.08333
3454668	5.97222
3454677	6.38889
3454730	5.97222
3454919	6.38889
3455084	6.30556
3455132	7.61111
3455319	7.33333
3455360	7.55556
3455368	7.19444
3455470	6.94444
3455586	8
3455655	8.02778
3455741	11.9167
3455754	6.41667
3455903	7.08333
3456007	6.27778
3456114	6.11111
3456298	6.27778
3456517	6.11111
3456535	6.38889
3456605	5.47222
3456640	5.61111
3456649	5.47222
3456980	5.47222
3457043	5.47222
3457451	5.69444
3457491	3.97222
3457654	4.38889
3458033	3.97222
3458734	5.55556
3458766	4.75
3459182	6.22222
3459551	2.58333
3459559	2.58333
3459571	3.19444
3459747	3.83333
3459954	3.22222
3460119	3.63889
3460238	3.66667
3460705	4.61111
3460885	3.88889
3460904	3.61111
3460940	4.19444
3461082	3.80556
3461114	2.5
3461331	3.22222
3461467	2.97222
3461760	4.63889
3461761	2.38889
3461895	3.72222
3462367	3.33333
3462458	3.25
3462596	4.47222
3462748	3.08333
3463211	3.08333
3463460	3.08333
3463872	4.75
3463938	3.83333
3464012	4.52778
3464136	3.66667
3464375	3.5
3464819	4.94444
3464977	2.66667
3465193	2.66667
3465223	4
3465556	2.66667
3466428	3.44444
3466437	3.27778
3466656	3.47222
3466759	3.19444
3466889	3.41667
3467004	4.02778
3467100	4.36111
3467119	2.66667
3467161	3.41667
3467296	2.30556
3467375	8.58333
3467679	7.63889
3467704	6.5
3467705	6.5
3467708	6.5
3467711	6.5
3467716	6.5
3467717	6.5
3467723	7.13889
3467724	7.16667
3467746	6.02778
3467854	5.25
3468252	5.94444
3468360	2.63889
3468377	3
3468517	3.13889
3468519	3.16667
3468562	2.44444
3468772	1.94444
3469053	3.63889
3469073	2.86111
3469074	2.27778
3469097	2.72222
3469314	3.19444
3469357	2.16667
3469394	2.16667
3469650	2.44444
3469728	1.61111
3469742	1.61111
3469774	3.13889
3470056	2.55556
3470102	1.88889
3470370	2.38889
3470732	1.88889
3470739	2.80556
3470766	2.72222
3470794	2.75
3471197	2.72222
3471292	2.55556
3471337	3.94444
3471639	3.11111
3471949	2.02778
3471973	2.02778
3472025	2.58333
3472070	1.83333
3472318	1.52778
3472440	2.69444
3472482	3.27778
3472488	2.30556
3472526	2.80556
3472547	2.55556
3472627	2.55556
3472661	2.55556
3472837	3.38889
3472982	2.61111
3473020	1.86111
3473093	2.11111
3473319	1.38889
3473677	1.77778
3473718	4.16667
3473981	6.13889
3474234	5.5
3474318	5.5
3475156	5.83333
3475565	5.66667
3475601	7.75
3475611	7.91667
3475865	7.72222
3476302	9.05556
3476630	9.63889
3476799	8.38889
3476892	8.05556
3477151	8.05556
3477381	8.77778
3477857	6.72222
3478061	6.72222
3478367	6.55556
3478405	7.88889
3478502	7.30556
3478518	10.25
3478749	5.86111
3478907	5.86111
3479000	5.86111
3479171	6.36111
3479304	4.80556
3480218	5.25
3480763	3.91667
3481233	4.44444
3481786	3.94444
3482461	3.77778
3482609	4.36111
3482627	3.38889
3482705	3.38889
3482757	7.11111
3482851	2.08333
3482971	2.30556
3483212	2.61111
3483349	5.41667
3483958	4.41667
3484404	3.77778
3484597	3.80556
3484757	3.5
3484934	3.5
3484962	6.88889
3485010	7.83333
3485285	7.83333
3486222	10.9167
3486476	9.47222
3486491	10.4167
3486616	10.1944
3486644	10.1944
3486698	10.1944
3486734	11.8889
3486755	11.3056
3486901	10.25
3486940	8.88889
3487042	8.16667
3487261	8.16667
3487447	8.16667
3488299	8.94444
3488467	7.97222
3488549	7.97222
3489206	7.97222
3489288	9.41667
3489289	1.33333
3489290	2.55556
3489292	1.61111
3489308	3.86111
3489529	6.25
3489604	5.44444
3489610	5.33333
3489652	5.83333
3489830	6.58333
3489990	3.44444
3490071	3.44444
3490176	4.72222
3490509	5.91667
3490601	3.86111
3490808	5.69444
3490977	5.5
3491019	5.33333
3491249	5.33333
3491323	5.33333
3491532	5.33333
3491880	6.75
3491942	4.11111
3492022	4.11111
3492036	4.66667
3492332	3.02778
3492750	5.72222
3492949	4.5
3492958	4.19444
3493009	6.08333
3493087	5.05556
3493441	5.38889
3493540	11.8056
3493607	9
3493902	8.88889
3494063	8.88889
3494066	9.47222
3494069	8.77778
3494378	8.58333
3494685	9.16667
3494946	8.77778
3494971	8.58333
3495159	9.33333
3495320	8.75
3495382	8.75
3495709	10.25
3496247	8.08333
3497155	7.41667
3497292	9.30556
3497739	5.66667
3497806	5.94444
3497814	5.47222
3498009	3.58333
3498191	3.44444
3498525	6.58333
3498646	3.27778
3498732	3.02778
3498734	2.30556
3498887	7.36111
3498960	8.36111
3499347	8.91667
3500312	8.75
3500314	9.30556
3500319	7.58333
3500340	7.80556
3500426	8.25
3500524	6.13889
3501264	5.72222
3501470	5.61111
3501670	9.33333
3502500	8.63889
3502630	10.1944
3502775	9.80556
3503078	9.80556
3503118	12.1944
3503218	10.9444
3503233	10.9444
3505041	10.9444
3505285	10.9444
3505341	10.9444
3505613	10.9444
3505780	11.6667
3506120	10
3506378	11.3056
3506388	8
3507007	7.63889
3507156	7.55556
3507320	7.36111
3507523	8.47222
3507614	7.52778
3508230	7.33333
3508339	5.58333
3508437	3.66667
3508554	4.33333
3508907	3.05556
3508996	3.11111
3509116	2.22222
3509124	1.5
3509139	0.555556
3509141	0.444444
3509179	1.02778
3509762	2.05556
3509900	1.83333
3510361	1.66667
3510396	2.44444
3510439	2.86111
3510570	2.38889
3510944	2.47222
3510950	3.52778
3510979	2.30556
3511420	1.94444
3511664	1.72222
3512223	4.02778
3512349	0.777778
3512705	1.08333
3512955	1.94444
3514260	2.08333
3515767	1.80556
3516184	2.33333
3517103	2.13889
3517495	1.77778
3517674	2.27778
3517678	3.94444
3517858	3.19444
3517984	3.19444
3518153	4.97222
3518162	3.47222
3518409	3.47222
3519608	4.58333
3519941	3.58333
3520088	3.44444
3520735	6.41667
3521033	5.63889
3521052	5.83333
3521061	5.91667
3521299	7.11111
3521926	6.25
3522181	6.25
3522182	6.25
3522298	6.47222
3522473	5.97222
3522585	6.61111
3523361	5.86111
3523383	4.86111
3523500	4
3523506	2.69444
3523761	6.08333
3524266	4.11111
3524342	3.47222
3524577	6.5
3524753	5.88889
3524755	5.88889
3525158	6.11111
3525525	5.55556
3525555	5.55556
3526069	5.91667
3526103	4.91667
3526112	4.69444
3526365	4.69444
3526570	5.30556
3527491	2.52778
3527794	2.16667
3529142	2.91667
3530487	7.47222
3530858	4.86111
3530859	5
3530893	5
3531053	4.88889
3531892	5.08333
3532044	4.63889
3532093	4.94444
3532433	5.13889
3532687	4.88889
3532852	4.69444
3532900	5.33333
3532918	7.75
3533002	3.36111
3533108	11.8056
3533858	9.52778
3533972	8.97222
3533988	8.97222
3533989	8.97222
3534161	9.55556
3534179	8.41667
3534856	9.11111
3534858	8.72222
3535088	9.13889
3535561	8.72222
3536122	8.72222
3536301	9
3536409	9.41667
3536431	3.75
3536449	3.69444
3536465	3.83333
3536484	3.75
3536501	2.58333
3536650	2.30556
3536812	2.41667
3537021	2.16667
3537066	2.27778
3537105	0.638889
3537224	0.527778
3537708	0.527778
3537845	0.583333
3537882	0.638889
3538495	0.555556
3538626	0.833333
3538683	0.833333
3538688	0.722222
3538792	0.416667
3538809	0.25
3539052	0.777778
3539070	1
3539113	1
3539214	1
3539346	1.83333
3539446	1.41667
3539983	1.5
3540030	1.41667
3540100	1.41667
3540308	1.41667
3540388	1.41667
3540440	1.94444
3540473	1.30556
3540555	1.19444
3540615	1.19444
3540618	1.75
3540650	1.44444
3541130	0.638889
3541292	1.33333
3541437	0.527778
3541841	0.527778
3541842	0.777778
3541898	0.944444
3541899	0.694444
3541907	0.694444
3542024	0.694444
3542397	0.916667
3542615	0.916667
3542661	0.611111
3542723	0.472222
3543043	1.5
3543071	1.36111
3543309	1.27778
3543426	1.27778
3543464	1.19444
3543584	1.19444
3543784	1.72222
3543841	0.972222
3543918	2
3544148	1.80556
3544153	2.05556
3544178	2.08333
3544222	1.91667
3544286	1.5
3544548	1.30556
3544804	2.72222
3544920	1.38889
3544921	1.22222
3545185	1.16667
3545342	1.16667
3545353	1.25
3545356	1.97222
3545511	2.16667
3545749	1.80556
3545831	2.13889
3546133	1.80556
3546175	1.80556
3546250	1.80556
3546280	2.25
3546470	2.13889
3546485	1.36111
3552085	1.05556
3552295	0.722222
3552598	1.47222
3552661	1.08333
3552796	0.75
3552889	0.75
3553021	0.75
3553483	1.25
3553574	0.888889
3553668	0.694444
3553811	0.805556
3553833	0.805556
3553955	0.722222
3553962	2.05556
3554200	0.722222
3554229	0.75
3554358	0.666667
3554489	0.944444
3554518	0.666667
3554722	1.55556
3554873	0.777778
3554878	1.13889
3554910	1.75
3554991	1.02778
3555392	1.86111
3555680	1.36111
3555792	1.66667
3556279	1.41667
3556626	1.55556
3556752	0.972222
3557038	0.861111
3557239	1
3557999	0.916667
3558118	0.972222
3558212	1.38889
3558633	0.944444
3558636	0.944444
3558989	0.944444
3559171	1.02778
3559230	1.27778
3559292	0.972222
3559565	0.416667
3559707	0.527778
3559774	0.444444
3559832	2.25
3560010	0.166667
3560082	0.222222
3560130	1.97222
3560146	0.611111
3560312	0.888889
3560430	0.888889
3560450	1.30556
3560526	0.583333
3560660	0.722222
3560788	0.388889
3560895	0.138889
3560995	0.472222
3561026	0.555556
3561072	0.388889
3561073	0.444444
3561190	0.166667
3561310	0.166667
3561346	1.11111
3561505	0.722222
3561678	1.25
3561680	1.66667
3561720	1.5
3561769	1.33333
3561813	1.05556
3561880	1.41667
3562178	0.0555556
3562513	0.583333
3562910	0.0555556
3562945	0.0833333
3562979	0.722222
3563254	0.472222
3563418	0.25
3563445	0.111111
3563524	0.5
3563529	0.833333
3563586	0.472222
3563701	0.777778
3563715	0.388889
3563736	1.94444
3564147	0.0555556
3564526	0.0555556
3565107	0.75
3565144	0.944444
3565153	0.305556
3565206	0.444444
3565267	1.44444
3565289	0.638889
3565311	0.388889
3565346	1.94444
3565347	0.0277778
3565447	0.111111
3565719	1.72222
3565839	0.583333
3565848	0.333333
3565870	0.333333
3565956	2.36111
3566082	1.63889
3566502	1.19444
3566710	1.36111
3566818	2.19444
3567094	4.63889
3567185	3.33333
3567341	2.30556
3567928	2.36111
3567931	2.30556
3567934	2.5
3567939	2.33333
3568041	3.05556
3568075	0.25
3568116	0.638889
3568817	0.25
3568898	0.25
3568911	0.888889
3569238	0.25
3569289	0.25
3569580	0.388889
3569855	0.25
3570145	0.25
3570582	0.277778
3570671	0.388889
3570693	1.05556
3571038	0.861111
3571212	2.33333
3571296	2.05556
3571318	2.33333
3571564	2.22222
3571590	2.13889
3571760	1.55556
3572151	2.11111
3572238	0.777778
3572279	0.527778
3572335	0.361111
3572385	0.277778
3572396	0.361111
3572576	0.75
3572623	0.416667
3572842	1.91667
3573081	1.27778
3573135	4.25
3573488	3.05556
3573534	2.72222
3573538	2.72222
3573543	3.08333
3573547	2.08333
3573570	1.36111
3573675	1.22222
3574455	1.52778
3574590	2
3574632	1
3574954	1.16667
3575017	0.916667
3575051	0.916667
3575055	0.916667
3575124	1.72222
3575145	0.222222
3575263	0.222222
3575300	1.19444
3575302	1.61111
3575325	1.38889
3575331	1.13889
3575359	1.5
3575645	2.38889
3575655	1.11111
3575870	1.08333
3575962	2.94444
3576092	2.38889
3576100	2.30556
3576107	2.75
3576186	2.75
3576310	2.58333
3576339	3.05556
3576394	1.11111
3576415	0.638889
3576573	0.888889
3576668	3.05556
3576776	1.94444
3576779	1.66667
3576781	2.16667
3576783	2.13889
3576811	2.5
3576892	2.66667
3577005	1.44444
3577035	1.13889
3577131	2.36111
3577513	0.666667
3577559	1.13889
3577853	0.5
3577918	0.972222
3578165	1.77778
3578196	0.916667
3578197	0.833333
3578384	1.86111
3578414	2.02778
3578615	1.72222
3578820	1.52778
3579050	1.86111
3579352	2.66667
3579416	2.22222
3579522	2.22222
3579658	2.52778
3579871	3.47222
3580080	2.36111
3580122	2.25
3580323	3.86111
3580400	1.72222
3580653	2.72222
3580695	1.55556
3580846	2.05556
3580849	1.83333
3581123	1.63889
3581259	2.13889
3581412	2.30556
3581449	2.36111
3581941	2.41667
3582343	2.86111
3582376	2.47222
3582590	2.19444
3582605	2.61111
3582692	3.25
3582750	2.38889
3582752	2.38889
3582800	3
3582946	2.41667
3583118	2.91667
3583147	1.41667
3583290	1.16667
3583357	1.55556
3583517	0.75
3583959	1.61111
3583967	1.44444
3584252	1.52778
3584496	1.83333
3584680	0.916667
3584684	1.58333
3584692	2.19444
3584791	1.38889
3584794	1.5
3584864	2.30556
3585215	1.72222
3585445	4.5
3585499	2.69444
3585649	2.77778
3585718	2.91667
3585966	3.58333
3585979	1.66667
3585983	1.94444
3586003	2.58333
3586151	1.25
3586346	0.5
3586390	0.722222
3586437	0.694444
3586784	1.11111
3586789	1.33333
3587241	1.86111
3587528	0.972222
3587783	0.916667
3587844	1.27778
3588013	0.944444
3588056	1.25
3588091	1.83333
3588137	1.52778
3588253	3.44444
3588861	1.77778
3588862	2.33333
3589845	2.33333
3590047	1.41667
3590425	1.41667
3590608	1.41667
3590718	1.80556
3590857	1.80556
3590866	1.61111
3590941	1.16667
3591092	1.61111
3591168	0.972222
3591379	0.305556
3591543	0.472222
3591676	0.416667
3591689	1.36111
3591805	0.944444
3591945	0.944444
3592001	2.05556
3592080	1.86111
3592193	2.05556
3592196	1.83333
3592245	1.72222
3592289	1.86111
3592292	1.77778
3592489	2.02778
3592581	2.13889
3592605	1.13889
3592648	1.13889
3592678	1.30556
3592749	1.36111
3592773	2.30556
3592825	3.33333
3592922	3.41667
3593316	3.25
3593395	3.52778
3593405	3.30556
3593414	3.30556
3593425	3.30556
3593462	3.30556
3593475	3.30556
3593478	3.30556
3593479	3.30556
3593484	4.47222
3593491	3.58333
3593528	4.13889
3593535	4
3593551	4
3593564	4
3593575	4.22222
3593598	4.16667
3593641	7.69444
3593645	2.72222
3593649	2.72222
3593650	2.72222
3593679	3.02778
3593753	2.30556
3593754	2.30556
3593755	2.30556
3593801	2.30556
3593858	2.36111
3593911	3.61111
3594018	0.888889
3594026	0.888889
3594035	0.888889
3594078	1.27778
3594096	1.69444
3594115	0.527778
3594136	1.19444
3594175	0.5
3594183	0.833333
3594233	0.527778
3594361	0.861111
3594496	1.88889
3594587	0.805556
3594710	0.75
3594779	1.08333
3594830	1.08333
3594836	0.472222
3594897	1.88889
3594930	1.47222
3595016	1.27778
3595068	2.33333
3595089	1.66667
3595113	2.27778
3595167	1.63889
3595261	2.44444
3595464	1.77778
3595607	1.13889
3595623	2.27778
3595645	1.13889
3595739	1.13889
3595790	1.13889
3595901	1.44444
3595945	0.805556
3596237	1.08333
3596371	0.777778
3596412	0.194444
3596598	1.69444
3596824	1.13889
3597088	1.11111
3597215	1.16667
3597488	1.5
3597660	1.52778
3597914	1.52778
3598161	1.19444
3598269	1.91667
3598370	2.08333
3598425	1.63889
3598618	1.55556
3598636	2.02778
3598728	1.19444
3598831	1.55556
3598900	1.33333
3598906	1.05556
3598948	1.33333
3599027	1
3599383	0.833333
3599420	0.833333
3599588	1.61111
3599650	0.833333
3599676	3.83333
3599717	3.36111
3599729	3.11111
3599735	3.11111
3599738	3.11111
3599888	3.47222
3599972	3.75
3600073	2.41667
3600087	6.13889
3600246	2.5
3600376	2.5
3600622	3.47222
3600810	3.44444
3600873	3.13889
3600964	2.36111
3601068	1.77778
3601142	1.77778
3601223	1.77778
3601268	1.97222
3601354	2.52778
3601414	0.5
3601481	1.33333
3601581	0.111111
3601845	0.166667
3602026	0.5
3602039	0.277778
3602088	2.25
3602156	1.58333
3602185	1.27778
3602304	1.77778
3602413	1.30556
3602435	1.11111
3602451	1.91667
3602473	0.777778
3602511	0.666667
3602541	2.08333
3602569	1.33333
3602579	1.66667
3602783	2.75
3602795	3.08333
3602847	2
3602871	2
3602957	2.47222
3602976	3.77778
3602981	1.16667
3603365	1.16667
3604068	1.80556
3604107	1.08333
3604233	2.05556
3604331	8.19444
3604565	6.58333
3604573	6.38889
3604797	6.38889
3604884	6.38889
3605222	6.38889
3605456	6.38889
3605515	6.38889
3605755	6.38889
3605766	6.38889
3605767	6.38889
3605768	6.38889
3605796	6.5
3605858	7.94444
3605911	3.91667
3605913	1.72222
3606302	1.86111
3606421	1.88889
3606741	4.13889
3606763	5.94444
3606768	5.41667
3606769	5.91667
3606786	5.36111
3606829	5.30556
3606838	5.33333
3606885	5.47222
3606894	6.38889
3607016	6.38889
3607063	5.94444
3607072	5.94444
3607076	5.94444
3607078	5.94444
3607145	5.94444
3607152	5.94444
3607217	6.02778
3607264	6.16667
3607324	4.72222
3607371	0.0833333
3607383	1.97222
3607483	1.77778
3607587	3.75
3607755	3.08333
3607758	3.08333
3607761	3.08333
3607778	3.47222
3607797	3.52778
3607806	5.11111
3607871	3.75
3607942	3.69444
3607950	3.30556
3608011	3.30556
3608015	3.30556
3608038	4.52778
3608408	2.33333
3608504	3.41667
3608558	2.75
3608561	4.44444
3608589	3.05556
3608590	3.05556
3608603	3.47222
3608612	4.11111
3608653	4.27778
3608723	3.44444
3608831	3.41667
3608832	4.36111
3608852	2.75
3609369	2.47222
3609740	3.27778
3609797	2.08333
3609945	2.08333
3610514	2.75
3610682	2.27778
3610973	1.97222
3611282	1.61111
3611299	0.888889
3611316	0.972222
3611505	1.16667
3611580	0.722222
3611845	2.02778
3612256	1.08333
3612279	2.47222
3612340	1.91667
3612378	3.36111
3612379	2.91667
3612385	2.91667
3612387	2.91667
3612389	3.33333
3612407	3.16667
3612418	3.13889
3612468	3.69444
3612498	3.30556
3612510	2.41667
3612593	3.58333
3612637	3.91667
3612963	4.55556
3613211	3.91667
3613223	3.75
3613317	3.75
3613586	4.36111
3613612	3.08333
3613688	2.47222
3613730	2.86111
3614353	3.44444
3614543	3.19444
3614724	1.72222
3614992	1.16667
3615032	1.63889
3615033	1
3615210	1.88889
3615342	0.527778
3615530	0.916667
3615565	1.27778
3615640	0.916667
3615860	1.58333
3615905	1.08333
3615944	1.33333
3616552	1.63889
3616583	0.416667
3616615	0.5
3617139	2.22222
3617243	1.11111
3618089	1.11111
3618160	1.11111
3618189	1.63889
3618219	1.33333
3618270	1.33333
3618282	1.33333
3618711	1.77778
3618716	1
3618830	1.25
3618831	0.361111
3618863	0.583333
3618916	0.166667
3618974	0.611111
3618999	1.55556
3619315	0.916667
3619338	0.916667
3619357	1.11111
3619371	1.44444
3619374	0.5
3619755	1.58333
3619758	0.5
3619770	0.5
3619776	1.25
3619931	1.33333
3619934	0.833333
3619988	0.444444
3620045	0.694444
3620221	0.722222
3620459	0.305556
3620480	1.36111
3620507	0.611111
3620517	0.972222
3620820	0.611111
3620980	0.916667
3621023	1.05556
3621669	1.58333
3621678	0.388889
3621771	0.777778
3621851	0.777778
3621917	0.277778
3622300	0.416667
3622377	0.194444
3623314	1.38889
3623499	1
3623596	2.77778
3623620	1.33333
3623622	1.33333
3623886	1.52778
3624225	1.83333
3624554	0.833333
3624567	0.833333
3624625	0.833333
3625301	2.05556
3625317	1.27778
3625838	1.25
3626068	2.77778
3626142	1.25
3626269	0.805556
3626688	1.05556
3627220	1.11111
3627874	1
3627875	0.888889
3628899	2.25
3629024	1.88889
3629213	2.52778
3629262	1.41667
3629323	1.41667
3629581	4.36111
3630072	3.33333
3630236	3.75
3630428	3.19444
3630430	3.02778
3630690	3.02778
3630866	3.22222
3630907	5.22222
3631448	5.11111
3631597	4.33333
3631614	4.13889
3632145	4
3632241	4.38889
3632514	4.63889
3632850	5.44444
3632862	4.30556
3633397	4.30556
3633746	4.5
3633752	5.36111
3633759	1.33333
3633761	1.22222
3633824	3.47222
3634011	1.55556
3634169	1.55556
3634338	1.55556
3634423	2.63889
3634992	1.30556
3635002	0.0833333
3635052	1.80556
3635058	3.38889
3635367	4.5
3635962	4.13889
3635988	3.97222
3636065	3.97222
3636107	4.22222
3636483	4.94444
3636556	4.25
3636570	6.86111
3636624	5.58333
3636716	5.33333
3636955	5.61111
3636972	8.30556
3637005	5.75
3637757	5.22222
3637853	6.88889
3638011	6.75
3638596	8.25
3639088	4.41667
3639098	4.41667
3639099	4.41667
3639102	4.41667
3639103	4.41667
3639492	5.83333
3639787	1.05556
3639801	4.22222
3640127	2.94444
3640325	3.33333
3640370	2.91667
3640419	2.91667
3640656	3.13889
3640855	2.63889
3641383	5.83333
3641451	2.72222
3641769	2.36111
3641816	4.61111
3642156	5.52778
3642643	4.97222
3642645	6.08333
3642654	4.80556
3642873	5.25
3643521	4.91667
3644051	5.72222
3645055	4.91667
3645149	4.75
3645184	4.75
3645787	8.47222
3645903	5.75
3645913	5.75
3646092	5.75
3646149	7.41667
3646215	6.83333
3646283	9.88889
3646533	5.13889
3646786	5.13889
3646789	5.13889
3647385	5.72222
3647599	4.38889
3647721	4.61111
3648224	8.41667
3648264	4.80556
3648267	4.80556
3648302	5.61111
3648624	5.08333
3648625	4.80556
3649307	4.77778
3649414	7.83333
3649687	1.80556
3650632	1.44444
3650720	1.58333
3650924	2.30556
3651365	1.16667
3651414	2.30556
3652611	2.30556
3653052	1.19444
3653292	1.38889
3653708	2.91667
3653820	1.97222
3653969	1.77778
3654543	2.08333
3655122	1.5
3656354	1.91667
3656659	1.5
3656732	2.27778
3657231	3.5
3657279	2.72222
3658878	3.16667
3659314	3.16667
3659315	2.61111
3659337	2.25
3659361	3.11111
3659630	1.52778
3659667	3.05556
3659702	1.52778
3659704	1.83333
3659711	2.36111
3659772	5.55556
3660311	3.77778
3660316	4.5
3660527	4.61111
3660653	3.80556
3660662	3.80556
3660799	4.44444
3661689	4.5
3662235	4.16667
3662238	2.19444
3662242	4.16667
3662286	6.36111
3662553	5.47222
3662756	4.63889
3663138	4.63889
3663140	4.63889
3663223	5.58333
3663804	4.72222
3664088	5.27778
3664738	4.44444
3664739	3.36111
3664821	3.86111
3665145	4.72222
3665610	1.27778
3665612	1.27778
3665822	1.52778
3666108	5.77778
3666372	3.22222
3666627	3.33333
3667193	5.72222
3667280	4.58333
3667750	4.58333
3667903	4.88889
3668021	5.63889
3669150	5.66667
3669714	4.5
3669928	5.13889
3670486	4.61111
3670819	4.77778
3670905	5.13889
3671852	3.91667
3672458	3.63889
3673150	3.88889
3673153	4.52778
3673224	5.83333
3673356	1.88889
3673368	3.47222
3673638	3.58333
3673724	4.72222
3673736	4.80556
3673742	3.61111
3673748	3.33333
3673757	4.33333
3673766	4
3674625	2.97222
3674701	3.72222
3675648	3.58333
3675658	3.58333
3676564	3.30556
3676893	3.44444
3677919	3.75
3678231	2.44444
3678232	1.52778
3678666	1.77778
3678917	3.30556
3679682	1.80556
3680150	2.30556
3680426	2.58333
3680967	2.63889
3681000	2.27778
3681107	2.75
3682205	2.16667
3682206	2
3682312	4.69444
3682371	2.61111
3682674	3.02778
3683930	3.55556
3684226	2.72222
3684417	5.05556
3684728	4.38889
3685089	4.30556
3685369	3.08333
3685662	3.72222
3685667	4.27778
3685937	4.22222
3685943	4.25
3686307	3.88889
3686537	4.38889
3686812	4.58333
3686906	4.77778
3687313	3.69444
3687707	3.77778
3688109	6.88889
3688180	2.66667
3689356	2.47222
3689943	3.02778
3689988	3
3691161	2.5
3691194	3.55556
3691924	2.13889
3692253	1.30556
3692281	4.22222
3692292	3.25
3692300	3.25
3694259	4.27778
3695221	3.61111
3696779	3.27778
3697617	3.25
3697620	2.66667
3698000	3.08333
3698661	3.05556
3698785	1.44444
3699070	2.80556
3699925	1.5
3700008	2.16667
3700118	2.22222
3700143	3.27778
3700177	1.25
3700297	1.5
3700431	3.05556
3700542	2.19444
3700994	2.11111
3701090	3.16667
3701378	2.22222
3701856	3.75
3702058	3.91667
3702089	3.08333
3702583	3.27778
3702749	2.94444
3702851	3.30556
3702945	2.11111
3703019	2.75
3703243	1.83333
3703967	0.833333
3704235	2.69444
3704563	1.11111
3704618	1.38889
3704632	2.72222
3704840	1.91667
3705055	2.63889
3705353	1.80556
3705494	1.30556
3707257	2.86111
3707859	1.02778
3708052	0.861111
3708208	2.44444
3709035	1.25
3709232	1.38889
3710009	1.25
3710171	1.25
3710718	1.97222
3710752	1.91667
3710759	1.38889
3710774	1.38889
3711351	1.97222
3711365	1.86111
3711738	1.33333
3711810	1
3711858	0.583333
3712473	0.472222
3713093	0.166667
3713463	4.02778
3713859	2.22222
3715088	2.41667
3715518	3.16667
3716048	2.58333
3716824	3.05556
3716921	3.25
3717481	3.05556
3718112	1.41667
3718124	1.63889
3718226	1.58333
3719125	1
3719302	1.05556
3720157	1.08333
3720431	1.86111
3720548	1.02778
3720998	2.55556
3721057	1.33333
3721812	2.55556
3722860	1.66667
3723079	2.36111
3724385	1.27778
3724412	2.97222
3724574	2.05556
3724605	1.77778
3724818	2.13889
3725035	2.38889
3725348	1.33333
3726376	0.722222
3727463	1.11111
3727591	1.05556
3727919	3.75
3728087	3.30556
3728124	3.88889
3728319	3.47222
3728383	5.11111
3728538	3.77778
3728604	3.77778
3729162	4.77778
3729432	3.55556
3729755	4.30556
3729969	3.88889
3730161	4.22222
3730348	5.13889
3730420	4.08333
3730487	3.88889
3730633	4.02778
3731554	4.38889
3731838	5.94444
3732423	4.61111
3732479	4.19444
3733178	4.63889
3733193	4.72222
3734087	4.11111
3734308	5.63889
3734689	5.19444
3734870	5.05556
3735446	5
3736603	4.66667
3737166	5.16667
3737178	4.58333
3737328	4.22222
3739599	5.19444
3739913	2.55556
3740092	1.86111
3740243	3.19444
3740457	1.88889
3740460	2.77778
3740484	2.13889
3740561	2.30556
3740566	1.33333
3740842	1.41667
3740965	1.02778
3741629	3.19444
3741641	1.86111
3743337	1.75
3743402	2.5
3743426	2.30556
3743448	3.72222
3743676	2.5
3744586	2.41667
3745146	6.22222
3746094	4.91667
3746366	4.91667
3746821	5.97222
3747630	6.16667
3747925	5.86111
3748178	4.44444
3748636	4.44444
3748874	4.44444
3748916	4.69444
3749063	4.86111
3749122	0.972222
3749144	3.16667
3749149	2.11111
3749181	3.72222
3749197	4
3749293	3.44444
3749948	3.83333
3750619	3.05556
3750672	3.36111
3750864	1.97222
3751151	1.97222
3751761	3.77778
3751905	2.88889
8124677	3.83333
8125031	4.63889
8125972	4.41667
8125973	4.30556
8126099	4.88889
8126102	4.11111
8126106	2.69444
8126109	3.25
8126118	2.22222
8126163	2
8126168	1.88889
8126441	1.91667
8126704	1.55556
8126833	1.86111
8127779	1.66667
8128198	1.61111
8128207	1.5
8129214	2.13889
8129364	1.08333
8129916	2.88889
8130587	2.5
8130740	2.27778
8131102	2.19444
8131691	2.19444
8131872	4.58333
8131945	3.05556
8132140	2.63889
8132141	2.63889
8132201	3.41667
8132829	5.52778
8133776	3.16667
8134785	3.47222
8134787	4.44444
8135522	2.27778
8135981	1.66667
8136154	1.58333
8136308	3.86111
8136674	0.888889
8136689	0.888889
8136886	3.05556
8136954	3.55556
8137637	2.61111
8138008	3.13889
8138768	2.97222
8140498	4.13889
8140517	4.52778
8140530	1.97222
8140539	2.58333
8140634	2.58333
8140808	2.13889
8140821	2.88889
8141614	2.38889
8141941	0.555556
8142224	0.75
8142252	1.16667
8142691	0.583333
8143265	1.63889
8144192	0.833333
8144636	1.36111
8145045	0.75
8145355	0.75
8145993	1.33333
8146242	0.75
8146475	2.77778
8146552	2.61111
8146800	2.80556
8147160	2.41667
8147349	2.97222
8147367	2.33333
8147637	3.72222
8148669	2.86111
8149582	2.33333
8149657	2.33333
8149914	3.77778
8150078	2.5
8150416	3.25
8150493	3.61111
8151326	2.61111
8151409	1.94444
8151437	1.94444
8151594	3.36111
8151645	3.61111
8152243	3.11111
8152685	3.52778
8152699	2.86111
8152946	2.58333
8152949	2.02778
8152951	0.833333
8152974	2.38889
8153064	2.11111
8153928	2.08333
8154089	2.08333
8154923	2.61111
8154957	2.61111
8155678	2
8155833	3.11111
8156391	2.86111
8156882	3.55556
8157264	3.38889
8157789	3.75
8158133	2.66667
8158157	2.63889
8158398	4.19444
8159058	2.52778
8159349	2.27778
8159351	5.05556
8159810	4.44444
8160228	4.25
8160392	4.25
8160696	4.25
8161817	4.55556
8161840	4.75
8161943	3.91667
8162094	4.44444
8162391	3.27778
8162726	3.80556
8162829	2.52778
8163210	4.30556
8163938	2.11111
8164013	1.61111
8164490	1.25
8164994	3.44444
8165423	1.30556
8166253	1.72222
8166344	0.777778
8166814	3.94444
8167705	1.77778
8167737	2.75
8167828	5.83333
8168719	4.36111
8168751	4.13889
8168752	4.13889
8169056	4.13889
8169533	4.13889
8169854	4.61111
8171082	3.58333
8172107	4.52778
8173120	0.333333
8173227	0.25
8173310	0.0277778
8173647	0.0277778
8173817	0.527778
8174336	0.333333
8174340	0.166667
8174373	1.97222
8174438	1.11111
8174663	1.25
8174679	1.08333
8175731	1.38889
8175928	0.694444
8177221	0.833333
8178112	0.277778
8178962	0.277778
8179188	1.58333
8179744	0.277778
8180090	0.361111
8180668	0.277778
8180704	0.472222
8181342	0.0277778
8181368	0.0277778
8181399	0.555556
8182107	1.05556
8182244	0.861111
8182313	1.30556
8182383	1.08333
8182387	0.805556
8183313	0.75
8183698	1.05556
8184275	0.5
8184516	0.5
8184635	1.30556
8184772	0.5
8184930	0.5
8185271	2.44444
8186217	3.30556
8186700	2.94444
8186748	2.94444
8186750	2.94444
8186755	2.94444
8186798	3.13889
8186877	4.16667
8187417	0.833333
8187533	1.22222
8187802	0.388889
8188060	0.361111
8189175	0.638889
8189211	0.472222
8189368	0.555556
8190159	0.361111
8191311	0.333333
8192782	1.27778
8193765	0.0555556
8194166	0.138889
8194198	0.777778
8194203	1.41667
8194206	1.16667
8194208	1.16667
8195397	2.25
8195470	1.94444
8195824	1.58333
8196001	2.91667
8196262	1.58333
8196429	1.58333
8196743	3.52778
8196814	4.52778
8197709	4.72222
8197847	4.52778
8197926	4.38889
8197930	3.83333
8198549	3.66667
8199546	4.30556
8199548	3.38889
8199644	2.41667
8199979	1.69444
8200355	0.555556
8200483	1.55556
8200537	0.583333
8200572	2.52778
8200707	1.75
8200708	1.75
8201149	2.83333
8201438	1.75
8201487	1.75
8201723	2.69444
8202453	1
8202470	2.25
8202507	1.83333
8202530	1.08333
8202564	2.41667
8202581	1.83333
8202588	2.11111
8203381	1.91667
8203635	1.75
8204491	2.94444
8204733	1.19444
8204812	1.08333
8204894	1.91667
8205424	0.611111
8205511	0.5
8205668	0.444444
8205676	0.583333
8206110	1.88889
8206284	2
8206432	2.08333
8207125	1.88889
8207286	1.88889
8207348	3.55556
8207952	2.11111
8208061	2.11111
8208759	0.833333
8209475	0.833333
8209505	2.66667
8210224	2.16667
8211845	2.44444
8211865	1.97222
8211889	3.97222
8212243	1.94444
8212311	1.94444
8212321	2.55556
8212401	0.833333
8212416	0.833333
8212646	1.41667
8212970	1.41667
8213455	4.80556
8213677	3.05556
8213842	2.97222
8214006	3.47222
8214410	3.61111
8214504	3.25
8214618	3.58333
8214944	3.94444
8215658	3.27778
8216094	3.27778
8216357	3.69444
8216541	2.5
8216944	2.5
8217323	2.91667
8217371	2.5
8218005	2.5
8218582	2.5
8218802	2.75
8219092	2.97222
8219094	0.444444
8219164	0.75
8219805	1.11111
8220384	0.583333
8220587	0.583333
8220729	0.583333
8221140	1.69444
8221343	3.61111
8221344	2.19444
8221881	2.19444
8222637	2.19444
8223211	2.19444
8223257	3.05556
8224004	1.66667
8224008	2.08333
8224266	1.58333
8225053	2.30556
8225233	1.58333
8225322	1.58333
8225333	1.97222
8225380	3.13889
8225405	0.416667
8225429	0.305556
8225511	0.583333
8225524	3.02778
8225544	1.5
8225571	1.5
8225581	1.75
8225721	1.5
8225760	1.5
8225925	1.5
8226010	1.5
8226445	1.5
8226733	3.27778
8227148	3.13889
8227303	2.19444
8227709	2.38889
8227781	2.25
8227997	5.16667
8228336	0.861111
8228601	0.916667
8228646	1.97222
8228984	0.972222
8229121	1
8229129	0.888889
8229213	2.86111
8229383	0.694444
8229806	0.694444
8230083	5.52778
8230222	3.63889
8230224	3.52778
8230226	3.52778
8230228	3.52778
8230230	3.52778
8230231	4.16667
8230233	4.19444
8230251	4
8230296	4.13889
8230484	4.69444
8230616	3.25
8231006	4.02778
8231191	1.52778
8231245	1.58333
8231246	3
8231429	1.44444
8231661	1.22222
8231783	1.75
8232120	1.83333
8232169	1.44444
8232222	0.944444
8232339	1.75
8232870	1.36111
8233828	2.97222
8234056	0.861111
8234235	1.27778
8234292	1.27778
8234395	0.777778
8234580	1.36111
8234958	0.805556
8234981	0.805556
8235093	2.05556
8235240	5.61111
8236068	4.08333
8236070	4.08333
8236343	5.86111
8236559	5
8236816	4.61111
8236906	4.61111
8236964	6.13889
8237271	6.08333
8237338	3.38889
8237856	3.38889
8237889	3.38889
8237918	4
8238336	4.86111
8238402	4.61111
8238408	5.80556
8238433	5.44444
8239070	6.30556
8239124	5.91667
8239125	5.91667
8239562	5.91667
8239786	6.05556
8240773	6.75
8240931	4.72222
8241106	5.41667
8241733	2.55556
8241743	2.72222
8242346	3.55556
8242705	2.88889
8243101	3.13889
8243133	3.72222
8243779	2.41667
8243787	3.05556
8243793	1.41667
8243819	2.33333
8243883	1
8243887	1.02778
8243947	1.44444
8244430	3.38889
8244583	2.72222
8244717	2.88889
8244986	2.27778
8245040	2.27778
8245073	3.88889
8245205	1.69444
8245230	1.16667
8245450	2.08333
8245762	1.25
8245800	3.27778
8245837	2.88889
8246216	2.44444
8246334	2.36111
8246426	2.47222
8246501	6.11111
8246567	2.69444
8246661	2.47222
8246669	2.61111
8246895	2.47222
8246915	2.80556
8247049	2.72222
8247106	2
8247374	1.97222
8247470	2.36111
8247514	1.86111
8247839	2.47222
8248695	1.86111
8248798	1.86111
8248816	2.11111
8249223	1.86111
8249468	1.86111
8249672	2.11111
8250027	1.86111
8251822	1.86111
8251839	2.91667
8251930	1.58333
8252558	0.888889
8253050	0.888889
8253102	1.13889
8253801	1.47222
8254024	0.666667
8255589	1.69444
8255693	0.944444
8255930	0.666667
8256067	1.83333
8256168	1.22222
8256179	0.666667
8256598	0.666667
8256974	0.666667
8256988	0.666667
8257179	1.44444
8257264	3.5
8257922	2.19444
8257932	2.69444
8257995	3.25
8258247	2.44444
8258398	2.77778
8258499	2.77778
8258742	2.66667
8260342	2.05556
8260709	1.33333
8260970	0.416667
8261434	1.44444
8261733	0.416667
8261772	0.861111
8263198	2.16667
8263334	1.19444
8264740	1.88889
8264873	4.75
8265246	2.94444
8265282	2.94444
8265401	2.94444
8265851	3.52778
8265877	2.55556
8265886	2.55556
8266146	4.91667
8266483	3
8266554	6.27778
8266612	5.52778
8266649	5.52778
8267059	7.63889
8267197	6.94444
8267232	6.94444
8267234	7.72222
8267297	7.72222
8267301	6.83333
8267313	6.83333
8267316	6.83333
8267674	7.02778
8267864	7.02778
8268172	6.25
8268478	7.16667
8268534	3.11111
8268692	0.972222
8268738	1.11111
8269098	2.72222
8269132	1.72222
8269331	2.38889
8269450	1.02778
8269674	1.02778
8270824	1.36111
8270890	1.02778
8270912	2.72222
8271191	2.41667
8271317	2.30556
8271516	2.27778
8271808	2.63889
8271809	1.72222
8272359	2.38889
8272371	2.13889
8272505	3.66667
8272993	2.69444
8273273	2.69444
8273274	2.69444
8274022	4.66667
8274129	3.44444
8274586	5.47222
8274604	3.58333
8274791	3.58333
8274817	3.58333
8275030	3.58333
8275077	6.22222
8276852	2.22222
8277268	2.16667
8278255	3.13889
8278326	2.25
8278773	2.38889
8278892	2.77778
8279134	4.86111
8279164	2.41667
8279736	2.41667
8280176	2.41667
8280273	3.63889
8280346	2.41667
8280531	2.91667
8281821	1.44444
8282813	6.13889
8283028	3.16667
8283038	3.61111
8283262	3.13889
8283546	2.27778
8283772	2.22222
8283773	3.5
8284300	5.08333
8284390	2.30556
8284744	2.58333
8284838	2.58333
8285586	2.30556
8285600	2.86111
8285766	2.08333
8285933	7.13889
8286675	4.88889
8286753	4.83333
8286955	5.41667
8287547	4.83333
8287679	4.83333
8287945	5.44444
8288674	3.58333
8289245	3.58333
8290042	4.97222
8290136	4.97222
8290377	5.86111
8290615	5.86111
8290892	7.36111
8290965	7.5
8291821	6.75
8292856	8.19444
8292905	6.80556
8292906	6.63889
8292907	6.63889
8293200	8.47222
8293259	4.80556
8293310	4.80556
8293395	14.25
8293547	12.5556
8293552	12.3611
8293559	12.1667
8293560	11.9722
8293567	11.7778
8293570	11.5833
8293581	13.1111
8293586	12.6944
8293587	12.5
8293625	12.5
8293628	9.16667
8293634	8.97222
8293640	9.69444
8293666	10.6389
8293672	7.33333
8293688	7.13889
8293733	7.5
8293763	5.52778
8293926	4.72222
8294286	3.11111
8294797	1.55556
8295393	2.05556
8295685	2.30556
8296286	2.58333
8296563	2.41667
8296916	4.02778
8297410	6.58333
8297430	5.11111
8297479	4.77778
8297569	4.77778
8298564	4.77778
8299521	5.5
8299573	4.75
8299838	4.94444
8299839	3.94444
8299988	5.72222
8300259	5.08333
8301104	6.30556
8301564	6.11111
8301714	5.97222
8302217	5.97222
8302239	7.16667
8302311	5.36111
8302355	5.36111
8302853	6.88889
8303144	3.94444
8303439	4.47222
8304415	3.33333
8304599	3.61111
8304830	4.75
8305148	1.83333
8306508	0.638889
8307021	0.888889
8308514	1.41667
8308517	0.638889
8308770	0.277778
8308842	0.444444
8308843	0.972222
8308851	1.08333
8308860	0.861111
8308910	0.583333
8308921	1.61111
8308930	0.388889
8308981	0.805556
8309112	0.888889
8309197	0.694444
8309304	1.97222
8309940	2.44444
8310433	2.33333
8310962	1.97222
8310989	2.19444
8311149	3.05556
8311343	1.97222
8313318	1.86111
8313564	1.86111
8313990	0.5
8314005	0.388889
8314338	1.16667
8315001	0.333333
8315249	0.333333
8315493	0.444444
8315514	0.111111
8315517	0.194444
8315534	0.111111
8315850	1.41667
8317061	1.52778
8317877	1.69444
8317933	2
8318632	2.16667
8318939	1.61111
8320254	1.63889
8321668	1.83333
8322367	0.388889
8323716	0.888889
8323840	0.111111
8324409	0.0277778
8324548	2.27778
8325022	0.861111
8325335	1.22222
8325392	1
8326161	0.833333
8326208	4.25
8326427	2
8326923	3.47222
8327387	2.75
8328447	2.75
8328504	3.11111
8328519	2.47222
8328529	3.11111
8328658	3.25
8328832	4.5
8329741	1.72222
8330081	2.77778
8330161	2.36111
8330682	1.91667
8330795	3.75
8331098	2.16667
8332027	2
8332566	3
8333407	3.36111
8333430	2.63889
8333527	2.61111
8333994	2.44444
8334251	3.77778
8335909	1.05556
8336939	1.16667
8337411	0.694444
8337474	0
8337509	0
8337517	0
8337523	0
8337556	0.138889
8337581	0.111111
8337721	0.111111
8337725	0.111111
8337740	0.111111
8337751	0.111111
8337765	0.111111
8337806	0.138889
8337807	0
8337817	0
8337866	0
8337867	0
8337869	0
8337907	1.13889
8337923	1.5
8339007	1.36111
8339721	2.05556
8339730	2.05556
8339809	1.88889
8339813	2.94444
8339888	2.38889
8340207	2.13889
8340472	2.61111
8342367	2.44444
8342387	1.88889
8342420	2
8342943	4.66667
8343001	3.38889
8343003	3.22222
8343005	3.22222
8344573	4.36111
8344677	3.27778
8344678	2.61111
8345919	2.94444
8345954	2.52778
8348232	2.33333
8348481	0.361111
8348612	0.361111
8349781	0.5
8350107	0.5
8351619	2.19444
8351729	3.25
8352538	3.69444
8352797	4.91667
8353365	5.25
8353956	5.22222
8353957	4.91667
8353960	4.91667
8355460	5.41667
8355656	5.97222
8355685	4.69444
8356077	4.88889
8357437	4.44444
8359319	4.19444
8360360	0.361111
8360426	0.111111
8360637	0.0277778
8360728	0.0833333
8360919	0.25
8361353	0.0833333
8361524	1.91667
8361792	1.33333
8362158	2.5
8362523	1.77778
8362579	1.61111
8362674	1.61111
8362847	2.55556
8363058	0
8363079	0
8363227	0.0833333
8363514	0.166667
8363943	0.5
8364224	0.0833333
8364467	0.305556
8364504	0.527778
8364688	0.666667
8364699	0.194444
8364945	0.305556
8365325	0.694444
8365693	0.305556
8365783	0.611111
8365838	0.638889
8365937	6.27778
8365986	5.38889
8366001	5.38889
8366042	5.38889
8366044	5.38889
8366089	5.75
8366108	4.5
8366115	4.91667
8366307	5.5
8366532	5.27778
8366535	4.27778
8366609	4.27778
8366814	4.77778
8366948	3.97222
8367006	3.69444
8367158	3.94444
8367385	5.02778
8367477	2.47222
8367640	1.55556
8367780	2.38889
8368042	1.61111
8368337	2.22222
8368450	1.61111
8368501	1.94444
8368551	1.77778
8368592	2.86111
8368775	0.361111
8368776	0.25
8369042	2.63889
8369266	1.72222
8369268	1.41667
8369312	1.91667
8369387	1.97222
8369447	1.66667
8369467	1.30556
8369546	1.61111
8369568	1.16667
8369686	0.75
8369803	2.88889
8370079	1.88889
8370496	1.83333
8370969	1.75
8371093	1.75
8371443	1.75
8371488	2.61111
8371839	1.94444
8371869	3.61111
8372112	1.66667
8372241	1.66667
8372309	1.69444
8372582	2.13889
8372785	1.63889
8372839	0.583333
8372950	0.805556
8373052	1.36111
8373154	0.25
8373713	1.30556
8373803	0.0555556
8373923	0.166667
8374159	5.61111
8374234	4.25
8374246	4.16667
8374434	4.16667
8374469	4.16667
8374478	4.16667
8374486	4.16667
8374660	5
8374735	4.02778
8374752	4.02778
8374949	4.02778
8374950	4.02778
8375054	4.02778
8375127	4.16667
8375195	3.72222
8375392	3.69444
8375464	4.75
8375472	0.888889
8375942	0.583333
8376065	0.583333
8376093	2.44444
8376128	0.527778
8376197	0.527778
8376306	1.52778
8376490	0.888889
8376495	0.333333
8376550	3.77778
8376618	3.08333
8376626	3.08333
8376627	3.08333
8376648	5.75
8376699	3.69444
8376804	4.83333
8376921	4
8377177	4
8377556	4.27778
8377592	4.63889
8377667	2.80556
8377711	3.47222
8378009	3.11111
8378330	2.83333
8378331	3.86111
8378448	0.861111
8378541	1.44444
8378612	0.5
8378635	0.555556
8378698	2.83333
8378724	0.722222
8378893	0.722222
8379105	1
8379115	0.805556
8379295	3.27778
8379327	1.16667
8379481	1.16667
8379612	1.72222
8379632	2.66667
8379930	1.63889
8379931	2.83333
8380014	1.58333
8380038	1.38889
8380122	1.11111
8380224	3.47222
8380239	1.75
8380241	1.5
8380249	2.36111
8380251	2.16667
8380265	4.02778
8380267	4.05556
8380274	4.05556
8380285	3.88889
8380337	6
8380352	6.52778
8380707	5.02778
8380800	5.02778
8380801	4.02778
8380881	5.27778
8381004	4.08333
8381024	5.83333
8381194	4.83333
8381308	5.13889
8381367	4.30556
8381457	4.30556
8381467	4.30556
8381805	4.94444
8381959	4.44444
8381983	4.44444
8381984	5.08333
8382023	4.72222
8382171	4.44444
8382199	4.75
8382514	4.72222
8382557	4.30556
8383024	5.19444
8383155	1.47222
8383305	0.166667
8383349	0.166667
8383430	1.86111
8383931	0.555556
8383945	0.388889
8384005	0.444444
8384149	1.27778
8384163	0.611111
8384173	0.277778
8384199	0.638889
8384319	0.888889
8384425	1.38889
8384432	1.27778
8384597	1.94444
8384725	1.13889
8384805	1
8384949	2.80556
8385007	0.305556
8385140	0.361111
8385159	0.861111
8385198	1.05556
8385299	1.94444
8385389	1.88889
8385555	2.72222
8385563	2.5
8386028	4.22222
8386256	2.66667
8386351	3.16667
8386432	2.66667
8386925	2.66667
8386926	2.80556
8387186	2.66667
8387243	2.66667
8387414	3.16667
8387470	2.94444
8387557	2.77778
8387562	0.805556
8387643	2.36111
8388029	1.94444
8388086	2.19444
8388177	1.91667
8388587	2.22222
8388998	2.05556
8389029	1.91667
8389266	1.80556
8389432	1.63889
8389652	1.83333
8389728	0.0833333
8389752	0.638889
8390010	2.05556
8390225	1.72222
8390359	1.75
8391063	2.16667
8391069	1.44444
8391133	1.44444
8391234	2.61111
8391236	1.83333
8391293	1.83333
8391379	1.83333
8391535	3.44444
8391597	1.88889
8391609	1.88889
8391634	1.94444
8391900	2.33333
8392032	1.69444
8392037	3.02778
8392043	2.44444
8392059	2.44444
8392060	2.11111
8392168	2.22222
8392347	2.66667
8392388	1.44444
8392470	1.44444
8392514	2
8392556	1.83333
8392711	1.44444
8392765	1.44444
8392785	2
8392798	1.58333
8392851	1.52778
8393014	1.88889
8393220	1.63889
8393253	1.88889
8393268	1.61111
8393497	1.52778
8393693	1.77778
8394473	1.52778
8394523	1.83333
8394659	2.19444
8394919	1.55556
8395114	1.55556
8395387	1.72222
8395497	2.22222
8395815	1.52778
8396479	1.58333
8396488	2.16667
8396491	1.5
8397036	1.52778
8397094	2.36111
8397135	1.97222
8397802	2.19444
8397804	2.19444
8397949	3.33333
8398099	2.41667
8398318	1.88889
8399050	0.777778
8399521	0.694444
8399566	0.472222
8399657	1.08333
8399779	0.638889
8399899	1.13889
8399975	1.38889
8400032	0.777778
8400066	0.611111
8400338	1.11111
8400485	0.5
8400573	0.416667
8400686	0.166667
8401120	0.75
8401443	1.27778
8401496	0.777778
8401526	0.666667
8401581	1.05556
8402653	0.666667
8402916	0.666667
8403304	0.666667
8403545	1.44444
8403620	0.805556
8404756	0.444444
8405597	1
8405948	0.527778
8406144	0.583333
8406173	0.888889
8406174	0.555556
8406279	0.527778
8406324	0.75
8406331	0.666667
8406513	2.5
8406642	1.44444
8406674	1.27778
8407163	1.13889
8407354	1.13889
8407413	3.33333
8407775	0.916667
8407777	0.916667
8407809	1.66667
8408147	1.38889
8408231	2.11111
8408487	1.22222
8408924	1.86111
8409448	1.08333
8410335	0.972222
8410401	0.972222
8410931	0.972222
8411118	0.972222
8411758	1.13889
8412008	0.805556
8412093	0.694444
8413203	1.47222
8413227	1.36111
8413542	1.33333
8413564	1.61111
8414027	1.13889
8414326	1.11111
8414759	1.80556
8415101	1.47222
8415222	1.47222
8415398	1.61111
8415613	2.16667
8415639	1.27778
8415676	2.16667
8416034	1.27778
8416601	1.27778
8416977	1.27778
8417055	1.80556
8417194	1.27778
8417375	2
8417376	2.36111
8417650	1.30556
8418104	2.38889
8418444	1
8418488	1.05556
8418808	1.72222
8418842	1.02778
8418865	1.02778
8419201	1.11111
8419362	1.55556
8419403	1.25
8419591	0.444444
8420519	2.83333
8420584	1.63889
8421015	2.02778
8421430	1.75
8421452	1.97222
8421466	1.30556
8421467	1.27778
8421634	0.944444
8421885	1.27778
8421921	1.11111
8421944	1.11111
8422416	1.19444
8422673	0.638889
8423008	2.30556
8423091	0.805556
8423170	0.555556
8423414	0.75
8424271	1.97222
8424777	1.22222
8424962	1.02778
8425073	1.02778
8425230	4.22222
8425641	1.58333
8425739	2.13889
8425822	2.52778
8425829	2.58333
8426346	1.94444
8427284	1.94444
8427359	3.36111
8427407	1.63889
8427985	0.861111
8428035	2.27778
8428044	2.33333
8428957	2.47222
8429301	2.94444
8429858	2.47222
8429864	2.88889
8430206	3.47222
8430208	3.38889
8430668	3.25
8430739	4.05556
8430777	2.55556
8430787	2.19444
8430797	1.61111
8430810	0.722222
8430970	0.555556
8431047	2.13889
8431073	0.861111
8431271	3.02778
8431312	3.02778
8431381	2.72222
8431383	3.19444
8431388	3.91667
8431393	3.58333
8431480	5.05556
8432156	4.38889
8432269	4
8432440	3.97222
8434382	5.22222
8434406	4.19444
8434595	5
8434714	5.55556
8435694	6.11111
8436927	4.75
8437939	4.30556
8438006	4.97222
8438094	4.22222
8438636	2.75
8438757	2.91667
8439405	2.97222
8439548	2.94444
8439703	4.08333
8440021	0.194444
8440101	0.75
8440284	0.194444
8441497	1.97222
8441672	0.916667
8441899	1.02778
8442006	1.02778
8442110	1.16667
8442906	0.527778
8443218	0.0277778
8443335	0
8443858	0.0277778
8443920	2.86111
8444020	2
8444126	2.16667
8445829	2
8446629	2.16667
8446686	2.16667
8447111	2.33333
8447536	4.05556
8447841	1.44444
8448018	1.44444
8448119	1.44444
8448220	6.5
8448397	2.72222
8448495	2.72222
8448640	2.72222
8448729	2.72222
8449382	3.11111
8449452	2.33333
8449522	6.08333
8449699	1.61111
8450181	1.61111
8450225	1.61111
8450853	1.61111
8451085	3.11111
8451252	0.111111
8451271	0.138889
8451457	0
8451493	0
8451535	0
8451540	0.777778
8451617	0
8451846	0
8451912	8.33333
8452486	6.58333
8452787	6.38889
8452824	6.38889
8452872	7.83333
8452923	6.58333
8453012	6.58333
8453158	6.58333
8453532	9.83333
8453842	8.77778
8454391	8.58333
8454395	9.69444
8454399	9.69444
8454595	9.5
8454641	9.5
8454907	11.3056
8455029	9.13889
8455122	9.13889
8455143	9.13889
8455187	11.6389
8455354	8.22222
8455733	8.22222
8456167	8.22222
8456168	8.38889
8456331	8.75
8456574	6.38889
8457323	5.83333
8457375	6.94444
8457386	5.72222
8458270	6.52778
8458493	3.02778
8458642	2.88889
8459125	3.08333
8460032	2.77778
8460547	3.13889
8460944	2.44444
8461239	5.22222
8461522	1.55556
8462872	1.36111
8463009	1.36111
8464487	1.61111
8464822	3.61111
8464858	1.08333
8465530	1.02778
8466955	0.833333
8467438	1.52778
8467519	1.19444
8467815	1.38889
8468867	2.27778
8468871	1.47222
8468874	1.47222
8468881	1.61111
8469171	1.72222
8472020	1.66667
8472065	0.805556
8472365	1.11111
8473075	0
8473180	0.305556
8473270	0
8474731	0.777778
8475412	0
8475493	0.111111
8476304	0.0555556
8476366	0.0555556
8476648	0.0555556
8476740	1.66667
8476745	1.11111
8476832	1.36111
8477111	1.16667
8477777	1.16667
8477896	1.61111
8477924	0.0833333
8478481	0.0833333
8478527	0.0833333
8478545	0.861111
8479045	0.0833333
8479082	0.194444
8479143	0.805556
8479254	0.0277778
8479364	0.0277778
8479433	1.22222
8480106	0.75
8480108	0.638889
8480110	0.527778
8480395	0.722222
8480495	0.388889
8480632	1.13889
8480992	0.0555556
8482014	0.0555556
8482436	2.66667
8484217	1.91667
8486596	1.55556
8486780	1.94444
8487742	3.58333
8487766	3.52778
8488028	2.69444
8488029	2.5
8488042	2.41667
8488045	3.61111
8488078	0.833333
8488681	0.222222
8489710	0.166667
8489931	1.72222
8490159	0
8490972	0.444444
8491739	0.111111
8492348	0.0833333
8492423	0.166667
8492425	0.805556
8492430	0.388889
8493564	0.972222
8494239	2.33333
8495601	3.77778
8495971	3.27778
8496046	3.19444
8496076	3.97222
8497737	3.38889
8497823	4.08333
8498484	4
8498744	3.83333
8498901	4.44444
8499354	4.08333
8499677	4.36111
8500061	6.63889
8501388	3.13889
8501680	3.58333
8501695	3.19444
8502121	3.30556
8502410	3.44444
8502810	6.11111
8503389	2.52778
8503498	2.38889
8503532	2.27778
8503558	2.80556
8503691	2.25
8503748	2.41667
8503860	2.66667
8503884	1.38889
8503981	1.13889
8504634	1.88889
8504641	1.33333
8504644	1.69444
8504945	1.11111
8504990	11
8505061	9.77778
8505120	9.61111
8505573	9.58333
8505783	9.58333
8505847	9.58333
8505853	9.58333
8506168	12.1111
8506359	10.7778
8506491	10.9444
8506519	13.7778
8506771	15.3889
8507027	14.0278
8507222	11.4167
8507263	11.4167
8507419	11.4167
8507585	11.4167
8508022	11.4167
8508179	11.4167
8508223	11.4167
8508283	11.4167
8508339	11.4167
8508558	11.5833
8508647	12.6111
8508668	10.75
8508669	8.36111
8509048	8.19444
8509088	8.19444
8509502	8.19444
8509580	8.19444
8509733	12.3333
8509835	2.02778
8510247	2.72222
8510263	2.33333
8510432	2.33333
8510447	2.72222
8510551	2
8510610	3.86111
8510822	0.416667
8511067	2
8511163	2.41667
8511250	1.94444
8511263	1.77778
8511453	1.77778
8511742	2.13889
8511781	3.19444
8511916	0.583333
8512156	0.583333
8512205	2.91667
8512391	1.08333
8512488	1.08333
8512522	1.27778
8513073	2.86111
8513713	0.527778
8513895	0.611111
8513897	3.11111
8514337	2.66667
8514437	2.36111
8514494	2.44444
8514686	2.94444
8514741	2.36111
8514898	2.36111
8515240	2.19444
8515424	3.36111
8515488	0.0277778
8516783	0.416667
8516895	0
8517208	0.0555556
8517608	0.583333
8517716	0
8517957	0
8517980	0.583333
8518024	0
8518048	0.472222
8518408	0.416667
8518665	0.277778
8518735	0.277778
8518838	2.19444
8519032	1.25
8519085	1.11111
8519087	2.58333
8519089	1.77778
8519091	1.02778
8519093	1.02778
8519205	3.41667
8519308	0.916667
8519318	0.833333
8519678	1.16667
8519872	0.833333
8519969	4.75
8520190	2.83333
8520274	3.69444
8520396	3.33333
8520427	3.33333
8521038	3.52778
8521104	3.16667
8521191	3.16667
8521295	3.22222
8521310	5.33333
8521322	0.5
8521386	0.611111
8521476	0.722222
8521591	1.41667
8521730	0
8521789	0.611111
8522040	0
8522232	0.583333
8522278	0
8522353	0
8522421	4.75
8522490	4.16667
8522609	4.16667
8522635	5.83333
8522775	5.33333
8522792	5.33333
8522834	5.33333
8522977	5.33333
8523253	5.33333
8523385	5.33333
8523469	5.33333
8523483	5.33333
8523533	5.33333
8523639	5.94444
8523757	0
8523762	0.0277778
8523786	1.22222
8523860	0.75
8523862	0.777778
8523953	0.916667
8523958	1.08333
8523997	0.25
8524085	0.416667
8524096	0
8524885	0
8525001	2.91667
8525010	1.75
8525018	1.75
8525024	1.94444
8525153	1.75
8525157	1.75
8525181	3.52778
8525278	0
8525394	0
8525563	1
8525574	0
8525835	2.91667
8526184	1.75
8526202	1.75
8526227	1.75
8526245	1.75
8526402	1.88889
8526410	2.69444
8526452	0.861111
8526560	0.694444
8526630	0.694444
8526933	0.444444
8527179	0.194444
8527384	1.25
8527513	0.361111
8527644	0.916667
8528051	0.166667
8528162	0.0833333
8528215	1.5
8528337	0.555556
8528343	3.36111
8528360	2.33333
8528440	2.52778
8528525	2.52778
8528529	2.33333
8528999	2.33333
8529004	1.72222
8529042	2.88889
8529302	0.0277778
8529470	1.91667
8529960	0.75
8529988	0.777778
8529993	0.75
8530007	1.16667
8530214	0.666667
8530294	0
8530462	0
8530904	0.805556
8530965	0.0277778
8531007	0.0277778
8531104	0.777778
8531182	0.0555556
8531339	0.638889
8531382	0.0555556
8531385	0.0277778
8531426	1.66667
8531487	0.611111
8531622	0.638889
8531701	0.416667
8531754	3.02778
8531990	1.27778
8532487	1.41667
8532550	1.75
8532788	1.58333
8533129	1.27778
8533236	2.83333
8533336	1
8533640	1
8534197	1
8534355	0.861111
8534470	1.27778
8534817	0
8535045	0.305556
8535383	0
8535661	0.0833333
8535773	0.305556
8536065	1.13889
8536980	1.38889
8536991	1.05556
8537149	1
8537210	1.19444
8537512	1.44444
8537535	0
8538146	0.0277778
8538436	0
8538631	0
8538942	0.0555556
8539208	0
8539209	0
8539354	0.583333
8539365	0
8539507	0
8539754	0
8539769	0
8540001	0
8540096	0
8540242	0.583333
8540349	0
8540598	0
8540736	0.583333
8540752	0
8541340	2.19444
8541443	1.61111
8542243	1.80556
8542942	1.80556
8543615	1.77778
8544595	2
8544735	3.66667
8544746	2.08333
8545570	1.38889
8547160	1.38889
8547376	1.61111
8547516	2.75
8547558	0
8547920	4.55556
8548963	3.19444
8549066	3.19444
8549078	3.94444
8549381	3.36111
8549450	3.36111
8549782	4.13889
8549935	4.66667
8550036	2.97222
8550071	2.97222
8550160	3.55556
8550264	5.22222
8550766	3.36111
8550975	2.41667
8550981	2.41667
8550982	2.41667
8551563	3.13889
8551730	2.88889
8551949	2.77778
8551980	3.22222
8552011	2.63889
8552256	2.5
8552298	2.5
8552403	2.75
8552529	2.91667
8552807	3.5
8552841	3.33333
8552858	3.08333
8553123	3.97222
8553130	2.88889
8553324	3.61111
8553672	3.30556
8553915	4.02778
8553918	1.91667
8553974	2.94444
8554001	0.611111
8554162	0.777778
8554226	1.22222
8554252	0.861111
8554388	0.361111
8554406	0.972222
8554679	0.555556
8554879	0.25
8554984	1.11111
8555224	0.527778
8555445	0.416667
8555715	1.05556
8555718	1.63889
8555927	0.222222
8556005	0.333333
8556084	1.52778
8556191	0.611111
8556246	1.08333
8556546	0.5
8556839	0.5
8557126	1.41667
8557140	0.5
8557191	0.722222
8557235	1.22222
8557243	0.25
8557271	0.25
8557392	1.25
8557398	0.416667
8557515	0.416667
8557562	0.5
8557647	0.666667
8557714	0.555556
8557835	0.833333
8558024	0.666667
8558202	0.583333
8558480	0.777778
8558964	0.527778
8558966	0.694444
8559195	1.22222
8559274	0.0555556
8559411	1.5
8559623	0.361111
8559779	0.333333
8559863	1.25
8559939	0.527778
8559952	0.527778
8559989	0.527778
8560366	0.583333
8560367	0
8560378	0.166667
8560389	0.583333
8560465	0.583333
8560485	0.527778
8560583	0.333333
8560626	0.583333
8560690	0.75
8560819	0.416667
8561068	0.277778
8561186	0.277778
8561555	1.66667
8561622	0.944444
8561689	0.638889
8561752	0.527778
8561814	2.19444
8561891	0.944444
8562174	0.944444
8562375	1.52778
8562460	0.944444
8563048	2.02778
8563229	1.52778
8563304	1.5
8563672	1.05556
8563842	0.722222
8564204	1.94444
8564345	0.527778
8564418	6.08333
8564427	5.94444
8564501	5.91667
8564546	5.69444
8564803	5.69444
8564842	5.69444
8564847	5.69444
8564914	5.69444
8564924	6
8565109	8.75
8565196	6.13889
8565550	6.13889
8565608	6.13889
8565638	7.05556
8565647	4.08333
8565666	4.08333
8566088	4.77778
8566123	4.19444
8566251	4.77778
8566423	5.27778
8566425	2.33333
8566427	2.11111
8566429	2.02778
8566451	2.16667
8566457	1.11111
8566460	1.69444
8566578	1
8567253	1.11111
8567280	3.19444
8567410	2.58333
8567617	2.27778
8567836	2.58333
8567910	4.97222
8568026	2.41667
8568183	2.19444
8568514	2.72222
8568815	2.16667
8569208	1.58333
8569292	3
8569316	0.5
8569355	0.611111
8569467	1.5
8570024	1
8570072	0.833333
8570355	2.55556
8570416	1.38889
8570458	1.38889
8570480	1.05556
8570528	1.30556
8570744	2.30556
8570775	0.944444
8571112	1.13889
8571191	0.666667
8571401	0.583333
8571447	3.80556
8571880	2.91667
8571950	2.75
8572005	2.63889
8572006	3.38889
8572047	2.63889
8572056	2.63889
8572139	2.88889
8572205	2.63889
8572554	3.02778
8572642	2.83333
8572853	3.41667
8573161	3.61111
8573273	3.72222
8573411	3.77778
8573463	3.33333
8573502	3.33333
8573602	3.83333
8573665	3.94444
8573899	3.75
8574507	3.58333
8574737	5
8574804	3.33333
8574955	4.41667
8575177	3.02778
8575210	3.25
8575298	2.83333
8575571	2.83333
8575742	3.25
8575879	3.86111
8575959	3.25
8576023	3.25
8576053	3.44444
8576057	4.38889
8576198	3.33333
8576247	1.72222
8576315	1.41667
8576808	2.5
8576939	1
8577090	1.05556
8577166	1.05556
8577182	1.77778
8577191	2.30556
8577208	1.69444
8577219	1.69444
8577367	1.88889
8577405	1.69444
8577510	1.72222
8577718	1.47222
8577801	1.47222
8577835	2.27778
8577891	1.94444
8578051	1.77778
8578479	1.94444
8578504	1.88889
8578569	1.44444
8578657	1.77778
8578666	3.83333
8578849	2.75
8578950	2.75
8578958	3.22222
8578971	3.16667
8579327	3.61111
8579606	3.47222
8579690	2.88889
8580006	3.16667
8580099	2.88889
8580122	3.13889
8580353	3.94444
8580547	4.02778
8580969	3.5
8581177	3.5
8581299	4.05556
8581316	5.38889
8581321	1.08333
8581323	0.527778
8581435	0.638889
8581511	1.11111
8581615	0.25
8581667	0.333333
8582358	0.305556
8582373	1.05556
8582735	1.27778
8583117	0.666667
8583150	0.638889
8583274	4.13889
8583393	2.94444
8583458	2.77778
8583526	4.63889
8583552	4.77778
8584460	4.63889
8584663	4.30556
8584699	4.30556
8585027	4.30556
8585076	4.36111
8585246	5.36111
8585252	5.33333
8585741	1.33333
8585742	1.27778
8585785	1.27778
8586012	1.88889
8586083	1.61111
8586089	0.833333
8586091	0.75
8586095	0.833333
8586500	3.02778
8586549	1.55556
8586577	1.91667
8587031	3.02778
8587088	1.94444
8587648	1.80556
8588076	2.52778
8588089	1.16667
8588269	2.91667
8588273	0.583333
8588424	4.83333
8588566	3.52778
8588588	3.61111
8588665	3.44444
8588867	3.44444
8588905	4.19444
8589060	3.41667
8589201	4.36111
8589202	2.33333
8589302	2.55556
8589433	0.388889
8590133	0.5
8590155	0.722222
8590550	1.5
8592160	2.52778
8592323	1.86111
8592324	2.02778
8592383	2.22222
8592389	4.69444
8592539	2.94444
8592553	2.94444
8592712	5.22222
8592757	3.97222
8593059	4.83333
8593077	4.16667
8593183	4.16667
8593265	5.38889
8593276	2.52778
8593368	3.52778
8593423	2.5
8593771	2.5
8593818	6.27778
8594022	4.58333
8594101	4.58333
8594112	4.77778
8594134	4.58333
8594230	4.77778
8594267	4.58333
8594493	4.58333
8594541	8.05556
8594542	3.66667
8594667	4.44444
8594814	4.75
8595083	4.58333
8595087	3.16667
8595091	1.94444
8595095	1.94444
8595321	3.13889
8595355	0.361111
8595419	1.02778
8595421	0.555556
8595460	4.38889
8595601	2.75
8595602	2.77778
8595655	2.97222
8595706	3.13889
8595753	2.16667
8595785	2.66667
8595804	2.36111
8595843	2.25
8595868	6.08333
8595923	4.94444
8595946	4.94444
8596470	4.77778
8596729	4.77778
8597196	4.77778
8597278	5.02778
8597497	4.94444
8597518	5.25
8597525	3.25
8597544	3.38889
8597669	3.08333
8597673	2.83333
8597825	4.05556
8597892	2.44444
8597937	2.33333
8598086	3.75
8598321	2.94444
8598348	2.83333
8598410	3.25
8598412	1.5
8598442	1.19444
8598443	1.08333
8598622	1.19444
8598824	0.944444
8598907	0.666667
8599055	0.916667
8599056	3.77778
8599160	3.33333
8599170	4.02778
8599171	3.22222
8599221	5.91667
8599310	4.58333
8599395	5.16667
8599401	4.77778
8599437	4.77778
8599455	4.77778
8599756	5.47222
8599757	3.86111
8600027	3.66667
8600115	4.88889
8600117	3.77778
8600118	3.77778
8600207	4.27778
8600459	5.38889
8600698	4.88889
8600700	3.94444
8601044	3.86111
8601368	4.05556
8601651	5.44444
8601718	3.25
8601733	3.16667
8601844	4.27778
8602017	3.33333
8602096	3.33333
8602174	7.55556
8602606	6.33333
8602990	6.33333
8603175	6.72222
8603178	6.27778
8603424	6.08333
8603466	6.27778
8603521	6.47222
8603649	6.08333
8603801	7.58333
8603875	3.08333
8603981	3.11111
8604312	7.97222
8604372	3.16667
8604776	3.16667
8604881	3.13889
8605060	3.13889
8605095	3.27778
8605181	6.83333
8605182	5.13889
8605284	5
8605484	5
8605615	5
8605769	18.0278
8605792	13.8611
8605832	13.8611
8605844	13.8611
8605943	13.8611
8606038	13.8611
8606061	13.8611
8606076	13.8611
8606078	13.8611
8606079	13.8611
8606141	13.8611
8606174	13.8611
8606208	13.8611
8606423	13.8611
8606483	13.8611
8606486	13.8611
8606509	13.8611
8606698	13.8611
8606811	13.8611
8606855	13.8611
8606931	13.8611
8606949	13.8611
8606960	13.8611
8606979	13.8611
8606980	13.9167
8606985	13.8611
8607136	15.0833
8607494	3.77778
8607686	2.69444
8607713	2.5
8607719	2.69444
8607799	2.69444
8607894	2.5
8608001	2.61111
8608025	6.66667
8608055	6.77778
8608084	5.80556
8608085	5.88889
8608106	5.72222
8608257	5.72222
8608287	5.72222
8608323	5.72222
8608325	5.72222
8608326	5.72222
8608339	5.72222
8608358	5.72222
8608367	5.72222
8608517	20.5278
8608605	13.6111
8608627	13.6111
8608628	13.6111
8608658	13.6111
8608662	13.6111
8608886	13.6111
8609092	20.1111
8609114	18.75
8609199	18.7778
8609234	18.5833
8609282	18.5833
8609311	18.7778
8609312	18.5833
8609379	31.25
8609407	27.3611
8609444	27.3611
8609461	27.3611
8609520	27.3611
8609651	27.3611
8609682	27.3611
8609691	27.3611
8609702	27.3611
8609757	27.3611
8609797	27.3611
8609904	27.3611
8610007	27.3611
8610141	27.3611
8610191	27.3611
8610263	27.3611
8610265	27.3611
8610276	27.3611
8610286	27.3611
8610294	27.3611
8610325	27.3611
8610351	27.3611
8610398	27.3611
8610619	27.3611
8610715	27.3611
8610740	27.3611
8610776	27.3611
8610854	27.7778
8611194	27.3611
8611265	27.75
8611274	27.3611
8611376	27.75
8611487	27.75
8611553	27.5556
8611635	27.7222
8612069	28.0833
8612082	29.3611
8612150	23.5278
8612183	23.5278
8612260	23.3611
8612268	23.3611
8612269	23.3611
8612281	23.3611
8612311	23.3611
8612331	23.3611
8612404	23.3611
8612523	23.3611
8612608	23.3611
8612706	26.0278
8612769	0.916667
8612775	0.916667
8612780	1
8612790	1.86111
8613040	0.638889
8613137	1.69444
8613473	0.444444
8613776	0.333333
8613970	0.611111
8614062	3.75
8614154	3
8614171	3
8614213	3
8614354	3
8614491	7.27778
8614523	4.13889
8614624	4.13889
8614640	4.13889
8614735	4.13889
8614782	4.13889
8614987	4.19444
8615036	8.77778
8615434	2.83333
8615939	3.05556
8616225	5.66667
8616405	4.58333
8616822	4.58333
8616924	4.58333
8617006	6.5
8617100	3.97222
8617241	3.97222
8617242	4.19444
8617275	4.22222
8617359	3.19444
8617709	3.22222
8617877	0.361111
8618000	0.361111
8618001	0.166667
8618010	1.22222
8618151	0.361111
8618202	0.25
8618239	3.41667
8618853	2.36111
8618890	2.22222
8619144	2.77778
8619247	2.22222
8619409	2.44444
8619494	2.47222
8619505	2
8619930	2.08333
8620011	2.44444
8620013	2.86111
8620015	3.77778
8620148	3.19444
8620285	4
8620287	2.63889
8620295	2.80556
8620779	2.83333
8621127	4.16667
8621651	1.91667
8621804	2.52778
8622146	2.52778
8622323	2.30556
8622342	2.30556
8622355	2.75
8622493	3.44444
8623048	2.30556
8623084	2.41667
8623127	2.16667
8623207	1.63889
8623319	1.25
8623377	1.25
8623397	1.52778
8623449	1.83333
8623467	1.36111
8623685	2.30556
8624244	1.41667
8624335	0.472222
8624379	0.472222
8624641	1.58333
8624999	0.805556
8625217	1.08333
8625410	0.694444
8625623	0.694444
8625652	2.08333
8625663	1.08333
8625855	1.25
8626087	1.75
8626096	1.69444
8626148	0.916667
8626260	0.916667
8626474	1
8626566	1.44444
8626592	1.36111
8626635	1.44444
8626710	1.38889
8626714	3.08333
8626724	2.41667
8626853	2.5
8626929	2.55556
8626948	2.19444
8627083	2.55556
8627339	2.02778
8627418	0.75
8627481	0.305556
8627558	2.41667
8627649	1.16667
8627931	1.41667
8627946	1.30556
8628446	2.52778
8628519	0.833333
8628602	0.555556
8628613	0.305556
8628620	0.0555556
8628836	0.0277778
8628839	1.19444
8628842	0.25
8628845	0.25
8628883	1
8629174	1.36111
8629537	1
8629744	1
8629896	0.805556
8629924	1.55556
8630472	0.25
8630574	0.25
8630582	0.333333
8630622	0.444444
8630864	0.111111
8630948	0.194444
8630952	0.111111
8631310	0.833333
8631625	0.277778
8631632	0.888889
8631659	2.5
8631842	4.97222
8632054	4.05556
8632116	4.13889
8632139	3.83333
8632151	4.36111
8634832	5.25
8634846	4.66667
8636341	5.41667
8636487	4.58333
8636887	4.58333
8637745	5.36111
8637749	5.36111
8638216	7.19444
8639127	4.66667
8639540	4.66667
8639621	5
8639851	5.94444
8640069	4.69444
8640857	4.11111
8640947	4.61111
8641227	3.94444
8641311	3.63889
8641417	3
8642276	4.05556
8642278	2.77778
8642279	3.52778
8642280	4.58333
8643290	4.41667
8643695	7.44444
8644114	6.11111
8645013	4.94444
8645365	5.66667
8645422	5.27778
8645928	5.27778
8645951	5.97222
8646456	5.02778
8646849	5.38889
8646963	4.77778
8647417	6.97222
8648379	3.61111
8650576	3.11111
8650583	3.75
8651392	4.55556
8651398	3.33333
8651401	2.88889
8651439	4.61111
8651971	3.05556
8652028	2.19444
8652292	2.88889
8652320	2.16667
8652440	5.44444
8652521	2.61111
8652573	3.33333
8652872	1.77778
8652895	1.77778
8652992	4.33333
8652998	2.44444
8653007	2.44444
8653051	3.94444
8653126	3.44444
8653470	3.88889
8653512	4.41667
8653688	13.8056
8653947	9.63889
8653996	9.63889
8654257	9.63889
8654612	13
8654732	11.75
8654734	11.9444
8654900	11.0278
8655639	11.2222
8656205	13.0278
8656269	12.6111
8656887	12.6111
8656893	12.6111
8656899	12.6111
8656928	12.6111
8656934	12.6111
8656941	12.6111
8656968	12.6111
8657297	13.8889
8657410	10.3056
8657728	12.8056
8657938	6
8657952	6.02778
8658315	4.86111
8658316	4.86111
8658674	5.38889
8658804	6.11111
8658836	8.80556
8658872	6.16667
8658992	6.44444
8659200	6.22222
8659264	6.22222
8659569	10.3333
8659702	8.08333
8659786	10.2222
8659861	8.94444
8659863	8.02778
8659865	8.27778
8659971	7.86111
8660121	7.86111
8660134	7.86111
8660138	10.8333
8660241	8.66667
8660264	8.66667
8660275	8.66667
8660453	8.66667
8660478	8.66667
8660597	10.5278
8660906	9.77778
8660921	7.77778
8660997	7.77778
8661280	7.77778
8661410	7.77778
8661612	7.97222
8662122	7.44444
8662264	6.36111
8662268	9.13889
8662567	9.02778
8662813	10.2222
8662978	10.0556
8663049	11.8611
8663179	10.7222
8663516	11.6944
8663810	13.3611
8663840	11.2222
8663841	11.2222
8663842	11.2222
8663845	11.2222
8663858	13.3889
8663884	10.6111
8663958	10.6111
8663960	13
8664059	10.8611
8664328	10.2778
8664331	7.91667
8664660	13.4167
8664725	11.7778
8664746	12.4444
8665857	11.8333
8665962	11.8333
8666081	11.8333
8666165	11.8333
8666288	13.0556
8666364	10.0833
8666754	11.3333
8667077	8.91667
8667257	8.72222
8667508	10.3889
8667755	6.61111
8667833	7.30556
8667877	7.47222
8668391	6.30556
8668587	6.30556
8668678	6.5
8668792	11.9444
8668898	9
8669238	9
8669604	9.22222
8669730	6.86111
8670057	7.38889
8670133	7.36111
8670152	7
8670654	6.63889
8670655	6.63889
8670804	6.72222
8671414	12.1667
8672192	8.22222
8672281	6.66667
8672649	6.58333
8672921	6.58333
8673071	6.58333
8673079	6.80556
8673125	7.27778
8673413	7.69444
8673833	6.97222
8674896	3.80556
8674913	3.05556
8675067	3.36111
8675332	4.22222
8675413	3.36111
8675473	5.13889
8675924	3.97222
8676036	5.52778
8676052	5.22222
8676132	6.02778
8676378	6.30556
8676727	5.86111
8678084	5.5
8678740	5.5
8678937	5.61111
8679074	5.80556
8679087	4.33333
8679092	3.94444
8680238	2.58333
8680259	2.41667
8680344	3.58333
8680662	3.16667
8680841	3.16667
8681263	4.58333
8681484	4.30556
8681554	2.44444
8681719	2.61111
8681883	2.69444
8681971	6.38889
8682104	4.33333
8682310	5.47222
8682311	4.80556
8682354	4.80556
8682653	5.16667
8682763	6.25
8682855	4.97222
8682917	6.02778
8683000	5.58333
8683004	4.41667
8683244	5
8683553	3.55556
8683638	3.75
8683865	5.33333
8684258	1.52778
8684798	2.80556
8684832	0.944444
8685133	0.583333
8685231	1.5
8685273	0.972222
8685294	1.66667
8685435	1.08333
8685520	0.888889
8686041	2.72222
8686159	1.47222
8686353	2.05556
8686389	3.05556
8686414	4.88889
8686457	3.44444
8686546	3.44444
8686547	2.97222
8686549	2.80556
8686558	2.63889
8686877	2.47222
8686934	4.33333
8687412	0.861111
8687413	0.861111
8687573	3.38889
8687596	0.166667
8687719	0.333333
8687734	0.666667
8687863	0.194444
8687895	0.833333
8688605	0.166667
8688620	0.472222
8688700	0.444444
8688706	1.02778
8688720	0.972222
8688905	0.472222
8689287	0.805556
8689353	1.22222
8689727	0.527778
8690168	0.166667
8690180	0.222222
8690218	4.16667
8690232	3.72222
8690440	6.69444
8690678	5.58333
8690683	5.58333
8690684	5.58333
8690726	5.58333
8691019	6.30556
8691226	6
8691272	4.08333
8691740	2.75
8691900	3.16667
8692317	2.86111
8692619	3.16667
8692911	3.91667
8693087	3.75
8693278	2.63889
8693791	2.97222
8694202	3.02778
8694280	3.61111
8694365	2.55556
8694977	3.16667
8695109	1.30556
8695225	2.80556
8695579	0.805556
8695584	1.05556
8695619	1.13889
8695749	3.5
8695788	4.11111
8696182	3.27778
8696294	3.27778
8697034	3.83333
8697505	3.5
8697979	4.38889
8698501	3.44444
8698762	3.30556
8699223	3.13889
8700066	2.69444
8700096	1.94444
8701179	2.11111
8701307	1.86111
8701309	1.75
8701322	1.80556
8701425	1.63889
8701427	2.38889
8701429	2.30556
8701579	2.80556
8701954	1.86111
8702411	1.38889
8702890	6.77778
8703129	4.75
8703265	4.41667
8703673	4.33333
8703712	4.33333
8703983	4.33333
8704704	7.41667
8705096	4.58333
8705207	4.58333
8705248	5.80556
8705316	4.75
8705317	5.13889
8705832	3.5
8706580	3.5
8706618	4
8706732	2.88889
8706790	2.94444
8706871	5.97222
8707008	1.66667
8707048	1.47222
8707259	1.83333
8707649	2.22222
8708005	1.36111
8708161	4.11111
8708891	2.08333
8709043	3.13889
8709221	3.91667
8709319	3.91667
8709615	4.58333
8709857	4.25
8709864	3.5
8710165	3.30556
8710225	3.30556
8710315	3.5
8710615	3.30556
8710649	4.11111
8710661	2.97222
8711382	2.66667
8711502	2.66667
8711715	2.86111
8711790	5.22222
8711815	2.47222
8711818	3
8711838	3
8711842	3.38889
8711906	3.58333
8711918	5.44444
8711928	3.80556
8711936	3.80556
8711941	3.22222
8711948	3.72222
8711951	3.80556
8711955	3.19444
8712002	3.19444
8712024	1.91667
8712054	1.55556
8712057	2.05556
8712063	2
8712077	2.08333
8712107	2.69444
8712134	3.83333
8712311	2.22222
8712320	2.41667
8712476	2.61111
8712570	1.61111
8713243	2.80556
8713547	3.63889
8713758	3.33333
8713887	3.33333
8714336	3.30556
8714686	3.61111
8714694	2.80556
8714954	3.11111
8715104	2.83333
8715675	2.83333
8715893	4.05556
8716124	4.08333
8716978	2.22222
8717492	2.97222
8717612	1.75
8718115	1.88889
8718239	2.08333
8718299	2.27778
8718722	2.33333
8718886	0.75
8719867	0.861111
8719892	0.75
8720061	2.02778
8720518	1.19444
8720806	1.47222
8721140	1.22222
8721286	1.52778
8721311	2.08333
8721325	3.97222
8721489	3.25
8721586	3.25
8721732	3.52778
8721736	3.38889
8721902	3.38889
8722763	3.38889
8722990	3.66667
8723155	3.25
8723262	4
8723276	3.25
8723360	3.38889
8723793	5.36111
8723930	5.55556
8723968	5.11111
8724090	5.11111
8724328	5.72222
8724366	3.63889
8724530	3.63889
8724564	3.75
8724576	2.88889
8724581	3.47222
8724813	3.5
8725027	3.11111
8725668	3.19444
8725689	2.33333
8725826	2.97222
8726330	4.11111
8726331	2.19444
8726350	2.69444
8726897	1.97222
8726993	2.30556
8727086	5.08333
8727501	4
8727522	4.11111
8727579	4.55556
8727584	4.13889
8727832	5.44444
8728168	3.19444
8728248	3.5
8728451	3.55556
8728815	3.63889
8728823	4.16667
8728984	5.58333
8729055	4.25
8729129	4.05556
8729185	3.83333
8729498	4.02778
8729635	3.66667
8729663	4.55556
8730026	3.91667
8730053	4.52778
8730103	4.52778
8730160	8.66667
8730169	5.55556
8730348	5.55556
8730545	5.55556
8731084	5.55556
8731088	5.94444
8731166	6.13889
8731175	5.80556
8731276	5.58333
8731607	3.13889
8731681	3.27778
8731701	5.75
8731743	5.77778
8731807	4.27778
8731836	4.63889
8732071	4.77778
8732157	4.97222
8732158	4.44444
8732336	4.27778
8732716	4.88889
8732735	4.36111
8732781	4.83333
8733266	4.63889
8733473	4.63889
8733518	4.77778
8733561	7.63889
8734005	5.22222
8734130	5.36111
8734132	5.33333
8734171	8.47222
8734253	5.63889
8734591	4.88889
8734721	4.77778
8735031	4.97222
8735047	5.77778
8735165	4.77778
8736089	4.77778
8736484	5.13889
8736624	5.13889
8737005	4.75
8737082	6.13889
8737091	0.694444
8737178	2.02778
8737302	4.47222
8737372	4.16667
8737548	3.83333
8737549	3.83333
8737578	3.83333
8737594	4.05556
8737674	3.94444
8737835	5.05556
8737877	0.916667
8738167	1.63889
8738500	1.08333
8738573	1.69444
8739658	1.75
8739709	2.16667
8739823	1.69444
8740041	1.66667
8740199	1.91667
8740202	3.30556
8740560	1.44444
8740576	1.22222
8740876	1.13889
8740997	4.27778
8741018	2.86111
8741081	2.86111
8741107	4.66667
8741206	3.25
8742431	5.80556
8742596	5.5
8742612	5.86111
8742775	4.91667
8743716	5.08333
8743884	4.91667
8743988	5.25
8744082	5.63889
8744244	4.75
8744304	4.83333
8744811	5.30556
8745146	5.11111
8745367	2.38889
8745526	2
8745543	1.97222
8745657	2.66667
8745873	2.83333
8745879	2.77778
8745881	2.36111
8745883	2.36111
8745890	2.83333
8745894	5.58333
8745904	3.02778
8745906	3.27778
8745914	3.63889
8746232	3.19444
8746242	4.86111
8746308	2.30556
8746505	2.36111
8747164	3.83333
8747610	2.86111
8747706	3.19444
8747709	3.25
8747726	3.41667
8747754	3.52778
8748079	3.19444
8748443	4.66667
8749016	4.22222
8749073	4.22222
8749177	3.86111
8749222	4.91667
8749239	4.94444
8749347	3.88889
8749386	3.88889
8749573	4.83333
8749928	4.80556
8749972	3.66667
8750199	9.16667
8750767	5.13889
8750780	5.11111
8751209	8.58333
8751261	6.63889
8751265	6.61111
8751273	8.05556
8751313	7.66667
8751355	8.44444
8751396	7.19444
8751731	6.66667
8752187	8.22222
8752429	7.83333
8752546	7.66667
8752798	7.5
8752883	6.88889
8753063	8.41667
8753115	7.88889
8753227	7.33333
8753291	7.47222
8753838	9.11111
8753845	11.6389
8754139	10.9722
8754197	10.75
8754198	10.75
8754219	12.3889
8754424	11.5556
8754587	12.9167
8754734	16.4722
8754748	13.5833
8755070	13.5833
8755206	13.5833
8755395	13.5833
8755668	13.5833
8755676	15.75
8755685	13.1944
8755812	10.7222
8755892	11.75
8756115	8.22222
8756591	8.22222
8756732	9
8756802	8.47222
8756834	7.69444
8757013	7.27778
8757143	7.41667
8757264	7.38889
8757398	7.38889
8757467	7.38889
8757641	7.38889
8757646	8.77778
8757793	8.36111
8758068	9.22222
8758199	8.88889
8758289	8.91667
8758346	8.72222
8758560	8.86111
8758614	8.52778
8758628	8
8758664	7.41667
8758688	6.52778
8758942	6.86111
8759024	6.88889
8759028	6.97222
8759139	6.80556
8759150	6.86111
8759169	8
8759277	9.02778
8759383	6.97222
8759384	7.36111
8759409	6.94444
8759489	7.44444
8759623	7.44444
8759789	6.44444
8759806	6.94444
8759875	6.5
8759944	8.69444
8759996	8.02778
8760000	8.41667
8760087	9.55556
8760109	8.22222
8760110	8.58333
8760123	8.72222
8760128	7.80556
8760286	8.91667
8760315	8.47222
8760422	7.61111
8760721	8.11111
8760746	8.36111
8760786	7.69444
8760801	10.8611
8760810	3.36111
8760818	3.36111
8760827	3.36111
8760838	3.36111
8760860	3.36111
8760969	3.36111
8761004	5.72222
8761139	1.44444
8761226	1.44444
8761273	4
8761382	2.16667
8761425	2.16667
8761846	2.75
8761847	2.66667
8762562	3.72222
8762607	2.13889
8762608	2
8762930	2.08333
8763014	2.72222
8763016	1.27778
8763028	1.25
8763093	1
8763098	1.05556
8763337	1.27778
8763338	1.02778
8763427	1.86111
8763698	1.27778
8763950	1.22222
8764347	3.25
8764400	0.305556
8764507	0.472222
8764570	0.861111
8764749	1.16667
8764867	1.55556
8764885	0.888889
8764887	6.88889
8764914	6.86111
8765317	6.66667
8765460	6.94444
8765819	6.5
8766280	6.72222
8766320	6.52778
8766384	6.66667
8766456	7.47222
8766552	8.47222
8766716	10.8333
8766822	10.4722
8766929	10.4722
8767145	10.4722
8767148	10.8611
8767273	10.6389
8767314	10.6389
8767439	14.6667
8767529	12
8767667	11.8333
8767848	13.1389
8767873	11.6667
8768215	10.8611
8768368	9.69444
8768405	12.0556
8768471	11.6944
8768499	11.6944
8768696	11.6944
8768956	11.6944
8769271	11.6944
8769487	15.6667
8769497	14.1389
8769660	13.9444
8769718	14.7222
8769770	12.3611
8769847	10.3333
8769857	10.8056
8770196	10.4444
8770270	10.4444
8770271	10.4444
8770272	11.2778
8770277	12.8889
8770420	11.3333
8770425	11.3333
8770585	11.5
8770645	11.2222
8770680	11.2222
8770713	11.2222
8770875	11.6389
8770923	10.6667
8770931	10.6667
8771042	11.3611
8771048	10.9444
8771276	10.9444
8771300	10.9444
8771303	11.1944
8771326	13.1944
8771398	10.8333
8771420	10.8333
8771431	10.8333
8771432	10.8333
8771621	10.8333
8771732	10.8333
8771987	10.8333
8771999	10.8333
8772092	12.4167
8772112	10.7778
8772146	10.4722
8772164	11.4444
8772671	10.9722
8772677	11.2778
8772695	10.6667
8772741	11.0278
8772812	11.5
8772912	7.69444
8772937	12.9722
8773410	5.80556
8773470	5.22222
8773522	5.22222
8773578	5.41667
8773740	5.16667
8773750	5.55556
8773786	5.30556
8773814	5.30556
8773945	5.66667
8774138	5.30556
8774162	5.30556
8774210	5.66667
8774230	5.63889
8774319	6.75
8774355	7.05556
8774371	6.25
8774372	6.25
8774440	7.19444
8774599	6.25
8774632	6.38889
8774659	7.63889
8774755	7
8774792	6.86111
8774900	6.86111
8774906	7
8774927	6.86111
8774930	6.86111
8775129	6.86111
8775211	7.16667
8775283	6.86111
8775316	6.86111
8775322	7.30556
8775334	6.86111
8775335	7
8775646	7.27778
8775730	7.69444
8775782	6.02778
8775797	6.02778
8775835	6.02778
8775918	7.11111
8776446	6.30556
8776447	7.05556
8776500	7.11111
8776504	1.88889
8776636	3.63889
8776640	8.80556
8776644	9.47222
8776655	9.16667
8776671	9
8776675	9.02778
8776683	8.25
8776759	7.47222
8776831	7.61111
8776850	7.13889
8777074	6.41667
8777076	6.41667
8777081	6.66667
8777084	6.83333
8777120	6.66667
8777129	7
8777191	5.91667
8777199	5.38889
8777248	5.38889
8777469	6.38889
8777494	5.94444
8777650	5.94444
8777732	5.94444
8777781	5.94444
8777958	5.94444
8778031	5.94444
8778054	5.94444
8778062	5.94444
8778103	6.83333
8778230	5.83333
8778331	5.83333
8778354	6.44444
8778383	6.33333
8778396	6.13889
8778429	6.13889
8778477	7.47222
8778536	6.13889
8778647	5.36111
8778650	7.41667
8778854	0.111111
8778900	0.0555556
8779091	1.19444
8779186	0.583333
8779224	0.305556
8779276	2.27778
8779490	1.5
8779557	1.97222
8779756	2.27778
8779765	1.66667
8779948	1.69444
8780661	0.861111
8780909	1.47222
8781183	6.36111
8781269	5.47222
8781315	5.30556
8781346	5.44444
8781479	7.91667
8781557	7.75
8782044	7.13889
8782127	7
8782163	7.19444
8782257	7
8782327	7.38889
8782450	6.83333
8782618	7.13889
8782753	6.94444
8782809	13.3056
8783584	8.75
8783639	10.8611
8783809	8.11111
8783995	8.11111
8784231	8.11111
8784305	8.11111
8784322	12.5556
8784526	9.16667
8784573	9.16667
8784659	9.16667
8784739	10.1667
8784982	8.80556
8785133	10.9722
8785310	9.97222
8785413	9.97222
8785456	9.97222
8785507	10.4444
8785576	10.3056
8785618	13.0556
8785810	12.8056
8785836	12.75
8785851	12.4722
8785914	12.4722
8785965	12.4722
8786071	12.4722
8786183	12.4722
8786243	12.4722
8786670	12.4722
8786821	14.0556
8786823	9.61111
8786846	12.6111
8786895	10.1667
8786909	11.2222
8787098	10.8056
8787103	10.8056
8787204	10.8056
8787549	11.0278
8787566	10.3889
8787971	10.5
8788207	11.7778
8788211	1.22222
8788247	2.22222
8788286	0.555556
8788334	0.388889
8788365	0.388889
8788417	0.388889
8788426	0.888889
8788580	0.277778
8788637	0.472222
8788724	0.583333
8789091	0.416667
8789221	0.361111
8789755	0.416667
8789792	1.97222
8789803	1.55556
8789893	2.66667
8789975	2.36111
8790332	2.36111
8790461	2.36111
8790761	2.36111
8790813	4.05556
8790891	3.63889
8790965	3.75
8790966	3.02778
8790967	3.27778
8790986	3.30556
8791117	3.47222
8793890	2.19444
8794468	3.11111
8794480	0.944444
8794716	1.11111
8795084	0.805556
8795244	3.83333
8795466	3.25
8795501	2.94444
8795775	3.02778
8795799	3.25
8795801	3.91667
8795807	3.75
8795849	4.61111
8795859	2.72222
8795867	2.30556
8797737	2.5
8797774	2.69444
8797876	2.08333
8798007	5.22222
8798153	2.19444
8798451	2.58333
8798915	2.22222
8799100	2.22222
8799118	2.72222
8799155	2.02778
8799332	3.27778
8799731	0.222222
8804396	3.41667
8804539	3
8804750	2.83333
8804752	2.77778
8804973	4
8805095	3.36111
8805561	3
8805611	3
8805808	3
8805920	5.25
8805934	0.694444
8806016	3.16667
8806024	3.83333
8806063	14.0556
8806114	12.4444
8806115	12.4444
8806116	12.4444
8806140	12.4444
8806181	12.4444
8806185	12.4444
8806199	12.4444
8806208	12.4444
8806268	14.5556
8806277	12.3611
8806280	12.3611
8806304	12.3611
8806320	12.3611
8806375	12.3611
8806428	16.2778
8806439	9.72222
8806443	7.61111
8806458	7.61111
8806460	7.61111
8806461	7.61111
8806500	8.02778
8806512	6.11111
8806543	11.3056
8806564	5.44444
8806663	5.83333
8806676	7.66667
8806716	6.83333
8806727	7.47222
8806736	6.83333
8806748	6.83333
8806756	7.05556
8806766	7.02778
8807123	7.02778
8807125	6.30556
8807169	13.3889
8807194	7
8807195	7
8807309	7.44444
8807479	7
8807589	7.22222
8807656	7
8807674	7
8807845	7.38889
8807964	7.58333
8807977	5.61111
8807987	4
8808070	5.86111
8808193	0.75
8808442	0.694444
8808734	2.30556
8808744	0.583333
8809053	0.638889
8809233	1.52778
8809283	1
8809350	5.38889
8809507	5.19444
8809647	4.83333
8809662	4.83333
8809663	4.83333
8809734	5.05556
8809877	4.61111
8809951	4.80556
8809952	3.83333
8809953	4.55556
8810011	11.6389
8810114	8.63889
8810308	9.11111
8810372	8.91667
8810403	8.91667
8810420	12.0833
8810443	10.5
8810590	10.5
8810632	10.0833
8810708	10.0833
8810744	10.0833
8810893	10.2778
8810911	10.0833
8810920	10.2222
8811157	10.0833
8811217	11.1111
8811582	9.36111
8811727	9.5
8811750	7.05556
8811772	6.91667
8811798	8.30556
8811874	8.30556
8811903	9.86111
8811968	9.27778
8811995	8.88889
8812075	8.88889
8812159	10.3056
8812171	9.75
8812418	9.55556
8812428	6.91667
8812456	7.30556
8812461	7.11111
8812553	6.91667
8812559	6.91667
8812671	9.80556
8812859	0.972222
8812861	0.861111
8813043	0.833333
8813096	5.69444
8813346	4.19444
8813712	4.02778
8813784	4.58333
8813839	3.97222
8814482	3.97222
8814627	4.83333
8814824	5.11111
8814940	5.30556
8815147	4.5
8815271	4.19444
8815324	4.27778
8815618	4.19444
8815668	6.19444
8815794	2.13889
8815797	1.55556
8815798	1.55556
8815965	5.08333
8816097	2.83333
8816253	2.66667
8816302	2.66667
8816373	2.75
8816375	0.638889
8816406	0.722222
8816469	1.27778
8816693	1
8816754	0.527778
8816777	0.75
8816946	3.72222
8817104	2.47222
8817134	2.36111
8817139	2.16667
8817143	2.77778
8817144	2.13889
8817152	2.61111
8817404	2.27778
8817517	0.277778
8817527	0.333333
8817528	0.694444
8817538	0.111111
8817654	0.111111
8817793	1.19444
8817804	1.11111
8817823	0.555556
8817947	0.555556
8818042	1.77778
8818192	0.916667
8818290	0.833333
8818356	1.41667
8818385	1.77778
8818562	1.83333
8818877	1.77778
8818883	0.972222
8818919	0.833333
8819195	1.36111
8819209	3.58333
8819353	2.08333
8819421	2.36111
8819426	2.11111
8819435	10.0556
8819501	8.52778
8819653	8.52778
8819895	8.52778
8819937	8.69444
8819968	9.52778
8819977	9.36111
8819978	9.36111
8820083	9.36111
8820204	9.36111
8820224	9.36111
8820254	9.36111
8820294	9.36111
8820314	9.36111
8820321	9.36111
8820360	9.86111
8820407	8.66667
8820485	16.5833
8820513	10.5278
8820585	11.1944
8820625	10.8333
8820643	10.5833
8820750	10.5833
8820778	10.5833
8821007	11.0833
8821030	10.25
8821058	10.25
8821204	10.5833
8821225	10.25
8821234	10.25
8821264	10.75
8821320	10.5833
8821333	10.7778
8821335	10.5833
8821356	10.5833
8821362	11.3056
8821365	10.25
8821465	10.5556
8821510	11.1389
8821671	11.6111
8821799	7.88889
8821927	9.02778
8822239	3.91667
8822446	4.11111
8822447	4.66667
8823386	4.11111
8823389	3.16667
8823397	1
8823631	1.22222
8823678	1.16667
8823782	2.08333
8823835	0.361111
8823960	1.88889
8824031	1.13889
8824212	1.91667
8825609	1.36111
8825919	1.13889
8826491	2.11111
8827393	1.97222
8827658	1.11111
8827700	1.69444
8827908	0.888889
8828566	0.972222
8828691	2.36111
8829427	0.361111
8829694	0.25
8830291	0.666667
8830751	0.972222
8831103	0.527778
8831335	0.916667
8831497	0.888889
8831723	2.61111
8831852	1.11111
8832226	1.13889
8832275	1.08333
8832592	1.16667
8833858	2.02778
8833909	0.5
8834383	3.22222
8834735	2.02778
8834738	2.13889
8834838	5.33333
8834974	3.55556
8835195	3.55556
8835450	3.91667
8836078	3.44444
8836275	3.44444
8836610	3.44444
8837264	3.44444
8837390	3.61111
8837460	3.47222
8838483	4.44444
8838632	0.805556
8838748	0.305556
8838837	0.722222
8839201	1.44444
8839202	0.861111
8839203	0.25
8839212	0.527778
8839253	4.13889
8839369	2.72222
8839513	2.66667
8839539	2.66667
8839617	2.66667
8839767	2.66667
8839951	2.66667
8840278	2.66667
8840286	3.27778
8840328	2.33333
8840351	5.86111
8840540	2.86111
8840541	3.02778
8841007	2.86111
8841015	2.86111
8841093	3.80556
8841169	3.36111
8841212	3.77778
8841341	1.36111
8841600	1.88889
8841736	1.38889
8841857	1.05556
8842071	0.333333
8842087	1.30556
8842304	1.55556
8842305	1.36111
8842541	1.08333
8843014	1.75
8843579	1.11111
8843622	1.55556
8843911	2.27778
8844743	1.22222
8845410	1.19444
8845413	1.19444
8845416	1.41667
8845783	2.80556
8845983	1.47222
8846006	1.02778
8846168	4.5
8846347	4.44444
8846677	4.08333
8846989	4.27778
8847239	3.55556
8847250	3.86111
8847391	4.11111
8847765	3.30556
8847903	3.41667
8847989	3.55556
8847999	3.61111
8848028	2.30556
8848402	2.5
8848768	2.30556
8848830	2.30556
8849138	2.30556
8849319	2.41667
8849674	2.88889
8849696	1.02778
8849702	2.41667
8849772	0.916667
8849780	0.694444
8849784	0.694444
8849790	0.833333
8849960	2.33333
8850435	1.11111
8850479	1.27778
8850526	0.944444
8850551	4.88889
8850875	3
8851450	3.22222
8851755	2.63889
8851851	4.27778
8851877	3.55556
8852000	3.69444
8852015	3.22222
8852613	3.58333
8853098	3.58333
8853155	3.13889
8853290	2.05556
8853315	0.166667
8853434	0.388889
8853547	0.0277778
8853876	0.722222
8854011	0.0277778
8854404	0
8854503	3.16667
8854577	1.91667
8854627	2.44444
8854788	2.08333
8855269	2.08333
8855599	2.27778
8855618	2.86111
8855619	1.27778
8855833	1.5
8855859	1.27778
8855866	3.27778
8855880	1.52778
8856508	1.61111
8856539	1.41667
8856677	2.5
8856682	1.97222
8856867	2.16667
8856887	2.83333
8856894	3.55556
8856918	2.80556
8856927	2.66667
8856930	3.47222
8856936	2.44444
8857072	2.44444
8857299	2.72222
8857307	2.58333
8857330	1.83333
8857806	1.38889
8858322	0.916667
8858366	0.611111
8858466	1.16667
8858603	0.833333
8858653	3.41667
8858657	2.38889
8858695	2.36111
8859127	2.41667
8859291	2.38889
8859294	2.63889
8859583	2.30556
8859679	2.55556
8859689	2.16667
8859690	2.77778
8859863	2.77778
8860085	2.30556
8860178	3.36111
8860525	2.02778
8860675	3.97222
8860755	1.58333
8860917	1.63889
8860918	1.55556
8860992	1.86111
8861029	1.72222
8861031	1.72222
8861121	1.72222
8861238	1.72222
8861392	1.72222
8861459	1.72222
8861473	1.72222
8861807	7.72222
8861808	5.72222
8861810	5.72222
8861819	6
8861850	5.94444
8861861	5.69444
8861910	5.69444
8862002	5.69444
8862032	5.69444
8862220	5.69444
8862333	4.94444
8862342	4.94444
8862411	4.94444
8862455	5.52778
8862465	5.36111
8862519	5.25
8862562	5.25
8862627	5.25
8862645	5.25
8862654	5.25
8862811	5.25
8863347	5.25
8863389	5.25
8863411	5.25
8863432	5.25
8863442	5.25
8863456	5.25
8863607	5.25
8863619	5.83333
8863660	5.25
8863729	5.83333
8863798	5.25
8863853	5.25
8863965	5.25
8864075	5.33333
8864108	4.83333
8864109	2.36111
8864238	3.13889
8864399	0.166667
8864422	0.277778
8864559	0.5
8864689	0.444444
8864801	0.388889
8865021	0.861111
8865022	0.777778
8865269	0.694444
8865416	0.833333
8865422	1.27778
8865428	1
8865443	1
8865466	1
8865648	1
8865666	2.02778
8865791	1.91667
8865805	1.25
8866009	1.94444
8866185	1.61111
8866221	1.5
8866272	3.33333
8866324	1.47222
8866386	1.16667
8866777	3.58333
8866840	1.30556
8867040	1.66667
8867412	1.61111
8867532	0.361111
8867631	0.166667
8867741	2.36111
8867743	2.11111
8867860	1.88889
8867861	1.88889
8868860	2.86111
8869075	1.69444
8870172	1.58333
8870309	1.38889
8870919	0.666667
8871365	0.361111
8871401	0.388889
8871442	1
8871539	0.694444
8871561	0.388889
8871691	0.194444
8871811	0.388889
8872302	2.05556
8872384	0.0833333
8872653	0.0833333
8872671	1.25
8873004	0.111111
8873366	0.722222
8873645	0.555556
8873656	0.222222
8873683	0.611111
8874095	0.5
8874366	0.388889
8874538	1.5
8875113	2.5
8877109	2.52778
8877191	2.05556
8877461	2.05556
8877647	2.5
8877890	3.44444
8877893	2.08333
8878505	0.944444
8878510	0.638889
8878515	0.666667
8878817	1.08333
8879092	0.583333
8879389	0.805556
8879950	1.44444
8880367	0.972222
8880695	0.833333
8880782	1.41667
8880950	0.888889
8881293	1.97222
8881432	1.25
8881689	2.33333
8881863	0.777778
8882005	1.22222
8882094	1.25
8882104	1
8882203	1.13889
8882975	1.61111
8883176	0.75
8883323	0.888889
8883625	1.13889
8883714	0.472222
8883788	0.388889
8883835	1.94444
8883914	2.5
8884873	2.58333
8884890	3.08333
8885183	2.58333
8885503	3.58333
8886056	2.66667
8886099	4.88889
8886178	1.86111
8887024	1.77778
8887064	1.22222
8887573	2.44444
8887747	3.72222
8888058	3.16667
8888290	3.08333
8888578	2.94444
8888588	4.44444
8889906	2.36111
8889922	2.69444
8889930	3.66667
8889971	3.47222
8890011	2.55556
8890015	3.25
8890027	4.38889
8890038	4
8890213	3.61111
8890616	3.61111
8890687	3.61111
8890771	6.13889
8890849	2.97222
8891186	2.97222
8891278	2.97222
8891647	4.55556
8891680	2.08333
8891870	1.38889
8892050	1.44444
8892123	2.91667
8892154	3.05556
8892215	1.97222
8892481	3.33333
8892556	2.33333
8893342	2.58333
8893445	3.69444
8893455	3.5
8893582	2.94444
8893949	2.33333
8893954	1.69444
8894481	3.83333
8894608	2.38889
8894626	2.80556
8894859	2.61111
8894924	3.08333
8895191	2.91667
8895305	1.58333
8895307	2.08333
8895484	2.33333
8895710	1.63889
8895840	1.58333
8896036	1.88889
8896295	1.94444
8896615	1.19444
8896895	2.05556
8896933	1.36111
8896972	1.69444
8897058	2.61111
8897180	1.41667
8897513	2.41667
8897570	2.63889
8898059	1.77778
8898091	1.94444
8898095	1.61111
8898336	2.02778
8898438	1.86111
8898449	2.94444
8898566	2.11111
8898568	2.11111
8898780	2.69444
8898820	2.83333
8898918	1.61111
8899107	1.61111
8899640	2.13889
8899854	1.61111
8899925	2
8899929	1.86111
8900120	2.05556
8900162	1.55556
8900183	1.30556
8900197	0.722222
8900220	1.16667
8900419	1.08333
8900427	1.41667
8900428	1.08333
8900708	1.16667
8900798	1.44444
8900841	0.527778
8900842	0.444444
8900848	0.805556
8900966	0.5
8901368	0.527778
8901592	0.638889
8901593	0.583333
8901627	0.361111
8901658	0.638889
8902091	1.30556
8902126	2.44444
8902376	2.25
8902401	3.05556
8902470	1.91667
8902472	1.91667
8902697	3.44444
8902787	1.13889
8902966	2.41667
8902997	1.13889
8903044	1.36111
8903294	1.25
8903534	2.13889
8903547	0.694444
8903660	1.08333
8903698	0.861111
8903788	1.61111
8903981	0.916667
8904044	3.86111
8904057	2.36111
8904288	2.30556
8906620	5.02778
8906786	6.22222
8906828	6.38889
8906955	9.75
8907302	15
8907340	12.9722
8907369	12.75
8907371	12.75
8907413	13.1667
8907469	12.5556
8907584	14.0556
8907608	13.0556
8907609	13.0556
8907639	13.0556
8907660	13.0556
8907688	13.0556
8907715	13.0556
8907789	13.0556
8907933	13.0556
8907940	13.8889
8907952	12.3889
8907966	12.3889
8907973	12.3889
8907985	12.3889
8908036	14.3611
8908047	13.5278
8908052	13.5278
8908162	13.5278
8908316	13.5278
8908319	13.5278
8908364	13.5278
8908482	13.5278
8908697	13.8611
8909096	10.0833
8909106	11.9722
8909386	5.61111
8909439	4.25
8909597	3.69444
8909599	3.69444
8909604	3.69444
8909698	5.13889
8909992	1.86111
8910369	1.86111
8910557	3.94444
8910587	0.444444
8910600	0.444444
8910601	0.888889
8910616	0.861111
8910706	0.916667
8910756	0.277778
8911182	0.611111
8911322	0.0277778
8911329	0
8911451	0.388889
8911557	0.277778
8911645	0.722222
8911646	1.66667
8911682	1.77778
8912194	2.52778
8912252	2.33333
8912263	1.91667
8912327	4.88889
8912597	2.69444
8912647	2.47222
8912661	3.13889
8912756	2.88889
8912844	2.75
8913331	2.16667
8913332	4.55556
8913349	2.30556
8913458	2
8913527	2.27778
8913724	2.61111
8913854	2.33333
8913880	2.13889
8914165	1.52778
8914239	0.277778
8914459	1.25
8914490	0.333333
8928602	0.361111
8928656	0.888889
8928735	1.27778
8928916	0.944444
8928918	1.44444
8929047	2.41667
8929071	1.61111
8929191	2.33333
8929194	1.55556
8929203	1.55556
8929293	4.88889
8929411	5.16667
8929462	4.33333
8929551	4.33333
8929837	4.72222
8929926	4.33333
8930225	4.33333
8930465	3.94444
8930590	4.13889
8930643	4.75
8930762	2.41667
8930929	5.27778
8930954	2.08333
8930987	2.83333
8931051	3.30556
8931441	4.19444
8931506	3.25
8931545	3.41667
8931563	4.16667
8931568	3.16667
8931571	3.05556
8931579	3.19444
8931600	2.88889
8931605	3.41667
8931610	2
8931612	0.694444
8931614	0.861111
8931624	0.694444
8931652	0.722222
8931676	0.75
8931677	2.47222
8931696	2.11111
8931704	2.41667
8931889	2.97222
8931890	2.30556
8932081	2.44444
8932238	3.27778
8934384	4.08333
8934447	3.63889
8934461	3.44444
8934720	3.63889
8934803	3.63889
8935144	3.44444
8935359	6.16667
8935424	2.33333
8935584	2.36111
8935641	2.75
8935794	2.22222
8935811	2.63889
8935891	2.22222
8936009	5.80556
8936166	2.47222
8936167	2.72222
8936293	2.36111
8936376	2.86111
8936422	4.52778
8936430	4.66667
8936454	4.5
8936566	3.66667
8936766	3.66667
8936828	5.19444
8936887	3.5
8936921	5.36111
8937079	4.44444
8937133	3.80556
8937393	4.33333
8937532	3.88889
8937533	3.88889
8937896	8.27778
8938033	2.88889
8938067	3.41667
8938099	3.61111
8938393	2.91667
8938453	2.91667
8938484	3.41667
8938505	3.05556
8938695	0.888889
8938712	2.30556
8938732	1
8938748	0.694444
8938823	1.11111
8939055	1.11111
8939126	2.86111
8939369	1.41667
8939439	1.22222
8939461	1.72222
8939514	2.02778
8939608	1.5
8939989	1.13889
8940106	1
8940371	1.19444
8940448	1.52778
8940465	0.777778
8940471	0.805556
8940490	0.972222
8940729	0.638889
8940825	1.22222
8940960	1.5
8941496	1
8941540	2.08333
8941658	1.33333
8941995	1.33333
8942015	0.583333
8942210	0.416667
8942294	0.25
8942325	0.305556
8942418	1.55556
8942488	0.888889
8942661	0.944444
8942684	0.666667
8942765	1.27778
8942775	1.22222
8943728	0.972222
8943935	0.972222
8944013	1.13889
8944302	3.05556
8944620	1.77778
8944824	2.30556
8944842	2.63889
8944952	2.11111
8944958	2.11111
8944960	2.11111
8945941	3.61111
8945948	1.69444
8945987	1.69444
8946041	1.30556
8946149	2.25
8946154	1.22222
8946323	1.22222
8946362	0.638889
8946801	2.02778
8946841	0.75
8946988	0.972222
8947170	0.694444
8947460	1.80556
8947515	0.666667
8947528	1.63889
8947544	1.22222
8947644	1.13889
8947661	1.22222
8947709	1.22222
8947729	2.33333
8947925	1.36111
8947973	1.27778
8948362	1.13889
8948538	1.83333
8948897	2.22222
8949173	1.16667
8949371	3.55556
8949647	2.75
8949737	2.55556
8950109	2.55556
8950333	2.77778
8950473	2.69444
8950744	3.08333
8950813	3.47222
8951092	0.666667
8951251	0.472222
8951856	2.44444
8951892	2.52778
8951954	1.72222
8952015	2.13889
8952092	2.25
8952191	2.25
8952251	2.47222
8952348	1.47222
8952507	4.02778
8952785	1.88889
8952787	1.61111
8952791	1.75
8952796	2.80556
8952810	3.11111
8952986	2
8953510	1.58333
8953745	2.52778
8953796	2.33333
8954132	2.30556
8954197	2
8954219	2.16667
8954440	1.97222
8954665	1.75
8955788	2.61111
8955818	1.75
8955849	1.66667
8956190	1.63889
8956258	1.52778
8956303	2.61111
8956331	1.27778
8956368	1.66667
8956417	1.27778
8956454	2.72222
8956857	2.83333
8957006	1.80556
8957180	1.88889
8957470	3
8957485	1.63889
8957488	1.38889
8957659	1.63889
8957762	1.63889
8957892	1.66667
8957996	1.55556
8958028	2.27778
8958290	2.69444
8958301	2
8958331	2.69444
8958348	2.05556
8958413	3.94444
8958483	2.25
8958485	2.25
8958681	2.5
8958846	3.63889
8958960	2.86111
8958975	2.13889
8959030	1.77778
8959220	2.38889
8959324	4.02778
8959372	2
8959618	1.69444
8959706	3.97222
8959759	2.38889
8959845	2.55556
8960034	4.11111
8960225	4.19444
8960405	2.63889
8960432	2.91667
8960461	3.27778
8960668	2.72222
8960836	2.44444
8961052	2.97222
8961098	2.94444
8961211	1.38889
8961319	1.05556
8961320	0.805556
8961378	1
8961379	1.44444
8961532	1.33333
8961638	1.19444
8961852	1.66667
8962129	1.94444
8962948	2.5
8963252	1.11111
8963408	1.02778
8963816	2.72222
8964465	2
8964492	1.91667
8964524	1.86111
8964768	1.66667
8964771	2.94444
8964792	2.05556
8965024	1.94444
8965063	2.13889
8965214	2.19444
8965393	2.22222
8965682	3.22222
8965793	1.33333
8965960	1.88889
8966137	1.66667
8966174	3.97222
8966331	2.58333
8966495	2.94444
8966550	2.88889
8966929	2.58333
8967251	2.58333
8967258	3
8967451	2.47222
8967506	3.30556
8967587	2.88889
8967846	3.08333
8967908	2.88889
8968013	4.41667
8968125	2.55556
8968188	3.5
8969159	4.30556
8969471	2.77778
8969508	2.69444
8969517	2.88889
8969902	3.61111
8970222	3.19444
8970282	1.91667
8970352	2.33333
8970392	3.44444
8970653	2.55556
8970727	2.44444
8970773	2.58333
8970784	2.44444
8970805	2.44444
8970861	2.66667
8970931	2.02778
8971234	4.47222
8971248	3.44444
8971493	3.44444
8971496	4.47222
8971515	5.11111
8971563	4.27778
8971867	3.66667
8971883	2.75
8972207	2.27778
8972444	3.08333
8972808	2.97222
8973627	1
8973985	0.833333
8974027	1.22222
8974157	0.305556
8974162	0.861111
8974354	0.638889
8974649	2.55556
8974693	2
8974899	3.08333
8974964	3.52778
8975263	4.16667
8975764	5
8976145	4.61111
8976208	6.08333
8976255	5.11111
8976559	4.58333
8976661	4.77778
8976918	3.36111
8977199	3.66667
8977275	3.05556
8977445	2.72222
8977665	4.19444
8977705	2
8977785	3.22222
8977929	2.66667
8977938	2.63889
8978055	3.94444
8978102	1.36111
8978250	1.52778
8978755	1.11111
8978767	3.30556
8978774	1.55556
8978845	1.86111
8979004	1.86111
8979093	2.16667
8979409	1.61111
8979482	4
8979625	1.52778
8979791	2.05556
8980206	3.47222
8980219	3.13889
8980542	3.55556
8981097	3.44444
8981664	4.08333
8981925	3.58333
8982653	3.77778
8982708	5.05556
8982983	3.38889
8983082	4
8983175	3.75
8983261	2.83333
8983398	4.19444
8983634	2.30556
8983738	3
8983748	2.52778
8983793	2.86111
8984327	2.97222
8984592	3.41667
8984711	2.25
8984712	2.63889
8984818	1.25
8985122	1
8985771	1.69444
8985855	1.44444
8986296	0.972222
8986392	0.916667
8986397	2.69444
8987020	1.25
8987191	1.25
8987250	1.63889
8987271	1.69444
8987326	2.16667
8987454	1.63889
8987806	1.27778
8987812	1.05556
8987952	1.66667
8988260	1.61111
8988362	1.25
8988364	1.47222
8988399	1.30556
8988504	1.47222
8988738	1.97222
8989014	0.111111
8989056	0.694444
8989098	1.88889
8989335	1.66667
8989507	1.58333
8989617	2.02778
8989936	2.13889
8989987	1.44444
8990389	2.33333
8990472	1.44444
8990606	1.02778
8990638	1.52778
8990954	0.277778
8991073	0.361111
8991119	0.166667
8991146	0.194444
8991179	0.638889
8991290	0.333333
8991329	0.277778
8991365	0.25
8991432	0.222222
8991534	0.472222
8991719	0.222222
8991724	0.111111
8991840	0.333333
8991846	0.222222
8991911	0.305556
8991924	0.722222
8992117	0.138889
8992267	1
8992578	0.861111
8992721	1.33333
8993361	0.777778
8993390	1.52778
8993488	0.833333
8993618	2.08333
8993835	1.44444
8993907	2.66667
8994211	1.94444
8994588	3.13889
8994974	2.16667
8995138	2.16667
8995206	4
8995354	1.16667
8995355	1.25
8995390	3.13889
8995422	2.05556
8995525	2.19444
8995552	1.44444
8996174	1.69444
8996370	1.66667
8996599	1.30556
8996688	0.916667
8996806	0.916667
8996887	2.19444
8996891	1.16667
8996910	2.75
8996911	1.55556
8996929	2.02778
8997035	1.25
8997128	1.36111
8997207	2.63889
8997217	0.861111
8997277	0.472222
8997326	1.44444
8997429	1.94444
8998221	4.02778
8998355	4.08333
8998417	4.33333
8998455	3.66667
8998471	3.66667
8998481	3.88889
8998661	6.19444
8998667	7.5
8998748	6.44444
8998778	6.44444
8998798	6.44444
8998813	6.44444
8998847	6.88889
8999053	5.88889
8999067	8.69444
8999192	4.86111
8999492	4.86111
8999513	4.86111
8999524	4.86111
8999581	5.05556
8999586	5.38889
8999654	4.11111
8999792	4.47222
9000062	3.22222
9000091	2.66667
9000212	1.72222
9000367	1.66667
9000643	1.94444
9000935	1.44444
9001068	1.80556
9001108	0.555556
9001136	0.111111
9001212	0.361111
9001287	0.0555556
9001406	0.333333
9001683	0.0833333
9001874	0.222222
9002127	0.611111
9002180	0.611111
9002197	1.08333
9002209	0.722222
9002248	0.833333
9002249	1.38889
9002266	0.361111
9002333	0.5
9002340	0.111111
9002447	0.25
9002803	0.416667
9002902	0.444444
9002906	0.333333
9002910	0.861111
9002943	0.555556
9002947	0.972222
9002951	0.638889
9002977	0.888889
9002979	0.388889
9002981	0.388889
9002984	1.94444
9003301	2.11111
9003375	1.77778
9003510	1.91667
9003522	2.41667
9003577	1.08333
9003652	1.75
9003732	0.555556
9003743	1.58333
9003750	1.61111
9003807	1.38889
9003976	1.88889
9004025	1.27778
9004057	1.30556
9004080	1.08333
9004119	1.30556
9004121	0.25
9004125	0.25
9004171	0.277778
9004239	0.194444
9004442	0.583333
9004506	0.361111
9004600	0.305556
9004624	0.944444
9004714	0.361111
9004904	0.75
9005015	0.277778
9005040	0.222222
9005066	0.694444
9005103	0.111111
9005380	0.166667
9005443	0.138889
9005646	3.66667
9005660	3.97222
9005670	3.41667
9005848	3.38889
9005916	4.63889
9005927	3.38889
9005969	3.38889
9005971	4.38889
9006017	4.22222
9006107	3.91667
9006180	3.91667
9006187	3.91667
9006304	4.33333
9006609	3.38889
9006758	4.11111
9006794	3.88889
9006914	3.88889
9006929	3.88889
9006974	6.19444
9007004	3.47222
9007103	3.47222
9007232	6
9007319	5.66667
9007386	6.08333
9007393	5.66667
9007480	6.11111
9007527	5.61111
9007633	5.19444
9007671	5.19444
9007719	6.08333
9007751	5.63889
9007784	5.63889
9007805	5.63889
9007825	5.63889
9007850	5.63889
9007937	5.63889
9007961	5.88889
9007971	7.08333
9008006	6.19444
9008018	6.19444
9008093	6.19444
9008263	6.19444
9008388	6.19444
9008389	6.19444
9008436	6.19444
9008452	6.19444
9008464	6.19444
9008494	6.19444
9008529	6.19444
9008547	6.19444
9008586	7.58333
9008627	0.555556
9008637	0.555556
9008660	0.555556
9008788	0.555556
9008801	12.2778
9008814	10.8889
9008825	10.8889
9008833	10.8889
9008892	10.8889
9008901	10.8889
9008952	10.8889
9008980	10.8889
9009005	10.8889
9009051	10.8889
9009067	10.8889
9009073	10.8889
9009079	10.8889
9009088	10.8889
9009124	10.8889
9009126	10.8889
9009147	10.8889
9009154	10.8889
9009163	10.8889
9009165	11
9009198	15
9009215	12.7778
9009342	12.8889
9009491	12.7778
9009548	12.7778
9009662	12.7778
9009679	12.7778
9009704	12.7778
9009705	12.7778
9009711	12.7778
9009721	12.7778
9009751	12.7778
9009768	12.7778
9009779	12.7778
9009781	13.0556
9009815	12.9167
9009820	12.9167
9009821	12.9167
9009840	13.0556
9009843	12.7778
9009851	12.7778
9009883	12.7778
9009884	12.7778
9009893	12.7778
9009907	12.7778
9009964	12.7778
9009986	12.7778
9010033	14.3056
9010079	14
9010096	15.0278
9010099	14.8333
9010120	14.8333
9010121	14.8333
9010126	14.8333
9010164	15.1944
9010166	13.5
9010189	13.5556
9010393	20.8889
9010540	6.52778
9010545	6.33333
9010584	6.47222
9010639	6.30556
9010692	6.30556
9010783	6.30556
9010831	6.30556
9010878	6.30556
9010943	6.61111
9010958	6.30556
9010967	6.30556
9011075	6.30556
9011089	6.30556
9011090	6.30556
9011179	6.30556
9011194	6.30556
9011211	6.30556
9011324	6.30556
9011393	6.30556
9011571	10.7778
9011601	6.88889
9011696	6.88889
9011748	6.88889
9011788	6.88889
9011972	6.88889
9012002	6.88889
9012286	6.88889
9012288	6.88889
9012311	6.88889
9012405	7.16667
9012596	6.88889
9012598	6.88889
9012715	7.02778
9012721	6.88889
9012786	6.88889
9012821	6.88889
9012896	6.88889
9012921	6.88889
9012978	8.63889
9012985	3.27778
9013016	3.27778
9013069	3.27778
9013088	3.27778
9013111	3.27778
9013265	3.27778
9013275	3.27778
9013282	3.30556
9013321	3.72222
9013330	0.777778
9013455	0.305556
9013480	0.0833333
9013515	0.472222
9013555	0.361111
9013618	1.02778
9013835	0.638889
9013925	2.11111
9013931	1.66667
9013940	1.66667
9013944	1.66667
9013949	1.66667
9013955	1.66667
9013956	2.66667
9014003	2.36111
9014021	1.16667
9014027	1.16667
9014046	1.75
9014054	1
9014063	0.0833333
9014075	0.333333
9014193	0.25
9014224	0.333333
9014387	0.166667
9014412	0.166667
9014424	0.5
9014457	0.0833333
9014484	0.583333
9014522	0.166667
9014535	0.5
9014663	0.666667
9014753	0.5
9014784	0.194444
9014789	0.472222
9014890	0.583333
9014931	0.361111
9014932	1.63889
9015056	0.805556
9015070	0.5
9015124	0.888889
9015147	0.555556
9015249	0.5
9015268	0.5
9015355	0.5
9015364	0.5
9016431	0.75
9016582	0.138889
9016584	0.166667
9016637	0.111111
9016645	0.0555556
9017294	0.888889
9017298	0.583333
9017613	0.583333
9017891	0.472222
9017892	0.472222
9017966	0.472222
9018031	0.666667
9018109	0.472222
9018179	0.472222
9018233	0.666667
9018368	1.13889
9018372	0.166667
9018383	0.166667
9018392	0.583333
9018450	1.16667
9018526	0.666667
9018821	2.25
9018839	1.22222
9018855	1.22222
9018898	1.22222
9019236	1.88889
9019245	1.88889
9019247	0.916667
9019248	0.611111
9019278	0.611111
9019670	1.55556
9019671	1.44444
9019673	0.555556
9019679	0.555556
9019700	1.22222
9019718	0.166667
9019745	0.277778
9019854	0.777778
9020065	0.333333
9020344	0.166667
9020416	0.444444
9020633	0.25
9021146	0.5
9021270	1.41667
9021272	0.361111
9021584	0.361111
9021619	1.36111
9021630	0.166667
9021646	0.833333
9021649	0
9021651	1.5
9021688	0.333333
9021689	0.472222
9021910	0.722222
9021919	1.05556
9021960	0.333333
9021972	0.805556
9022009	0.305556
9022052	0.472222
9022066	0.805556
9022349	0.361111
9022461	0.611111
9022471	1.25
9023364	0.694444
9023390	0.666667
9023394	1.52778
9023432	0.388889
9023506	0.388889
9023859	1.44444
9024545	0.416667
9024962	1.77778
9025169	1.86111
9025354	1.02778
9025683	2.05556
9025722	2.77778
9025730	2.05556
9025735	1.47222
9025762	1.63889
9025786	3.30556
9025832	2.05556
9025845	1.97222
9025853	1.52778
9025858	0.972222
9025892	1.55556
9025894	0
9025908	0.361111
9025909	0.166667
9025926	0.0833333
9025938	0.805556
9025967	1.19444
9025981	1.19444
9025983	0.805556
9026000	0.805556
9026010	1.02778
9026011	1.19444
9026012	0.166667
9026013	0
9026020	0
9026032	0
9026035	0
9026038	0
9026063	0.333333
9026092	0
9026132	0
9026155	0.722222
9026166	0
9026174	0.111111
9026175	0.416667
9026183	0.138889
9026191	0.333333
9026241	0.0833333
9026256	0.138889
9026280	0.722222
9026290	0
9026291	0
9026294	0
9026298	0.583333
9026316	0
9026344	0
9026345	0.583333
9026357	0
9026365	0
9026414	0
9026444	0.694444
9026447	0.583333
9026455	0.416667
9026458	0.416667
9026471	0.861111
9026472	0
9026473	0
9026474	0
9026526	0.138889
9026569	0.527778
9026650	1.86111
9026651	1.19444
9026652	1.19444
9026668	1.36111
9026672	1.11111
9026677	1.36111
9026682	1.16667
9026688	0.166667
9026692	0.472222
9026699	0.5
9026701	0.555556
9026710	0.194444
9026716	0.277778
9026736	0.5
9026737	0
9026740	0
9026774	0.0277778
9026782	0
9026840	0
9026864	0.583333
9026887	0
9026918	1.11111
9026936	0.583333
9026948	0.416667
9026949	0.416667
9026966	1
9026986	0
9026995	0
9026999	0
9027010	0
9027011	0
9027055	0
9027060	0
9027079	0
9027080	0
9027087	0.75
9027109	0.166667
9027112	0.166667
9027131	0.583333
9027154	0.416667
9027182	0
9027220	0
9027225	0.777778
9027231	0
9027241	0
9027250	0.777778
9027263	0
9027274	0
9027276	0
9027278	0
9027304	0.777778
9027314	0.0833333
9027324	0.277778
9027328	0.166667
9027333	0.305556
9027338	0.0833333
9027347	0.0277778
9027362	0.0833333
9027385	0.111111
9027407	0
9027412	0
9027432	0.5
9027456	0.694444
9027524	0.888889
9027580	0.611111
9027653	2
9027791	1.22222
9027792	1.22222
9027808	1.47222
9027817	1.13889
9028092	1.22222
9028130	0.416667
9028178	0
9028180	0.416667
9028217	0
9028218	0
9028231	0.416667
9028232	0
9028264	0.0277778
9028270	0
9028307	2.05556
9028315	0.861111
9028318	0.861111
9028330	0.861111
9028344	1.55556
9028380	0.305556
9028391	0
9028434	0.0277778
9028445	0.111111
9028489	0.194444
9028504	0.0833333
9028510	0.277778
9028512	0.0833333
9028517	0.166667
9028521	0.25
9028522	0.0277778
9028529	0.583333
9028540	0.0277778
9028547	0.0555556
9028607	0
9028609	0
9028627	0.694444
9028918	0.75
9028941	0.666667
9029281	1.47222
9029548	1.38889
9030125	1.27778
9030776	1.36111
9031009	2.08333
9031554	1.02778
9031574	1.36111
9031654	0.888889
9031845	1.63889
9031928	1.63889
9032157	1.47222
9032163	1.33333
9032418	1.80556
9032879	3.25
9033243	2.52778
9033261	2.5
9033276	3.61111
9033446	3.41667
9033453	3.61111
9033466	4.63889
9033574	3.19444
9033586	4.77778
9033619	3.75
9033620	3.05556
9033625	3.05556
9033678	4.44444
9033834	4.05556
9033947	2.25
9033955	3.05556
9033994	3.27778
9034002	2.55556
9034027	2.86111
9034034	3.38889
9034053	3
9034517	2.33333
9034518	2.33333
9034704	2.5
9034723	2.33333
9035072	3.63889
9035082	1
9035115	0.861111
9035117	0.861111
9035120	0.861111
9035131	1.25
9035171	0.194444
9035175	0.194444
9035235	0.777778
9035325	0.305556
9035346	0.25
9035364	1.63889
9035373	0.111111
9035410	0.0833333
9035423	0.555556
9035432	0.0277778
9035631	0
9035640	1.52778
9035697	0.972222
9035725	1.05556
9035841	1.52778
9035844	1.02778
9035858	1.91667
9035864	1.83333
9035913	1.86111
9035914	1.86111
9035924	3.08333
9035949	2.63889
9035953	3.72222
9035970	2.83333
9035983	2.83333
9036000	4.33333
9036048	4
9036050	3.83333
9036150	4.08333
9036170	3.94444
9036182	3.16667
9036186	3.16667
9036192	5.41667
9036211	0.138889
9036228	0.138889
9036269	1.05556
9036427	0.305556
9036440	0.0833333
9036469	0.0833333
9036512	0.0833333
9036520	0.0833333
9036531	0.0833333
9036539	0.111111
9036542	0
9036563	0.333333
9036572	0.305556
9036581	0.305556
9036584	0.305556
9036589	0.305556
9036590	0.305556
9036740	0.305556
9036854	0.305556
9036972	0.305556
9036976	0.305556
9037149	0.305556
9037152	0.305556
9037238	0.305556
9037392	0.305556
9037492	0.777778
9037502	0.388889
9037508	0.388889
9037682	0.388889
9037732	0.388889
9037735	0.388889
9037736	0.388889
9037748	0.388889
9037777	0.388889
9037780	0.388889
9037804	0.388889
9037831	0.888889
9037908	0.638889
9037909	0.944444
9037917	0.638889
9037952	0.888889
9037969	0.388889
9037988	0.472222
9038016	0
9038071	0
9038078	0.111111
9038104	0.0833333
9038138	0.0555556
9038140	0.555556
9038144	0.611111
9038188	0.527778
9038192	0.472222
9038200	0.472222
9038206	1.11111
9038222	0.888889
9038245	0.861111
9038247	0.583333
9038262	0.916667
9038265	0.527778
9038270	0.0277778
9038271	0.0833333
9038275	0.305556
9038284	0.611111
9038312	0.0555556
9038320	0.0277778
9038351	0.583333
9038377	0.166667
9038386	0.111111
9038460	0.805556
9038541	0.0833333
9038550	0.0833333
9038559	1.13889
9038575	0
9038578	0.0277778
9038589	0
9038595	0.111111
9038607	0
9038619	0
9038626	0.111111
9038630	0.277778
9038655	0.305556
9038661	0.194444
9038691	0.527778
9038704	0.222222
9038725	0.277778
9038732	0.194444
9038757	0.25
9038775	0
9038779	0.0277778
9038803	0
9038815	0.0277778
9038853	0
9038873	0.0555556
9038907	0.305556
9038925	0.138889
9038937	0.5
9038940	0.777778
9038988	0.277778
9039020	0.5
9039031	0.583333
9039124	0.416667
9039125	0.194444
9039149	0.166667
9039231	0.0833333
9039279	0.638889
9039286	0.972222
9039309	0.583333
9039318	0.916667
9039337	0.666667
9039348	1.33333
9039357	1.88889
9039374	1.47222
9039377	1.47222
9039378	1.47222
9039381	1.47222
9039389	5.55556
9039393	2.33333
9039400	2.33333
9039403	2.33333
9039405	2.86111
9039409	2.66667
9039417	2.88889
9039532	3.58333
9039543	0.5
9039691	0.5
9039724	0.5
9039736	0.527778
9039927	0.555556
9040336	0.333333
9040421	0.416667
9040458	0.361111
9040481	0.361111
9040503	0.416667
9040549	0.833333
9040576	0.472222
9040622	0.0277778
9040830	0.444444
9040846	2.02778
9047877	1.58333
9047881	1.58333
9047884	1.58333
9047902	1.72222
9047910	1.44444
9047915	1.44444
9047928	1.44444
9047943	1.05556
9047944	0
9047967	0
9047971	0.333333
9047987	0.944444
9048000	0.666667
9048006	0.972222
9048008	1.30556
9048021	1.19444
9048022	1.22222
9048034	1.11111
9048064	1.16667
9048076	0.75
9054044	0.0277778
9054255	0
9054717	0.194444
9054719	0
9054813	0
9054819	0
9054829	0
9054847	0.305556
9054984	2.52778
9054990	2.13889
9054993	2.13889
9054997	1.86111
9055003	1.77778
9055009	1.80556
9055014	1.61111
9055015	1.61111
9055016	2.30556
9055455	1.02778
9055484	0.0833333
9055491	0.0833333
9055492	1.61111
9055557	0.25
9055628	0.25
9055631	0.361111
9055648	0.333333
9055653	0
9055697	0
9055711	0
9055716	0
9055723	0
9055734	0
9055738	0
9055746	0
9055860	0
9055875	0
9055913	0.611111
9055947	0
9055981	0
9056018	0.583333
9056049	0.0555556
9056058	0.166667
9056059	0.0277778
9056100	0.0277778
9056151	1.16667
9056152	0.888889
9056184	1.19444
9056227	0.888889
9056245	1.19444
9056293	0.888889
9056319	0.583333
9056321	0.361111
9056390	0.0277778
9056408	0
9056420	0.166667
9056431	0.0833333
9056452	0.0277778
9056454	0.0277778
9056459	0.305556
9056464	1.25
9056497	0.527778
9056507	0.472222
9056510	3
9056519	1.69444
9056525	1.58333
9056532	1.72222
9056533	2.58333
9056543	2.08333
9056586	2.08333
9056588	2.08333
9056597	2.86111
9056610	0
9056613	0
9056621	0
9056627	0
9056636	0
9056656	0
9056674	0
9056690	0
9056705	0
9056706	0
9056709	0
9056730	0
9056731	0
9056751	0
9056754	0.583333
9056813	0.277778
9056823	0.166667
9056833	0.416667
9056835	0.694444
9056837	0
9056844	0.0277778
9056853	0.166667
9056874	0
9056875	0
9056904	0
9056931	0.805556
9056961	0.444444
9056974	0.333333
9056990	1.02778
9057008	0.361111
9057010	0.361111
9057029	0.194444
9057033	0
9057035	0.138889
9057065	0.305556
9057083	0.0555556
9057085	0.277778
9057093	0.861111
9057133	0.555556
9057134	0.555556
9057138	2.05556
9057194	1.47222
9057197	1.30556
9057206	1.30556
9057236	2.55556
9057299	0.333333
9057342	0.527778
9057344	0.472222
9057365	0.722222
9057374	0.888889
9057385	0.888889
9057439	0.888889
9057538	0.722222
9057566	1.13889
9057570	0.0277778
9057571	0.0555556
9057572	1.36111
9057577	0.944444
9057584	1.05556
9057588	1
9057596	1.19444
9057601	0.805556
9057627	0.333333
9057633	1.08333
9057650	0.361111
9057664	0.416667
9057676	0.472222
9057682	0.805556
9057693	0.666667
9057708	1.41667
9057713	0.694444
9057730	1.19444
9057756	0.611111
9057769	0.888889
9057801	1.38889
9057824	0.194444
9057830	0.527778
9057845	0.194444
9057876	0.388889
9057925	0.0833333
9058115	0.0277778
9058196	0.611111
9058210	0.444444
9058252	0.333333
9058310	0.944444
9058572	1.27778
9058574	0.583333
9058652	0.583333
9058680	0.583333
9058681	1.58333
9058761	1.08333
9058804	1.08333
9058808	1.08333
9058898	1.58333
9058962	0.861111
9059031	0.805556
9059071	0.416667
9059082	0.75
9059156	0.777778
9059160	1.02778
9059190	0.694444
9059191	0.444444
9059195	0.444444
9059207	0.833333
9059208	0.194444
9059229	0.944444
9059261	0.388889
9059266	0.388889
9059303	1.05556
9059313	0.5
9059314	0.416667
9059329	1.44444
9059334	0.888889
9059346	1
9059378	0.861111
9059401	1.97222
9059439	0.722222
9059443	0.638889
9059464	0.638889
9059471	1.38889
9059485	0.166667
9059486	0.277778
9059527	0.416667
9059532	0.166667
9059646	0.333333
9059685	0
9060163	0
9060177	0
9060200	0
9060219	1.41667
9060286	1.33333
9060332	1.33333
9060389	1.33333
9060485	2.30556
9060521	2.83333
9060526	3.30556
9060529	2.75
9060531	2.30556
9060533	2.58333
9060628	2.30556
9060636	1.69444
9060638	1.72222
9060672	1.41667
9061024	0.888889
9061063	1.38889
9061077	0.5
9061126	0.5
9061193	0.777778
9061243	1.75
9061351	1
9061358	1
9061422	1
9061517	1
9061637	1
9061677	1
9062017	1
9062061	1
9062121	1
9062161	1
9062168	1
9062182	1
9062218	1
9062255	1
9062291	1.5
9062295	0.25
9062296	0.25
9062329	0.805556
9062366	0.25
9062442	0.638889
9062445	1.91667
9062739	0.361111
9062924	0.638889
9062936	0.583333
9062962	0.333333
9063104	0.333333
9063105	0.472222
9063155	0.5
9063213	0.222222
9063288	0.222222
9063432	0.527778
9063564	0.222222
9063592	1.41667
9063652	0.972222
9063778	0.916667
9063859	1.36111
9063861	2.16667
9063884	0.583333
9063935	0.75
9064318	1.11111
9064323	0.583333
9064332	0.888889
9064518	0.722222
9064734	0.722222
9064892	0.944444
9065085	2.5
9065473	1.66667
9065521	1.5
9065563	2.44444
9065814	2.08333
9065858	3.25
9067228	0.944444
9067336	0.527778
9067685	0.472222
9067708	2.05556
9067713	3.91667
9067726	6.83333
9068004	6.36111
9068034	6.16667
9068049	6.41667
9069176	7.08333
9069214	5.83333
9069216	4.94444
9069253	5.36111
9069271	5.36111
9069281	4.02778
9069296	4.02778
9069328	4.52778
9069556	2.41667
9069564	2.5
9069624	3.30556
9069625	3.80556
9069673	3.5
9069684	5.08333
9069800	4.66667
9069802	2.97222
9069809	2.83333
9069887	2.27778
9069888	1.08333
9069901	2.13889
9069906	2.72222
9069962	2.5
9070074	3.94444
9070084	3.97222
9070151	4.08333
9070152	5.33333
9070153	5
9070160	4.61111
9070206	5.19444
9070208	4.44444
9070212	4.44444
9070214	4.83333
9070234	4.44444
9070273	7.58333
9071837	3.02778
9071839	1.97222
9071849	2.86111
9071869	2.30556
9071911	2.13889
9071912	2.80556
9071913	1.91667
9071919	1.61111
9071920	1.61111
9071938	3.02778
9071971	0.805556
9072084	0.333333
9072121	0.333333
9072265	0.694444
9072276	1.36111
9072460	1.02778
9072756	0.861111
9072966	0.75
9072971	0.638889
9073008	1.36111
9073077	0.583333
9073091	0.666667
9073122	1.58333
9073141	1.05556
9073145	1.55556
9073429	1.25
9073751	0.861111
9073818	1.83333
9073861	0.805556
9073968	0.555556
9074310	3.58333
9074466	1.91667
9074567	2.44444
9074774	3.05556
9075127	2.5
9075353	3.75
9075462	2.33333
9075546	1.88889
9075604	1.63889
9075864	2.30556
9076138	0.805556
9076231	0.666667
9076243	0.805556
9076288	2.77778
9076382	1.63889
9076698	1.72222
9076784	1.72222
9076788	1.33333
9077344	3.16667
9077358	0.638889
9077458	0.638889
9077594	1.52778
9077626	0.694444
9077630	6.72222
9077645	7.80556
9078402	7.36111
9078403	7.83333
9078438	7.72222
9078525	9.02778
9078756	8.91667
9078765	8.75
9078809	8.30556
9078959	8.80556
9079090	8.5
9079121	8.25
9079240	7.05556
9079244	7.11111
9079266	7.63889
9079299	6.72222
9079718	6.72222
9079789	6.72222
9079847	7.19444
9079848	6.72222
9079909	6.72222
9080126	7.19444
9080333	7.22222
9080390	6.72222
9080449	7.16667
9080615	10.1389
9080664	8.47222
9080739	8.47222
9080836	8.47222
9080843	8.86111
9080878	8.27778
9080879	9.88889
9081071	6.86111
9081075	6.91667
9081078	8
9081129	6.86111
9081256	7.69444
9081283	6.91667
9081312	7.86111
9081329	7.08333
9081597	7.11111
9081606	8.66667
9081620	7.61111
9081881	8.05556
9081894	7.5
9081922	7.72222
9081977	8.38889
9082108	6.69444
9082246	6.69444
9082253	6.69444
9082262	6.69444
9082301	6.77778
9082321	6.69444
9082385	8.05556
9082386	7.05556
9082435	6.91667
9082451	7
9082473	3.72222
9082546	3.47222
9082698	3.47222
9082769	3.72222
9082772	3.77778
9082786	3.61111
9082859	3.61111
9082883	3.61111
9082903	3.69444
9082936	3.61111
9082942	3.61111
9082947	3.69444
9082988	3.61111
9083028	4.11111
9083096	3.69444
9083107	3.38889
9083400	4.41667
9083424	3.47222
9083477	3.38889
9083733	3.58333
9083822	4.5
9083888	4.05556
9083903	4.72222
9083923	4.91667
9083999	6.22222
9084055	2.08333
9084088	3.16667
9084174	1.44444
9084247	1.36111
9084292	4.5
9084300	2.5
9084310	2.5
9084370	4.22222
9084371	4
9084392	3.5
9084398	3.16667
9084424	2.33333
9084459	2.08333
9084749	2.11111
9084764	2.66667
9084780	2.05556
9084863	3
9084928	2.33333
9084984	4.25
9085053	3.33333
9085067	3.22222
9085077	3.22222
9085092	3.88889
9085223	3.72222
9085259	3.05556
9085322	3.05556
9085389	3.05556
9085394	4.38889
9085525	2.38889
9085547	2.38889
9085692	2.38889
9085795	2.66667
9085848	3.38889
9085869	1.25
9085928	1.44444
9086178	0.833333
9086209	0.833333
9086344	1
9086353	0.833333
9086368	2.08333
9086472	1.52778
9086489	2.02778
9086565	1.38889
9086589	6.02778
9086593	3.63889
9086684	3.63889
9086701	4.55556
9086733	3.86111
9086743	3.86111
9086817	4.19444
9087147	5.97222
9087164	4.13889
9087260	2.72222
9087262	2.72222
9087329	3.86111
9087416	1.27778
9087440	2.08333
9087457	1.16667
9087471	1.16667
9087476	2.52778
9087551	1.22222
9087998	2.75
9088138	4.33333
9088161	3.94444
9088229	5.27778
9088520	4.44444
9088522	4.22222
9088524	4.36111
9088530	5.16667
9088532	3.13889
9088583	2.75
9089112	2.52778
9089129	1.80556
9089363	2.41667
9089393	1.58333
9089452	1.52778
9089462	2.19444
9089726	1.80556
9090254	1.63889
9090625	3.5
9090784	1.83333
9090798	2.30556
9091614	2.75
9091868	1.83333
9092125	2.75
9092169	2.02778
9092480	1.97222
9093041	3.16667
9093129	2.41667
9093156	2.05556
9093189	2.41667
9093346	2.38889
9093410	2.22222
9093674	2.44444
9093825	3.16667
9094002	2.55556
9094349	2.08333
9094491	2.13889
9095105	3.08333
9095571	2.66667
9095611	4.08333
9096114	2.86111
9096269	3.52778
9096525	3.13889
9096531	3.36111
9096774	4.19444
9097063	3.08333
9098001	1.80556
9098039	1.25
9098053	1.91667
9098073	0.972222
9098115	0.916667
9098135	0.722222
9098178	0.0277778
9098250	0.361111
9098252	1.75
9098280	1.16667
9098291	0.972222
9098330	1.41667
9098373	1.55556
9098384	1.30556
9098394	1.30556
9098422	1.52778
9098464	2.63889
9098511	1.75
9098606	1.94444
9098685	1.80556
9098706	2.02778
9098715	2.69444
9098745	1.02778
9098759	0.722222
9098773	6.72222
9098795	4.30556
9098797	4.5
9098802	4.80556
9098869	4.77778
9099110	5.86111
9099136	5.13889
9099165	4.97222
9099324	3.97222
9099369	3.97222
9099388	3.97222
9099443	3.97222
9099460	3.97222
9099494	3.97222
9099501	3.97222
9099526	3.97222
9099550	5.08333
9099575	5.05556
9099604	3.05556
9099827	3.30556
9099839	3.05556
9099915	3.5
9100047	3.30556
9100104	3.30556
9100148	3.05556
9100217	3.72222
9100247	3.52778
9100259	3.27778
9100260	3.27778
9100312	3.27778
9100682	3.36111
9100754	3.47222
9100760	3.19444
9100952	3
9101019	3
9101123	3.22222
9101380	2.72222
9101412	2.69444
9101789	2.47222
9101835	2.47222
9101906	2.47222
9101915	2.47222
9102460	2.86111
9102508	2.33333
9102510	2.13889
9102550	2.88889
9102632	4.38889
9102676	4.66667
9102714	4
9102791	4
9102828	4
9102935	4
9103238	4
9103366	4
9103461	4
9103621	4
9104044	5.55556
9104063	5.25
9104105	4.33333
9104530	4.33333
9104544	4.83333
9104639	5.33333
9104999	5.25
9105015	6.22222
9105021	4.63889
9105023	4.61111
9105033	4.44444
9105171	4.94444
9105283	3.63889
9105286	3.63889
9105295	3.75
9105299	3.75
9105343	2.13889
9105432	0.472222
9105474	0.611111
9105489	0.277778
9105491	0.944444
9105541	1.58333
9105736	1.33333
9105767	1.02778
9105777	1.02778
9105869	1.16667
9105930	1.02778
9105934	1.47222
9105986	0.277778
9106006	0.694444
9106066	0.805556
9106091	0.944444
9106102	0.805556
9106149	0.5
9106301	0.444444
9106319	2.02778
9106358	1.52778
9106609	1.69444
9106880	1.38889
9106916	1.27778
9107189	1.33333
9107319	1.55556
9107470	0.722222
9107509	0.75
9107545	0.333333
9107546	0.361111
9107604	2.11111
9107614	2.05556
9107630	3.30556
9107639	5.27778
9107644	5.19444
9107645	4.94444
9107680	4.94444
9107699	4.94444
9107748	4.47222
9107783	4.47222
9107794	4.47222
9107821	4.47222
9107825	4.47222
9107834	4.47222
9107836	4.47222
9107847	4.47222
9107853	4.47222
9107854	4.72222
9107873	4.47222
9107989	4.58333
9107992	3.47222
9108009	2.83333
9108072	2.22222
9108115	2.22222
9108305	2.41667
9108343	1.88889
9108349	0.0833333
9108486	0
9108510	0.527778
9108560	1.52778
9108623	0.805556
9108629	0.555556
9109775	0.527778
9109968	0.694444
9109969	0
9109993	0.0555556
9110001	0.555556
9110142	0.166667
9110218	0.805556
9110473	1.05556
9110481	0.638889
9110487	0.638889
9110503	1.13889
9110614	0.638889
9110779	0.805556
9110883	0.944444
9110895	0.444444
9110915	0.0277778
9111230	0.111111
9111415	1.38889
9111471	1.5
9111487	2.25
9111858	2.08333
9111859	2
9112130	2.55556
9112136	2.38889
9112183	2.5
9112237	2.5
9112245	2.5
9112329	1.91667
9112476	1.75
9112619	2.80556
9112682	0.25
9112861	0.25
9113107	3.52778
9113205	2.36111
9113279	2.36111
9113302	2.36111
9113393	2.36111
9113401	2.36111
9113402	2.36111
9113574	3.08333
9113695	2.08333
9113728	3.13889
9113880	0.416667
9113925	0.416667
9114045	2.13889
9114197	0.805556
9114435	0.805556
9114488	0.972222
9114617	1.97222
9114949	0.416667
9114954	0.555556
9115277	2.19444
9115308	1.02778
9115474	2.55556
9115663	2.27778
9118230	1.94444
9118467	1.72222
9118574	2.22222
9118724	2.13889
9118746	0.305556
9119071	0.305556
9119105	2.63889
9119107	1.58333
9119126	1.58333
9119176	1.58333
9119234	1.58333
9119485	1.97222
9119503	2.25
9119744	5.02778
9119804	3.63889
9119951	4.72222
9120078	4.58333
9120142	5.47222
9120171	4.72222
9120179	4.72222
9120310	4.72222
9120358	4.72222
9120398	4.72222
9120564	8.27778
9120701	2.13889
9120727	2.13889
9120778	4.94444
9120788	2.94444
9120808	2.94444
9120834	2.94444
9120854	4.30556
9120930	3.5
9120974	3.27778
9120981	3.36111
9121056	2.94444
9121112	2.94444
9121126	3.25
9121284	3.05556
9121324	1.91667
9121325	1.91667
9121377	1.91667
9121383	1.91667
9121561	1.91667
9121705	3.25
9121747	3.44444
9121761	2.52778
9121777	1.97222
9121796	2.19444
9121812	1.27778
9121815	2.05556
9121878	0.25
9121998	0.888889
9122027	1.47222
9122112	1.86111
9122131	1.52778
9122132	1.52778
9122139	1.52778
9122229	2.86111
9122259	2.05556
9122387	2.05556
9122562	2.05556
9122615	2.05556
9122637	3.63889
9122651	2.77778
9122675	2.77778
9122685	2.77778
9122738	3.27778
9122774	2.47222
9122778	1.66667
9122882	1.58333
9122901	1.58333
9122904	1.66667
9122909	0.944444
9122912	1.02778
9122920	0.944444
9122926	1.69444
9122948	1.27778
9122967	1.75
9122968	0.638889
9122974	0.722222
9122986	0.361111
9123030	0.416667
9123034	0.194444
9123040	0.194444
9123041	1.61111
9123067	1.97222
9123086	1.83333
9123101	1.52778
9123102	1.69444
9123135	3.05556
9123200	1.41667
9123201	1.41667
9123219	2.11111
9123222	1.33333
9123240	2.08333
9123247	2
9123251	2
9123254	2
9123268	2
9123269	2.16667
9123290	2.58333
9123299	2.66667
9123308	1.5
9123313	1.91667
9123314	1.52778
9123319	1.52778
9123327	1.77778
9123341	2.02778
9123342	0.138889
9123353	2.83333
9123368	2
9123390	2
9123391	2.33333
9123393	2.16667
9123395	2.52778
9123399	1.83333
9123417	2.41667
9123429	0
9123437	0
9123439	1.16667
9123500	1.91667
9123520	1.83333
9123521	4.52778
9123541	5.36111
9123542	5.19444
9123549	5.36111
9123554	5.19444
9123579	5.19444
9123612	5.19444
9123644	5.19444
9123653	5.19444
9123664	5.19444
9123680	5.33333
9123683	5.5
9123709	3
9123717	0.0277778
9123718	0.0833333
9123719	0
9123755	0.25
9123756	0
9123769	0
9123775	4.38889
9123805	3.52778
9123812	3.52778
9123817	3.94444
9123818	3.52778
9123826	3.52778
9123832	6.05556
9123844	5.47222
9123874	5.47222
9123912	5.47222
9123943	5.47222
9123948	5.47222
9123969	5.47222
9124017	5.47222
9124055	5.61111
9124104	5.86111
9124130	3.30556
9124138	1.52778
9124146	1.02778
9124151	10.5556
9124171	9.80556
9124189	9.83333
9124225	9.83333
9124232	15.4167
9124252	15.2222
9124257	15.0556
9124282	15.0556
9124294	15.0556
9124299	15.0556
9124307	15.0556
9124308	15.0556
9124311	15.0556
9124353	15.25
9124370	13.8889
9124397	13.8889
9124403	13.8889
9124418	13.8889
9124421	13.8889
9124429	13.8889
9124506	13.8889
9124507	13.8889
9124511	13.8889
9124538	14.8333
9124588	6
9124601	8.13889
9124611	7.75
9124625	7.63889
9124628	7.63889
9124632	7.63889
9124662	8.13889
9124753	8.61111
9124819	8.25
9124824	8.25
9124867	8.25
9124872	12.2778
9124882	5.94444
9124894	5.69444
9124923	5.69444
9124924	5.69444
9124928	5.83333
9125026	6.27778
9125031	5.77778
9125048	4.91667
9125052	4.77778
9125053	5.36111
9125070	0
9125123	0
9125132	1.75
9125155	9.41667
9125194	8.91667
9125197	8.91667
9125198	8.91667
9125216	8.91667
9125217	8.91667
9125225	8.91667
9125229	8.91667
9125238	8.91667
9125243	8.91667
9125245	8.91667
9125309	8.91667
9125318	8.91667
9125348	9.08333
9125368	7.5
9125408	8.52778
9125419	7.91667
9125422	7.91667
9125427	7.91667
9125473	8.11111
9125477	7.72222
9125484	11.0278
9125517	7.94444
9125518	7.94444
9125520	7.94444
9125813	7.94444
9125842	9.11111
9125922	8.91667
9125929	8.91667
9125950	8.91667
9125956	8.91667
9125964	9.11111
9125979	8.55556
9126137	4.22222
9126138	4.22222
9126142	4.22222
9126143	4.72222
9126183	4.47222
9126194	3.36111
9126208	1.30556
9126224	0.583333
9126240	2.5
9126242	2.08333
9126265	2.08333
9126275	2.08333
9126332	2.38889
9126339	1.58333
9126346	1.75
9126347	2.58333
9126354	1.02778
9126362	0.944444
9126395	1.25
9126437	2.22222
9126492	0.5
9126588	0.416667
9126612	0.694444
9126694	0.416667
9126724	0.5
9126755	0.583333
9126865	1.41667
9126867	0.916667
9126929	0.833333
9126984	0.833333
9126989	2.02778
9126999	1.33333
9127004	1.33333
9127080	1.52778
9127101	7.75
9127109	5.91667
9127165	8.77778
9127191	8
9127227	8.19444
9127326	8
9127327	8
9127339	8.19444
9127381	8
9127386	8
9127388	8.13889
9127428	8.30556
9127430	5.44444
9127448	5.58333
9127457	5.44444
9127462	5.44444
9127475	6.47222
9127486	6.33333
9127497	6.33333
9127499	9.5
9127516	7
9127533	7
9127535	7
9127542	7
9127570	7
9127582	7
9127637	7.5
9127638	2.30556
9127767	2.86111
9127803	0
9127813	0
9127829	0.333333
9127834	0.555556
9127840	1.19444
9127859	0.444444
9127861	0.361111
9127864	2.97222
9127973	1.58333
9128087	4.41667
9128152	3.58333
9128194	4.02778
9128205	3.66667
9128207	5.36111
9128281	5.55556
9128288	5.19444
9128309	5.19444
9128318	5.19444
9128334	9.66667
9128353	5.36111
9128357	5.36111
9128383	5.36111
9128386	5.36111
9128391	5.36111
9128397	5.61111
9128422	7.13889
9128576	3.52778
9128607	3.41667
9128619	8.41667
9128720	7.08333
9128725	6.80556
9128744	6.80556
9128749	6.80556
9128781	6.80556
9128788	7.27778
9128944	7.47222
9128995	8.11111
9129126	5.80556
9129151	5.5
9129235	5.36111
9129239	6.36111
9129364	5
9131557	5
9131767	5.08333
9131768	5.5
9131804	5.44444
9131827	1.05556
9131832	1.05556
9131970	2.02778
9132088	2.08333
9133189	1.77778
9133278	1.36111
9133355	1.25
9133555	2.33333
9133618	0.694444
9133660	0.527778
9133717	0.5
9133761	0.861111
9134869	1.33333
9134910	0.333333
9134935	0.333333
9134967	1.11111
9134968	0.0555556
9134975	0.166667
9135000	0.0277778
9135022	0.0277778
9135036	0.25
9135057	0
9135089	0
9135100	0.0555556
9135119	0
9135124	0
9135166	0.583333
9135168	0
9135169	0
9135179	0.277778
9135213	0.416667
9135219	0
9135221	0
9135274	0.416667
9135276	0
9135309	0
9135316	0
9135369	0
9135396	0.861111
9135423	0
9135425	0.0833333
9135431	1.44444
9135483	0.305556
9135485	1.80556
9135491	1.19444
9135497	2.25
9135532	1.63889
9135536	1.38889
9135558	1.66667
9140510	1.66667
9140521	1
9140524	0.722222
9140543	1.52778
9140548	0.611111
9140549	0.611111
9140564	1.38889
9140569	0
9140570	0
9140577	0
9140586	0
9140592	0
9140593	0
9140609	0
9140650	0
9140672	0
9140709	0
9140717	0
9140724	0
9140730	0
9140746	0
9140754	0
9140761	0.166667
9140767	0.0833333
9140806	0.222222
9140829	0.444444
9140837	0.194444
9140846	0.194444
9140864	0.277778
9140865	0.972222
9140866	0
9140867	1.33333
9140878	0.333333
9140891	0.861111
9140894	0.75
9140909	0.611111
9140918	0.583333
9140927	0.916667
9140928	0.833333
9140936	0.75
9140960	0.75
9140984	0.5
9140998	1.08333
9140999	0.555556
9141033	0.277778
9141034	0.277778
9141047	0.277778
9141065	1.13889
9141080	0
9141097	0.166667
9141099	0
9141106	0
9141108	0.0277778
9141110	0
9141125	0
9141149	0.444444
9141165	0
9141170	0
9141177	0.694444
9141178	0.111111
9141179	1.69444
9141216	0.888889
9141224	0.888889
9141225	1.41667
9141235	0.888889
9141237	2.83333
9141243	1.05556
9141244	0.694444
9141245	0.694444
9141256	1.25
9141262	1.11111
9141267	0.111111
9141274	2.63889
9141305	1.47222
9141309	1.47222
9141321	1.47222
9141325	1.47222
9141352	1.77778
9141374	1.77778
9141383	0.111111
9141395	0.305556
9141396	0.388889
9141405	1.30556
9141413	0.527778
9141423	0.444444
9141427	0.583333
9141456	0.972222
9141457	0
9141467	0.0277778
9141481	0
9141501	0
9141502	0.194444
9141514	0
9141541	0
9141543	0.305556
9141545	0
9141556	0
9141599	1.88889
9141606	1.47222
9141637	1.33333
9141658	1.47222
9141680	3.27778
9141689	1.61111
9141715	1.61111
9141717	1.80556
9141718	1.61111
9141727	2.94444
9141729	1.5
9141747	0.777778
9141760	1.36111
9141792	0.916667
9141793	1.27778
9141797	1.19444
9141818	1.44444
9141830	1.25
9141837	0.944444
9141845	1.44444
9141877	2.25
9141885	1.38889
9141897	3.5
9141933	2.05556
9141934	2.05556
9141954	2.36111
9141960	3.11111
9142146	2.38889
9142151	1.30556
9142166	2.55556
9142176	0.777778
9142230	0.5
9142284	0.555556
9142287	1.88889
9142319	0.638889
9142321	0.583333
9142323	0.583333
9142361	1.47222
9142370	0.638889
9142381	0.138889
9142382	0.138889
9142388	0.694444
9142389	0.0833333
9142395	0.138889
9142397	0
9142415	0
9142442	0
9142451	0.138889
9142473	0.111111
9142481	1
9142487	0.472222
9142492	1.69444
9142496	0.666667
9142518	0.666667
9142521	1.30556
9142522	1.97222
9142558	1.5
9142560	2.25
9142580	2.36111
9142621	2.25
9142669	2.41667
9142710	2.25
9142722	2.41667
9142823	1.83333
9142824	1.72222
9142843	1.88889
9142850	0.777778
9142851	0.416667
9142872	0.527778
9142891	0.194444
9142901	0.75
9142907	0.527778
9142913	0.25
9142917	0.361111
9142924	1.33333
9142936	0.111111
9142947	0.111111
9142951	0.694444
9142958	0.0555556
9142963	1.16667
9142970	0.611111
9142983	0.805556
9143050	1.47222
9143209	2.66667
9143221	1.47222
9143239	1.83333
9143258	1.52778
9143282	0.833333
9143588	0.916667
9143591	1.19444
9143611	0.25
9143615	0.0555556
9143625	0.25
9143626	0.0555556
9143627	0.194444
9143632	0
9143636	0
9143646	0.527778
9143660	0.694444
9143661	0.694444
9143662	0.694444
9143674	0.583333
9143675	0.777778
9143676	0
9143680	0.25
9143699	1.47222
9143712	0.972222
9143713	0.972222
9143736	0.972222
9143750	1.27778
9143766	0.833333
9143775	0.972222
9143782	0.527778
9143797	0.388889
9143812	1.02778
9143825	0.888889
9143830	0.25
9143836	0.25
9143843	0.0277778
9143857	0
9143858	0.444444
9143859	0
9143897	0
9143909	1.77778
9143910	0.416667
9143915	0.416667
9143920	0.777778
9143928	0.916667
9143945	0
9144021	0.5
9144050	0.555556
9144055	1.13889
9144059	0.861111
9144065	0.833333
9144086	1.36111
9144098	1.61111
9144112	1.52778
9144121	0.666667
9144136	0.972222
9144139	1.5
9144140	0.527778
9144142	0.25
9144147	0.444444
9144157	0.166667
9144161	0.75
9144162	0.611111
9144168	0.472222
9144170	1.5
9144171	1.16667
9144184	1.88889
9144185	1.38889
9144186	1.94444
9144221	1.86111
9144245	2.61111
9144276	2.47222
9144277	1.33333
9144278	1.72222
9144289	1.41667
9144295	1.16667
9144313	1.05556
9144337	1.16667
9144351	0.861111
9144368	0.694444
9144390	1.22222
9144417	0.416667
9144505	1.44444
9144547	0.166667
9144577	0.166667
9144584	0.583333
9144591	0
9144597	0.638889
9144598	0.666667
9144599	0.5
9144609	0.361111
9144627	0.916667
9144634	0.333333
9144658	0.166667
9144688	0.416667
9144691	0.305556
9144700	0.166667
9144704	3.02778
9144713	2.44444
9144718	2.5
9144898	2.5
9144914	2.52778
9144931	1.55556
9144952	2.5
9144985	2.22222
9144986	2.19444
9144991	3
9144993	2.66667
9145017	4.08333
9145031	2.83333
9145049	2.61111
9145070	2.77778
9145106	3.11111
9145128	3.41667
9145187	1.94444
9145223	2.05556
9145231	1.97222
9145235	2.16667
9145648	1.55556
9145652	0.833333
9145653	1.08333
9145686	0.305556
9145691	0.194444
9145707	1.44444
9145711	0.861111
9145712	1.72222
9145746	3
9145786	3.13889
9145802	4.13889
9145805	3.86111
9145818	4.41667
9145825	3.91667
9145828	4.47222
9145839	3.36111
9145840	3.44444
9145848	3.72222
9145855	3.80556
9145889	1.05556
9145896	1.11111
9145902	1.58333
9145914	0.833333
9145915	1.86111
9145917	1.19444
9145923	1.41667
9145937	1.86111
9145947	1.25
9145956	1.02778
9145990	2.27778
9145998	1.86111
9146036	1.5
9146037	0.944444
9146057	1.08333
9146073	1.58333
9146077	0.888889
9146079	0.583333
9146083	0.25
9146094	0.888889
9146100	0.555556
9146111	0.305556
9146121	0.305556
9146165	1.86111
9146171	0.611111
9146175	1.61111
9146178	1.19444
9146181	1.27778
9146184	2.05556
9146189	1.27778
9146201	1.05556
9146204	0.694444
9146217	1.11111
9146249	0.138889
9146250	0
9146259	0.833333
9146262	0.916667
9146299	1.05556
9146306	1.02778
9146316	0.777778
9146328	2.02778
9146339	0.388889
9146345	0.305556
9146354	1.02778
9146358	0.0833333
9146359	0.166667
9146377	0.166667
9146381	0.277778
9146397	0.277778
9146402	0.25
9146405	0.277778
9146436	1.25
9146441	0.333333
9146453	0.444444
9146454	0.555556
9146456	0.722222
9146465	0.25
9146468	0.583333
9146477	0.277778
9146499	0.833333
9146567	0.527778
9146602	0.194444
9146610	0.277778
9146619	0.861111
9146635	0
9146637	0.333333
9146641	0.222222
9146646	0.138889
9146647	0.722222
9146651	0.583333
9146658	0.861111
9146659	0.861111
9146679	0.583333
9146684	2.08333
9146688	0.805556
9146697	0.916667
9146705	1.22222
9146721	0.777778
9146722	0.611111
9146727	0.111111
9146737	0
9146754	0.0833333
9146756	0
9146758	0.305556
9146759	2.30556
9146773	2.97222
9146795	2.75
9146796	2.75
9146801	2.75
9146805	3.47222
9146821	4.66667
9146844	3.5
9146849	3.36111
9146853	4.80556
9146861	3.5
9146862	2.63889
9146875	3.19444
9146897	3.75
9147035	1.80556
9147037	1.44444
9147047	1.88889
9147052	1.44444
9147067	1.44444
9147068	0.861111
9147106	1.75
9147113	0.333333
9147143	0.888889
9147188	0.305556
9147206	1.16667
9147224	0.638889
9147257	0.388889
9147258	0.666667
9147292	1.11111
9147296	0.0277778
9147319	0.0277778
9147336	0.0277778
9147369	0.138889
9147403	0
9147416	0
9147437	0.166667
9147495	0.0277778
9147530	0
9147544	0.0833333
9147596	1.05556
9147597	0.416667
9147599	0.416667
9147623	0.416667
9147675	0.583333
9147684	0
9147685	0.361111
9147687	0
9147688	0.0277778
9147698	0.305556
9147700	0.222222
9147707	0.333333
9147710	0.277778
9147712	0.75
9147713	0.416667
9147727	0.25
9147767	0.777778
9147768	0.416667
9147774	0.666667
9147808	0.611111
9147810	0.416667
9147819	0.972222
9147832	0.861111
9147833	0.666667
9147868	0.888889
9147875	0.388889
9147880	1.52778
9147888	0.583333
9147890	0.583333
9147921	1.52778
9147950	1.69444
9147958	1.47222
9147967	1.22222
9147976	2.55556
9147982	1.61111
9147989	1.83333
9147996	1.86111
9148001	1.75
9148016	2.80556
9148024	2.30556
9148025	2.52778
9148043	1.86111
9148056	2.83333
9148075	3.52778
9148082	2.16667
9148090	2.16667
9148104	2.47222
9148106	2.61111
9148121	2.5
9148150	3.88889
9148161	2
9148190	1.94444
9148214	2.16667
9148227	2.22222
9148240	1.77778
9148245	1.72222
9148271	2.02778
9148594	1.58333
9148699	0.777778
9148701	0.861111
9148716	0.75
9148719	2.52778
9148744	1.38889
9148843	1.66667
9148854	1.38889
9148865	1.02778
9148870	1.63889
9148873	1.08333
9148888	0.583333
9148893	0.722222
9148956	1.02778
9148959	0
9148983	0.111111
9149000	0.888889
9149025	0.833333
9149033	1.27778
9149036	1.80556
9149042	1.16667
9149046	1.22222
9149053	2.38889
9149063	1.44444
9149067	0.472222
9149080	2.94444
9149083	0.888889
9149095	1.55556
9149096	1.38889
9149103	1.38889
9149107	2.11111
9149122	1.11111
9149129	0.666667
9149130	0.861111
9149143	0.861111
9149146	0.583333
9149159	1.77778
9149170	1.38889
9149173	1.91667
9149186	1.88889
9149194	1.61111
9149196	1.94444
9149197	2.22222
9149206	1.58333
9149208	1.61111
9149258	0.5
9149260	1.02778
9149325	0.472222
9149339	1.05556
9149348	0.166667
9149349	0.611111
9149352	0.361111
9149362	0.916667
9149364	0.5
9149374	0.361111
9149376	0.833333
9149391	1.22222
9149429	1.72222
9149431	1.25
9149432	1.22222
9149438	1.72222
9149472	1.63889
9149474	1
9149483	2.02778
9149496	1.83333
9149497	1.41667
9149512	1.02778
9149532	0.666667
9149544	1.38889
9149554	1
9149573	0.333333
9149583	0.638889
9149585	1.63889
9149613	0.472222
9149660	0.861111
9149665	0.666667
9149674	0.5
9149719	1.58333
9149759	1
9149783	1.13889
9149819	1.05556
9149853	1
9149886	0.472222
9149946	0.222222
9149979	0.222222
9149988	0.694444
9149989	1.25
9149997	1.19444
9150062	1.11111
9150077	1.58333
9150083	2.11111
9150091	2.25
9150115	1.22222
9150259	1.75
9150268	2.02778
9150283	0.861111
9150285	0.694444
9150330	1.25
9150332	0.888889
9150336	0.166667
9150339	0.0833333
9150352	0.583333
9150357	0.111111
9150426	0.277778
9150433	0.305556
9150439	0.138889
9150463	0.222222
9150471	1.75
9150489	1.22222
9150490	2.94444
9150505	2.72222
9150512	1.88889
9150518	1.91667
9150554	2.5
9150589	1.36111
9150599	1.41667
9150607	1.61111
9150614	1.08333
9150645	1.44444
9150715	1.02778
9150725	0.666667
9150728	1.19444
9150741	1.66667
9150751	1.13889
9150777	1.80556
9150780	1.19444
9150781	1.5
9150792	2.13889
9150796	0.5
9150802	1.36111
9150811	0.305556
9150822	0.277778
9150827	1
9150882	0.861111
9150902	0.972222
9151024	1.08333
9151056	0.722222
9151058	0.722222
9151095	1.36111
9151139	0.0555556
9151211	0.0277778
9151261	0.611111
9151321	0.0833333
9151370	0
9151371	0.277778
9151375	2.72222
9151483	4.02778
9151489	5.36111
9151497	4.97222
9151556	6.77778
9151643	5.75
9151644	5
9151663	4.72222
9151687	4.44444
9151692	3.77778
9151695	3.44444
9151720	3.30556
9151739	2.88889
9151740	2.88889
9151743	3.08333
9151755	3.38889
9151759	0.555556
9151789	1.41667
9151810	0.555556
9151816	1.83333
9151827	1.63889
9151872	2.55556
9151888	1.58333
9151893	1.75
9151894	3.5
9152001	3.52778
9152065	1.97222
9152123	2.22222
9152175	1.36111
9152191	1.88889
9152197	2.22222
9152230	1.75
9152261	1.61111
9152262	2.19444
9152266	2.55556
9152276	1.05556
9152285	1.05556
9152297	3.47222
9152318	2.72222
9152321	2.36111
9152327	3.02778
9152329	2.16667
9152332	2.19444
9152350	2.86111
9152351	0.666667
9152357	0.0277778
9152376	0.444444
9152386	0.583333
9152438	0.166667
9152481	0.333333
9152544	1.02778
9152581	0.0277778
9152610	0.138889
9152650	0.0555556
9152659	0.277778
9152666	0.333333
9152689	0.305556
9152700	0.0833333
9152731	1.08333
9152752	0.0555556
9152756	0.333333
9152759	1.69444
9152772	2.30556
9152805	2.47222
9152811	2.25
9152846	2.08333
9152892	2.80556
9152901	2.63889
9152950	2.30556
9152977	4.33333
9152978	0.944444
9152980	0.944444
9152988	0.944444
9153072	2.58333
9153128	0.222222
9153129	0.333333
9153142	0.833333
9153144	1.08333
9153149	0.166667
9153160	0.25
9153231	1.47222
9153235	0
9153250	0
9153252	0.972222
9153303	0.583333
9153318	0.75
9153334	0.833333
9153355	0.972222
9153372	0.277778
9153378	0.472222
9153389	0
9153401	0.166667
9153421	0.0555556
9153512	0.361111
9153517	0.0277778
9153518	0.0277778
9153538	0.388889
9153540	0.0277778
9153566	0.5
9153571	0.0277778
9153587	0.0555556
9153603	0.5
9153621	0.111111
9153624	0.333333
9153640	0.0277778
9153647	0.0833333
9153658	0.972222
9153705	0.277778
9153707	0.194444
9153738	1.33333
9153778	0.833333
9153780	0.638889
9153791	1.16667
9153795	1.02778
9153801	1.61111
9153809	1.75
9153823	1.30556
9153824	1.30556
9153837	4
9153846	1.27778
9153849	1.22222
9153869	1.16667
9153885	0.972222
9153892	2.11111
9153910	0.138889
9153914	1.02778
9153925	0.416667
9153926	0.888889
9153946	0.611111
9153958	0.722222
9153964	0.416667
9153966	1
9153978	0.583333
9153987	0.277778
9153988	0.277778
9153992	2.97222
9154000	0.916667
9154002	0.916667
9154011	1.11111
9154032	2.22222
9154050	0.5
9154095	1
9154115	0.277778
9154119	0.111111
9154125	2.19444
9154126	1.30556
9154136	1.30556
9154137	1.47222
9154139	1.30556
9154145	1.44444
9154169	1.55556
9154197	1.75
9154199	0.805556
9154224	0.805556
9154254	1.16667
9154270	1.22222
9154273	0.0833333
9154285	0.111111
9154329	0.166667
9154344	0
9154350	0.166667
9154411	0
9154480	0
9154484	0
9154508	0
9154510	0
9154534	0
9154541	1.11111
9154544	0.694444
9154574	1.36111
9154603	1.69444
9154690	1.55556
9154698	1.47222
9154716	1.33333
9154739	1.30556
9154740	0.555556
9154767	0.638889
9154779	0.638889
9154809	0.25
9154821	0.75
9154823	0.194444
9154829	0.833333
9154848	0.111111
9154869	0.166667
9154871	0.75
9154887	0.833333
9154889	1.63889
9154914	0.888889
9154919	0.888889
9154935	1.08333
9154942	1.47222
9154954	0
9154958	1.11111
9154970	1.11111
9154978	1.27778
9155113	1.13889
9155160	1.58333
9155169	1.27778
9155203	0.805556
9155206	1
9155217	0.0277778
9155231	0.944444
9155269	1.19444
9155279	0.75
9155281	0.777778
9155288	2.27778
9155290	1.22222
9155291	3.38889
9155308	2.66667
9155322	3.13889
9155328	1.91667
9155329	1.63889
9155331	1.5
9155333	2.19444
9155363	2.16667
9155387	2.5
9155484	2.27778
9155493	2.16667
9155498	1.13889
9155499	1.41667
9155513	1.19444
9155514	1.19444
9155550	0.777778
9155560	0.972222
9155600	0.0277778
9155602	0.0277778
9155606	1.58333
9155631	0.0833333
9155640	0
9155653	0.583333
9155669	0
9155684	0.333333
9155687	0.583333
9155693	0.277778
9155699	0.166667
9155706	3.83333
9155707	1.52778
9155708	1.52778
9155713	1.52778
9155714	3.72222
9155716	1.66667
9155720	1.83333
9155724	1.66667
9155775	1.83333
9155789	2.38889
9155795	0.194444
9155803	0.416667
9155814	0.25
9155833	0.388889
9155848	0.166667
9155849	0.0555556
9155857	0.305556
9155872	0.0277778
9155893	0.333333
9155902	0.194444
9155913	0.0833333
9155918	0.583333
9155925	0
9155932	2.88889
9155935	1.30556
9155936	1.44444
9155942	1.88889
9155944	2.33333
9155945	1.38889
9155956	1.25
9155960	3.25
9155975	1.11111
9155977	0.972222
9155980	1.94444
9156011	0.972222
9156033	1.11111
9156052	1.88889
9156069	0
9156073	0.0277778
9156076	0.416667
9156080	1
9156086	0.833333
9156157	0.944444
9156160	1.02778
9156173	0.777778
9156174	0.861111
9156187	1.61111
9156202	1.05556
9156210	1.83333
9156225	1.69444
9156227	1.30556
9156243	1.16667
9156334	4.97222
9156370	2.77778
9156388	2.58333
9156399	2.41667
9156428	2.80556
9156433	3.25
9156455	3.25
9156459	2.55556
9156471	2.72222
9156484	2.36111
9156508	1.13889
9156533	0.972222
9156549	0.166667
9156574	0
9156581	0.277778
9156587	0
9156609	0
9156614	1.52778
9156618	0.944444
9156636	1.80556
9156676	1.41667
9156682	0.722222
9156693	0.916667
9156717	0.0555556
9156722	0.527778
9156736	0
9156739	0
9156765	0.333333
9156775	0.444444
9156780	0.333333
9156797	0.138889
9156799	0.861111
9156807	0.194444
9156808	2.30556
9156828	1.13889
9156842	1.13889
9156867	1.38889
9156879	1.80556
9156934	1.41667
9156936	0.916667
9156940	0.611111
9156964	0.861111
9156965	0.25
9156970	0.333333
9156995	0.111111
9157003	0.0555556
9157033	0.833333
9157037	0.166667
9157038	0.277778
9157050	0.166667
9157066	0.583333
9157068	0.25
9157072	0.555556
9157077	0.166667
9157124	0.166667
9157136	0.833333
9157143	2.77778
9157154	2.08333
9157197	2.88889
9157210	2.47222
9157252	3.22222
9157273	2.47222
9157279	5.22222
9157294	1.16667
9157303	1.25
9157330	1.27778
9157333	1.05556
9157358	2.05556
9157402	1.44444
9157416	1.13889
9157417	1.13889
9157435	1.22222
9157440	1.77778
9157443	2.19444
9157450	0.583333
9157461	0.5
9157489	0.666667
9157495	2.08333
9157509	0.527778
9157523	0.416667
9157570	1.05556
9157578	0.694444
9157614	0.75
9157638	0.666667
9157649	0.194444
9157670	0.361111
9157671	0.0833333
9157695	0
9157725	0
9157743	0.861111
9157803	0
9157807	0.833333
9157810	0
9157826	0
9157872	0.416667
9157882	0
9157895	0
9157896	0.944444
9157927	0.166667
9157984	0.166667
9158001	1.88889
9158006	0.611111
9158029	0.5
9158033	0.5
9158063	1.69444
9158100	0
9158151	2.38889
9158170	1.02778
9158171	1.25
9158201	1.72222
9158204	1.69444
9158234	1.69444
9158243	2.02778
9158252	0.527778
9158253	0.527778
9158258	1.94444
9158313	0
9158358	0
9158359	0.416667
9158384	0.0277778
9158392	0.0833333
9158420	1.08333
9158441	1
9158452	0.305556
9158457	0.416667
9158488	1.83333
9158502	0.194444
9158523	0.111111
9158543	0.277778
9158557	0
9158564	0.583333
9158572	0
9158579	0
9158581	1.41667
9158582	0
9158610	0
9158635	0.722222
9158655	0
9158656	0
9158660	0.0277778
9158678	0
9158684	0
9158693	0
9158707	0
9158716	0
9158717	0.25
9158727	0.0277778
9158729	0
9158736	0.0833333
9158744	0.0277778
9158745	0
9158746	0
9158777	0
9158789	0.166667
9158790	0
9158792	0.75
9158795	0.833333
9158825	2.27778
9158841	1.94444
9158846	2.27778
9158850	2.30556
9158852	2.30556
9158854	1.94444
9158857	3.27778
9158865	1.11111
9158898	1
9158912	1.61111
9158937	0.777778
9158942	0.583333
9158964	1.08333
9158971	0
9158981	0
9158997	0
9159000	0
9159001	1
9159059	0
9159087	0
9159097	1.02778
9159111	0.5
9159125	1.08333
9159126	0.75
9159144	0.666667
9159160	0.833333
9159170	2.41667
9159184	0.277778
9159191	0.777778
9159220	0.277778
9159234	0.555556
9159235	0
9159242	0
9159263	0.583333
9159265	0
9159285	0
9159318	0.416667
9159330	0
9159335	0
9159355	0.694444
9159357	0
9159362	0
9159366	0
9159378	0
9159385	1.27778
9159428	0.722222
9159432	0.888889
9159441	0.777778
9159447	1.75
9159455	0.333333
9159462	0.111111
9159475	0.166667
9159482	0.111111
9159500	0
9159519	0.5
9159522	0.166667
9159557	0.333333
9159579	0.25
9159585	0.166667
9159586	0.333333
9159593	0
9159601	0.611111
9159610	0.333333
9159622	1.05556
9159629	0.555556
9159646	0.333333
9159651	4.86111
9159674	1.97222
9159675	3
9159709	3.75
9159750	2.66667
9159751	3.55556
9159758	4.36111
9159789	4.36111
9159797	3.27778
9159818	3.05556
9159819	3.05556
9159831	3.83333
9159835	3.75
9159853	1.44444
9159857	4.16667
9159873	1.80556
9159960	2.13889
9159965	3.19444
9159999	1.88889
9160005	2.25
9160008	2.08333
9160054	2.5
9160097	1.61111
9160124	1.75
9160209	1.5
9160247	2.27778
9160269	0.888889
9160288	0.75
9160375	0.916667
9160407	0.25
9160417	0.194444
9160435	1.97222
9160450	1.63889
9160481	1.44444
9160499	1.80556
9160527	1.44444
9160537	2.08333
9160584	1.69444
9160586	0.638889
9160653	0.722222
9160675	0.527778
9160678	0.666667
9160679	1.61111
9160680	0.638889
9160697	0.527778
9160712	1.19444
9160714	0.527778
9160720	1.08333
9160743	0.916667
9160751	1.36111
9160754	0.75
9160756	0.75
9160771	1.41667
9160833	0.444444
9160858	0.0277778
9160860	0.0277778
9160861	0.0833333
9160866	0
9160896	0.166667
9160911	0
9160920	0.416667
9160938	0
9160943	1.61111
9160959	1.38889
9161005	1.66667
9161016	1.5
9161020	1.5
9161021	1.63889
9161023	2.30556
9161049	0.777778
9161057	0.305556
9161108	1.08333
9161118	0
9161131	0
9161182	0.583333
9161188	0.694444
9161195	1.61111
9161200	1.19444
9161214	1.5
9161253	1.25
9161265	1.36111
9161266	1.33333
9161271	0.166667
9161274	0.75
9161275	0.277778
9161290	0.277778
9161310	0.583333
9161320	1.75
9161323	1.38889
9161342	1.08333
9161346	1.61111
9161351	1.66667
9161353	1.38889
9161356	1.47222
9161358	1.19444
9161394	0.416667
9161398	0.555556
9161407	0.138889
9161416	0.611111
9161448	0.0833333
9161458	0.138889
9161502	0.0833333
9161514	0
9161524	0.75
9161526	0.5
9161529	0.444444
9161540	0.333333
9161545	0.861111
9161584	0.0833333
9161585	0.444444
9161604	0
9161605	0.0555556
9161610	0.0277778
9161621	0
9161633	0.0277778
9161669	0.0277778
9161670	0.416667
9161674	0
9161688	0
9161697	0.416667
9161705	0.0277778
9161714	0
9161717	0.583333
9161718	0.0833333
9161728	0
9161739	0.166667
9161748	0.194444
9161752	0.0833333
9161753	0.0833333
9161773	0.805556
9161788	0.388889
9161797	1.97222
9161801	0.972222
9161804	1.27778
9161805	1.75
9161850	1.63889
9161912	1.66667
9161915	1.13889
9161942	2.72222
9161985	1.27778
9162021	1.27778
9162038	1.55556
9162046	2.66667
9162057	0.5
9162059	0.416667
9162062	3.02778
9162078	1.02778
9162079	1.91667
9162087	2.61111
9162107	2.16667
9162112	1.94444
9162114	2.36111
9162125	2.63889
9162127	2.94444
9162133	1.22222
9162134	1.69444
9162140	1.02778
9162180	0.944444
9162189	0.472222
9162191	2.22222
9162220	0.166667
9162221	0.111111
9162296	0.888889
9162304	0.166667
9162322	0.0833333
9162324	0.166667
9162347	0.0833333
9162348	1.83333
9162379	0.111111
9162401	0.111111
9162422	1.77778
9162443	0.194444
9162445	0.0833333
9162462	0.416667
9162463	0
9162466	0.166667
9162495	1.30556
9162511	0.916667
9162514	1.66667
9162525	2
9162528	1.69444
9162535	1.47222
9162537	1.47222
9162543	3.02778
9162544	0.277778
9162545	0.416667
9162548	1.08333
9162552	0.694444
9162555	0.0555556
9162566	0.305556
9162580	0.194444
9162593	0
9162617	0
9162621	0
9162623	0.0555556
9162640	0.111111
9162651	0.111111
9162660	0.194444
9162679	0.25
9162683	1.05556
9162697	0.611111
9162707	1.13889
9162727	1.13889
9162738	0.916667
9162742	0.777778
9162786	2.25
9162805	0.25
9162809	0.277778
9162824	1.86111
9162829	0.833333
9162830	1.02778
9162831	1.94444
9162852	1.27778
9162866	1.27778
9162869	1.16667
9162873	2.08333
9162883	1
9162895	0.583333
9162898	0.583333
9162901	0.75
9162906	2.80556
9162915	1.11111
9162924	1.41667
9162929	1.41667
9162934	1.11111
9162971	1.27778
9162979	1.88889
9163004	0.0277778
9163040	0.416667
9163103	0.0277778
9163141	0.0277778
9163142	0.333333
9163147	0.166667
9163151	0.555556
9163172	0.472222
9163177	0.5
9163183	1.13889
9163187	0.75
9163191	0.388889
9163228	0.638889
9163244	1.11111
9163265	0.388889
9163279	0.194444
9163301	1.13889
9163303	2.41667
9163306	2.05556
9163308	1.97222
9163315	1.86111
9163358	2.27778
9163416	3
9163418	1.19444
9163419	1.27778
9163426	2.08333
9163428	1.16667
9163429	1.72222
9163445	0.638889
9163453	0.638889
9163469	1.22222
9163474	0.0833333
9163495	0.388889
9163512	0.333333
9163567	1.27778
9163570	1.02778
9163580	1.08333
9163657	0.694444
9163690	0.722222
9163691	2
9163699	0.611111
9163727	2.38889
9163736	1.97222
9163744	1.72222
9163745	1.97222
9163747	2.13889
9163748	1.33333
9163757	1.47222
9163792	1.11111
9163802	0.638889
9163832	0
9163835	0
9163845	0.277778
9163846	0
9163891	0
9163907	0.25
9163909	0.166667
9163982	0.416667
9163984	0.166667
9163995	0.694444
9164007	0
9164068	0.5
9164145	0.222222
9164151	0.277778
9164168	0.166667
9164172	0.638889
9164186	0
9164187	0.361111
9164188	1.63889
9164195	1.08333
9164209	1.44444
9164212	1.25
9164214	1.25
9164224	1.86111
9164227	0
9164244	0.472222
9164246	0.0277778
9164249	0.138889
9164259	1.25
9164261	0.805556
9164262	0.75
9164301	1
9164317	1
9164321	0.527778
9164363	1.25
9164390	0.138889
9164404	0.666667
9164408	0.333333
9164449	0.666667
9164462	0.472222
9164472	0.583333
9164485	1.38889
9164490	0.694444
9164513	1.02778
9164529	1.13889
9164533	0.916667
9164537	0.833333
9164582	0
9164583	0
9164590	0.916667
9164603	0
9164610	0.25
9164625	0.166667
9164630	0
9164642	1
9164656	0
9164658	0
9164668	0.916667
9164693	0.25
9164709	1.08333
9164731	0.194444
9164741	0.277778
9164745	0.694444
9164764	0.166667
9164825	0
9164826	1.16667
9164850	0.583333
9164864	0.583333
9164867	0.583333
9164885	1.16667
9164915	0.25
9164923	0.166667
9164924	0.5
9164933	0.333333
9164957	0.388889
9164962	0.222222
9164972	0.388889
9165000	0.472222
9165023	0.5
9165044	1.5
9165092	0.833333
9165095	0.638889
9165101	1.36111
9165125	0.472222
9165171	0.444444
9165172	0.166667
9165177	0
9165179	0
9165192	0.666667
9165212	0.5
9165225	0.472222
9165239	1.33333
9165250	1.16667
9165258	1.47222
9165264	0.916667
9165278	1.25
9165284	1.52778
9165293	0.638889
9165298	1.25
9165332	0.361111
9165348	0.222222
9165358	1.30556
9165382	0.5
9165393	1.44444
9165394	1.72222
9165399	2.13889
9165402	1.75
9165403	1.33333
9165412	1.44444
9165418	2.11111
9165419	0.416667
9165426	1.72222
9165429	0.833333
9165445	1.36111
9165446	2.88889
9165449	2.61111
9165467	1.97222
9165486	2.25
9165492	2.44444
9165493	2.27778
9165495	2.58333
9165496	1.47222
9165502	0.416667
9165503	0.0555556
9165507	0.222222
9165508	0.0833333
9165516	0
9165518	0
9165523	0.75
9165533	0.277778
9165564	0.361111
9165566	0.444444
9165571	0.694444
9165578	0.861111
9165585	0.805556
9165597	1.05556
9165604	0.361111
9165609	0.472222
9165638	1.33333
9165663	0
9165681	1.41667
9165688	0.611111
9165692	0.666667
9165724	0.444444
9165728	1
9165731	0.111111
9165779	0.25
9165797	0.444444
9165808	0.0833333
9165813	0.166667
9165852	1.08333
9165858	0
9165890	0
9165913	0.555556
9165927	0.277778
9165961	0.777778
9165965	0.277778
9165966	1.05556
9165971	0
9165988	0
9165997	0.0833333
9166011	0
9166016	0
9166041	0
9166063	0.277778
9166068	0
9166077	1.25
9166096	0.805556
9166105	1.66667
9166113	1.05556
9166121	1.27778
9166132	2.13889
9166136	0.916667
9166137	0.777778
9166141	1.19444
9166142	0
9166145	0
9166158	0.472222
9166167	0.0277778
9166190	0.0277778
9166192	0.0277778
9166198	0.0555556
9166220	0
9166236	0
9166237	0.833333
9166258	0.25
9166259	0.5
9166275	1.69444
9166287	0.611111
9166303	2
9166315	0.888889
9166320	1.05556
9166325	3.25
9166345	3
9166353	2.69444
9166367	2.75
9166385	2.94444
9166386	2.77778
9166390	2.77778
9166396	2.77778
9166397	2.77778
9166411	5.11111
9166412	1.38889
9166420	1.22222
9166423	1.94444
9166426	2.25
9166440	1.47222
9166441	1.83333
9166446	1.69444
9166448	0.638889
9166449	0.416667
9166452	0.777778
9166467	0.833333
9166478	0.388889
9166502	1
9166513	0.194444
9166518	1.02778
9166539	0.0277778
9166543	0.0277778
9166549	1.52778
9166551	1.11111
9166561	1.11111
9166569	1.11111
9166570	1.11111
9166572	1.27778
9166577	1.38889
9166588	0.0277778
9166589	0.833333
9166597	0.805556
9166599	0.277778
9166601	0.277778
9166602	1.33333
9166605	0
9166634	0
9166640	0.25
9166661	0.0833333
9166662	1.11111
9166726	0.361111
9166736	0.583333
9166789	0.166667
9166795	0.444444
9166800	0.277778
9166808	0
9166826	0
9166827	0.277778
9166830	0.194444
9166848	0.25
9166851	1.55556
9166853	0.833333
9166854	1.77778
9166860	1.16667
9166892	1.19444
9166902	1.19444
9166917	1.16667
9166924	1.77778
9166957	1.33333
9167229	1.94444
9167274	2.69444
9167275	2.22222
9167287	1.72222
9167301	2.52778
9167313	2.27778
9167331	1.55556
9167343	2.58333
9167346	1.83333
9167356	2.11111
9167381	4.94444
9167458	2.25
9167474	2.86111
9167491	5.58333
9167520	4.75
9169963	5.05556
9169978	3.16667
9169982	2.88889
9170008	2.94444
9170020	3.61111
9170025	2.61111
9170026	1.91667
9170032	1.97222
9170034	2.08333
9170039	0.888889
9170104	2.83333
9170136	1.08333
9170156	1.97222
9170179	1.77778
9170221	1.88889
9170222	1.08333
9170223	1.05556
9170229	1.86111
9170238	0.861111
9170242	1.02778
9170299	1.88889
9170309	0.833333
9170310	2.75
9170311	1.13889
9170312	1.25
9170314	1.36111
9170318	1
9170320	1.25
9170331	1.58333
9170355	0.527778
9170364	0.388889
9170372	0.527778
9170392	1.38889
9170411	0.111111
9170412	0.111111
9170418	0.416667
9170421	0.111111
9170435	0.25
9170451	0.111111
9170466	1.16667
9170467	0.166667
9170471	1.55556
9170472	0.166667
9170478	0.166667
9170488	1.02778
9170498	0.0555556
9170528	1.41667
9170542	0.75
9170543	1.02778
9170553	3
9170554	1.27778
9170555	1.27778
9170562	1.47222
9170565	1.94444
9170570	1.08333
9170582	1.52778
9170599	0.944444
9170600	0.944444
9170624	3.13889
9170649	0.777778
9170661	0.416667
9170670	0.416667
9170680	1.27778
9170703	0
9170709	0.0555556
9170726	0
9170732	0
9170745	0.611111
9170753	0
9170785	3.5
9170846	2.33333
9170866	2.33333
9170867	2.91667
9170880	2.52778
9170882	2.52778
9170915	2.86111
9170921	4.61111
9170923	1.47222
9170925	1.72222
9170929	1.58333
9170942	1.72222
9170943	1.72222
9170944	2.08333
9171011	2.58333
9171027	0.944444
9171029	0.944444
9171037	2.22222
9171040	0.611111
9171051	0.444444
9171084	0.555556
9171087	0.25
9171133	0.638889
9171140	0.805556
9171153	0.555556
9171160	0.555556
9171185	1.33333
9171192	0.75
9171224	0.472222
9171241	1.61111
9171243	0.194444
9171247	0.25
9171255	2.08333
9171263	0.916667
9171269	0.916667
9171279	1.08333
9171281	1
9171289	1.52778
9171325	0.5
9171329	1.44444
9171367	0.722222
9171376	0.944444
9171388	0.916667
9171393	0.777778
9171396	0.861111
9171420	0.833333
9171431	2.05556
9171450	0.0555556
9171451	0.0555556
9171461	1.33333
9171472	0.111111
9171502	0.194444
9171507	0.277778
9171518	1.02778
9171555	0.888889
9171567	0.416667
9171574	0.416667
9171588	3.33333
9171598	0.583333
9171610	0.583333
9171623	0.777778
9171624	1.55556
9171645	0.361111
9171647	0.583333
9171655	0.416667
9171669	1.25
9171705	0.361111
9171709	0.444444
9171715	1.77778
9171723	0
9171724	0
9171737	0.777778
9171744	1.27778
9171747	1.36111
9171759	1.27778
9171760	1.22222
9171763	1.19444
9171769	1.63889
9171775	0.388889
9171784	0.666667
9171808	0.333333
9171823	0.333333
9171838	0.361111
9171848	0.833333
9171863	0.611111
9171864	0.666667
9171870	0.611111
9171876	0.833333
9171888	0.777778
9171908	1.33333
9171910	0.611111
9171911	0.638889
9171915	1.05556
9171918	1.27778
9171939	0.972222
9171964	0.888889
9171977	1.05556
9171991	1.38889
9172031	0.388889
9172032	0.388889
9172039	2.13889
9172083	0.75
9172090	0.916667
9172094	0.916667
9172111	1.13889
9172116	0.361111
9172120	0.305556
9172142	0.305556
9172149	0.305556
9172151	0.305556
9172186	0.833333
9172193	0
9172221	0
9172225	0.25
9172235	0
9172248	0.0277778
9172249	0.0833333
9172259	0.166667
9172268	0
9172269	0
9172272	0.611111
9172273	0.527778
9172275	0.333333
9172298	1.41667
9172329	0.527778
9172333	0.472222
9172341	1.83333
9172353	0.0555556
9172354	0.0555556
9172368	1.61111
9172373	0.777778
9172382	0.583333
9172383	0.694444
9172389	0.5
9172417	1.13889
9172427	0
9172428	0
9172510	0.166667
9172513	0
9172532	0
9172541	0.333333
9172555	0
9172560	0
9172588	0.0833333
9172600	0
9172607	0
9172610	0
9172612	0.25
9172649	0.694444
9172657	0.75
9172665	0.361111
9172672	0.5
9172676	1.36111
9172680	0
9172681	0.388889
9172685	0.277778
9172686	0.277778
9172702	1.80556
9172705	1.11111
9172711	1
9172717	1.19444
9172764	2.97222
9172780	0.944444
9172795	0.944444
9172799	0.944444
9172807	1.52778
9172822	0.25
9172828	0.555556
9172836	0.333333
9172858	0.472222
9172883	3.25
9172886	2.61111
9172907	2.47222
9172910	2.47222
9172911	3.11111
9172959	3.19444
9173039	2.66667
9173080	2.91667
9173097	1.44444
9173100	1.52778
9173182	2.38889
9173214	1.44444
9173279	1.44444
9173282	2.38889
9173283	2.44444
9173289	1.94444
9173306	1.91667
9173308	1.61111
9173317	1.75
9173356	2.77778
9173359	0.416667
9173365	0.416667
9173369	0.416667
9173370	2.30556
9173404	0.444444
9173406	1
9173409	1
9173419	0.555556
9173446	1.16667
9173448	0
9173469	0
9173482	0
9173489	0
9173499	1.08333
9173531	0.388889
9173532	1.11111
9173574	0.888889
9173575	1.44444
9173589	0.555556
9173636	0.25
9173643	0.694444
9173652	0
9173703	0.416667
9173708	0
9173711	2.80556
9173714	2.38889
9173716	2.22222
9173754	2.22222
9173758	2.72222
9173764	2.38889
9173768	2.38889
9173777	2.38889
9173779	3.5
9173781	0.333333
9173786	0.833333
9173804	0.277778
9173805	0.75
9173810	0.305556
9173816	0.305556
9173822	0.138889
9173824	0.277778
9173854	0.25
9173863	0.194444
9173888	0.138889
9173889	0.166667
9173911	0
9173932	0.861111
9173972	0.0833333
9173973	0.0833333
9173995	0.916667
9174016	1.11111
9174029	0.305556
9174030	0.305556
9174034	0.611111
9174040	0.555556
9174050	0.444444
9174095	0.0277778
9174096	0.0277778
9174106	0.416667
9174112	0.0555556
9174113	0
9174126	0
9174158	0
9174182	0.611111
9174203	0
9174212	0.416667
9174217	0.111111
9174230	0.166667
9174276	0.166667
9174287	0.194444
9174482	0
9174502	0.388889
9174513	0.305556
9174522	0.777778
9174538	0.5
9174542	0.5
9174549	0.5
9174554	0.888889
9174579	0.138889
9174640	2.75
9174648	2.30556
9174654	2.66667
9174775	2.30556
9174776	2.30556
9174847	2.66667
9174872	2.30556
9174884	2.16667
9174930	2.08333
9174991	2.02778
9175130	2.41667
9175143	0.805556
9175163	0.277778
9175215	0.305556
9175233	0.416667
9175242	0
9175243	0.805556
9175270	0.722222
9175338	1.52778
9175342	2.83333
9175343	2.5
9175351	2.66667
9175369	2.97222
9175384	2.63889
9175389	2.63889
9175404	2.80556
9175427	3.16667
9175440	2.33333
9175445	1.47222
9175476	1.88889
9175509	0.611111
9175534	0.0277778
9175535	0.0277778
9175548	0.0277778
9175549	0.166667
9175555	0.0555556
9175558	0.444444
9175562	0.0555556
9175570	0.0555556
9175601	0.472222
9175610	0
9175625	0
9175629	0
9175632	0
9175636	0
9175637	0
9175649	0.527778
9175668	0.0833333
9175695	0.416667
9175751	0.0833333
9175756	0.111111
9175766	0
9175778	0
9175791	0.944444
9175799	0.194444
9175802	0.75
9175803	0.194444
9175820	0.333333
9175835	0.361111
9175844	0.0277778
9175845	0.583333
9175891	0.194444
9175892	0.666667
9175895	0.0833333
9175939	0.25
9175945	0.0277778
9175946	0
9175948	0.222222
9175964	0.916667
9175980	1.02778
9175994	1.22222
9176020	1.30556
9176023	1.33333
9176026	0.777778
9176027	2.75
9176048	1.27778
9176094	1.08333
9176109	1.38889
9176133	1.55556
9176191	1.52778
9176193	0.333333
9176241	0.5
9176246	0.611111
9176279	1.44444
9176290	0.611111
9176291	0.666667
9176298	0.944444
9176348	1.25
9176352	0.305556
9176354	0.305556
9176361	0.694444
9176373	0.194444
9176382	0.833333
9176448	0.0277778
9176457	0.638889
9176466	0
9176472	0
9176480	0
9176481	0
9176491	0
9176493	0
9176502	0
9176508	0
9176510	0
9176514	0
9176515	0
9176518	0
9176522	0
9176526	0
9176530	0
9176533	0
9176538	0
9176546	0
9176548	0
9176557	0
9176559	0.0277778
9176568	0
9176569	0
9176571	0.0555556
9176581	0
9176593	0.277778
9176628	0
9176651	0.805556
9176658	0
9176664	0.583333
9176665	0.0277778
9176668	0
9176673	0
9176677	0.166667
9176687	0
9176692	0.0277778
9176694	0.75
9176717	0.0277778
9176728	0
9176734	0.444444
9176739	0
9176742	0
9176782	1.36111
9176801	1.16667
9176829	1.44444
9176837	1.44444
9176855	1.41667
9176859	1.27778
9176866	0.805556
9176886	0
9176893	0
9176894	0
9176911	0.416667
9176912	0
9176920	0
9176927	0.416667
9176963	1.13889
9176977	0.722222
9177048	1
9177060	0.861111
9177085	0.972222
9177114	2.08333
9177115	0.916667
9177124	0.861111
9177146	0.611111
9177195	1.02778
9177206	0
9177232	0
9177240	0.861111
9177261	0
9177266	0
9177309	2.11111
9177311	0.666667
9177322	1.08333
9177331	0.888889
9177334	0.805556
9177353	1.02778
9177374	0.416667
9177432	1.44444
9177438	0.583333
9177440	0.833333
9177501	0.722222
9177522	0.861111
9177526	1.38889
9177545	1.11111
9177571	0.972222
9177578	0.916667
9177579	0.722222
9177585	1.30556
9177597	0.222222
9177607	0.0277778
9177618	0
9177630	0.111111
9177642	0
9177657	0
9177671	1.61111
9177734	1.36111
9177789	1.16667
9177813	1.16667
9177815	1.36111
9177833	1.58333
9177843	0
9177865	0
9177872	0
9177903	0.194444
9177941	0.166667
9177979	0.611111
9177984	0.0833333
9178009	0.25
9178014	0.0277778
9178015	0.0277778
9178016	0.305556
9178021	0.111111
9178063	0.0555556
9178094	0.277778
9178095	1.30556
9178143	1.77778
9178150	1.27778
9178153	1
9178156	1.16667
9178157	1.22222
9178199	1.27778
9178200	0
9178294	0.138889
9178299	0
9178331	0
9178336	0.361111
9178341	0.0833333
9178378	0.0833333
9178393	0.472222
9178401	0.25
9178440	0
9178465	2.11111
9178525	1.25
9178543	2.13889
9178572	1.61111
9178573	1.47222
9178593	1.47222
9178610	2.33333
9178646	0.805556
9178653	0.0277778
9178658	0.0277778
9178711	0.833333
9178721	0
9178748	0.0277778
9178771	0
9178786	0
9178795	0.277778
9178806	0
9178810	0
9178811	0.694444
9178824	0
9178841	0
9178872	0
9178879	0
9178880	0
9178881	0
9178883	0
9178888	0.166667
9178889	1.86111
9178891	1.33333
9178912	1.94444
9178916	1.69444
9178964	1.69444
9178983	2.13889
9178997	0.666667
9179021	0.666667
9179131	2.16667
9179141	1.27778
9179145	1.33333
9179171	1.63889
9179195	1.5
9179209	1.22222
9179230	1.94444
9179266	0.0833333
9179287	0.138889
9179318	0.333333
9179354	0
9179358	0.111111
9179407	0.0555556
9179413	0.0277778
9179417	0.0277778
9179423	0.0277778
9179439	0.416667
9179453	0
9179455	0
9179466	0.555556
9179471	0
9179484	0.416667
9179495	0
9179505	0
9179506	0.222222
9179527	0.611111
9179530	0.444444
9179540	0.333333
9179542	0.583333
9179550	0.527778
9179561	0.888889
9179562	0.0277778
9179563	0.0277778
9179569	1.02778
9179571	0
9179588	0.0833333
9179599	0
9179606	0
9179615	0
9179616	0.416667
9179635	0
9179636	0
9179664	0.416667
9179666	1.94444
9179677	1.16667
9179686	1.16667
9179689	1.55556
9179690	1.16667
9179700	4.47222
9179745	1.36111
9179747	1.55556
9179788	1.55556
9179789	1.36111
9179798	3.5
9179873	0.916667
9179886	1.58333
9179898	0.972222
9179908	0.555556
9179915	1.13889
9179927	0.611111
9180072	0.444444
9180281	0.444444
9180313	1.55556
9180402	1.61111
9180426	1.97222
9180598	1.94444
9180613	1.83333
9180666	1.66667
9180778	1.27778
9180847	1.33333
9180850	0.888889
9180862	2.13889
9180896	0.388889
9180897	0
9180959	0.305556
9180967	0.166667
9180968	0
9180984	0
9180998	2.91667
9181312	2.41667
9181370	2.25
9181372	2.33333
9181878	1.94444
9181882	1.91667
9181899	2.05556
9181939	1.69444
9181940	2.47222
9181951	1.5
9181959	2.25
9181986	1.41667
9182053	2
9182055	0.833333
9182057	0.916667
9182291	1.30556
9182294	0.666667
9182295	0.222222
9182326	0.805556
9182340	0.333333
9182354	0.166667
9182374	0.166667
9182381	0.416667
9182389	0.361111
9182402	0
9182418	0.166667
9182487	0
9182493	0.0833333
9182499	0.472222
9182520	0.166667
9182522	0.777778
9182524	0.388889
9182597	2.33333
9182623	0.888889
9182635	1.05556
9182671	0.944444
9182672	1.97222
9182702	0.972222
9182713	0.638889
9182728	0.277778
9182731	0.722222
9182742	0
9182753	0.0833333
9182755	0.0833333
9182760	0.0833333
9182762	0
9182782	0.638889
9182795	0.861111
9182815	0.444444
9182840	0.444444
9182847	1.52778
9182857	0.472222
9182872	0.472222
9182885	0.555556
9182938	0.25
9182945	0.111111
9182948	0.0833333
9182962	0.166667
9182980	0.0833333
9183009	0
9183018	0.277778
9183048	0.0277778
9183050	0.0277778
9183090	0.166667
9183097	0.0833333
9183140	0
9183148	0.277778
9183164	0
9183175	1.58333
9183217	0.888889
9183241	1.16667
9183292	1.52778
9183314	1.33333
9183340	2.55556
9183366	1.52778
9183461	1.77778
9183468	1.16667
9183512	1.16667
9183513	1
9183547	0.25
9183551	0.944444
9183585	2.05556
9183610	1.69444
9183637	2.25
9183823	4.02778
9183874	2.61111
9183883	4.47222
9184083	4.27778
9184119	3.38889
9184127	3.5
9184570	3.44444
9184571	3.91667
9184587	2.19444
9184750	5.58333
9184793	4.05556
9184805	4.05556
9184816	5.94444
9184832	3.58333
9184833	3.58333
9184864	3.94444
9184909	4.41667
9184923	2.86111
9184938	3.80556
9184949	3.19444
9184985	3.19444
9184994	3.19444
9185006	3.19444
9185010	5.19444
9185011	2.25
9185030	2.25
9185036	3.86111
9185047	2.91667
9185089	4.80556
9185103	2.22222
9185105	1.97222
9185106	1.63889
9185107	1.63889
9185108	1.88889
9185112	1.22222
9185114	0.861111
9185128	0.805556
9185139	0.916667
9185141	0.583333
9185153	0.416667
9185159	1.11111
9185172	1.11111
9185188	1.61111
9185194	0.972222
9185195	1.16667
9185209	0.666667
9185219	0.805556
9185237	0
9185277	0.805556
9185294	1.44444
9185300	1
9185306	1.44444
9185309	2.08333
9185313	1.30556
9185314	1.61111
9185315	2
9185319	1.30556
9185325	1.75
9185343	0.888889
9185344	1.41667
9185347	2.02778
9185349	1.22222
9185355	1.22222
9185356	1.22222
9185360	2.75
9185364	1.02778
9185389	1.22222
9185398	1.02778
9185399	0.5
9185408	0.833333
9185417	0.305556
9185452	1.22222
9185497	1.61111
9185514	1.11111
9185522	1.11111
9185529	1.11111
9185550	2.66667
9185589	0
9185593	2
9185620	0.638889
9185632	0.638889
9185653	1.58333
9185670	0.638889
9185686	0.833333
9185687	0.666667
9185695	0.583333
9185700	0
9185703	0
9185712	1.08333
9185715	0.0555556
9185728	0.194444
9185732	0.277778
9185770	1.36111
9185802	0.972222
9185805	1.80556
9185812	0.972222
9185820	1.11111
9185844	1.72222
9185845	0.5
9185854	0.333333
9185858	0.0555556
9185864	0.472222
9185867	0.583333
9185885	0.583333
9185897	0.5
9185904	1.36111
9185905	0.305556
9185906	0.305556
9185913	0.25
9185915	0.638889
9185924	0.166667
9185932	0.0833333
9185933	0.166667
9185960	1.11111
9185970	0.444444
9186007	0.638889
9186031	0.5
9186053	0.861111
9186069	0.194444
9186080	0.111111
9186094	0.0277778
9186096	1.58333
9186126	0.833333
9186127	2.41667
9186139	1.41667
9186144	1.41667
9186163	2.94444
9186205	1.5
9186217	1.61111
9186235	1.52778
9186236	1.16667
9186239	0.666667
9186278	0.75
9186284	0.0277778
9186306	0
9186307	0
9186325	1.77778
9186355	1
9186356	1.16667
9186365	1.36111
9186369	1.16667
9186373	2.41667
9186381	0.25
9186389	1.41667
9186414	0.666667
9186415	0.583333
9186416	0.583333
9186419	1
9186422	0
9186431	0.388889
9186444	0.222222
9186450	0.611111
9186458	0.833333
9186501	1.08333
9186529	0.5
9186535	0.972222
9186537	1.05556
9186543	0.944444
9186547	0.611111
9186618	0.611111
9186628	1.44444
9186636	0.444444
9186663	0.222222
9186690	0.805556
9186725	0.166667
9186731	0.972222
9186732	0.777778
9186755	1.55556
9186760	0.833333
9186764	1.08333
9186767	0.861111
9186782	1.58333
9186798	0.555556
9186825	3.33333
9186899	4.30556
9186928	5.77778
9186988	6.02778
9187024	6
9187027	5.69444
9187037	5.69444
9187050	5.69444
9187061	3.30556
9187063	3.66667
9187153	3.66667
9187157	3.25
9187163	5.22222
9187166	0.472222
9187201	0.388889
9187213	0.944444
9187222	0.25
9187234	0
9187238	0.638889
9187286	0.166667
9187287	0.555556
9187296	0.25
9187315	0.166667
9187324	0.722222
9187325	0
9187326	0.583333
9187333	0
9187347	0
9187383	0
9187417	0
9187419	0.416667
9187422	0
9187424	0.166667
9187428	0.0277778
9187430	0.166667
9187436	0
9187440	1.55556
9187472	0.166667
9187477	0.166667
9187488	0.777778
9187498	1.5
9187525	0.305556
9187535	0.305556
9187539	2.02778
9187553	0.805556
9187566	1
9187573	0.75
9187597	0.805556
9187600	0.333333
9187618	0.555556
9187620	0
9187622	0
9187628	2.16667
9187639	1.41667
9187643	1.75
9187645	1.94444
9187652	1.58333
9187653	1.27778
9187672	4.25
9187702	0.833333
9187713	1
9187718	1.36111
9187724	0.833333
9187727	2.16667
9187746	1.08333
9187755	0.666667
9187758	0.666667
9187761	1.05556
9187763	2.69444
9187794	0.888889
9187796	1.30556
9187826	1.63889
9187842	1.69444
9187849	1.05556
9187850	0.611111
9187852	0.722222
9187860	0.0555556
9187894	0.0277778
9187903	1.33333
9187911	0.694444
9187920	1.05556
9187925	2.05556
9187926	1.61111
9187938	1.25
9187957	2.27778
9187971	1.13889
9187972	0.75
9187983	1.36111
9188077	0.444444
9188079	0
9188080	0.777778
9188082	0.111111
9188090	0.111111
9188108	1.11111
9188139	0.25
9188141	0.25
9188161	0.361111
9188165	0.416667
9188177	0.0833333
9188185	0
9188207	0.0555556
9188238	0.0833333
9188239	0
9188261	0.0277778
9188277	0.194444
9188290	0.722222
9188328	0.388889
9188330	0.444444
9188367	0.583333
9188376	0.583333
9188379	0.722222
9188410	0.333333
9188414	0.833333
9188416	1.30556
9188431	0.75
9188438	0.416667
9188448	1
9188450	0.138889
9188454	0
9188458	0.0277778
9188461	0.416667
9188485	1.05556
9188491	0.694444
9188508	0.638889
9188510	0.861111
9188532	0.944444
9188546	0.583333
9188560	0.5
9188567	1.27778
9188578	1.16667
9188584	1
9188590	1.25
9188607	1.02778
9188621	1.13889
9188628	0
9188630	0
9188703	0
9188735	2.22222
9188764	1.02778
9188777	1.02778
9188796	1.02778
9188809	2.13889
9188829	0.5
9188834	0.611111
9188835	0
9188845	0.0277778
9188849	0
9188851	0
9188870	0.0555556
9188906	0
9188916	0.222222
9188927	0.611111
9188955	0.583333
9189021	0.25
9189053	0.5
9189054	0.611111
9189061	0.0277778
9189087	0
9189099	0.416667
9189124	0.194444
9189126	0.166667
9189128	0.166667
9189130	0.277778
9189132	0.25
9189134	0.111111
9189207	2.83333
9189212	2.16667
9189259	1.97222
9189269	1.97222
9189273	2.08333
9189275	2.27778
9189309	3.83333
9189320	0.555556
9189322	0.75
9189343	1.83333
9189344	1.08333
9189364	1.58333
9189463	0.861111
9189476	0.972222
9189487	0.861111
9189509	0.0833333
9189510	0.0277778
9189592	0.305556
9189620	0
9189639	0
9189679	0
9189697	0.305556
9189718	0
9189753	0.0277778
9189758	0.0277778
9189764	0.111111
9189802	0
9189807	0
9189810	0.583333
9189824	0
9189868	0
9189876	0.5
9189919	0
9189923	0
9189925	0
9189935	0
9189936	0.166667
9189937	0
9189941	0.333333
9189947	0
9189954	0
9189956	0.5
9189966	0
9189975	0
9189979	1.27778
9189992	0.583333
9190033	1.33333
9190038	0.611111
9190045	0.666667
9190055	1.27778
9190071	1.11111
9190075	0.333333
9190077	0.944444
9190085	0.361111
9190087	1.02778
9190091	0.555556
9190107	0.0833333
9190109	0.722222
9190110	0.166667
9190144	0.5
9190145	0.0277778
9190160	0.0277778
9190169	0.888889
9190183	0
9190191	0.416667
9190225	0.861111
9190230	0.5
9190258	0.444444
9190275	0.666667
9190286	3.86111
9190291	2.86111
9190307	2.66667
9190308	3.44444
9190327	3.44444
9190328	3.63889
9190399	4.33333
9190412	4.11111
9190434	3.55556
9190435	2.11111
9190447	2.44444
9190448	1.52778
9190486	2.05556
9190496	0
9190512	0
9190532	1.11111
9190554	0.361111
9190566	0.583333
9190580	0.694444
9190585	0.444444
9190629	1.02778
9190646	0.583333
9190664	0.444444
9190690	0.555556
9190694	0.583333
9190699	1.11111
9190719	0
9190720	0.638889
9190750	0.0277778
9190765	1
9190820	0
9190830	0
9190906	0.416667
9190959	0.166667
9190960	0
9190982	0
9190992	0.444444
9190999	0
9191014	0
9191038	0
9191098	0
9191154	0.361111
9191209	1
9191210	0.75
9191223	0.694444
9191239	0.666667
9191245	2.27778
9191257	0.444444
9191296	0.416667
9191298	0.416667
9191307	0.861111
9191326	0
9191347	0
9191353	0
9191354	0
9191370	0.277778
9191386	0.0277778
9191407	0
9191458	1.16667
9191497	0.611111
9191504	0.583333
9191600	0.583333
9191623	1.25
9191648	0.277778
9191665	0.0277778
9191673	0
9191700	0.388889
9191706	0
9191721	0.0277778
9191724	0.0277778
9191734	0
9191741	0.0555556
9191756	1.44444
9191818	0.888889
9191819	1.25
9191822	1.55556
9191825	1.38889
9191833	1.55556
9191835	1.22222
9191869	1.19444
9191871	0.916667
9191879	0.5
9191918	0.388889
9191933	0.277778
9191944	0
9191958	0.166667
9191974	0.194444
9191976	0.277778
9191983	0.0833333
9191984	2.41667
9191998	1
9192005	1.16667
9192012	1
9192078	1.16667
9192086	1.41667
9192099	0.638889
9192131	0.472222
9192138	1.75
9192141	1.08333
9192154	0.916667
9192164	1.08333
9192203	1.69444
9192204	0.805556
9192229	1.38889
9192232	0.777778
9192241	0.611111
9192246	0.611111
9192265	1.41667
9192277	0.166667
9192321	0.0277778
9192322	0.0277778
9192348	0.222222
9192381	0
9192382	0
9192411	0.0555556
9192419	0
9192420	0
9192421	0.111111
9192453	0.0277778
9192458	0.0555556
9192468	0.111111
9192469	0.0555556
9192472	0.138889
9192490	0
9192503	0.611111
9192505	0.361111
9192525	0.611111
9192559	0.638889
9192564	0.972222
9192578	0.5
9192589	0.472222
9192608	0.333333
9192612	1.55556
9192621	1.22222
9192641	1.86111
9192650	2.02778
9192707	1.91667
9192711	1.88889
9192712	1.33333
9192735	3.16667
9192736	0
9192757	0
9192765	0.277778
9192772	0.277778
9192781	0
9192793	0
9192799	0.361111
9192841	0
9192854	0.361111
9192866	1.38889
9192889	1.05556
9192993	1.58333
9192994	1.75
9193052	1.69444
9193068	2.83333
9193095	1.08333
9193098	0.75
9194054	1.77778
9194065	0.222222
9194143	0.138889
9194167	0.444444
9194189	0
9194190	0
9194212	0.416667
9194223	0
9194228	0
9194265	0.416667
9194311	0
9194318	0
9194320	0
9194337	0
9194345	0
9194359	0.861111
9194364	0
9194365	0
9194371	1.36111
9194403	0.555556
9194431	1.36111
9194475	0.583333
9194549	0.444444
9194557	1.80556
9194558	0
9194561	0
9194600	0
9194638	0
9194665	0
9194675	0
9194683	0.277778
9194718	0
9194724	0.277778
9194731	1.44444
9194756	0.944444
9194763	0.944444
9194767	0.944444
9194771	1.25
9194784	1.08333
9194826	0
9194839	0
9194849	0.555556
9194861	0.777778
9194875	0.611111
9194891	0.611111
9194908	1.66667
9194917	1.91667
9194946	0.944444
9194970	0.805556
9194980	0.805556
9194991	1.38889
9194997	0
9195004	0
9195014	0
9195023	0.388889
9195051	0.277778
9195059	0.166667
9195064	0.416667
9195065	2.55556
9195082	1.02778
9195083	1.19444
9195106	1.38889
9195130	1.19444
9195162	1.94444
9195167	0
9195168	0
9195172	0.0833333
9195180	0
9195182	0.0277778
9195186	0.416667
9195234	0.0833333
9195251	0.888889
9195292	0.611111
9195328	2.58333
9195466	1.61111
9195497	1.88889
9195550	1.41667
9195597	1.08333
9195605	1.47222
9195624	0.166667
9195629	1.61111
9195631	0.833333
9195632	1.02778
9195637	1.33333
9195646	1.75
9195682	0.611111
9195720	1.11111
9195749	0
9195774	0
9195781	0.0833333
9195827	0
9195847	0.305556
9195848	0
9195872	0
9195873	0.277778
9195883	0.0277778
9195895	0.527778
9195901	0.611111
9195903	0.444444
9195922	0.944444
9195935	0.527778
9195936	1.25
9195957	0.111111
9195972	0
9196012	0.555556
9196014	0
9196035	0.638889
9196043	0.194444
9196047	0.194444
9196048	0.611111
9196057	0.194444
9196061	0.25
9196065	0.25
9196098	1.38889
9196111	0.611111
9196134	0.666667
9196140	0.861111
9196141	1.16667
9196162	0.138889
9196210	0
9196270	0
9196275	0
9196278	0.166667
9196281	0.194444
9196283	2.02778
9196293	1.38889
9196304	2.36111
9196325	2.25
9196331	1.94444
9196335	2.69444
9196344	2.55556
9196346	2.55556
9196348	2.55556
9196363	3.05556
9196372	2.02778
9196383	2.30556
9196389	1.55556
9196391	3.27778
9196421	0.611111
9196430	0.694444
9196446	2.69444
9196452	0.861111
9196456	1
9196462	0.944444
9196467	1.77778
9196478	0.944444
9196490	0.361111
9196492	0.416667
9196498	0.861111
9196511	1.75
9196520	0.694444
9196522	0.611111
9196531	0.611111
9196543	1.69444
9196562	1.55556
9196565	1.05556
9196580	1.44444
9196583	1.36111
9196584	1.13889
9196604	1.33333
9196611	1.86111
9196613	0.888889
9196631	0.972222
9196632	1
9196637	1.97222
9196644	0.444444
9196657	0.861111
9196664	0.638889
9196680	0.527778
9196681	0.666667
9196698	0.638889
9196736	0.194444
9196743	2.11111
9196747	0.416667
9196780	0.444444
9196784	0.694444
9196798	1.77778
9196986	1.08333
9197006	1.75
9197015	1.38889
9197197	1.63889
9197199	1.30556
9197200	1.44444
9197208	2.08333
9197228	0.916667
9197235	0.916667
9197239	0.916667
9197268	1.25
9197280	1.22222
9197327	0.277778
9197366	0.916667
9197372	0.5
9197379	0.194444
9197380	0.583333
9197402	0.472222
9197433	0
9197446	2.72222
9197450	1.55556
9197460	1.55556
9197474	1.55556
9197491	2.16667
9197492	1.25
9197565	3.22222
9197573	1.83333
9197625	1.41667
9197632	2.22222
9197636	1.08333
9197642	1.41667
9197662	1
9197663	0.361111
9197682	0.111111
9197692	0.555556
9197694	0.305556
9197699	0.666667
9197756	0.111111
9197827	0.5
9197903	0.277778
9197954	0.638889
9197959	1.13889
9197968	0.944444
9197989	1.44444
9198004	0.944444
9198007	0.861111
9198017	1.72222
9198038	0.138889
9198042	1.75
9198080	0.611111
9198091	0.444444
9198094	0.472222
9198113	1.5
9198118	0.472222
9198132	3.66667
9198143	3.33333
9198144	3.5
9198156	7.16667
9198169	6.61111
9198171	6.27778
9198173	6
9198176	5.72222
9198177	5.44444
9198181	5.16667
9198189	4.88889
9198192	4.61111
9198194	4.33333
9198204	4.11111
9198207	4.22222
9198251	3.72222
9198263	3.30556
9198264	3.02778
9198278	2.88889
9198284	2.88889
9198287	3.02778
9198294	3.41667
9198315	3.44444
9198330	2.86111
9198337	1.16667
9198339	0.5
9198350	1.47222
9198351	0.611111
9198352	1.97222
9198354	1.02778
9198358	1.02778
9198365	1.02778
9198366	3.16667
9198378	0
9198405	0.0277778
9198407	0.75
9198480	0
9198485	0
9198495	2.19444
9198506	1.61111
9198528	2.5
9198549	2.16667
9198564	1.97222
9198574	2.22222
9200813	2.02778
9200845	4.88889
9200874	3.47222
9200885	4
9200887	3.25
9200891	3.05556
9200892	2.47222
9200900	2.16667
9200903	1.72222
9201090	1.72222
9201107	1.47222
9201112	0.972222
9201135	1.13889
9202555	0.666667
9202556	0.222222
9202562	0.0277778
9202571	0
9202572	0
9202620	3.75
9202656	2.91667
9202744	2.91667
9202745	2.25
9202864	2.33333
9202871	2.91667
9202883	2.66667
9202885	3
9202934	3.61111
9202937	3.11111
9202939	3.80556
9202943	3.33333
9202961	3.25
9203043	2.83333
9203048	3.66667
9203063	2.94444
9203065	1.86111
9203077	1.30556
9203087	0.666667
9203207	1.02778
9203219	0.972222
9203237	1.80556
9203262	1.22222
9203263	1.19444
9203271	1.19444
9203272	1.44444
9203290	0.472222
9203309	0.111111
9203310	0.527778
9203315	0.388889
9203323	1.16667
9203337	0.472222
9203362	0.5
9203368	1.05556
9203375	2.66667
9203382	2.66667
9203385	2.69444
9203389	3.22222
9203390	2.66667
9203392	2.66667
9203416	2.66667
9203422	4.11111
9203442	2
9203482	2.33333
9203512	2.22222
9203525	2.02778
9203647	1.55556
9203674	0.944444
9203681	1.16667
9203698	1.13889
9203704	1.05556
9203707	1.08333
9203725	1.19444
9203769	0.722222
9203803	0.888889
9203806	0.0555556
9203818	0.777778
9203828	0.583333
9203852	0.277778
9203853	0.277778
9203857	1.30556
9203858	0
9203886	0
9203899	0.166667
9203900	0
9203908	0.0555556
9203915	0.638889
9203921	0.138889
9203923	0.0833333
9203924	1.33333
9203936	0.166667
9203950	0.277778
9203954	1
9203965	2.44444
9204183	2.38889
9204186	1.69444
9204196	1.47222
9204214	4.72222
9204235	4.19444
9204260	5.16667
9204268	4.75
9204328	4.75
9204361	5.5
9204926	3.77778
9205009	2
9205011	1.27778
9205267	1.16667
9205298	0.722222
9205326	0.75
9205347	1.11111
9205360	0.0555556
9205376	0.527778
9205377	0
9205445	0
9205451	0.0555556
9205457	0.277778
9205478	0.111111
9205480	0.111111
9205493	0.277778
9205555	2.25
9205621	1.11111
9205629	1.11111
9205636	2.13889
9205671	1.25
9205686	1.25
9205689	1.61111
9205716	0
9205738	0.972222
9205757	0.527778
9205803	1.02778
9205813	0.527778
9205840	0.861111
9205844	0.916667
9205867	0.111111
9205902	0.111111
9205913	0.166667
9205918	0
9205938	0.166667
9205965	0
9205974	0.166667
9205975	0.0555556
9206004	0.833333
9206029	0.0277778
9206053	0.0277778
9206091	0.444444
9206093	0
9206104	0
9206120	0.861111
9206173	0.277778
9206175	0.444444
9206194	1
9206197	0.333333
9206222	0.5
9206226	0.416667
9206239	0.25
9206247	0
9206253	0.0555556
9206254	0.583333
9206261	0.0277778
9206268	0.0277778
9206304	1.05556
9206305	0.333333
9206350	0.111111
9206352	0.111111
9206393	0.361111
9206410	0.0555556
9206415	0
9206436	0
9206441	3.94444
9206468	3.16667
9206469	3.16667
9206499	4.27778
9206507	3.69444
9206528	3.69444
9206529	3.69444
9206544	4.08333
9206547	3
9206567	4.80556
9206572	0.277778
9206584	1.05556
9206617	0.694444
9206672	1.25
9206712	0.805556
9206713	2.5
9206763	1.16667
9206768	0.861111
9206771	1.02778
9206785	1.19444
9206814	1.77778
9206873	1.27778
9206875	0.833333
9206895	1.11111
9206897	1.16667
9206912	1.83333
9206921	0.444444
9206924	0.444444
9206931	1.08333
9206936	1.16667
9206974	0.611111
9206980	1.22222
9206988	1.08333
9206996	2.38889
9207005	1.63889
9207080	2.08333
9207105	1.19444
9207117	1.61111
9207122	1.69444
9207136	2.08333
9207137	1.41667
9207161	1.52778
9207179	1.11111
9207198	1.5
9207239	0.805556
9207252	2.66667
9207257	1.86111
9207306	1.86111
9207338	1.69444
9207341	2
9208204	2.69444
9208215	1.66667
9208235	1.66667
9208256	1.19444
9208270	3.80556
9208272	0.833333
9208275	1
9208276	1.36111
9208287	0.833333
9208312	1.58333
9208349	0
9208411	0.166667
9208434	0
9208436	0
9208448	0.25
9208455	0.583333
9208656	0.166667
9208682	0.166667
9208694	0.722222
9208707	0.194444
9208735	0.0277778
9208797	0.0555556
9208806	0.194444
9208870	0.0555556
9208902	0.0277778
9208915	0
9208948	0
9208953	0
9208967	1.08333
9209013	1.02778
9209113	0.666667
9209129	0.666667
9209196	1.27778
9209213	0.888889
9209341	0.638889
9209442	0.111111
9209798	0.527778
9209800	1.25
9210154	0.388889
9211056	0.527778
9211109	3.08333
9211113	2.16667
9211132	1.88889
9211138	1.88889
9211139	1.88889
9211158	2.25
9211172	1.94444
9211194	0
9211205	0
9211229	1.27778
9211237	0.75
9211244	1.19444
9211280	1.86111
9211286	1.66667
9211293	1.72222
9211321	1.86111
9211402	2.27778
9211408	2.5
9211410	1.94444
9211414	1.94444
9211418	2.30556
9211420	2.22222
9211422	1.77778
9211427	1.02778
9211428	1.05556
9211430	2.38889
9211460	0.0277778
9211467	0.194444
9211469	0.194444
9211491	0.277778
9211501	0.527778
9211525	0.666667
9211538	0.472222
9211549	1.63889
9211563	0.972222
9211572	1.02778
9211619	0.5
9211711	2
9211724	0.0833333
9211754	0.222222
9211781	2.05556
9211787	1.75
9211828	1.63889
9211829	1.77778
9211884	1.36111
9211916	3.05556
9211918	0.944444
9211922	0.944444
9211926	2.63889
9211946	0.527778
9211950	0.722222
9211963	1.11111
9211974	0.361111
9211978	0.611111
9211986	0.305556
9212050	0
9212078	0
9212084	1.19444
9212113	0.0833333
9212167	0.166667
9212183	0.527778
9212231	1.44444
9212260	0.916667
9212312	0.805556
9212356	0.916667
9212371	1
9212380	1.19444
9212396	0.0833333
9212397	0.694444
9212423	0.472222
9212426	0.694444
9212437	0.194444
9212444	0.277778
9212467	0.444444
9212472	1.61111
9212478	0.916667
9212481	0.916667
9212489	2.94444
9212567	2.97222
9212691	2.02778
9212697	2.63889
9215009	3.58333
9215270	2.27778
9216281	2.16667
9216285	2.08333
9216301	1.91667
9216302	1.69444
9216323	1.44444
9216324	0.722222
9216343	1.13889
9216348	0.472222
9216354	1.5
9216360	0.972222
9216362	0.666667
9216420	0.166667
9216453	0.444444
9216456	0
9216458	0
9216460	0
9216465	0.583333
9216468	0
9216479	0.416667
9216480	0
9216497	0
9216508	0
9216509	0
9216511	0
9216513	0.583333
9216523	0.0277778
9216536	0
9216580	0.583333
9216593	0.0555556
9216652	0
9216654	0.361111
9216697	0.0277778
9216698	0
9216712	0.805556
9216757	0.0833333
9216784	0.277778
9216792	0.222222
9216821	0.444444
9216829	0
9216896	0.333333
9216902	0.25
9216923	0.611111
9216925	0.638889
9216948	1.05556
9216956	0.527778
9216990	0.583333
9216991	0.916667
9217000	0.416667
9217016	0.444444
9217075	0.694444
9217090	0.333333
9217116	0.194444
9217134	0.5
9217145	0
9217158	0.277778
9217163	1.22222
9217165	0.722222
9217181	0.805556
9217197	1.30556
9217251	1.08333
9217261	0.5
9217266	1.47222
9217276	1
9217289	1.38889
9217290	0.777778
9217293	0.694444
9217316	0.944444
9217317	0.722222
9217343	0.0277778
9217353	0.166667
9217362	0.25
9217367	0.194444
9217385	0.305556
9217390	0.111111
9217453	0.777778
9217461	0.25
9217478	0.25
9217488	1
9217495	0.25
9217502	0.25
9217540	0.666667
9217542	0
9217553	0.0555556
9217569	0.305556
9217597	0.0555556
9217599	0.0277778
9217622	1.16667
9217643	0.527778
9217645	0.444444
9217646	0.805556
9217668	0.583333
9217671	0.583333
9217675	0.0833333
9217688	0.0555556
9217696	0.0833333
9217703	0.0277778
9217718	0.194444
9217727	0.611111
9217741	0.333333
9217744	0.527778
9217747	0.222222
9217751	0.611111
9217757	0.222222
9217762	0.222222
9217797	0.5
9217799	1.75
9217819	1.16667
9217849	1.16667
9217851	1.41667
9217892	1.33333
9217917	1.25
9217945	1.19444
9217987	0
9218005	0.305556
9218011	0.0277778
9218012	0.194444
9218018	0.25
9218023	1.52778
9218144	0.361111
9218145	0.361111
9218152	2.55556
9218155	0.833333
9218183	0.666667
9218244	1.02778
9218246	0.277778
9218253	1.13889
9218275	0.583333
9218281	1.27778
9218301	1.33333
9218312	1.08333
9218334	2.83333
9218336	3.83333
9218366	3.47222
9218370	3.47222
9218424	3.66667
9218428	3.33333
9218435	3.5
9218444	3.33333
9218528	3.5
9218568	4.08333
9218621	0.111111
9218623	0.25
9218642	1
9218663	0.527778
9218673	0.666667
9218678	0.416667
9218680	0.527778
9218684	0.416667
9218758	0.194444
9218781	1.80556
9218816	1.5
9218823	1.47222
9218825	2.02778
9218847	1.55556
9218856	1.30556
9218858	1.13889
9218896	1.22222
9218957	1.02778
9218966	0.25
9218973	0.333333
9218979	1.38889
9218987	0.166667
9218989	0.416667
9219009	0.416667
9219033	1.41667
9219036	0.5
9219066	0.416667
9219072	0.916667
9219078	0.472222
9219084	0.5
9219102	1.16667
9219105	0.277778
9219111	0.166667
9219117	0.611111
9219187	0
9219203	1.30556
9219282	1.25
9219331	1.55556
9219384	1.91667
9219396	1.88889
9219403	1.77778
9219718	1.75
9219770	0.722222
9219798	0.722222
9219801	0.305556
9219804	0.694444
9219808	0.0833333
9219842	0.138889
9219861	0
9219867	0
9219873	0
9219895	0.138889
9219917	0.25
9219933	0.111111
9219999	0.166667
9220000	0.111111
9220007	0.277778
9220010	0
9220081	0.0833333
9220101	0.222222
9220103	1.05556
9220110	1.38889
9220132	1.22222
9220138	1.69444
9220178	1.83333
9220208	1.52778
9220220	1.41667
9220223	1.02778
9220227	0.388889
9220281	0.25
9220285	0.25
9220292	0.388889
9220301	0.111111
9220304	0.111111
9220319	0.388889
9220330	0.388889
9220341	0.361111
9220343	1
9220413	0.833333
9220425	2.69444
9220478	1.75
9220480	1.83333
9221209	2.30556
9221214	2.77778
9221273	2.13889
9221290	2.25
9221295	2.97222
9221314	1.52778
9221321	1.77778
9221322	2.11111
9221346	1
9221356	1.36111
9221360	1.47222
9221389	0.472222
9221390	0.416667
9221404	0.472222
9221408	0.0277778
9221425	0
9221429	0.666667
9221434	0
9221435	0
9221437	0
9221439	0.0833333
9221443	0.333333
9221444	0.361111
9221445	0.194444
9221453	0.194444
9221460	0.472222
9221465	0.777778
9221466	1.25
9221471	1
9221473	1.27778
9221485	1
9221491	1
9221496	1.91667
9221500	0.0555556
9221512	0.138889
9221551	1.94444
9221564	1.25
9221569	1.94444
9221583	2.55556
9221584	3.22222
9221604	3.05556
9221607	3.36111
9221608	3
9221609	3
9221612	3
9221613	3
9221642	4.30556
9221658	0.833333
9221683	0.5
9221696	0.5
9221697	0.527778
9221706	1.19444
9221708	0.138889
9221745	0.416667
9221750	0.194444
9221777	0.277778
9221781	0.111111
9221795	0.0833333
9221811	0
9221821	0.861111
9221824	0.583333
9221844	0.444444
9221852	0.666667
9221855	1.11111
9221859	0.25
9221889	0.972222
9221907	0.694444
9221939	0.5
9221941	0.583333
9221971	0.5
9221993	1.47222
9222010	0
9222021	0
9222030	0.166667
9222039	0
9222056	0.527778
9222064	0.111111
9222068	0.166667
9222086	0.833333
9222097	0.166667
9222114	0.722222
9222115	0.194444
9222131	1
9222136	0.472222
9222141	0.638889
9222146	0.694444
9222149	0.75
9222151	0.833333
9222162	1.08333
9222172	1.38889
9222184	0.833333
9222194	0.722222
9222196	0.694444
9222203	0.944444
9222247	0.555556
9222257	0.527778
9222258	0.416667
9222261	0.277778
9222311	0.166667
9222320	0.805556
9222338	0
9222340	0.0277778
9222366	0.305556
9222367	0.333333
9222380	0.888889
9222381	0.25
9222383	0.25
9222442	0.833333
9222454	0.111111
9224713	0.0277778
9224784	0.305556
9224787	0.0277778
9224822	0.138889
9224825	0.194444
9224826	0.0555556
9224835	0.111111
9224847	0.111111
9224854	0.0277778
9224855	0.0277778
9224856	0.444444
9224871	0.444444
9224872	0.361111
9224873	0.444444
9224897	0.611111
9224908	1.58333
9225001	1.08333
9225032	0.638889
9225386	1.11111
9225387	1.5
9225390	1.63889
9225420	1.66667
9225437	1.16667
9225454	0.944444
9225463	1.13889
9225469	0.222222
9225470	0.0833333
9225479	0.277778
9225519	0.194444
9225540	0.5
9225549	0.111111
9225550	0.5
9225585	1.55556
9225601	1.27778
9225625	1.22222
9225626	1.08333
9225645	1.19444
9225668	1.58333
9225669	0.666667
9225685	0.333333
9225686	0
9225728	0.0277778
9225772	0
9225784	0
9225803	0.0555556
9225806	0.0277778
9225815	1.61111
9225832	1.30556
9225845	1.63889
9225867	1.25
9225873	1.41667
9225894	1.41667
9225897	1.38889
9225898	0
9225909	0
9225915	0
9225916	0
9225917	0
9225920	0
9225937	0
9225966	0.0277778
9225969	0
9225970	0
9225972	0.0277778
9225989	0
9225995	0
9226014	0.194444
9226024	0.25
9226052	1.16667
9226062	0.166667
9226071	0.25
9226078	0.722222
9226095	0
9226163	0
9226174	0
9226181	0
9226206	0
9226212	0.25
9226219	0.361111
9226235	0.333333
9226250	0.166667
9226294	0.361111
9226302	0.5
9226304	0
9226305	1.44444
9226310	0.444444
9226321	0.444444
9226323	1.16667
9226335	2.05556
9226347	0.694444
9226386	0.694444
9226427	1.30556
9226443	0.805556
9226469	0.944444
9226470	0.555556
9226480	1
9226541	0.166667
9226608	0.166667
9226621	0.0277778
9226634	0
9226636	0.944444
9226658	0.583333
9226670	1.05556
9226672	0.944444
9226674	0.833333
9226677	1.30556
9226681	0.666667
9226707	0.666667
9226710	1.08333
9226748	0
9226767	0
9226774	0
9226789	0
9226804	0
9226812	0
9226818	0
9226828	0
9226837	0
9226852	0
9226881	0.777778
9226885	0.5
9226888	1
9226893	1.13889
9226902	0.75
9226903	0.75
9226965	1.91667
9226967	0
9226996	1.25
9227009	0.444444
9227020	0.444444
9227057	0.861111
9227090	0.444444
9227112	0.888889
9227136	0
9227163	0
9227174	1.80556
9227205	0.777778
9227207	0.777778
9227214	0.777778
9227230	3.13889
9227237	0.777778
9227272	0.583333
9227273	0.583333
9227280	1.36111
9227306	0
9227314	0
9227350	0.166667
9227354	0
9227375	0.0555556
9227382	0
9227404	0
9227419	0.0277778
9227424	0
9227428	0
9227432	1.36111
9227463	0
9227479	0
9227480	2.55556
9227493	1.22222
9227525	1.02778
9227531	1.02778
9227608	1.80556
9227619	0.805556
9227625	0.277778
9227682	0.527778
9227688	0
9227690	0
9227700	0.833333
9227705	0.0555556
9227721	0.0555556
9227737	1.55556
9227749	0.305556
9227765	1.08333
9227773	0.166667
9227778	0.25
9227808	4.19444
9227833	2.66667
9227927	2.66667
9227955	2.52778
9227957	3.02778
9227980	2.30556
9228013	2.27778
9228024	2.05556
9228034	2
9228042	2.77778
9228081	0.194444
9228090	0.111111
9228102	0.0277778
9228105	0
9228106	0.805556
9228119	0
9228121	0
9228122	0
9228133	0
9228155	0.0555556
9228167	0
9228183	0
9228186	0.0277778
9228187	0
9228196	0.194444
9228203	0.0833333
9228207	0.0833333
9228219	0.138889
9228263	0.194444
9228265	0
9228282	0
9228301	0.0555556
9228309	0
9228311	0.194444
9228326	0.222222
9228345	0.5
9228348	0.444444
9228353	0.722222
9228357	0.277778
9228376	0.888889
9228384	0.388889
9228388	4.22222
9228397	2.77778
9228470	2.77778
9228472	2.63889
9228478	4.25
9228486	2.72222
9228488	2.72222
9228490	3.5
9228522	3.13889
9228540	2.80556
9228581	2.80556
9228618	2.86111
9228639	0.666667
9228648	0.0555556
9228657	0.222222
9228663	0.0555556
9228668	0
9228676	1.80556
9228693	1.30556
9228697	2.36111
9228703	2.33333
9228723	2.25
9228736	2.52778
9228748	3.19444
9228757	2.33333
9228770	2.16667
9228771	1.27778
9228790	2.27778
9228806	0.444444
9228807	0.638889
9228818	1.44444
9228822	0.611111
9228834	0.666667
9228835	0.805556
9228890	1.52778
9228963	0.444444
9229011	0.444444
9229019	0.611111
9229037	0.277778
9229053	0.361111
9229058	0.583333
9229101	0
9229112	0
9229119	0.583333
9229138	2.58333
9229141	1.80556
9229142	2.08333
9229148	2.41667
9229165	2.33333
9229178	3.08333
9229215	3.30556
9229231	2.44444
9229240	2.61111
9229277	2.86111
9229292	1.36111
9229317	1.77778
9229326	0.972222
9229338	0.722222
9229423	2.72222
9229450	0.666667
9229468	0.583333
9229482	0.916667
9229502	0.666667
9229503	0.527778
9229519	0.527778
9229520	0.527778
9229541	0.527778
9229558	0.527778
9229566	0.611111
9229588	0.0555556
9229617	0.0277778
9229664	0.277778
9229678	0.0277778
9229730	0.0555556
9229744	0.166667
9229796	0.0833333
9229818	1.94444
9229821	0.694444
9229825	0.638889
9229863	0.833333
9229868	1.66667
9229884	0.222222
9229898	0.0833333
9229909	0.861111
9229915	1.13889
9229935	0.805556
9229952	2.16667
9229956	1.80556
9229963	1.88889
9229966	1.52778
9229990	1.52778
9229991	2.13889
9230001	0.833333
9230020	0
9230044	0
9230089	3.63889
9230092	3
9230138	3
9230141	3
9230143	3
9230148	3
9230152	3.11111
9230192	3.16667
9230212	2.58333
9230238	1.33333
9230240	0.25
9230257	0.25
9230258	0.277778
9230259	0
9230277	7.41667
9230319	6.63889
9230320	6.44444
9230332	6.25
9230334	6.05556
9230343	5.86111
9230352	5.66667
9230356	5.47222
9230361	5.33333
9230380	5.52778
9230388	4.55556
9230417	3.47222
9230444	2.61111
9230460	4.33333
9230493	4.66667
9230495	3.69444
9230619	3.38889
9230655	3.22222
9230669	3.08333
9230691	3.66667
9230694	3.63889
9230699	3.13889
9230700	2.30556
9230719	2.47222
9230780	1.58333
9230788	0.166667
9230789	0.444444
9230790	0.583333
9230858	0.166667
9230873	0.166667
9230875	1.5
9230886	0.138889
9230889	0.111111
9230988	0.5
9231012	0.0555556
9231018	0.916667
9231034	0.333333
9231043	0.222222
9231072	0.444444
9231109	0.805556
9231124	0.833333
9231135	0.138889
9231147	0.111111
9231174	1.25
9231203	0
9231210	1.16667
9231246	0.166667
9231259	0.138889
9231263	1.63889
9231341	0.777778
9231348	0.472222
9231379	0.527778
9231392	0.777778
9231393	0.25
9231423	0.0555556
9231454	0
9231470	0
9231477	0.305556
9231480	0.916667
9231492	0.583333
9231493	0.527778
9231495	1.02778
9231502	0.25
9231515	0.5
9231556	0
9231565	0
9231574	0.555556
9231589	0.0277778
9231596	0.0555556
9231649	0.166667
9235474	0.0833333
9235505	0.0555556
9235511	1.13889
9235533	1.27778
9235539	1
9235560	0.916667
9235569	1.58333
9235570	0.916667
9235579	0.916667
9235590	2.13889
9235591	0.722222
9235592	1.22222
9235609	2.30556
9235619	1.66667
9235629	1.58333
9235662	2.44444
9235695	2.25
9235818	1.44444
9235824	0.805556
9235872	0.888889
9235877	0.694444
9235878	0.666667
9235884	0.5
9235891	0.388889
9235895	0.611111
9235898	0.527778
9235907	0.194444
9235908	0.194444
9235939	0.472222
9235940	0.0833333
9235942	0.0277778
9235950	0
9235996	0.25
9235999	0.138889
9236004	0.888889
9236005	0.666667
9236034	1.47222
9236061	1.52778
9236063	0.638889
9236091	1.61111
9236126	0.555556
9236210	0.722222
9236257	1.94444
9236263	1.69444
9236266	1
9236289	1.05556
9236293	1.75
9236307	0.694444
9236345	1.25
9236346	0.194444
9236361	1.47222
9236375	0.25
9236390	3.02778
9236392	2.77778
9236403	3.38889
9236410	2.88889
9236469	3.08333
9236479	1.86111
9236589	1.25
9236592	1.19444
9236628	0.694444
9236634	0.444444
9236644	0.527778
9236655	0.333333
9236660	0.222222
9236662	0.222222
9236678	0.472222
9236703	0.222222
9236717	0.0833333
9236718	0.0833333
9236723	0.333333
9236733	2.08333
9236748	1.41667
9236751	1.30556
9236768	2.63889
9236800	2.72222
9236806	2.25
9236817	2
9236822	2.66667
9236835	2.13889
9236882	2.38889
9236933	1.08333
9237011	3
9237222	1.91667
9237227	1.91667
9237281	2.11111
9237331	2.19444
9237384	3.25
9237415	1.25
9237485	1.30556
9237497	2.25
9237577	3.27778
9237770	2.75
9237791	2.75
9237799	3.25
9237805	3.27778
9237866	3.19444
9238018	3.02778
9238044	2.44444
9238052	3.13889
9238247	0.888889
9238261	2.47222
9238296	1.22222
9238300	0.694444
9238323	4.72222
9238326	3.08333
9238377	3.08333
9238547	3.91667
9238616	2.94444
9238617	2.77778
9238773	3.08333
9238844	2.30556
9238869	3.77778
9247302	1.33333
9247335	2.05556
9247490	1.83333
9247539	1.5
9247601	2.41667
9247700	1.83333
9247703	1.83333
9247769	2.38889
9247814	3.41667
9247819	2.5
9248271	2.02778
9248272	2.22222
9248296	2.94444
9253329	3.61111
9253655	2.19444
9253710	1.86111
9253713	1.36111
9254096	1.36111
9254218	1.36111
9254274	1.36111
9254330	2.08333
9254463	1.41667
9254583	0.944444
9254613	0.694444
9254682	0.583333
9254701	1.33333
9254909	0.944444
9255031	0.916667
9255324	1.25
9255372	1.11111
9255399	1.27778
9255408	0.472222
9255415	1.30556
9255590	0.138889
9255781	0.0555556
9277994	0.416667
9278006	0
9278007	0.0833333
9278009	2.72222
9278011	1.97222
9278015	2.13889
9278108	2.61111
9278288	2.72222
9278366	2.11111
9278419	1.63889
9278459	1.69444
9278838	4.47222
9278865	3.75
9278909	4.08333
9279206	3.52778
9294207	3.69444
9294274	3.97222
9294613	4.83333
9317610	4.55556
9317773	4.25
9317830	3.66667
9317831	3.72222
9317875	3.66667
9317894	2.97222
9318086	1.63889
9318141	2.02778
9318148	1.5
9318228	1.69444
9318576	2
9318617	1.30556
9318621	0.388889
9318641	0.166667
9329991	0.694444
9330049	0.722222
9330218	0.833333
9333643	1.75
9333676	2.5
9333710	3.05556
9333712	3.94444
9333719	5.11111
9333722	4.61111
9333730	4.61111
9333747	4.77778
9333750	4.97222
9333754	4.33333
9333757	4.41667
9333758	3.41667
9333759	3.41667
9333767	3.55556
9333776	3.5
9333777	3.86111
9333783	4.05556
9333786	1.38889
9333789	1.61111
9333811	0.777778
9333813	0
9333821	2.72222
9333822	2.72222
9333831	2.55556
9333837	2.55556
9333839	2.55556
9333841	2.55556
9333852	2.55556
9333893	5.30556
9333919	3.55556
9333944	4.80556
9333953	6.33333
9333956	7.41667
9333970	6.88889
9333971	6.52778
9333988	6.33333
9333995	6.33333
9333996	6.33333
9334003	6.33333
9334024	6.33333
9334036	6.33333
9334041	6.44444
9334079	7.41667
9334088	1.88889
9334094	2.16667
9334097	0.0277778
9334100	0.166667
9334102	0
9334168	0
9334198	0.444444
9334213	0
9334215	0
9334253	0.361111
9334269	0
9334310	0.305556
9334312	0
9334344	0
9334347	0.0277778
9334359	0
9334362	0
9334364	0
9334365	0.277778
9334373	1.27778
9334381	1.16667
9334394	0.972222
9334396	0.972222
9334399	3.02778
9334432	0.861111
9334439	0.916667
9334453	1.11111
9334530	0.833333
9334533	0.666667
9334582	0.333333
9334621	0.305556
9334669	0.694444
9334699	0.361111
9334721	1.25
9334779	3.47222
9406944	3.08333
9407037	3.69444
9407048	3.5
9407058	4.72222
9407064	5.11111
9407092	3.58333
9407326	3.05556
9407358	1.75
9407359	2.16667
9407398	2.83333
9407399	1.97222
9407412	2.11111
9407427	4.97222
9407458	2.66667
9407742	2.36111
9407769	2.75
9407776	2.36111
9407783	2.36111
9407834	4.08333
9407856	2.38889
9407875	2.69444
9407901	1.22222
9421417	0.75
9421455	0.527778
9421487	0.694444
9421499	0.444444
9421506	0.0277778
9421510	0.0555556
9421515	0.111111
9421517	0
9421536	0.111111
9421560	0.861111
9421565	0.0833333
9421575	0.0833333
9421579	1.05556
9421590	0.0277778
9421603	0.138889
9421647	1.05556
9421648	0.694444
9421669	0.444444
9421672	0.916667
9421701	0.361111
9421703	0.861111
9421726	2.19444
9421732	1.55556
9421734	1.55556
9421742	1.55556
9421754	1.83333
9421759	1.13889
9421762	0.611111
9421768	0.361111
9421772	0.361111
9421773	1.94444
9421780	2.25
9421784	2.13889
9421787	1.91667
9421788	1.44444
9421797	1.94444
9421818	1.19444
9421826	1.08333
9421836	0
9421842	0.833333
9421848	0
9421849	0
9421854	1.88889
9421862	2.08333
9421866	1.83333
9421895	2.08333
9421899	1.83333
9421910	1.83333
9421912	1.94444
9422008	2.11111
9422034	2.13889
9422038	2.02778
9422042	4.47222
9422048	3.83333
9423371	3.58333
9423513	3.16667
9423521	2.41667
9423568	2.22222
9423579	1.63889
9423583	1.5
9423638	1.19444
9423647	1.11111
9423651	1.88889
9423654	1.5
9423670	1.02778
9423678	0.694444
9423682	0.555556
9423709	0.444444
9423719	0.0833333
9423753	0.888889
9423760	1.88889
9423764	1.38889
9423769	1.38889
9423789	2.69444
9423806	1.88889
9423813	1.83333
9423824	2.11111
9423904	1.91667
9423931	1.44444
9435278	1.36111
9435374	0.638889
9435418	1.19444
9435472	0.5
9435475	0.5
9435479	0.861111
9435529	0.916667
9435534	0
9435640	0
9435646	0.0277778
9435666	0.444444
9435677	0.916667
9435682	0.861111
9435695	0.666667
9435735	1.47222
9435769	0.611111
9435771	0.611111
9435781	1.05556
9435869	0.944444
9435872	0.277778
9436013	0.277778
9436024	0.333333
9436037	0.722222
9436076	1.91667
9436255	1.58333
9436263	2.41667
9436291	2.22222
9436294	2.86111
9436306	1.86111
9436336	2.19444
9436381	2.66667
9436395	1.72222
9436407	1.02778
9436413	1.16667
9436491	1.16667
9436496	0.277778
9436514	0.277778
9436531	0.444444
9436555	0.0277778
9436562	0.194444
9436565	0.555556
9436573	0.75
9436590	0.527778
9436595	0.444444
9436610	0.777778
9436641	0.277778
9436645	0
9436648	0.0277778
9436656	0.444444
9436661	0.194444
9436676	0.527778
9436677	0.416667
9436693	0.194444
9436694	0.25
9436713	0.944444
9436714	0.277778
9436743	0.166667
9436749	0.611111
9436753	0.444444
9436759	0.0833333
9436766	0
9436813	0
9436867	0
9436907	0.0555556
9436919	0.0277778
9436926	0.0833333
9436935	0.0277778
9436937	0.0555556
9436938	0
9436950	0.194444
9436956	0.277778
9436976	0.972222
9436984	1.22222
9436990	1.30556
9437007	1
9437008	1.13889
9437014	0.888889
9437033	1.30556
9437067	0
9437078	0
9437089	0.861111
9437091	0
9437106	0
9437117	0.583333
9437118	0
9437138	0
9437198	0
9437199	0
9437222	0.388889
9437242	0.222222
9437243	0.694444
9437263	0.777778
9437266	0.361111
9437271	0.75
9437276	0.75
9437284	0.194444
9437301	0.0555556
9437303	0.111111
9437307	0.0555556
9437323	0.0833333
9437324	0.527778
9437327	0.861111
9437347	0.555556
9437358	0.694444
9437365	0.75
9437369	2.75
9437379	2.38889
9437380	2.66667
9437389	2.41667
9437390	2.41667
9437394	2.41667
9437400	2.55556
9437401	3.58333
9437415	4.38889
9437419	3.97222
9437424	3.80556
9437432	3.13889
9437445	3.44444
9437448	2.88889
9437457	2.75
9437467	3.16667
9437469	2.75
9437479	2.97222
9437494	3.80556
9437510	1.05556
9437512	2.11111
9437519	0.916667
9437527	1.11111
9437544	1.44444
9437596	3.5
9437599	1.58333
9437656	1.69444
9437667	3
9437673	5.44444
9437700	4.41667
9437709	5.02778
9437738	5.02778
9437744	4.44444
9437752	4.44444
9437773	5.77778
9437780	3.16667
9437781	2.58333
9437856	2.69444
9437881	3.19444
9437898	3.02778
9437899	2.58333
9437962	3.66667
9438014	3.05556
9438088	2.27778
9438126	2.02778
9438142	0.666667
9438151	1.25
9438159	0.611111
9438164	0.694444
9438169	3.52778
9438244	3.66667
9438270	3.55556
9438277	2.80556
9438278	3.69444
9438311	3.44444
9438392	4.05556
9438444	3.02778
9438445	2.91667
9438454	2.55556
9438476	2.55556
9438483	5.41667
9438541	1.58333
9438542	2.05556
9438632	2.11111
9445732	2.25
9445740	1.72222
9445760	2
9445776	1.19444
9445796	1.44444
9445806	1.02778
9445823	0.194444
9445829	0.944444
9445849	0.361111
9445855	0.527778
9445880	1.05556
9445882	0.805556
9445885	0.416667
9445887	1.69444
9445895	0.888889
9445906	1.02778
9445958	1.02778
9445973	1.97222
9445981	2.75
9445988	2.69444
9446003	3.41667
9446033	2.69444
9446042	2.55556
9446050	3.94444
9446088	3.22222
9446091	3.08333
9446111	4.55556
9446131	3.22222
9446135	2.52778
9446137	3.05556
9446166	2.63889
9446188	2.75
9446214	2.02778
9446226	2.44444
9446244	2.02778
9446259	2.30556
9446266	1.55556
9446286	1.44444
9446296	1.63889
9446500	1.63889
9451377	2.72222
9451423	1.97222
9451429	1.47222
9451430	2.66667
9451447	1.13889
9451470	1.38889
9451471	0.416667
9451472	0.416667
9451493	0.416667
9451496	0.583333
9451520	1.33333
9451522	0.166667
9451524	0.0833333
9451531	0.666667
9451538	0
9451544	0
9451558	0.0833333
9451559	0.0833333
9451560	0.0277778
9451639	0
9451644	0.0277778
9451660	0
9451684	0
9451691	0
9451692	0
9451719	0
9451732	0
9451733	1.72222
9451737	1.83333
9451759	1.63889
9451766	1.75
9451767	2.25
9451768	1.75
9451773	2.25
9451788	1.61111
9451800	1.86111
9451882	2.11111
9451893	2.25
9452992	1.94444
9453004	0.972222
9453089	2.11111
9453090	0.111111
9453099	0.388889
9453103	0.583333
9453146	1.5
9453226	1.02778
9453237	0.916667
9453324	1.44444
9453334	1.63889
9453345	1.11111
9453351	1.41667
9453379	1
9453386	1.80556
9453411	1.05556
9453422	1.11111
9453426	0.777778
9453451	1.30556
9453458	1.11111
9453459	1.05556
9453464	0.75
9453481	1.16667
9453482	1.55556
9453505	0.972222
9453507	1.5
9453520	2.61111
9453555	1.69444
9453598	1
9453606	0.805556
9453611	1.11111
9454538	0.75
9454539	0
9454544	0
9454560	2.52778
9454563	3.25
9454574	2.75
9454589	2.75
9454595	2.75
9454610	4.72222
9454613	2.36111
9454622	2.36111
9454627	5.77778
9454633	5.16667
9454646	5.16667
9454652	5.16667
9454674	5.16667
9454675	5.16667
9454690	9.91667
9454729	6.19444
9454754	6.38889
9454764	6.19444
9454771	6.19444
9454786	6.19444
9454793	6.19444
9454813	6.19444
9454848	6.36111
9454851	5.36111
9454854	5.77778
9454875	5.77778
9454902	4.61111
9454912	0.666667
9454925	0.944444
9454951	1.05556
9454986	0.0555556
9454987	0.222222
9455010	0.0277778
9455029	0
9455039	0.361111
9455079	0.666667
9455106	0.527778
9455107	0.972222
9455135	0.777778
9455152	0.972222
9455175	1.61111
9455217	1.11111
9455229	1
9455286	1.80556
9455320	0.388889
9455332	0.416667
9455346	0.277778
9455361	0.305556
9455371	0
9455403	0.583333
9455422	0.333333
9455439	0.583333
9455513	0.972222
9455518	0.972222
9456284	0.916667
9456302	0.333333
9456904	0.527778
9456921	0.0555556
9456961	0.0555556
9456962	0.0833333
9456972	0.0555556
9457008	0.277778
9457011	0
9457014	0
9457019	0.361111
9457020	0.305556
9457027	0.0555556
9457060	0.305556
9457074	0.388889
9457082	0.638889
9457089	0.111111
9457093	0.138889
9457096	0.527778
9457099	0.166667
9457102	0.0833333
9457115	0
9457118	0
9457125	0.583333
9457141	0.305556
9457161	1.08333
9457171	1.02778
9457204	0.638889
9457217	0.416667
9457218	0.944444
9457232	0.333333
9457254	0.277778
9457260	0.638889
9457275	0.25
9457286	0.388889
9457295	0.416667
9457305	0.222222
9457308	0.472222
9457312	0
9457313	0
9457322	0.25
9457326	0
9457345	0
9457346	0
9457348	0.194444
9457355	0.0277778
9457364	0.0277778
9457394	0.5
9457407	0.305556
9457410	0.416667
9457451	0.972222
9457456	0.361111
9457458	0.361111
9457470	1.52778
9457472	0.166667
9457496	0.277778
9457507	0.0277778
9457530	0.0277778
9457542	0.166667
9457584	0.0833333
9457585	0.0277778
9457602	0.194444
9457604	0.0277778
9457617	0.0555556
9457619	0
9457620	0
9457639	0.722222
9457648	0.333333
9457723	0.361111
9457729	0.694444
9457771	0.25
9457785	0.527778
9457854	0
9457871	0.0277778
9457879	0.277778
9457927	0.305556
9457939	0.138889
9457942	0.138889
9457948	0.138889
9457950	0.194444
9457951	0.0833333
9457958	0.555556
9457978	0.583333
9458010	0.166667
9458023	0.277778
9458042	1.16667
9458059	0
9458072	0.361111
9458099	0
9458118	0.0277778
9458141	0.25
9458143	0
9458149	0.388889
9458183	0.166667
9458206	0.472222
9458258	0.416667
9458282	0.222222
9458302	0.333333
9458321	0.388889
9458322	0.416667
9458333	0.0833333
9458358	0.472222
9458411	0.805556
9458462	0.138889
9458495	0.861111
9458506	0.472222
9458509	0.0555556
9458515	0.472222
9458521	0.361111
9458535	0.305556
9458545	0.194444
9458562	0.194444
9458577	0.444444
9458578	0.361111
9458583	0
9458591	0.111111
9458659	0.0277778
9458665	0
9458667	0.0833333
9458674	0.0277778
9458685	1.19444
9458725	0.777778
9458737	1.13889
9458749	0.777778
9458751	1.30556
9458758	0.861111
9458777	0.75
9458778	0.0277778
9458780	0.416667
9458802	0.166667
9458811	0.166667
9458824	0.166667
9458826	0.166667
9458856	0.861111
9458857	0
9458874	0.0277778
9458888	0.0555556
9458895	0.277778
9458900	0.166667
9458910	0.166667
9458916	0.222222
9458923	0.416667
9458925	0.166667
9458929	0.222222
9458934	0.416667
9458938	0.194444
9458946	0.194444
9458985	0.166667
9458993	0.805556
9458994	0.0555556
9459001	0.166667
9459028	0.611111
9459034	0.166667
9459036	0.0277778
9459040	0.0833333
9459045	0
9459052	0.0277778
9459055	0
9459056	0
9459076	0
9459092	0.0277778
9459099	0
9459110	0
9459122	0.0277778
9459126	0
9459130	0
9459133	0.194444
9459134	0.5
9459182	0.111111
9459184	0.25
9459200	0.444444
9459206	0.361111
9459219	1.08333
9459251	0.583333
9459268	0.583333
9459302	0.75
9459313	0.888889
9459330	0.25
9459333	0
9459334	0.0833333
9459337	1.38889
9459347	0.638889
9459349	0.638889
9459354	0.833333
9459358	1.19444
9459363	0.0833333
9459382	0
9459420	0
9459429	0.194444
9459443	0.166667
9459449	0.0833333
9459450	0.305556
9459459	0.166667
9459460	0.611111
9459464	0.277778
9459467	0.555556
9459474	0.416667
9459486	0.472222
9459542	0.166667
9459552	0.916667
9459591	0.527778
9459596	0.833333
9459600	0.25
9459601	0.361111
9459608	1.30556
9459629	0
9459643	0
9459668	0.277778
9459721	0.861111
9459729	0.444444
9459731	0.333333
9459736	1.25
9459745	0.444444
9459754	0.444444
9459762	0.0833333
9459776	0
9459778	0.0277778
9459786	0
9459799	0
9459847	0.0555556
9459854	0.111111
9459858	0.0277778
9459871	0.0277778
9459885	0.0833333
9459909	0.0555556
9459966	0
9459971	0
9459981	0
9460013	0
9460082	0
9460093	0
9460099	0
9460101	0
9460106	0.0277778
9460127	0
9460129	0.0833333
9460132	0.194444
9460153	0.333333
9460165	0.138889
9460166	0.138889
9460193	0.861111
9460211	0.388889
9460213	0.361111
9460221	0.527778
9460233	0.444444
9460287	0.111111
9460314	0.0833333
9460357	0
9460368	0
9460418	0
9460424	0.166667
9460429	0
9460432	0.0277778
9460436	0.194444
9460443	0
9460463	0.527778
9460482	0.25
9460510	0.666667
9460518	0.416667
9460529	0.416667
9460535	0.416667
9460540	1.02778
9460594	0.0833333
9460601	0
9460607	0.277778
9460624	0
9460625	0
9460629	0.5
9460630	0.583333
9460654	0.833333
9460684	0.333333
9460685	0.583333
9460730	1.61111
9460738	0.166667
9460759	0.583333
9460794	0.277778
9460804	0.861111
9460822	0.0833333
9460825	0.194444
9460833	0.944444
9460844	2.94444
9460847	3.69444
9460864	3.22222
9460866	2.77778
9460871	2.38889
9460872	3.36111
9460887	2.88889
9460895	2.27778
9460897	1.91667
9460899	1.66667
9460927	2.25
9460942	1.83333
9460947	0.5
9460948	0.444444
9460982	0.694444
9460992	0.861111
9461061	0.361111
9461095	0.527778
9461122	0
9461132	0
9461133	1.16667
9461182	0.583333
9461183	0.583333
9461198	0.583333
9461204	1.16667
9461227	0.0277778
9461254	0
9461262	0.111111
9461263	0.0555556
9461308	0.166667
9461314	3.5
9461340	2.63889
9461356	2.63889
9461375	2.63889
9461379	2.63889
9461383	2.75
9461408	2.69444
9461410	3.25
9461420	3.22222
9461466	2.72222
9461477	2.77778
9461482	3.80556
9461486	3.30556
9461499	4
9461509	3.83333
9461514	4
9461516	3.58333
9461537	4.02778
9461550	1.97222
9461558	1.61111
9461564	1.30556
9461576	1.61111
9461600	0
9461627	0
9461639	0
9461658	0.833333
9461663	0.777778
9461666	0.416667
9461667	0.416667
9461675	1.36111
9461694	0
9461698	0
9461729	0.0833333
9461731	0
9461733	0.111111
9461737	0.361111
9461777	0.222222
9461786	0.222222
9461788	0.444444
9461790	0.222222
9461798	0.5
9461822	0.305556
9461829	0.916667
9461857	0.694444
9461870	0.75
9461898	0.472222
9461904	1.05556
9461906	0.861111
9461920	0.611111
9461948	0.694444
9461949	0.472222
9461974	2.41667
9461975	0.555556
9461986	0.888889
9461999	0.444444
9462003	2.83333
9462021	1.30556
9462100	1.66667
9462109	1.52778
9462154	1.55556
9462178	1.86111
9462185	1
9462215	0.972222
9462219	0.222222
9462232	0.222222
9462252	0.305556
9462286	0.472222
9462319	0.25
9462329	0.277778
9462335	0.638889
9462361	0.0555556
9462404	0.0555556
9462449	0.305556
9462514	0.0277778
9462545	0.0277778
9462853	0.861111
9462871	0.833333
9462882	1.66667
9462889	1.55556
9462895	1.38889
9462935	1.11111
9462941	1.80556
9462945	0.361111
9462965	0
9462973	0.0555556
9462974	0
9462983	0
9463019	0.0277778
9463029	0
9463030	0
9463041	0.333333
9463046	0.833333
9463047	0.861111
9463079	0.583333
9463080	0.5
9463113	1.27778
9463151	0
9463159	0
9463160	0
9463198	0
9463200	0
9463207	0
9463209	0.166667
9463228	0.0555556
9463235	0.888889
9463237	0.194444
9463257	0.194444
9463262	0.75
9463271	0.333333
9463299	0.527778
9463300	0.194444
9463313	0.277778
9463315	0.611111
9463318	0
9463319	0
9463327	0
9463332	0.777778
9463360	0
9463364	0
9463376	0
9463389	0
9463404	0
9463440	0.277778
9463448	0.0277778
9463487	0.0833333
9463490	0.166667
9463517	0.916667
9463524	0.0277778
9463578	0.0277778
9463580	1.36111
9463584	0.111111
9463670	0.0833333
9463701	1.44444
9463709	0.333333
9463716	0.333333
9463721	0.472222
9463741	0.5
9463751	0.0277778
9463760	0.5
9463771	0.666667
9463800	0.361111
9463809	0.75
9463812	0.944444
9463821	0.694444
9463832	0.416667
9463836	0.416667
9463858	0.694444
9463878	0.25
9463881	0.277778
9463883	0.416667
9463887	0.166667
9463894	0.944444
9463898	0
9463899	0.416667
9463900	0
9463924	0.166667
9463931	0.0277778
9463943	0
9463959	0.166667
9463960	0.0555556
9463966	0.583333
9463967	0.833333
9463985	0.361111
9463991	0.333333
9464062	1.19444
9464096	0.0833333
9464106	0.166667
9464115	0.0277778
9464122	0.166667
9464129	0
9464148	0
9464155	0.0833333
9464168	0
9464173	0.416667
9464182	0
9464184	0
9464185	0.416667
9464193	0
9464194	0.166667
9464203	0
9464241	0
9464272	0.166667
9464307	0
9464309	0.777778
9464311	0.388889
9464321	0.388889
9464329	1.30556
9464334	0.75
9464337	0.222222
9464351	1.05556
9464352	0.0833333
9464357	0.0277778
9464359	0.416667
9464370	0.0555556
9464372	0
9464379	0
9464385	0.0833333
9464388	0.0555556
9464392	0.0555556
9464393	0.0555556
9464394	0.0555556
9464398	0.166667
9464403	0
9464406	0
9464407	0.0833333
9464413	0.0277778
9464417	0
9464423	0
9464438	0.972222
9464447	0.333333
9464449	0.527778
9464451	1.02778
9464475	0.333333
9464510	0.861111
9464513	0.333333
9464529	0.5
9464533	0
9464558	0
9464563	0
9464573	0
9464574	0.444444
9464581	0
9464583	0.0277778
9464585	2.36111
9464593	1.11111
9464606	1.11111
9464622	1.11111
9464634	1.11111
9464636	1.25
9464657	1.38889
9464658	0
9464660	0
9464661	0.638889
9464669	0.361111
9464677	0.472222
9464690	0.444444
9464692	0.638889
9464727	0.333333
9464731	0.277778
9464732	0
9464735	0
9464744	0
9464754	0
9464755	0
9464767	0
9464786	0
9464795	0.0833333
9464801	0
9464803	0
9464805	0.111111
9464811	0.0277778
9464838	0
9464839	0.75
9464840	1.19444
9464853	2.94444
9464865	2.58333
9464889	2.38889
9464904	2.19444
9464906	2.86111
9464915	2.16667
9464918	2.83333
9464925	1.13889
9464941	1.13889
9464947	0.972222
9464979	1.75
9464987	0.0277778
9464992	0.0277778
9464993	0.0833333
9464999	0.0555556
9465009	0
9465011	0.166667
9465013	0
9465022	0
9465029	0.25
9465048	0
9465055	0.861111
9465083	0
9465098	0
9465106	1.05556
9465109	0
9465113	0
9465120	0.166667
9465121	0
9465136	0
9465152	0.444444
9465171	0.0277778
9465176	0
9465182	0
9465189	0.0277778
9465190	0.694444
9465207	0.527778
9465213	0.527778
9465216	1.61111
9465225	0.527778
9465233	0.527778
9465235	1.25
9465253	0.583333
9465262	0.583333
9465267	0.666667
9465271	0.416667
9465276	0
9465300	0
9465318	0.472222
9465331	0.0555556
9465334	0.0555556
9465377	0.944444
9465395	0.222222
9465406	0.25
9465415	0.166667
9465421	0.0555556
9465448	0.833333
9465449	0.166667
9465451	0.333333
9465459	0.5
9465460	0.194444
9465464	0.416667
9465469	0
9465470	0.194444
9465473	0
9465475	0
9465499	0
9465504	0
9465508	0
9465525	0.277778
9465530	0
9465532	0
9465537	0.555556
9465558	0
9465559	1.88889
9465566	0.333333
9465573	0.444444
9465585	1.33333
9465596	0.972222
9465603	0.138889
9465613	0.833333
9465617	0
9465622	0.583333
9465628	0.416667
9465644	0.0833333
9465647	0.0833333
9465715	0.916667
9465720	0
9465783	0
9465810	0
9465836	0
9465849	0
9465869	0
9465875	0
9465876	0
9465884	0
9465947	0
9465953	0
9465976	1.16667
9466010	0.583333
9466030	1.16667
9466053	1.27778
9466058	0.722222
9466062	1.13889
9466069	1.11111
9466116	0.0277778
9466160	0.111111
9466175	1.05556
9466179	0.916667
9466183	0.305556
9466185	0.305556
9466190	1.08333
9466230	0
9466246	0
9466253	0.666667
9466254	0
9466273	0
9466281	2.69444
9466297	1.08333
9466304	1.08333
9466411	2.02778
9466425	4.44444
9466443	3.11111
9466451	3.91667
9466453	3.52778
9466460	3.52778
9466462	2.83333
9466529	3
9466532	2.38889
9466537	5.30556
9466545	1.16667
9466564	1.16667
9466572	1.36111
9466574	1.16667
9466578	3.13889
9466644	0.222222
9466684	0.388889
9466697	1.55556
9466698	0.416667
9466717	2.13889
9466722	1.44444
9466723	1.66667
9466724	2.08333
9466725	1.47222
9466733	1.47222
9466742	1.47222
9466746	2.44444
9466753	0.333333
9466771	0.444444
9466788	0.25
9466792	0.888889
9466816	0.222222
9466833	0.305556
9466836	0.0277778
9466841	0.333333
9466852	0
9466854	0
9466871	0.277778
9466891	0
9466892	0.388889
9466894	0.111111
9466902	0.111111
9466930	0.444444
9466948	0.166667
9466958	0.444444
9466978	0
9466987	0
9467004	1.02778
9467053	0
9467057	0
9467129	0.194444
9467131	0.111111
9467142	0.0277778
9467144	0.0277778
9467147	0.0833333
9467193	0.0555556
9467194	0.361111
9467204	0
9467219	0
9467254	0.277778
9467277	0.0277778
9467296	0
9467299	0
9467311	0.666667
9467314	0.0833333
9467333	0.166667
9467345	0.277778
9467400	0.833333
9467404	0
9467405	0
9467407	0.583333
9467413	0
9467426	1.11111
9467438	0.833333
9467461	2.08333
9467468	1.69444
9467469	1.91667
9467487	1.75
9467489	1.75
9467491	1.75
9467492	2.58333
9467599	0.583333
9467601	0.0833333
9467613	0.0833333
9467676	0.666667
9467686	0.666667
9467695	0.861111
9467711	0.611111
9467712	0.916667
9467730	1.47222
9467739	1.5
9467765	3.08333
9467795	1.88889
9467804	1.97222
9467809	2.27778
9467849	2.61111
9467853	1.52778
9467856	1.69444
9467862	3.05556
9467865	0
9467885	0
9467918	3.97222
9468517	2.02778
9468566	2.63889
9469312	4.80556
9470138	4.36111
9470139	4.80556
9470312	4.36111
9470313	3.38889
9470315	3.27778
9470381	2.77778
9470382	2.61111
9470385	2.36111
9470473	2
9470480	1.75
9470491	1.58333
9470493	1.05556
9470499	1.44444
9470504	4.86111
9470512	3.47222
9470524	3.52778
9470593	3.52778
9470599	2.5
9470600	2.52778
9470648	2.36111
9470683	2
9470686	2.05556
9470698	1.55556
9470703	1.41667
9470712	1.08333
9470723	0.722222
9470733	0.5
9470735	1.38889
9470785	1.83333
9470802	2.08333
9470807	1.08333
9470818	1.08333
9470825	1.58333
9470844	6.22222
9470858	6
9470893	5.47222
9470895	4.69444
9470899	4.38889
9470918	4.22222
9472181	3.16667
9472189	3.16667
9472288	3.36111
9472308	5.69444
9472314	3.69444
9472326	4.36111
9472330	4.55556
9472341	4.02778
9472359	4.02778
9472378	4.91667
9472426	4.88889
9472470	2.55556
9472659	3.13889
9472745	2.55556
9472927	3.52778
9473043	4.16667
9473080	3.61111
9473084	2.69444
9473093	1.69444
9473099	2.13889
9473112	2.02778
9473120	1.72222
9473161	1.11111
9473186	1.36111
9473233	0.611111
9473241	2.33333
9473268	2.88889
9473292	2.27778
9473299	2.27778
9473304	2.27778
9473305	3.38889
9473308	2.25
9473328	3.38889
9473345	0.611111
9473376	1.41667
9473395	0.555556
9473401	0.472222
9473406	0.666667
9473418	2.27778
9473448	1.13889
9473449	1.13889
9473455	1.86111
9473465	1.13889
9473513	1.13889
9473518	2.19444
9473545	0.166667
9473549	0.166667
9473605	2.05556
9473617	0.138889
9473621	0.444444
9473647	1.22222
9473652	0.583333
9473665	0.444444
9473747	1.55556
9473814	0.666667
9473819	0.833333
9473820	0.777778
9473825	2.11111
9473837	1.52778
9473848	1.22222
9473857	1.75
9475163	1.33333
9475168	1.33333
9475175	0.388889
9475181	0.361111
9475196	0.527778
9475200	0.75
9475214	1.38889
9475218	1.36111
9475249	1.30556
9475259	2.38889
9475262	1.72222
9475268	1.33333
9475280	1.33333
9475310	1.97222
9475334	0.166667
9475336	0.194444
9475353	3.47222
9475384	2.52778
9475386	2.47222
9475391	2.47222
9475392	2.83333
9475394	4.66667
9475418	3.16667
9475443	3.16667
9475444	3.30556
9475448	3.66667
9475457	2.22222
9475460	2.61111
9475462	2.47222
9475470	2.44444
9475479	1.83333
9475488	2.91667
9475505	0
9475514	0.0277778
9475521	1.44444
9475538	0.0277778
9475540	0.166667
9475544	1.69444
9475548	0.583333
9475559	0.833333
9475565	0.583333
9475568	1.44444
9475645	0.25
9475654	0.111111
9475666	0.5
9475692	0.416667
9475700	0.0277778
9475764	0.0833333
9475766	1.41667
9475794	0.416667
9475824	0.638889
9475830	0.888889
9475840	0.611111
9475878	1.44444
9475905	0.416667
9475915	0.638889
9475958	1.13889
9475963	0.194444
9475980	0.388889
9475999	0.194444
9476006	1.5
9476014	0.694444
9476062	0.888889
9476112	1.55556
9476117	0.805556
9476123	1.69444
9476132	0.194444
9476133	0.666667
9476158	0.222222
9476177	0.611111
9476191	0.361111
9476205	0.583333
9476215	0.305556
9476216	1.19444
9476233	1.44444
9476235	1.22222
9476236	1.02778
9476237	0.75
9476257	1.52778
9476258	0.25
9476281	0.972222
9476344	0.361111
9476369	0.277778
9476376	1.91667
9476380	0.222222
9476386	0.277778
9476389	0.388889
9476405	0.277778
9476411	0.194444
9476423	1.47222
9476425	1.13889
9476480	2.08333
9476501	1.36111
9476505	1.5
9476518	1.33333
9476553	2.08333
9476570	0.25
9476580	0.416667
9476582	0.583333
9476586	0
9476588	0
9476599	0.583333
9476602	2.13889
9476604	1.36111
9476614	1.36111
9476618	1.36111
9476622	1.55556
9476643	2.33333
9476644	0
9476669	0.5
9476680	0.166667
9476686	0.527778
9476710	0.361111
9476719	0.194444
9476729	1.5
9476738	0.944444
9476744	0.666667
9476764	1.86111
9476768	1.77778
9476790	2.41667
9476815	2.63889
9476818	2.58333
9476826	2
9476839	2
9476840	2.19444
9476849	2.75
9476874	1.13889
9476883	1.47222
9476892	0.194444
9476899	2.5
9476932	1.25
9476951	1.38889
9476976	1.72222
9476982	1.77778
9476990	0.972222
9477009	1.33333
9477014	0.222222
9477015	0.0833333
9477025	1.11111
9477050	1.5
9477060	0.888889
9477067	1.86111
9477078	1.38889
9477089	2.63889
9477108	1.86111
9477114	2.5
9477119	2.11111
9477130	2.61111
9477150	4.02778
9477156	2.11111
9477176	3.55556
9477182	1.75
9477209	1.55556
9477219	1.77778
9477363	2.72222
9477427	0.944444
9477433	0.944444
9477437	2.13889
9477447	0
9477463	2
9477471	1.72222
9477478	1.91667
9477492	1.72222
9477494	1.55556
9477498	2.05556
9477503	2.44444
9477510	2.44444
9477523	1.80556
9477524	2.11111
9477527	1.97222
9477528	3.08333
9477531	2.66667
9477549	2.36111
9477550	2.36111
9477559	2.52778
9477565	2.13889
9477571	1.61111
9477582	0.416667
9477606	2.02778
9477613	1.27778
9477615	2.02778
9477642	2.55556
9477643	2.25
9477672	1.63889
9477673	1.63889
9477696	2
9477716	1.94444
9477717	0.666667
9477726	3.44444
9477736	2.30556
9477752	5.16667
9477802	4.69444
9477828	5.02778
9477831	4.55556
9477878	6.55556
9478035	5.86111
9478049	4.72222
9478208	4.52778
9479809	3.55556
9479833	3.11111
9479847	3.11111
9479861	3.44444
9479879	2.47222
9479901	2.69444
9479903	0.111111
9480104	0.166667
9480194	0.0555556
9480227	0
9480228	0.222222
9480267	0.583333
9480284	0.0833333
9480285	0.0833333
9480342	0.666667
9480347	0
9480355	0.166667
9480357	0.333333
9480366	0.416667
9480367	0.916667
9480379	0.444444
9480380	0.361111
9480514	0.861111
9480549	0.277778
9480559	0.0555556
9480562	0.111111
9480563	0.305556
9480577	0.0555556
9480608	0.0833333
9480652	0.0833333
9480676	0.333333
9480678	0.611111
9480732	0.305556
9480746	0.194444
9480780	0.777778
9480795	0.416667
9480814	0.333333
9480818	0.5
9480843	0.527778
9480848	0.527778
9480853	0.277778
9480856	1.5
9480869	0.5
9480874	0.5
9480877	0.833333
9480879	0.5
9480883	0.5
9480886	1.52778
9480895	0
9480896	0
9480898	0.583333
9480922	0.0833333
9480932	0
9480952	0
9480962	0.111111
9480966	0.555556
9480967	0.444444
9480972	0.333333
9480977	0.555556
9480988	0.861111
9480994	0.527778
9480997	0.5
9481000	0.5
9481004	2.08333
9481021	0.277778
9481022	0.277778
9481024	1.05556
9481025	0.361111
9481027	0
9481034	0.166667
9481053	0.0833333
9481073	0.0555556
9481089	0.777778
9481095	0.0555556
9481108	0.722222
9481117	0.527778
9481199	0.361111
9481220	0.694444
9481235	0.361111
9481278	0.916667
9481343	0.194444
9481369	0.194444
9481370	0.611111
9481386	1.33333
9481407	1.27778
9481439	1.13889
9481441	1.13889
9481456	1.27778
9481462	1.25
9481614	2.25
9481661	0.222222
9481666	0.0277778
9481678	0.416667
9481681	1.36111
9481733	0.583333
9481735	0.75
9481766	1.55556
9481775	1.33333
9481802	0.416667
9481851	1.91667
9481892	0.222222
9481904	0.194444
9481919	1.77778
9481930	0.611111
9481931	0.611111
9481936	0.611111
9481937	0.611111
9481946	0.888889
9481953	0.527778
9482007	0.361111
9482038	1.47222
9482094	0.611111
9482095	0.888889
9482280	2.88889
9482310	1.16667
9482556	1.72222
9482739	0.861111
9482787	0.416667
9483128	0.944444
9483195	1.16667
9483212	1.11111
9483216	1.61111
9483231	0.555556
9483236	0.666667
9483301	1.36111
9483318	0.333333
9483319	0.166667
9483360	0.583333
9483367	0.222222
9483370	0.111111
9483372	0.388889
9483373	0.222222
9483375	0.555556
9483387	0.25
9483393	0.722222
9483636	1
9483690	1.11111
9483696	0.777778
9483701	1.08333
9483705	0.722222
9483713	1.25
9483753	1.11111
9483878	0.305556
9483892	0.111111
9483948	0.305556
9483972	1.44444
9484014	0.722222
9484072	1.19444
9484073	1.19444
9484118	2.13889
9484130	1.44444
9484179	2.55556
9484216	1.11111
9484217	0.277778
9484357	0.611111
9484382	0.5
9484400	1.11111
9484426	0.805556
9484478	0.777778
9484520	1.5
9484534	0.722222
9484728	0.555556
9484753	0.194444
9484772	0.416667
9484815	0.0277778
9484826	0
9484829	1.25
9484938	0.777778
9484946	0.777778
9484948	0.944444
9484972	1.19444
9484981	0.527778
9484986	0.916667
9484993	0.666667
9485001	0.5
9485007	1.33333
9485023	0.25
9485030	0.916667
9485058	0.527778
9485059	1.41667
9485069	0.388889
9485098	0.388889
9485100	1.13889
9485121	0.0555556
9485149	1.02778
9485158	0.222222
9485165	0.222222
9485195	0.833333
9485203	0.722222
9485207	0.0277778
9485213	0.166667
9485262	0.472222
9485280	1.13889
9485284	0.333333
9485285	0.333333
9485291	2.77778
9485318	1.30556
9485321	1.61111
9485334	2
9485336	1.72222
9485370	2.16667
9485378	1.55556
9485402	0.916667
9485415	0.694444
9485417	0.611111
9485424	0.666667
9485450	0.555556
9485468	0.638889
9485469	0.277778
9485488	0.694444
9485492	0
9485508	0
9485519	0.166667
9485538	0.0277778
9485540	0.0555556
9485547	1.61111
9485560	0.888889
9485572	1.05556
9485574	0.861111
9485579	0.861111
9485594	1.44444
9485615	0.75
9485617	1.11111
9485632	1.52778
9485646	1.44444
9485659	1.58333
9485661	1.86111
9485681	1.05556
9485685	0.972222
9485702	0.805556
9485705	0
9485712	0.972222
9485714	0.777778
9485716	0.527778
9485719	1.05556
9485731	1.66667
9485734	0.833333
9485738	0.861111
9485742	0.583333
9485746	1.69444
9485752	0.583333
9485789	0.583333
9485792	0.777778
9485801	2.58333
9485817	0.583333
9485828	0.416667
9485835	0.583333
9485843	1.58333
9485856	0
9485861	1.66667
9485866	0.5
9485867	1
9485878	1.16667
9485883	0.75
9485886	0.75
9485891	1.16667
9485949	0.0277778
9485992	0
9485998	0
9486068	0.361111
9486121	0.277778
9486196	0.277778
9486225	0.277778
9486255	0.277778
9486263	0.222222
9486265	0.222222
9486273	0.222222
9486285	0.222222
9486304	0.222222
9486316	1.44444
9486332	1.58333
9486372	1.19444
9486377	4.36111
9486381	3.11111
9486392	3.11111
9486395	3.11111
9486418	3.72222
9486440	2.66667
9486459	2.77778
9486689	2.38889
9486708	2.47222
9486896	4.47222
9486909	2.80556
9487313	2.75
9487315	2.13889
9488117	1.66667
9488132	1.22222
9488195	2.30556
9488212	0.638889
9488332	0.361111
9488342	0.555556
9488364	0.25
9488384	0.0833333
9488467	0.583333
9488477	0.166667
9488512	0.0555556
9488526	0.0277778
9488658	0.5
9488675	0.194444
9488718	0.194444
9488764	1.13889
9488781	0.416667
9488782	0.611111
9488787	2.16667
9488789	1.30556
9488809	2.16667
9488841	1.5
9488903	1.36111
9488912	1.63889
9488917	2.36111
9488926	0.0833333
9488961	0.638889
9489005	0
9489006	0.25
9489069	0.0555556
9489157	0
9489215	1.33333
9489230	0
9489271	0
9489299	0.583333
9489369	0
9489370	0
9489416	0.166667
9489422	0
9489513	0
9489600	0.0833333
9489633	0.0277778
9489634	0
9489661	0
9489677	0
9489706	0
9489736	0
9489810	0.0277778
9489837	0.444444
9489838	0.0277778
9489858	0.0277778
9489862	1.11111
9489874	0.111111
9489890	0
9489891	0.416667
9489914	0.0277778
9489924	0.666667
9490051	0.416667
9490082	1.02778
9490093	1.11111
9490151	1.11111
9490153	1.5
9490169	0.916667
9490170	0.861111
9490187	0.888889
9490200	1.08333
9490224	0.222222
9490230	0.25
9490235	0.666667
9490245	0.194444
9490274	0.333333
9490286	0.194444
9490294	0.194444
9490302	0.277778
9490311	0.416667
9490319	0.25
9490320	0.694444
9490328	0.222222
9490359	0.277778
9490370	0.555556
9490373	1.30556
9490376	0.75
9490389	0.916667
9490400	1.22222
9490402	0.805556
9490406	1.08333
9490413	1.75
9490414	0.861111
9490467	1
9490474	0.722222
9490514	1
9490529	1.05556
9490554	0.75
9490565	0.611111
9490600	0.916667
9490610	0.722222
9490623	0.888889
9490640	0.0277778
9490655	0.222222
9490663	1.02778
9490664	0.138889
9490688	0.0277778
9490697	1.30556
9490707	0
9490764	0
9490778	2.30556
9490786	1.44444
9490827	1.25
9490831	1.25
9490840	1.44444
9490852	1.72222
9490858	0.472222
9490912	0.111111
9490942	0.194444
9490952	0.833333
9490954	0.666667
9490962	0.861111
9490964	0.472222
9490987	0.583333
9491002	3.47222
9491127	1.58333
9491146	1.77778
9491152	1.77778
9491169	1.58333
9491173	2.19444
9491190	1.55556
9491206	0.0833333
9491218	0.277778
9491219	0.583333
9491240	0.138889
9491241	0.138889
9491298	2.38889
9491314	0.666667
9491426	0.944444
9491432	0.666667
9491435	1.41667
9491441	0.472222
9491468	0.75
9491495	0.5
9491512	0.722222
9491515	0.611111
9491516	0.611111
9491556	0.638889
9491572	0.861111
9491576	0.0833333
9491584	0.972222
9491590	0.75
9491596	1
9491598	0.75
9491612	0.944444
9491616	1.25
9491657	0.111111
9491659	1.63889
9491667	0.444444
9491668	0.861111
9491709	1.16667
9491711	0.722222
9491713	1.52778
9491722	0.166667
9491731	0.25
9491738	0.25
9491761	0.166667
9491767	0.555556
9491778	0.194444
9491787	0.25
9491865	1.97222
9491868	0.694444
9491876	1.11111
9491880	0.972222
9491887	0.944444
9491891	2.52778
9491893	0.722222
9491901	0.722222
9491908	0.916667
9491922	1.47222
9491949	0
9491957	0.0555556
9491976	0.166667
9492002	0
9492054	2.08333
9492081	1.05556
9492082	1.05556
9492145	1.22222
9492156	1.05556
9492164	1.66667
9492165	0.111111
9492182	0.611111
9492187	0.277778
9492190	0.0277778
9492192	0.166667
9492206	0.583333
9492215	0
9492226	1.08333
9492231	1.25
9492232	0.75
9492233	0.75
9492254	1.41667
9492257	0.75
9492263	0.583333
9492264	0.166667
9492275	0.0555556
9492279	0.0277778
9492280	1.05556
9492293	0.222222
9492296	0.416667
9492307	0.388889
9492308	0.194444
9492345	0.333333
9492346	0.527778
9492369	0
9492406	0.722222
9492409	0.0555556
9492428	0.111111
9492435	0.166667
9492440	0.0555556
9492441	0.333333
9492448	0.0555556
9492457	1
9492459	0.0555556
9492461	0.0555556
9492468	1.47222
9492471	1.61111
9492537	1.36111
9492557	1.36111
9492576	2.02778
9492616	2.27778
9492634	1.63889
9492644	1.36111
9492649	1.97222
9492700	2.22222
9492780	1.94444
9492817	2.05556
9492821	2.38889
9492865	3.77778
9492868	2.38889
9494275	2.38889
9494316	2.13889
9494337	1.38889
9494346	2.36111
9494356	1.33333
9494387	1.16667
9494411	1.38889
9494473	2.05556
9494528	1.36111
9494530	1.33333
9494557	0.972222
9494559	0.972222
9494632	2.41667
9494667	0.75
9494670	0.444444
9494732	1.27778
9494813	1.52778
9494816	0.694444
9494820	0.888889
9494843	0.722222
9494895	0.75
9494909	0
9494924	0.944444
9494955	1.41667
9494997	1.5
9495085	1.19444
9495095	0.944444
9495100	0.888889
9495206	1.22222
9495214	0.138889
9495232	0.222222
9495263	0
9495266	0
9495326	0.833333
9495917	0.416667
9496026	0.166667
9496083	0.194444
9496094	0.944444
9496104	0.166667
9496123	1.94444
9496140	0.833333
9496142	1.19444
9496143	1.11111
9496155	1.66667
9496156	0.416667
9496159	1.91667
9496169	0.666667
9496171	0.5
9496187	0.5
9496212	1.16667
9496281	0.25
9496303	0
9496368	0.0277778
9496427	1.02778
9496432	0
9496436	0
9496476	0.611111
9496493	0
9496494	0.0277778
9496504	1.63889
9496528	1.22222
9496538	1.22222
9496539	1.22222
9496547	1.77778
9496572	1.94444
9496577	1.86111
9496584	1.61111
9496633	1.02778
9496635	0.722222
9496663	0.5
9496681	1.86111
9496686	0.5
9496688	0.277778
9496692	0.416667
9496766	1.83333
9496772	1
9496783	0.833333
9496798	0.833333
9496799	0.861111
9496805	2.55556
9496810	1.47222
9496822	1.11111
9496824	1.25
9496858	1.77778
9496908	1.11111
9496911	1.16667
9496912	0
9496930	0.888889
9496931	0.0833333
9496932	0.0833333
9496951	0.777778
9496965	0.166667
9496982	0
9496992	0.277778
9497012	0
9497016	0.222222
9497099	1
9497112	0.305556
9497118	0.861111
9497128	0.305556
9497130	1.36111
9497152	0
9497167	1.33333
9497183	0.333333
9497212	0.333333
9497217	1.36111
9497221	0.25
9497224	0.416667
9497227	0.444444
9497228	0.75
9497245	0.5
9497256	0.805556
9497270	1.58333
9497281	0.611111
9497282	0.777778
9497283	0.361111
9497329	0.333333
9497331	3.75
9497332	1.80556
9497335	1.80556
9497363	2.19444
9497381	1.75
9497382	1.75
9497398	2.52778
9497399	0
9497402	0.0833333
9497403	0
9497408	0
9497421	0.555556
9497434	0.666667
9497436	0.583333
9497441	1.30556
9497442	0.638889
9497448	0.777778
9497450	0.222222
9497453	0.138889
9497459	0
9497468	0.166667
9497476	0.416667
9497483	0.0833333
9497486	0.0833333
9497502	0.777778
9497505	0
9497509	0.444444
9497511	0
9497520	0
9497529	1.02778
9497532	0
9497533	0
9497544	0.194444
9497545	0
9497568	0
9497572	0
9497573	0
9497585	0
9497586	0
9497600	0
9497617	0.5
9497632	0.166667
9497635	0.166667
9497650	0.444444
9497652	0.25
9497662	0.0277778
9497667	0
9497669	0.527778
9497674	0.583333
9497677	0.166667
9497678	0.277778
9497683	0.944444
9497696	0.0555556
9497697	0.0277778
9497701	0.166667
9497703	0.0555556
9497715	0.777778
9497717	0.0555556
9497719	0.0833333
9497725	0.416667
9497731	0.527778
9497733	0.444444
9497734	0.305556
9497736	0.305556
9497739	1.02778
9497748	0.0555556
9497753	0
9497758	0.555556
9497760	0.0833333
9497762	0.277778
9497776	0.416667
9497783	0.166667
9497793	0
9497866	0
9497907	0.0277778
9497913	0
9497924	0.111111
9497926	0
9497935	0
9497938	0.0833333
9497940	0
9497941	0
9497949	0
9497951	0.861111
9497974	0.277778
9497988	0.416667
9498015	0.583333
9498016	1.83333
9498024	0.416667
9498047	0.416667
9498048	0.305556
9498049	0.5
9498069	0
9498080	0.694444
9498107	0.333333
9498108	1.52778
9498127	0.944444
9498128	0.861111
9498163	1.16667
9498166	1
9498172	1.38889
9498178	0.166667
9498180	0.111111
9498185	0.388889
9498186	0.138889
9498189	0.222222
9498193	0.0277778
9498196	0.0555556
9498211	0
9498255	0
9498256	0
9498264	0
9498272	0.0277778
9498278	0
9498292	0
9498303	0
9498331	0.805556
9498333	0.722222
9498341	0.75
9498343	1
9498344	0.694444
9498349	1.27778
9498351	0.277778
9498352	1.02778
9498371	0
9498391	0
9498399	0.416667
9498405	2.19444
9498622	1.36111
9498623	1
9498633	1.22222
9498675	1.19444
9498678	0.611111
9498688	1.27778
9498701	0.194444
9498736	0.166667
9498753	1.44444
9498756	0.638889
9498763	2.52778
9498773	1.55556
9498781	1.47222
9498790	2.16667
9498792	2.11111
9498811	2.44444
9498816	1.66667
9498817	2.19444
9498831	2.27778
9498835	1.86111
9498839	2.5
9498843	1.05556
9498844	0.833333
9498857	1.22222
9498861	1.02778
9498862	0.277778
9498883	0.638889
9498893	0.166667
9498896	0.333333
9498901	0.194444
9498920	0.611111
9498923	0.0277778
9498933	0.972222
9498945	0.555556
9498956	1.72222
9498964	1.02778
9498983	0.861111
9498984	1.5
9498987	0.75
9499021	0.861111
9499043	1.30556
9499088	2.97222
9499102	1.11111
9499126	1.22222
9499156	1.5
9499180	2.61111
9499212	0.5
9499213	0.5
9499214	2
9499231	0.0555556
9499238	1
9499244	0.111111
9499261	0.0555556
9499264	0.527778
9499280	0.444444
9499285	0.166667
9499287	0.944444
9499301	0.777778
9499329	0.444444
9499330	3.02778
9499332	1.47222
9499356	1.97222
9499454	1.80556
9499455	1.5
9499456	1.83333
9499519	2.33333
9499541	0.972222
9499542	0.527778
9499577	0.527778
9499585	1.58333
9499592	0.416667
9499609	0.416667
9499620	1.38889
9499624	0.833333
9499688	0.5
9499690	0.361111
9499694	3.69444
9499697	1.55556
9499699	2.22222
9499705	1.69444
9499711	1.94444
9499712	2.94444
9499713	2.55556
9499715	2.55556
9499717	2.97222
9499720	3.69444
9499726	2.66667
9499727	2.27778
9499730	2.63889
9499912	2.27778
9499914	2.30556
9499947	2.19444
9499952	0.361111
9499963	0.861111
9499966	0.888889
9499973	2.25
9499982	1.47222
9499983	1.44444
9499984	1.55556
9499989	3.72222
9499996	1.33333
9500002	1.25
9500032	1.61111
9500033	0.944444
9500042	1.80556
9500055	0
9500096	0
9500105	0.138889
9500106	1.13889
9500111	0.916667
9500116	0.805556
9500134	0.75
9500150	1.33333
9500157	0.972222
9500213	0.527778
9500220	0.138889
9500221	0.0833333
9500223	0
9500229	0.305556
9500234	0.5
9500270	1.77778
9500272	1
9500303	1
9500310	0.805556
9500322	1.41667
9500343	0.861111
9500368	0.305556
9500376	0.888889
9500382	0.388889
9500385	0.944444
9500393	0.666667
9500394	0.75
9500397	0.527778
9500414	0.388889
9500483	0.583333
9500514	0
9500520	0
9500528	0.861111
9500547	0
9500550	0
9500568	1.44444
9500571	0.194444
9500575	0.777778
9500580	2.38889
9500632	3.47222
9500653	2.5
9500654	2.16667
9500674	1.75
9500675	1.30556
9500681	1.25
9500691	2.83333
9500703	0.611111
9500712	0.611111
9500743	0.805556
9500744	1.44444
9500788	0.0555556
9500802	0.444444
9500816	0.0555556
9500820	0.555556
9500829	1.77778
9500834	1.02778
9500844	1.38889
9500859	1.05556
9500878	1.5
9500886	1.02778
9500887	0.0555556
9500893	0
9500894	0.472222
9500911	0.5
9500926	1.36111
9500950	0.944444
9500951	1.02778
9500957	0.916667
9500967	0.75
9500978	0.388889
9500979	0.25
9501033	1.30556
9501042	2.52778
9501121	2.05556
9501158	1.72222
9501163	1.55556
9501279	1.30556
9501295	1.63889
9501305	0.777778
9501319	1.91667
9501337	1.22222
9501362	1.30556
9501371	1.33333
9501384	1.16667
9501389	0.555556
9501424	0.333333
9501444	0.555556
9501480	0.666667
9501481	0.138889
9501494	0.222222
9501495	0.805556
9501510	0.527778
9501532	0.444444
9501549	0.638889
9501557	2.47222
9501569	0.972222
9501570	1.02778
9501585	0.833333
9501609	1.5
9501622	1.5
9501624	0.666667
9501628	0.805556
9501638	1
9501641	2.55556
9501642	0.222222
9501656	0.222222
9501664	2.02778
9501686	0.194444
9501709	1.38889
9501710	1.05556
9501711	1.16667
9501716	1.25
9501717	1.11111
9501723	0.833333
9501728	1.52778
9501729	0.666667
9501735	1.30556
9501737	1.05556
9501740	0.888889
9501743	1.22222
9501752	3.08333
9501760	2
9501771	1.63889
9501777	1.80556
9501785	1.58333
9501853	2.25
9501864	0.638889
9501893	0.5
9501896	0.944444
9501902	0.111111
9501903	0.0833333
9501913	1.02778
9501923	0.0833333
9501932	0.111111
9501947	0.194444
9501949	0
9501951	0
9501953	0.277778
9501955	0.0277778
9501970	0.0277778
9502019	0.277778
9502033	0.0277778
9502044	0
9502048	0.638889
9502049	0.0277778
9502053	0.694444
9502056	0.138889
9502074	0.111111
9502080	0.416667
9502104	0.194444
9502113	0.444444
9502114	0.111111
9502119	0.888889
9502132	0.666667
9502135	0.638889
9502141	0.444444
9502158	1.02778
9502168	1.52778
9502175	1.05556
9502199	2.02778
9502217	1.52778
9502219	1.02778
9502224	0.777778
9502271	1.25
9502273	0.472222
9502275	0.0555556
9502277	0.0555556
9502288	0.0555556
9502306	2.72222
9502320	1.83333
9502322	1.83333
9502323	2
9502328	1.86111
9502350	2.44444
9502367	1.33333
9502374	0.0833333
9502379	0.75
9502390	0.722222
9502391	0.944444
9502395	0.777778
9502405	0.666667
9502425	0.972222
9502443	0.305556
9502448	0
9502452	0.638889
9502455	0.25
9502456	0.5
9502463	1.55556
9502479	0.361111
9502500	0.361111
9502504	1.11111
9502505	0.111111
9502514	0.111111
9502520	0.694444
9502531	0.194444
9502539	1.44444
9502541	0.611111
9502563	0.722222
9502594	0.861111
9502598	0.5
9502601	1.27778
9502613	0.166667
9502622	0.0833333
9502623	0.138889
9502629	1.77778
9502639	1.02778
9502640	0.972222
9502646	1.19444
9502647	1.27778
9502651	0.833333
9502663	0.416667
9502668	0.777778
9502671	0
9502680	0
9502681	1.02778
9502686	0
9502693	0
9502695	1.69444
9502708	0.444444
9502726	0.444444
9502735	0.611111
9502754	1.08333
9502755	0.166667
9502769	0.0833333
9502772	0.111111
9502809	0.166667
9502836	0.388889
9502852	0.5
9502932	0.194444
9503004	0.75
9503018	1.16667
9503043	1.05556
9503057	0.638889
9503061	0.638889
9503066	2.16667
9503067	0.444444
9503084	0.611111
9503106	0.305556
9503113	0.694444
9503148	0.472222
9503172	0.444444
9503196	0.222222
9503197	0.194444
9503259	1.69444
9503293	0.722222
9503313	0.805556
9503335	1.80556
9503339	0.777778
9503344	1.02778
9503348	0.777778
9503374	0.777778
9503381	1.36111
9503389	0.861111
9503390	1.5
9503396	1.75
9503425	1.61111
9503435	1.75
9503441	1.61111
9503449	1.61111
9503450	1.91667
9503451	0.972222
9503452	0.0555556
9503480	0.138889
9503506	0.0833333
9503521	0.0277778
9503572	0.277778
9503595	0
9503629	0.916667
9503650	0.555556
9503676	0.555556
9503677	0.555556
9503694	0.555556
9503699	2.44444
9503702	0.861111
9503728	1.47222
9503768	1.61111
9503780	2.11111
9503788	1.86111
9503790	2.30556
9503798	1.44444
9503811	1.44444
9503816	3.33333
9503818	0.416667
9503822	0.75
9503835	0.583333
9503839	1.27778
9503841	0.25
9503849	0.166667
9503855	0.5
9503866	0
9503907	0
9503924	1.11111
9503925	0.527778
9503939	0.527778
9503953	2.66667
9503961	1.33333
9503964	1.72222
9503974	1.41667
9503978	3.25
9504068	2.19444
9504095	2.02778
9504118	1.88889
9504147	1.94444
9504165	2.02778
9504174	1.19444
9504251	0.111111
9504315	1.52778
9504336	2.94444
9504342	2.52778
9504365	3.16667
9504382	2.72222
9504392	2.52778
9504400	2.72222
9504416	3.91667
9504420	1.25
9504436	1.16667
9504448	2.16667
9504449	1.69444
9504457	1.55556
9504480	2.11111
9504494	1.19444
9504498	1.69444
9504515	0.694444
9504518	1.25
9504554	0.305556
9504586	0.388889
9504600	0.222222
9504601	0.333333
9504605	0.333333
9504613	0.916667
9504626	1.25
9504653	0.333333
9504658	0.333333
9504660	1.33333
9504697	0.0277778
9504707	0
9504726	0
9504732	0.166667
9504734	0.25
9504746	0.583333
9504753	0.972222
9504807	0.388889
9504810	0.388889
9504825	1.86111
9504838	0
9504839	0
9504845	0.583333
9504849	0
9504855	0.0277778
9504863	0
9504866	0
9504867	0.0555556
9504869	0
9504874	0
9504885	1.27778
9504890	1.38889
9504953	1.27778
9504954	1.58333
9504964	1.55556
9504965	1.41667
9504972	1.88889
9504974	1.41667
9505002	3.19444
9505005	0
9505006	0
9505025	0.777778
9505030	0
9505041	0
9505043	2.47222
9505045	1.75
9505063	1.91667
9505111	2.22222
9505144	2.22222
9505151	1.91667
9505164	1.75
9505185	2.83333
9505205	0.166667
9505209	0.277778
9505228	1.27778
9505230	0.0555556
9505257	0.194444
9505259	0.444444
9505268	0.166667
9505276	0.0555556
9505320	0.555556
9505324	0.0555556
9505339	0.0555556
9505350	0.527778
9505388	0.666667
9505390	0.333333
9505435	0.25
9505452	0.611111
9505462	0.666667
9505474	0.138889
9505494	0.138889
9505501	0.916667
9505528	0.527778
9505530	0.527778
9505532	0.527778
9505533	0.944444
9505544	1.58333
9505548	1.30556
9505551	1.30556
9505556	1.80556
9505564	1.52778
9505587	1.05556
9505593	1.33333
9505594	2.13889
9505600	1.72222
9505623	1.27778
9505634	1.38889
9505637	1.58333
9505642	1.55556
9505658	0.944444
9505659	1.22222
9505677	0.277778
9505695	1.55556
9505702	0.0833333
9505703	0.0833333
9505708	2.25
9505719	0.111111
9505757	0.0555556
9505784	1.66667
9505786	0.555556
9505807	0.75
9505825	0.861111
9505838	1.36111
9505863	0.888889
9505882	0.611111
9505892	2.33333
9505893	0.388889
9505894	0.388889
9505904	1.94444
9505933	0.166667
9505941	0.166667
9505951	1.66667
9505958	0.583333
9505996	0.583333
9506024	0.861111
9506031	0.722222
9506035	0.416667
9506048	0.0555556
9506078	0
9506081	0
9506083	0.0277778
9506085	0.694444
9506107	0.277778
9506127	0.611111
9506129	0.444444
9506131	0.638889
9506138	0.388889
9506148	0.0277778
9506150	0.0277778
9506161	0.944444
9506162	0.138889
9506170	0.138889
9506188	2.19444
9506226	1.16667
9506232	1.08333
9506292	0.75
9506298	0.611111
9506329	1.38889
9506343	0
9506348	0
9506349	0
9506353	0
9506358	0
9506359	0
9506360	0
9506365	0.972222
9506368	1.75
9506373	1.66667
9506381	1.66667
9506384	1.66667
9506388	1.91667
9506389	1.66667
9506392	1.66667
9506393	1.66667
9506394	1.66667
9506396	2.52778
9506417	1.86111
9506432	1.86111
9506440	2.16667
9506446	1.58333
9506457	0.222222
9506460	0.0833333
9506461	0.333333
9506464	0.222222
9506465	0.0833333
9506469	0.25
9506475	0.0833333
9506479	0
9506483	0.5
9506493	0
9506504	0
9506505	1.86111
9506506	1.36111
9506509	2.30556
9506521	2.30556
9506523	2.05556
9506524	4.30556
9506553	4.13889
9506561	3.80556
9506566	3
9506590	2.86111
9506604	1.05556
9506828	0.694444
9506838	1.05556
9506840	0.138889
9506843	0.194444
9506844	0.111111
9506845	0.166667
9506847	0.0555556
9506875	0.0833333
9506895	0.305556
9506896	0.0833333
9506902	0.138889
9506926	0.277778
9506947	0.944444
9506954	0.638889
9506955	0.583333
9506956	0.583333
9506970	1.25
9506971	0.0833333
9506974	0
9506979	1.11111
9506993	0.583333
9507001	0.833333
9507002	0.166667
9507264	0.111111
9507275	0.916667
9507280	0
9507282	0
9507289	0.527778
9507304	0.361111
9507309	0.0833333
9507310	0.277778
9507322	0.361111
9507328	0.0277778
9507329	0.0277778
9507336	0.166667
9507372	0.0555556
9507375	0.0277778
9507376	3.11111
9507379	2.02778
9507381	3.72222
9507393	3.88889
9507650	3.66667
9507657	2.30556
9507660	2.36111
9507665	1.33333
9507667	0.527778
9507680	0.472222
9507687	0.527778
9507697	0.0555556
9507708	0.277778
9507733	0.0277778
9507738	0.805556
9507739	0.0277778
9507744	0.611111
9507757	0.111111
9507772	0.833333
9507789	1
9507798	1.52778
9507802	0.861111
9507815	0.722222
9507816	1.94444
9507818	3.36111
9507831	3.33333
9507833	3.33333
9507848	3.36111
9507853	2.88889
9509349	2.44444
9509374	1.63889
9509405	2.72222
9509472	1.52778
9509473	1.27778
9509663	1.02778
9509665	0.472222
9509755	0.5
9509789	0.138889
9509828	0.194444
9509844	0.0833333
9509858	0.194444
9509890	1.08333
9509895	1
9509957	0.944444
9509972	0.694444
9510059	0.75
9510068	1.47222
9510071	1.33333
9510095	1.38889
9510096	2.11111
9510119	2
9510151	7.16667
9510175	5.77778
9510180	5.58333
9510187	5.38889
9510191	5.19444
9510195	5
9510200	4
9510201	3.66667
9510209	3.55556
9510266	3.97222
9510270	2.08333
9510313	1.05556
9510314	0.861111
9510325	0.888889
9510327	0.555556
9510409	0.638889
9510411	0.166667
9510412	0.305556
9510413	0.0555556
9510420	0
9510425	0.25
9510437	0
9510491	0
9510493	0.277778
9510508	0.111111
9510524	0.361111
9510525	0.194444
9510531	0.638889
9510541	0.166667
9510571	0.111111
9510574	0.25
9510619	0.916667
9510630	2.30556
9510698	1.52778
9510701	1.13889
9510714	1.08333
9510731	1.91667
9510732	0.444444
9510751	0.388889
9510752	0.388889
9510758	0.388889
9510765	0.388889
9510778	0.666667
9510829	0.555556
9510845	0.0555556
9510863	0
9510879	0.0833333
9510918	0.305556
9510948	0
9510953	0
9510954	0.0833333
9510959	0
9510977	0
9511008	0
9511011	0
9511012	0.611111
9511065	0.333333
9511067	0.75
9511101	0.444444
9511111	0.444444
9511115	1
9511118	1.22222
9511127	0.666667
9511129	0.666667
9511136	0.666667
9511140	1.22222
9511164	1.08333
9511198	0.555556
9511220	0.555556
9511226	0.833333
9511228	0.555556
9511232	2.25
9511234	0.611111
9511236	0.583333
9511239	0.722222
9511252	1.19444
9511263	0.333333
9511269	0.583333
9511272	0.166667
9511285	0.861111
9511287	0.388889
9511317	0.0555556
9511341	0.583333
9511359	0.25
9511393	0.0833333
9511398	0.25
9511399	0.222222
9511406	0.305556
9511411	0.416667
9511432	0.111111
9511456	0.638889
9511463	0.111111
9511471	0.138889
9511478	0.527778
9511493	0
9511510	0
9511517	0
9511524	0.5
9511530	0.0833333
9511532	0.138889
9511564	1.77778
9511566	0.305556
9511618	0.638889
9511623	0.944444
9511630	0.166667
9511638	1.02778
9511680	0.0277778
9511698	1.61111
9511717	0.888889
9511727	0.694444
9511742	0.694444
9511750	2.05556
9511792	1.58333
9511798	2.16667
9511822	2.16667
9511829	1.94444
9511834	2.83333
9511838	3.38889
9511857	3.91667
9511858	3.25
9511864	3.25
9511876	3.61111
9511878	3.58333
9511883	2.69444
9511887	2.55556
9511888	2.13889
9511899	2.69444
9511903	0
9511927	1.5
9511934	0.666667
9511940	1.16667
9511943	1.25
9511946	1.05556
9511949	1.30556
9511950	1.25
9511954	0.555556
9511961	0.638889
9511987	1.30556
9512001	0.194444
9512004	0.583333
9512037	0.333333
9512038	0.166667
9512042	0.416667
9512054	0.861111
9512062	0
9512063	0.0277778
9512070	0.111111
9512072	0.222222
9512152	0.666667
9512162	0.194444
9512173	0.416667
9512204	0.916667
9512214	0.166667
9512220	0
9512264	0.222222
9512269	0.305556
9512274	0.138889
9512278	0.583333
9512284	0.222222
9512288	0.194444
9512294	0.555556
9512309	0.0833333
9512322	0.694444
9512324	1.30556
9512343	1.08333
9512345	1
9512349	1
9512379	2.77778
9512381	3.41667
9512400	3
9512429	3.69444
9512434	4.36111
9512435	3.83333
9512442	3.63889
9512448	2.97222
9512452	2.83333
9512488	2.27778
9512503	3.05556
9512534	2.38889
9512539	2.22222
9512556	3.05556
9512567	3.66667
9512570	2.11111
9512599	2.38889
9513555	1.63889
9513557	1.27778
9513562	1.88889
9513567	0.555556
9513573	0.805556
9513612	0.611111
9513616	0.444444
9513632	0.416667
9513644	0.305556
9513647	0.694444
9513664	0.5
9513666	2.83333
9513667	1.88889
9513668	10.3889
9514630	9.19444
9514633	8.61111
9514637	8.27778
9514682	8.02778
9514692	6.77778
9514695	6.44444
9514696	6.11111
9514697	5.83333
9514708	5.58333
9514727	6.22222
9515027	4.86111
9515063	4.77778
9515068	3.91667
9515105	4.33333
9515134	3.38889
9515151	3.5
9515160	5.58333
9515179	5.27778
9515197	4.61111
9515206	4.19444
9515303	4
9515325	3.11111
9515328	3.55556
9515368	3
9515378	2.66667
9515389	2.72222
9515390	5.63889
9515394	4.36111
9515404	5.36111
9515408	4.13889
9515414	3.47222
9515416	3.05556
9515423	2.63889
9515432	2.22222
9515433	1.86111
9515445	2.63889
9515767	4.55556
9515769	4.61111
9515857	4.41667
9515860	3.61111
9515861	5.38889
9515904	5.05556
9515929	4.08333
9515952	4.5
9516000	4.47222
9516010	3.80556
9516086	3.38889
9516091	2.55556
9516100	2.58333
9516218	2.97222
9516346	3.47222
9516545	2.61111
9516565	2.41667
9516573	1.63889
9516584	1.16667
9516608	1.02778
9516622	0.722222
9516641	0.583333
9516645	1.77778
9516662	1.47222
9516692	1.25
9516699	1.44444
9516723	1.16667
9516726	0.972222
9516741	1.58333
9516764	1.5
9516772	1.75
9516779	1.75
9516798	1.61111
9516804	1.66667
9516807	2.08333
9516808	3.19444
9516810	2.61111
9516816	3.61111
9516818	1.83333
9516825	1.83333
9516830	3.44444
9516831	2.11111
9516835	2.38889
9516838	2.38889
9516842	2.38889
9516846	2.5
9516849	1.83333
9516851	0.444444
9516862	0.444444
9516870	1.25
9516871	1.88889
9516872	1.27778
9516880	1.27778
9516894	2.94444
9516926	1.30556
9516938	1.30556
9516957	1.80556
9516959	1.75
9516983	1.22222
9516984	0.305556
9516985	0.305556
9516991	2.19444
9516992	1.33333
9516993	0.916667
9517000	1.02778
9517001	3.94444
9517018	3.33333
9517019	2.80556
9517021	2.61111
9517034	1.72222
9517043	1.61111
9517044	3.44444
9517073	0.222222
9517074	0.222222
9517087	1.52778
9517088	0.138889
9517091	1.44444
9517103	0.138889
9517119	0.138889
9517121	0.444444
9517135	0
9517143	0
9517179	0
9517186	0
9517199	0
9517205	0.444444
9517207	0.25
9517217	0.166667
9517218	0.861111
9517219	0.25
9517230	0.527778
9517241	0.166667
9517243	0.333333
9517245	0.166667
9517264	0.0833333
9517269	0.25
9517299	0
9517305	0.0277778
9517306	0
9517307	0
9517320	0.0277778
9517326	0.5
9517334	1.19444
9517348	0.583333
9517349	0.583333
9517365	0.944444
9517372	1
9517378	0
9517384	0
9517386	0
9517392	0.5
9517404	0.0833333
9517407	0.277778
9517409	0.972222
9517411	0.666667
9517426	0.5
9517437	0.972222
9517439	0.611111
9517441	0.861111
9517444	0.777778
9517469	1.41667
9517481	0.611111
9517491	0.611111
9517497	0.416667
9517498	0.888889
9517499	0.916667
9517503	0.666667
9517508	0.833333
9517514	1.88889
9517519	0.277778
9517530	0.472222
9517531	1.36111
9517537	0.138889
9517545	0.0277778
9517547	0.888889
9517550	0.0277778
9517558	0.0555556
9517563	0.361111
9517566	0.0277778
9517588	0.0833333
9517590	0.111111
9517600	0.0277778
9517610	0.0277778
9517619	1.25
9517626	1.19444
9517635	1.36111
9517660	1.19444
9517693	1.08333
9517708	1.33333
9517713	1.19444
9517726	0.777778
9517797	0.0555556
9517818	0.25
9517825	0.888889
9517837	0.25
9517874	0.722222
9517876	0.277778
9517883	0.111111
9517892	0.333333
9517896	0
9517899	0.166667
9517917	0.0555556
9517920	0.0555556
9517923	0
9517928	0
9518003	0.0277778
9518017	0
9518021	0.861111
9518054	0.694444
9518078	0.666667
9518082	0.583333
9518089	1.58333
9518101	0.277778
9518108	0.194444
9518114	0
9518119	1.19444
9518120	0.777778
9518121	0.777778
9518128	1.13889
9518164	1.13889
9518168	1.38889
9518175	0.583333
9518178	0.972222
9518184	1.38889
9518198	0.972222
9518204	2.36111
9518207	1.86111
9518226	4.13889
9518259	3.41667
9518264	5.80556
9518272	4.69444
9518290	3.94444
9518306	4.38889
9518366	3.72222
9518398	3.33333
9518426	3.33333
9518434	3.33333
9518445	3.83333
9518461	2.41667
9518483	0.0277778
9518491	0.472222
9518509	1.25
9518510	0.444444
9518511	0.638889
9518539	3.27778
9518545	2.16667
9518551	3.05556
9518552	2.44444
9518553	3.52778
9518582	3.75
9518587	4.33333
9518606	3.30556
9518628	2.86111
9518632	2.5
9518651	2.19444
9518654	2.55556
9518690	2.11111
9518704	2.11111
9518710	1.86111
9518732	1.55556
9518746	0.916667
9518755	1.66667
9518770	0.194444
9518775	2.52778
9518782	0.944444
9518783	0.944444
9518793	2.52778
9518828	1.41667
9518830	0.916667
9518856	1.08333
9518877	1.61111
9518884	0.25
9518920	0.0833333
9518984	0.472222
9518991	0.166667
9519015	1.30556
9519034	1.11111
9519043	0.694444
9519045	0.694444
9519064	1.22222
9519079	1.13889
9519105	0.361111
9519123	2.44444
9519144	1.36111
9519154	2.5
9519177	2.08333
9519192	1.88889
9519195	1.66667
9519202	3.38889
9519326	1.5
9519329	1.83333
9519335	1.77778
9519341	1.22222
9519354	0.944444
9519356	0.805556
9519364	0
9519390	1.63889
9519394	1.91667
9519422	1.52778
9519424	1.69444
9519434	1.88889
9519449	1.69444
9519458	2.63889
9519483	0.527778
9519487	0.333333
9519504	0.305556
9519509	0.638889
9519518	0.194444
9519523	0.0277778
9519541	0.277778
9519542	1.44444
9519562	0.583333
9519576	0.805556
9519580	0.583333
9519617	1.27778
9519640	1.77778
9519644	1.44444
9519670	2.77778
9519674	1.72222
9519675	1.88889
9519689	2.08333
9519697	1.72222
9519698	2.38889
9519709	1.38889
9519730	1.97222
9519778	0.0277778
9519780	1.33333
9519782	0.0555556
9519783	0.111111
9519786	0.611111
9519792	0.972222
9519803	1.02778
9519805	1.16667
9519820	1.13889
9519826	0.888889
9519839	1.27778
9519841	0.722222
9519842	0.111111
9519858	0.722222
9519864	0.555556
9519866	0.444444
9519872	0.777778
9519878	0.972222
9519883	0.277778
9519900	1.05556
9519902	0.166667
9519906	0
9519921	0.277778
9519922	1.52778
9519944	1.47222
9519972	1.30556
9519978	1.97222
9519980	1.5
9520028	3.08333
9520034	1.61111
9520035	1.52778
9520040	0.805556
9520041	1.22222
9520044	0.75
9520054	0
9520057	0.111111
9520064	0
9520070	0
9520073	0.0277778
9520079	0.0277778
9520080	1.44444
9520109	0.861111
9520117	0.888889
9520120	0.861111
9520134	1.30556
9520152	2.02778
9520164	0.361111
9520183	0.416667
9520187	1.19444
9520222	0.333333
9520249	0.5
9520269	0
9520270	0
9520289	0.166667
9520329	0.0277778
9520330	0
9520336	1.86111
9520337	0.5
9520342	0.861111
9520350	0.5
9520351	1.63889
9520360	0.166667
9520361	1.02778
9520363	0.305556
9520369	0.777778
9520377	0.194444
9520379	0.777778
9520423	0.166667
9520426	1.41667
9520438	1.41667
9520450	1.16667
9520451	1.30556
9520456	1.16667
9520462	1.69444
9520463	2.33333
9520478	1.19444
9520491	1.27778
9520495	1.19444
9520508	1.69444
9520583	1.02778
9520586	0.722222
9520590	0.416667
9520592	0.361111
9520594	1.77778
9520598	1.27778
9520600	1.27778
9520602	1.58333
9520604	1.5
9520624	2
9520680	1.27778
9520686	0.777778
9520691	1.47222
9520693	0.583333
9520702	2.27778
9520708	1.52778
9520722	1.5
9520737	1.5
9520763	1.69444
9520765	4.27778
9520767	2.05556
9520780	1.91667
9520787	1.94444
9520810	1.77778
9520824	2
9520828	3.83333
9520832	1.27778
9520833	1.25
9520859	1.36111
9520866	1.94444
9520870	1.77778
9520884	3.05556
9520885	1.22222
9520886	3.05556
9520889	2.05556
9520899	4.36111
9520908	3.44444
9520940	3.83333
9520954	3.16667
9520960	3.16667
9520961	4.58333
9520966	2.41667
9520974	2.41667
9520978	2.91667
9521006	1.83333
9521016	0.333333
9521017	0.416667
9521022	0.472222
9521025	0.416667
9521026	0.527778
9521027	0.138889
9521041	0.472222
9521042	0.722222
9521044	0.194444
9521047	0.777778
9521082	0.305556
9521083	0.222222
9521088	1.33333
9521102	1.55556
9521114	1.11111
9521115	0.944444
9521118	1.75
9521129	0.833333
9521147	0.611111
9521153	0.0277778
9521158	0.194444
9521163	0
9521165	0
9521183	0.333333
9521214	0.166667
9521215	0.583333
9521216	0.166667
9521220	0.916667
9521261	0.222222
9521270	1.41667
9521274	0.527778
9521298	1.52778
9521306	2.25
9521327	1.38889
9521328	1.36111
9521335	1.72222
9521372	1.77778
9521398	1.91667
9521399	0.722222
9521401	0.944444
9521407	0.638889
9521408	3.33333
9521409	1.38889
9521417	1.69444
9521418	1.86111
9521427	1.86111
9521457	1.52778
9521475	2.52778
9521476	0.0555556
9521483	2.27778
9521495	1.75
9521555	2.11111
9521591	1.75
9521606	1.55556
9521615	2.33333
9521646	1.36111
9521681	0.944444
9521687	1.13889
9521699	0.0555556
9521721	0.111111
9521724	0.472222
9521728	0.0555556
9521739	0.166667
9521753	0.0833333
9521762	0.0555556
9521773	0.111111
9521779	0.0555556
9521780	1.52778
9521813	1.30556
9521821	1.13889
9521825	1.27778
9521826	1.52778
9521828	1.16667
9521832	2.25
9521913	0.75
9521939	0.722222
9521973	0.666667
9521978	2.5
9521979	0.972222
9521987	2.05556
9521989	1.88889
9521998	1.97222
9522018	1.19444
9522022	1.94444
9522031	1.05556
9522034	0.75
9522035	0.944444
9522043	1.91667
9522056	2.19444
9522061	1.83333
9522062	2.5
9522077	2.13889
9522148	1.75
9522156	2.38889
9522175	1.13889
9522185	0.5
9522187	0.166667
9522192	0.444444
9522229	1.11111
9522255	0.0277778
9522293	0.111111
9522302	0.166667
9522307	1.61111
9522311	0.861111
9522356	0.861111
9522360	3.41667
9522363	3.66667
9522365	3.44444
9522367	4.47222
9522368	3.94444
9522369	3.94444
9522384	4.44444
9522389	4.5
9522399	3.97222
9522440	2.38889
9522482	2.52778
9522495	1.58333
9522496	1.94444
9522504	0.0833333
9522507	0.166667
9522519	0.0277778
9522540	0.861111
9522541	0
9522542	0
9522555	1.55556
9522556	1.58333
9522571	1.88889
9522582	1.72222
9522583	1.86111
9522588	2.13889
9522626	1.75
9522640	1.69444
9522659	0.722222
9522712	0.972222
9522714	0.638889
9522758	0.25
9522759	1.33333
9522766	0.444444
9522772	0.972222
9522782	0.444444
9522786	0.888889
9522794	0.0555556
9522795	0
9522807	0.0833333
9522811	0
9522830	1
9522846	1.02778
9522855	0.888889
9522871	2.13889
9522880	1.58333
9522891	2.5
9522894	1.86111
9522909	1.5
9522917	2.47222
9522934	1.41667
9522937	1.13889
9522940	0.583333
9522946	3.02778
9522959	0.861111
9522964	1.27778
9522967	1.75
9522994	1.27778
9523009	1.11111
9523018	4.05556
9523028	2.27778
9523040	3.27778
9523062	2.91667
9523065	3.66667
9523090	3.86111
9523110	3.55556
9523113	3.19444
9523128	4.16667
9523134	1.61111
9523136	2.13889
9523176	1.52778
9523178	1.44444
9523235	2.83333
9523255	1.36111
9523281	1.11111
9523291	0.5
9523311	0.972222
9523321	1.30556
9523325	0.638889
9523326	0.833333
9523335	0.305556
9523338	0.555556
9523350	0.833333
9523353	0.416667
9523407	0.833333
9523438	0.222222
9523452	0.666667
9523455	0.444444
9523456	0.111111
9523458	0.333333
9523465	0.833333
9523499	1.69444
9523506	1.25
9523524	1.05556
9523529	1.11111
9523539	2.63889
9523560	1.02778
9523575	1.55556
9523577	0.944444
9523588	1.02778
9523589	2.38889
9523604	1.02778
9523619	1.47222
9523625	0.944444
9523659	1.05556
9523669	1.66667
9523677	0.916667
9523687	0.833333
9523732	2.08333
9523738	0.805556
9523773	0.888889
9523774	1.38889
9523791	0.0555556
9523800	0.0833333
9523819	1.08333
9523828	0.5
9523832	0.5
9523846	0.777778
9523868	0.833333
9523883	1.08333
9523919	0.166667
9523932	0.166667
9523933	0.638889
9524005	0.5
9524015	0
9524024	0.111111
9524033	0
9524043	0
9524044	0
9524051	1
9524079	0.861111
9524082	1.63889
9524093	0.833333
9524100	1.11111
9524105	1.36111
9524107	2.16667
9524141	0.694444
9524150	1.19444
9524193	0.972222
9524197	1.66667
9524206	1.16667
9524233	1.16667
9524290	1.52778
9524305	0.722222
9524321	0
9524332	1.80556
9524350	1.41667
9524355	1.25
9524376	1.41667
9524393	1.58333
9524402	1.11111
9524403	1.52778
9524410	0.111111
9524411	0.222222
9524412	0.0833333
9524448	0.527778
9524474	0.555556
9524478	0.111111
9524486	1.16667
9524490	0.0555556
9524491	0.138889
9524496	1.69444
9524497	0.555556
9524504	1.63889
9524514	1.08333
9524517	2.47222
9524532	1.05556
9524556	1.30556
9524574	2.91667
9524615	0.916667
9524683	0.527778
9524684	0.583333
9524704	0.5
9524709	1.25
9524747	0.444444
9524750	1.36111
9524751	1.36111
9524758	1.08333
9524761	1.52778
9524773	0.888889
9524777	0.944444
9524804	2.44444
9524812	0
9524818	0.888889
9524825	0.194444
9524865	3.58333
9524866	2.91667
9524867	3.41667
9524874	3.11111
9524875	3.25
9524877	3.27778
9524892	3.25
9524913	2.75
9524922	2.66667
9524927	2.97222
9524937	2.69444
9524939	2.47222
9527000	2.41667
9527006	2.27778
9527023	3.16667
9527031	1.83333
9527032	3.05556
9527037	0.944444
9527223	1.83333
9527257	1.02778
9527288	0.777778
9527447	1.94444
9527498	1.75
9527544	1.13889
9527673	0.861111
9527691	0.611111
9527728	4.52778
9527769	4
9527778	3.66667
9527788	3.55556
9527795	3.22222
9527818	3
9527819	3.69444
9527953	3.11111
9528001	2.25
9528007	2.08333
9528026	3.33333
9528241	2.77778
9528248	2.66667
9528257	2.66667
9528263	4.11111
9528270	4.63889
9534749	5.05556
9534780	5.05556
9534794	5.25
9534939	4.27778
9534946	2.94444
9534955	2.66667
9534960	2.19444
9534961	1.97222
9534984	1.11111
9534991	1.66667
9535011	0.666667
9535012	0.666667
9535023	2.72222
9535148	0.861111
9536486	0.666667
9536505	0.638889
9536508	0.472222
9536526	0.333333
9536542	0.361111
9536555	0.333333
9536579	0.75
9536586	0.0555556
9536596	0.0555556
9536599	0.333333
9536605	0.138889
9536606	0.444444
9536641	0.0277778
9536642	0.0277778
9536672	3.22222
9536694	2.47222
9536695	2.36111
9536719	2.25
9536720	2.13889
9536741	2.02778
9536749	1.91667
9536753	3.61111
9536779	3
9536784	2.83333
9536813	3.19444
9536814	1.91667
9536820	1.86111
9536822	2.41667
9536855	0.222222
9536863	0.0277778
9536869	0.75
9536875	0.0277778
9536928	0.222222
9536944	0.583333
9536953	0.277778
9536966	0.722222
9537022	0.388889
9537048	0.527778
9537079	0.388889
9537091	0.666667
9537100	0
9537103	0
9537179	0
9537194	0.0277778
9537215	0.0277778
9537228	0.444444
9537282	0.777778
9537285	0.944444
9537287	0.666667
9537311	0.638889
9537323	0.444444
9537339	0.444444
9537347	2.47222
9537351	0.861111
9537359	0.861111
9537392	0.777778
9537470	1.25
9537480	0.861111
9537505	0.25
9537508	0.333333
9537566	0.944444
9537581	0.638889
9537605	0.361111
9537606	0.305556
9537615	0.555556
9537622	0.638889
9537634	0.472222
9537638	0.361111
9537641	1.33333
9537670	1.16667
9537690	0.805556
9537691	0.75
9537723	2.05556
9537728	0.611111
9537730	0.75
9537746	1.41667
9537754	0.111111
9537759	0.722222
9537780	0.111111
9537801	0.25
9537852	0.861111
9537871	0.111111
9537941	0.444444
9537963	0.194444
9537985	0.361111
9538019	0.0833333
9538051	0.0555556
9538056	0.111111
9538060	0.0277778
9538081	0.277778
9538084	0.0833333
9538086	0.111111
9538087	0.75
9538121	0.0555556
9538123	0.0555556
9538135	0.611111
9538140	0.0555556
9538147	0
9538151	0.0277778
9538152	0.166667
9538154	0.0833333
9538167	0.194444
9538177	0.111111
9538213	0.0555556
9538235	0.0833333
9538237	0.138889
9538276	0.222222
9538281	0.361111
9538317	0.25
9538325	0.888889
9538327	0.166667
9538328	1.19444
9538329	0.388889
9538340	1.94444
9538346	0.944444
9538348	0.944444
9538349	2.44444
9538369	1.33333
9538376	1.13889
9538379	1.13889
9538402	2.36111
9538406	0
9538416	0
9538425	0.277778
9538427	0.111111
9538441	0.0277778
9538458	0.694444
9538471	0.166667
9538472	0.166667
9538473	1.41667
9538481	1.05556
9538490	1.11111
9538492	0.861111
9538501	0.861111
9538519	2.16667
9538527	0.833333
9538539	0.583333
9538548	1.19444
9538556	1.97222
9538595	1.83333
9538605	1.80556
9538682	2.19444
9538800	1.77778
9538819	1.88889
9538870	1.88889
9538895	2.77778
9538908	2.16667
9538909	2
9538954	2.94444
9538976	3.25
9538977	2
9539016	3.11111
9539020	2.19444
9539048	2.58333
9539052	2.02778
9539083	1.33333
9539116	1.33333
9539196	1.47222
9539223	1.19444
9539255	0.0833333
9539380	0.0277778
9539659	0.166667
9539731	0.0555556
9539775	0.0833333
9539854	0.0555556
9539855	1.75
9539889	0.388889
9539911	0.305556
9540058	1.30556
9540080	0.5
9540114	0.388889
9540149	1
9540177	0.194444
9540180	2.19444
9540192	1.55556
9540195	1.19444
9540201	1.19444
9540211	1.25
9540218	2.41667
9540231	0.0277778
9540474	0.0277778
9540494	1.16667
9540529	0.222222
9540602	0.805556
9540622	0.333333
9540625	0.944444
9542744	0.444444
9542791	0.416667
9543180	1.75
9543214	1.36111
9543634	3.02778
9543745	2.41667
9543759	1.83333
9543765	2.61111
9543766	1.80556
9543767	1.55556
9543768	1.52778
9543774	1.41667
9543833	1.75
9543898	2.02778
9543952	1.11111
9544016	0.972222
9544065	2.27778
9544069	1.41667
9544089	1.52778
9544093	1.5
9544103	2.80556
9544111	1.86111
9544158	1.66667
9544159	1.66667
9544189	2.44444
9544214	1.19444
9544262	0.944444
9544265	0.5
9544266	1.41667
9544287	0.277778
9544293	0.416667
9544294	0.166667
9544298	1.02778
9544299	0
9544300	1.80556
9544316	0.444444
9544321	0.444444
9544322	0.944444
9544334	0.555556
9544350	0.5
9544357	0.0277778
9544371	0
9544408	0.75
9544418	1.72222
9544457	1.27778
9544459	1.27778
9544464	1.27778
9544530	1.69444
9544533	0.944444
9544549	0.888889
9544553	1.38889
9544593	0.333333
9544596	0.666667
9544612	0.0833333
9544634	0.111111
9544641	0
9544666	0
9544690	1.22222
9544726	0.611111
9544741	0.666667
9544774	0.666667
9544796	1.30556
9544820	0.194444
9544824	0.0555556
9544828	0.527778
9544840	0.361111
9544853	0.944444
9544875	0.194444
9544882	0.444444
9544889	0.333333
9544898	0
9544905	0.277778
9544923	0
9544959	0
9544979	0.722222
9544987	0
9544993	0
9545007	0.555556
9545042	0.0833333
9545048	0
9545049	0
9545054	0.944444
9545056	0.555556
9545059	0.75
9545063	0.805556
9545075	0.75
9545096	2.58333
9545107	0.888889
9545119	1.22222
9545120	1.66667
9545145	1.11111
9545156	1.63889
9545179	0.305556
9545192	0.472222
9545193	0.333333
9545208	0.916667
9545212	0
9545223	0
9545231	0
9545238	0
9545243	0
9545245	0
9545267	0
9545283	0
9545292	0
9545315	0
9545319	0.722222
9545338	0.444444
9545361	1.55556
9545389	0.444444
9545403	0.555556
9545435	1.11111
9545443	0
9545447	0
9545448	0
9545531	1.02778
9545563	0.166667
9545613	0.75
9545617	0.638889
9545631	0.833333
9545638	0.0833333
9545648	0.777778
9545661	0.0833333
9545667	1.66667
9545674	0.833333
9545680	0.944444
9545684	1.36111
9545695	2.11111
9545715	1.19444
9545720	0.722222
9545733	0.722222
9545744	2.55556
9545796	0.0555556
9545815	0.0555556
9545823	1.19444
9545824	0.888889
9545862	0.666667
9545926	0.5
9545930	0.5
9545980	1.61111
9545983	0.111111
9545984	0.111111
9545987	1
9545999	0.166667
9546013	0.944444
9546074	0.166667
9546076	0.388889
9546095	0.583333
9546125	0.0833333
9546132	0.194444
9546138	0.611111
9546139	0.194444
9546140	0.555556
9546158	0.638889
9546181	1.44444
9546296	0.888889
9546298	0.75
9546326	0.777778
9546332	0.888889
9546354	0.722222
9546387	0.972222
9546390	0.638889
9546392	1.05556
9546417	0.777778
9546424	1.27778
9546428	0.944444
9546429	0.444444
9546433	0.861111
9546436	0
9546458	0
9546478	0.444444
9546495	0
9546498	0.166667
9546504	0.527778
9546511	0.0833333
9546512	0.166667
9546516	0.416667
9546543	0
9546555	0
9546571	0.333333
9546583	0
9546584	0.0277778
9546585	0
9546589	0.0277778
9546594	0.166667
9546596	0
9546612	0.0555556
9546633	0.25
9546646	0
9546663	0.694444
9546666	0
9546669	0.111111
9546673	0.416667
9546691	0.0555556
9546693	0.111111
9546730	0.0555556
9546731	0.305556
9546732	0.888889
9546774	0.888889
9546787	1.61111
9546798	0.75
9546800	0.888889
9546803	1.25
9546810	0.388889
9546822	0.416667
9546851	0.166667
9546859	0.194444
9546860	0
9546861	0.416667
9546863	0
9546876	0
9546879	0.472222
9546906	0
9546907	0
9546952	0.333333
9546965	0
9546982	0
9546985	0.0277778
9546988	0
9546990	0.555556
9546992	0.138889
9546999	0.277778
9547001	1.16667
9547008	0.25
9547014	0.138889
9547020	0.416667
9547051	0
9547073	1.36111
9547088	0.361111
9547129	0.583333
9547130	0.611111
9547133	0.416667
9547148	0.694444
9547153	0.805556
9547156	0.0277778
9547188	0.111111
9547197	0.416667
9547203	0
9547208	0
9547211	0
9547215	0
9547228	0.777778
9547230	0
9547231	0.833333
9547235	0.777778
9547236	0.277778
9547237	0.277778
9547245	2.41667
9547286	0
9547330	0
9547355	1
9547363	0.277778
9547389	0.555556
9547440	0.222222
9547442	0.305556
9547445	0.444444
9547446	0.194444
9547454	0.861111
9547459	1.19444
9547539	0.944444
9547550	1.52778
9547554	2.11111
9547562	1.33333
9547566	1.11111
9547572	1.47222
9547577	1.52778
9547578	0
9547584	0
9547586	2.13889
9547591	0.583333
9547597	0.583333
9547612	0.777778
9547618	2
9547635	0
9547637	0
9547638	0.833333
9547642	0
9547643	0
9547664	0.0833333
9547665	1.38889
9547668	0.611111
9547669	0.611111
9547672	0.861111
9547676	2.02778
9547696	0.0277778
9547732	0.0277778
9547738	1.05556
9547756	0
9547767	0.0277778
9547841	0.0277778
9547849	1.77778
9547862	1.58333
9547914	1.58333
9547915	1.94444
9547921	1.58333
9547943	1.58333
9547946	1.72222
9547956	0.0277778
9547963	0.0277778
9547987	0.0555556
9548006	0.0277778
9548061	0.111111
9548070	0.0277778
9548091	0.583333
9548104	0
9548161	0.472222
9548168	0.694444
9548171	0.555556
9548206	0.361111
9548229	0.5
9548241	0.861111
9548245	0
9548246	0.694444
9548248	0.0277778
9548263	0.583333
9548276	0.166667
9548285	0.138889
9548290	1.02778
9548291	0.5
9548305	0.361111
9548316	0.666667
9548328	0.694444
9548334	0.416667
9548336	0
9548337	0
9548346	1.41667
9548347	1.22222
9548358	0.916667
9548365	0.972222
9548374	0.972222
9548395	1.86111
9548407	0.138889
9548408	0.111111
9548431	0
9548455	0.416667
9548458	0.25
9548459	0.5
9548462	1.16667
9548466	0.333333
9548469	0.333333
9548481	0.944444
9548483	0
9548522	0
9548525	0
9548526	0
9548537	0
9548583	0.333333
9548584	1
9548597	0.666667
9548634	0.75
9548640	0.666667
9548647	1.86111
9548706	0.0277778
9548729	0.0833333
9548737	0.166667
9548741	0.0555556
9548748	0.527778
9548754	0.333333
9548755	0.472222
9548770	0.333333
9548773	1.02778
9548775	0.0833333
9548776	2.11111
9548777	0.638889
9548778	1.19444
9548785	1.25
9548805	1.94444
9548844	1.52778
9548857	1.61111
9548862	1.19444
9548868	1.19444
9548870	1.19444
9548880	1.47222
9548893	0
9548895	0
9548898	0
9548909	0
9548910	0.805556
9548928	0.0277778
9548941	0.0277778
9548954	0.777778
9548962	0.0555556
9548989	0
9548991	0
9548994	0
9549062	0
9549067	0.166667
9549068	0.0555556
9549095	0.166667
9549099	0.194444
9549169	0.0555556
9549170	0.388889
9549176	1.13889
9549190	0.75
9549194	1.08333
9549196	2.27778
9549205	1.47222
9549227	1.86111
9549232	1.55556
9549242	1.97222
9549244	1.91667
9549254	2.19444
9549264	1.63889
9549265	1.80556
9549268	1.63889
9549272	2.13889
9549277	2.30556
9549288	2
9549289	1.55556
9549290	2.19444
9549293	0.583333
9549294	0.944444
9549298	0.388889
9549301	0.472222
9549306	0.5
9549309	0.583333
9549311	0.583333
9549312	0.805556
9549316	0.555556
9549317	1.61111
9549318	0.611111
9549324	0.361111
9549335	0.916667
9549424	0.194444
9549427	0.222222
9549432	0.111111
9549453	0
9549468	0
9549469	0.0833333
9549472	0
9549482	0
9549522	0.0833333
9549528	0.166667
9549534	0
9549537	0
9549629	0.25
9549647	0
9549657	0.0277778
9549699	0
9549700	0
9549702	0
9549704	0
9549708	0.583333
9549735	0
9549749	1.72222
9549751	0.527778
9549771	0.777778
9549777	1.02778
9549780	0.527778
9549782	1.19444
9549822	0.388889
9549864	0.527778
9549879	1
9549893	0.777778
9549915	0.638889
9549920	0.416667
9549923	1.30556
9549927	0.555556
9549944	0.222222
9549950	0.5
9549962	0.416667
9549971	0.0277778
9549972	0
9549979	0.833333
9549983	0.138889
9549985	1.33333
9549993	0.472222
9549997	0.361111
9550007	1.44444
9550029	0.416667
9550036	0.0833333
9550047	1.91667
9550050	0.555556
9550096	0.416667
9550106	1.02778
9550111	1.91667
9550127	0.944444
9550133	0.694444
9550138	2.16667
9550153	1.25
9550154	0.861111
9550161	0.861111
9550164	2.22222
9550170	0
9550180	1.22222
9550200	1.72222
9550275	1.30556
9550308	1.58333
9550357	1.86111
9550372	1.83333
9550388	0.527778
9550417	0.305556
9550444	0.75
9550455	0
9550456	0.638889
9550497	0.0833333
9550510	0.166667
9550515	1
9550516	0.111111
9550527	0.972222
9550559	0.0277778
9550580	0.0277778
9550581	0.444444
9550583	0.444444
9550591	0.166667
9550601	0.583333
9550612	0.388889
9550634	0.777778
9550656	1.30556
9550680	0.277778
9550682	0.277778
9550695	1.38889
9550701	0.194444
9550709	0
9550710	0
9550733	0
9550779	0.0555556
9550782	0
9550796	0
9550808	0.777778
9550833	0.527778
9550852	1.11111
9550855	0.805556
9550864	1.30556
9550866	0.722222
9550872	0.722222
9550874	1
9550888	0.0833333
9550894	0.0555556
9550901	1.05556
9550920	0.0555556
9550921	0.0555556
9550922	2.80556
9550924	0.416667
9550931	0.444444
9550942	0.777778
9550971	2.52778
9550972	0.527778
9550979	0.5
9550982	0.916667
9550995	1.08333
9551009	0.25
9551026	0.166667
9551047	0.277778
9551086	0.416667
9551118	1.02778
9551147	1.97222
9551154	2.36111
9551158	2.97222
9551172	2.30556
9551193	2.80556
9551214	2.97222
9551221	1.77778
9551227	1.94444
9551237	2.52778
9551254	0.333333
9551262	0.277778
9551291	0.222222
9551315	0.333333
9551330	0.166667
9551345	0.361111
9551361	0.194444
9551406	0.472222
9551409	0.0277778
9551416	1.52778
9551436	0.555556
9551456	0.555556
9551457	0.555556
9551465	0.555556
9551467	0.833333
9551480	0
9551490	0
9551491	0.333333
9551501	0.361111
9551523	0.694444
9551551	0.25
9551555	0.277778
9551557	0.666667
9551560	1.11111
9551578	0.5
9551581	0.583333
9551585	3.13889
9551590	1.61111
9551596	1.61111
9551599	2.05556
9551600	1.69444
9551606	1.69444
9551618	2.30556
9551636	0.638889
9551642	0.333333
9551645	0.111111
9551660	0.305556
9551676	0.25
9551679	0.166667
9551696	0.166667
9551701	0.305556
9551711	0.583333
9551727	0.25
9551748	1.27778
9551750	0.833333
9551752	1.08333
9551773	1.02778
9551783	3.80556
9551813	1.66667
9551814	1.66667
9551823	2.19444
9551841	1.66667
9551855	1.97222
9551858	1.75
9551885	0
9551897	0.416667
9551920	0
9551948	0
9551954	0
9551971	0.583333
9551980	0
9551991	0
9551992	1.80556
9552000	0.0555556
9552023	0.25
9552028	1.19444
9552055	0.25
9552066	0.333333
9552073	0.111111
9552085	0.25
9552094	0.0833333
9552095	0
9552114	0.0555556
9552115	0.416667
9552132	0.166667
9552134	0.0277778
9552143	0.444444
9552153	0
9552160	0
9552174	0.166667
9552206	0
9552208	0.0833333
9552214	0.166667
9552233	0.25
9552248	0.166667
9552251	0.305556
9552289	0.444444
9552310	0.111111
9552327	1.16667
9552330	0
9552378	1.13889
9552384	0.277778
9552395	0.666667
9552397	0.333333
9552411	1.5
9552483	0.138889
9552492	0.305556
9552497	1.19444
9552512	0.138889
9552513	0.138889
9552522	1.30556
9552529	0
9552539	0.277778
9552545	1.02778
9552573	0.916667
9552603	0.472222
9552629	0.777778
9552651	0.611111
9552678	0.666667
9552679	0.361111
9552713	1.61111
9552817	1.11111
9552826	1.30556
9552828	1.16667
9552830	1.33333
9552856	2.25
9552871	0.361111
9552872	0.666667
9552878	3.19444
9552899	1.58333
9552901	2.19444
9552932	2.19444
9552959	2.33333
9552982	2.61111
9553002	0.833333
9553043	0.833333
9553048	3
9553053	0.972222
9553076	1
9553106	1.47222
9553111	0.777778
9553249	1.11111
9553267	0.805556
9553294	0
9553297	1.19444
9553308	0
9553331	0
9553344	1.36111
9553365	1.38889
9553412	1.13889
9553423	1.83333
9553981	1.08333
9553983	1.41667
9554003	1
9554046	2.61111
9554053	0.0277778
9554054	0.0555556
9554106	0.305556
9554119	0
9554120	0.444444
9554124	2.75
9554146	2.69444
9554152	3.38889
9554195	3.13889
9554203	2.97222
9554215	2.97222
9554241	3.33333
9554272	2.30556
9554295	1.86111
9554301	1.27778
9554302	2.44444
9554303	2.44444
9554341	2.25
9554349	1.88889
9554361	2.55556
9554377	1.36111
9554390	1.5
9554396	1.61111
9554413	0.0833333
9554424	0.194444
9554435	2.30556
9554440	1.44444
9554464	1.25
9554469	1.41667
9554470	1.16667
9554484	1.72222
9554487	0.222222
9554499	0.277778
9554506	0.25
9554535	0
9554548	0.277778
9554559	0.277778
9554562	0.0277778
9554570	0.166667
9554578	0.416667
9554585	0
9554599	0
9554600	0.0277778
9554604	0.0277778
9554606	0
9554616	0.75
9554639	0.0277778
9554644	0
9554665	0.25
9554666	0.166667
9554672	0.0277778
9554678	0.0277778
9554718	1.75
9554719	0.972222
9554724	0.972222
9554725	1.47222
9554731	1.30556
9554737	1.02778
9554748	1.25
9554776	0.583333
9554778	0.25
9554781	0
9554788	0
9554791	0.361111
9554808	0.277778
9554818	0.0833333
9554824	0.277778
9554840	0.527778
9554844	0
9554871	0
9554872	1.27778
9554889	0.138889
9554893	0.25
9554918	1.47222
9554933	0.333333
9554985	0.138889
9554986	0.555556
9555001	0
9555003	0
9555007	0.611111
9555027	0.0277778
9555048	0.111111
9555077	0.444444
9555095	0.0555556
9555096	0.305556
9555108	0.0555556
9555113	1.47222
9555126	0.333333
9555133	0.333333
9555152	1.44444
9555155	1.33333
9555163	2
9555191	1.77778
9555205	1.61111
9555207	1.61111
9555214	1.61111
9555215	2.02778
9555221	1.30556
9555226	0
9555228	0
9555229	0.416667
9555244	0
9555258	0
9555261	0
9555263	1.52778
9555271	0.527778
9555279	0.916667
9555326	1.02778
9555329	1.02778
9555331	0.666667
9555334	1.19444
9555367	0.0833333
9555398	0.111111
9555405	0.194444
9555407	0.611111
9555419	0.277778
9555420	0.333333
9555428	0.527778
9555437	0.444444
9555446	0.888889
9555448	0.277778
9555461	0.583333
9555478	0.527778
9555513	0.333333
9555514	0.944444
9555525	0.694444
9555543	1.19444
9555607	0.944444
9555629	1.77778
9555632	1
9555647	1.22222
9555671	2.16667
9555685	0.111111
9555730	0.222222
9555773	0.444444
9555785	0.25
9555806	0
9555807	0
9555811	0.638889
9555825	0.0277778
9555835	0.0277778
9555850	0.166667
9555860	0.138889
9555877	0.0277778
9555879	0
9555881	0.277778
9555891	0.0277778
9555894	0.0277778
9555895	1.19444
9555905	1.52778
9555938	0.944444
9555941	1.02778
9555950	1.13889
9555951	1.44444
9555956	0.416667
9555968	0
9555971	0.888889
9555980	0.0555556
9555981	0.0555556
9555982	1.19444
9555987	1.25
9556011	0.694444
9556016	0.611111
9556028	1.02778
9556036	0.583333
9556068	0.5
9556076	0.166667
9556083	0
9556091	0.0277778
9556097	0.166667
9556105	0
9556128	0
9556131	0.583333
9556145	0
9556146	0
9556174	0.638889
9556183	0.666667
9556196	0
9556211	0.0277778
9556212	1.38889
9556220	0
9556221	0.0555556
9556226	0.0555556
9556233	0
9556237	0.0277778
9556239	0
9556240	0
9556254	0.0277778
9556266	0
9556286	0
9556294	0.0277778
9556303	1.36111
9556346	0.583333
9556347	0.583333
9556349	0.777778
9556361	1.69444
9556373	0.0277778
9556386	0.0277778
9556394	0.194444
9556406	0.333333
9556409	0.833333
9556417	0.0555556
9556419	0.194444
9556455	1.05556
9556459	0
9556460	0.166667
9556466	0
9556467	0
9556468	0.388889
9556477	0.0555556
9556490	0.0277778
9556497	0.722222
9556506	0.0277778
9556517	0.25
9556560	1.25
9556577	0.5
9556578	0.5
9556593	0.861111
9556596	0.833333
9556601	0.111111
9556605	0.277778
9556615	0.0833333
9556623	0.166667
9556624	1.02778
9556626	0.111111
9556646	0.0555556
9556649	0.305556
9556656	0.0555556
9556664	0
9556668	0.5
9556677	0.166667
9556681	0.166667
9556686	0.166667
9556707	0.333333
9556709	1.08333
9556710	0.75
9556719	1.33333
9556728	1.5
9556736	2.94444
9556751	2.5
9556761	2.66667
9556781	3
9556803	2.83333
9556811	3.61111
9556814	3.16667
9556829	5.75
9556910	2.80556
9556924	3.66667
9556941	3.30556
9556943	3.30556
9556949	3.75
9557003	4.44444
9557008	3.30556
9557045	3.27778
9557054	2.47222
9557069	3.25
9557079	0
9557090	1.11111
9557120	0.694444
9557123	0.694444
9557142	0.694444
9557145	1.41667
9557149	0.416667
9557182	0.416667
9557192	0.611111
9557205	0.222222
9557244	0
9557251	0
9557252	0
9557261	0
9557270	0.25
9557278	0.0833333
9557288	0.0833333
9557302	0.166667
9557352	0.861111
9557365	0
9557383	0
9557385	0.694444
9557390	0.0555556
9557435	0.833333
9557457	0.25
9557462	0.0555556
9557474	1.08333
9557493	0.583333
9557512	0.166667
9557546	0.277778
9557567	2.05556
9557614	0.444444
9557625	1.94444
9557672	1.47222
9557702	1.66667
9557736	1.11111
9557758	2.61111
9557759	0.777778
9557770	1.41667
9557854	4.66667
9557860	3.36111
9557893	3.36111
9557896	3.52778
9557905	4.02778
9557926	3.66667
9557943	3.66667
9557974	4.05556
9558070	3.66667
9558075	3.66667
9558116	4.86111
9558255	0.0555556
9558290	0.444444
9558307	0.5
9558332	0.305556
9558334	0.305556
9558365	1.94444
9558394	0.694444
9558396	0.861111
9558401	1.13889
9558455	1.11111
9558472	0.333333
9558487	0.694444
9558506	0.416667
9558508	0.527778
9558526	0.777778
9558529	0.944444
9558553	0.861111
9558573	0.916667
9558590	0.916667
9558607	1.5
9558651	1.38889
9558680	0.75
9558703	1.08333
9558742	0.916667
9558759	0.444444
9558765	1.02778
9558772	0.416667
9558779	0.305556
9558780	0.361111
9558796	0.805556
9558803	0.0555556
9558813	0.138889
9558863	0
9558869	0
9558883	0.277778
9558894	0
9558903	0
9558934	1.97222
9559135	1.38889
9559146	1.38889
9559236	1.38889
9559242	1.91667
9559243	1.25
9559250	2.30556
9559259	1.13889
9559279	0.833333
9559303	1.33333
9559386	0.444444
9559398	0.194444
9559400	0
9559401	0.0277778
9559402	0
9559403	0
9559422	0.0277778
9559428	0
9559432	0
9559438	0.416667
9559447	0
9559458	0
9559476	0.75
9559485	0.0277778
9559493	2.36111
9559497	1.19444
9559501	2.19444
9559512	3.38889
9559521	2.91667
9559523	2.58333
9559534	2.58333
9559543	3.58333
9559557	2.55556
9559564	2.69444
9559571	1.86111
9559575	4.13889
9559609	1
9559625	1
9559629	1
9559653	1.16667
9559663	7.11111
9559683	4.5
9559705	4.5
9559709	6.16667
9559714	5.77778
9559715	5.77778
9559718	5.77778
9559723	5.77778
9559745	6.16667
9559754	4.88889
9559794	6.13889
9559808	4.22222
9559809	3.27778
9559833	3.66667
9559837	2.25
9559840	1.27778
9559847	1.55556
9559849	0.361111
9559850	0.194444
9559878	0.416667
9559898	1.16667
9559899	0.25
9559924	0.333333
9559959	1.30556
9559964	0.0277778
9559968	0
9560001	1.05556
9560016	1.69444
9560019	2.55556
9560036	2.05556
9560038	2.22222
9560047	4.19444
9560060	3.38889
9560064	3.38889
9560105	3.41667
9560109	3.33333
9560110	2.38889
9560112	3.05556
9560114	2.38889
9560119	2.38889
9560120	3.94444
9560127	0.25
9560136	0.333333
9560148	1.44444
9560157	0.5
9560178	0.416667
9560179	2.5
9560195	1.88889
9560199	1.80556
9560201	1.80556
9560202	1.80556
9560233	3.72222
9560240	0.805556
9560270	0.805556
9560277	1.11111
9560280	1.36111
9560293	1.22222
9560323	1.52778
9560328	1.36111
9560344	1.25
9560352	0.361111
9560353	0.694444
9560368	0
9560385	0
9560393	1.02778
9560395	0
9560411	0.111111
9560420	0.333333
9560421	0.777778
9560448	0.222222
9560456	0.222222
9560458	1.75
9560462	0.666667
9560513	1.02778
9560518	0.694444
9560522	0.611111
9560547	1.11111
9560562	0.388889
9560566	1.08333
9560594	0.5
9560608	0.833333
9560611	1.58333
9560613	0.611111
9560614	0.611111
9560617	1.30556
9560625	0
9560627	0.722222
9560649	0.277778
9560674	0.138889
9560688	1.25
9560689	0.305556
9560691	0.222222
9560704	0.555556
9560763	0.0277778
9560788	0.0277778
9560838	0.0277778
9560858	0
9560867	0
9560869	0.166667
9560889	0.0555556
9560890	1.19444
9560897	0.5
9560901	0.388889
9560917	1.25
9560920	0.333333
9560942	0.5
9560944	0.666667
9560979	0.0277778
9560994	0.0833333
9561004	0.583333
9561049	1.33333
9561059	0.777778
9561066	0.777778
9561067	0.944444
9561075	1.11111
9561076	0.277778
9561119	0.416667
9561150	0.138889
9561153	0.0277778
9561170	0
9561174	0
9561176	0.5
9561178	0.0833333
9561202	0.333333
9561212	0.25
9561214	0.111111
9561216	0.166667
9561217	0.166667
9561218	0.416667
9561233	0.0833333
9561243	0.0833333
9561329	0.5
9561338	0.694444
9561340	0.722222
9561350	0.722222
9561371	1.02778
9561387	0.611111
9561389	0.777778
9561390	1.05556
9561397	1.11111
9561408	2.58333
9561436	1.94444
9561438	1.83333
9561443	1.83333
9561444	2.08333
9561445	2.66667
9561449	0.361111
9561457	0.25
9561466	0.222222
9561488	0.527778
9561492	0.0555556
9561508	0.0555556
9561509	0.222222
9561561	0.333333
9561571	0.166667
9561582	0.583333
9561587	0.166667
9561590	0.333333
9561593	0
9561595	0.583333
9561605	1.61111
9561618	2.97222
9561620	2.38889
9561641	3.5
9561650	2.69444
9561651	2.69444
9561653	3
9561660	8.13889
9561677	6.05556
9561681	8.13889
9561720	10.8056
9561731	9.58333
9561732	9.58333
9561743	9.58333
9561744	9.58333
9561786	9.58333
9561787	8.44444
9561788	8.25
9561793	8.05556
9561801	7.88889
9561906	6.61111
9561910	3.75
9561932	2.41667
9561937	1.63889
9561939	1.52778
9561971	1.5
9561996	2.36111
9562002	0.388889
9562020	4.66667
9562062	3.41667
9562064	3.38889
9562069	4.91667
9562072	4.33333
9562094	5.05556
9562174	5.05556
9562194	3.91667
9562242	3.75
9562243	2.83333
9562252	2.22222
9562258	2.36111
9562318	3.86111
9562330	2.02778
9562434	2.08333
9562658	1.88889
9562703	1.08333
9562706	2.19444
9562714	2.47222
9562726	1.38889
9562793	1.61111
9563028	0.527778
9563031	0.527778
9563044	2.33333
9563078	0.555556
9563098	0.5
9563103	1.36111
9563128	0.472222
9563130	0.611111
9563136	0.472222
9563147	1.86111
9563149	0.722222
9563151	0.611111
9563177	1.77778
9563184	0.611111
9563188	0.722222
9563192	3.63889
9563220	1.47222
9563225	1.47222
9563251	1.47222
9563262	2.41667
9563263	2.08333
9563272	1.80556
9563286	1.5
9563304	4.58333
9563313	2.44444
9563314	2.44444
9563335	2.75
9563342	2.58333
9563346	2
9563352	3.27778
9563353	2.5
9563367	2.30556
9563370	2.44444
9563371	3.30556
9563378	2
9563401	2.33333
9563405	1.22222
9563414	0.361111
9563418	0.0833333
9563434	0.444444
9563453	0.277778
9563512	1
9563531	0.5
9563564	0.5
9563565	2.33333
9563606	1.72222
9563607	1.75
9563632	1.75
9563646	1.55556
9563652	3.94444
9563658	0.888889
9563660	1
9563662	1
9563676	1.13889
9563700	0.916667
9563710	0
9563711	0
9563728	0.0833333
9563733	0
9563739	0
9563744	0
9563750	0
9563751	0
9563756	0.583333
9563764	0.944444
9563770	1
9563772	0.861111
9563778	1.11111
9563783	1.30556
9563795	0.611111
9563796	0.611111
9563811	0.527778
9563823	0
9563824	0
9563825	0
9563834	0.416667
9563864	0
9563868	0.583333
9563883	0
9563935	0
9563941	0.138889
9563942	0.166667
9563947	0.111111
9563949	0.111111
9563955	0.361111
9563967	0.111111
9563970	0.111111
9563972	0.611111
9563975	0.916667
9563984	0.916667
9563994	1.52778
9564002	1.19444
9564004	0.916667
9564007	1.22222
9564043	1.13889
9564047	0.0555556
9564061	1.38889
9564064	1.63889
9564072	1.86111
9564087	1.83333
9564088	1.55556
9564093	3
9564094	1.80556
9564097	1.44444
9564110	2
9564113	1.19444
9564121	3.88889
9564141	2.41667
9564144	5.58333
9564153	4.91667
9564160	4.77778
9564162	4.77778
9564182	4.77778
9564187	4.77778
9564189	5.13889
9564193	3.05556
9564198	3.61111
9564199	4.52778
9564212	2.16667
9564227	2.41667
9564231	1.36111
9564247	1.13889
9564276	0.361111
9564289	1.25
9564319	0.25
9564344	0.25
9564370	0.444444
9564371	0.0555556
9564378	0.666667
9564426	0.277778
9564430	0.416667
9564437	0.277778
9564462	1.86111
9564475	0.361111
9564480	0.25
9564483	0.944444
9564527	0.5
9564534	1.44444
9564542	0.0555556
9564575	0.0555556
9564580	0.833333
9564584	0.0555556
9564617	0.0833333
9564652	0.166667
9564666	0.0277778
9564671	0.194444
9564732	0.0277778
9564758	0
9564763	0.444444
9564793	0.888889
9564858	1.27778
9564871	1.02778
9564882	1
9564886	0.944444
9564930	3.5
9564954	1.66667
9564955	1.47222
9564956	1.61111
9564997	1.86111
9564999	1.66667
9565054	1.72222
9565064	0.222222
9565084	0.0555556
9565101	0.277778
9565107	0.638889
9565113	0.361111
9565116	0.0555556
9565144	0.5
9565149	0.361111
9565204	0.25
9565216	0.722222
9565227	0.333333
9565272	0.25
9565328	1.72222
9565333	0.722222
9565337	1.55556
9565344	1.05556
9565345	0.888889
9565351	1.52778
9565355	1
9565391	2.91667
9565414	1.30556
9565419	1.72222
9565436	1.41667
9565439	4.08333
9565504	2.61111
9565538	2.05556
9565540	2.05556
9565570	2.44444
9565578	2.13889
9565583	1.13889
9565585	1.86111
9565606	0.194444
9565641	0.194444
9565642	1.13889
9565702	0.333333
9565704	0.583333
9565715	0.0277778
9565751	0.111111
9565779	0.305556
9565807	0.0277778
9565811	0.0277778
9565818	0.0277778
9565872	0.222222
9565883	1.02778
9565924	0.777778
9566004	0.694444
9566022	1.69444
9566038	0.833333
9566039	0.611111
9566051	2.97222
9566054	0.777778
9566055	0.916667
9566056	1.72222
9566115	1.27778
9566167	2.36111
9566170	0.361111
9566189	0.611111
9566196	0.777778
9566218	0.0555556
9566220	0.166667
9566243	0.0833333
9566244	0.166667
9566249	0.0833333
9566263	0.166667
9566300	0.166667
9566350	0.0833333
9566362	0.166667
9566382	0.0833333
9566409	0.722222
9566415	0
9566428	0
9566442	0.972222
9566476	0.361111
9566491	0.361111
9566492	0.722222
9566509	0.361111
9566605	0.5
9566614	0.361111
9566627	1.19444
9566633	0.777778
9566647	0.777778
9566720	1.27778
9566722	1.41667
9566757	0.527778
9566773	0.916667
9566775	0.638889
9566792	0.638889
9566795	1.47222
9566800	0.861111
9566821	1.16667
9566835	0.861111
9566841	1.41667
9566861	0.25
9566908	0
9566919	0
9566932	0.583333
9566935	0
9566949	0
9566951	0
9567032	2
9567061	1.22222
9567065	1.33333
9567188	1.77778
9567222	3.77778
9567244	2.38889
9567247	2.36111
9567251	2.38889
9567253	2.36111
9567270	1.94444
9567339	3.47222
9567386	0.638889
9567403	0.75
9567443	0.833333
9567445	0.333333
9567476	0.527778
9567481	1.08333
9567645	0.472222
9567727	0.472222
9567734	0.611111
9567752	1.16667
9567784	0.25
9567789	1.36111
9567830	1.41667
9567843	1.77778
9567866	2.63889
9567867	2.72222
9567896	2.52778
9567897	2.38889
9567905	2.58333
9567906	2.52778
9567907	1.66667
9567910	1.91667
9567920	0.611111
9567940	0
9567960	0.0277778
9567967	0.416667
9567976	0.222222
9568002	0.25
9568026	0.166667
9568044	0.166667
9568055	0.333333
9568064	1.22222
9568091	0.305556
9568159	0.194444
9568166	0.638889
9568310	0.472222
9568356	0.361111
9568399	0.277778
9568450	0.166667
9568536	0.166667
9568548	1.05556
9568566	0
9568587	0.583333
9568588	0.0277778
9568616	0.333333
9568620	0.0277778
9568627	0.0277778
9568629	0.472222
9568656	0.0277778
9568662	0.888889
9568705	0.222222
9568724	0.166667
9568798	0.916667
9568864	0.583333
9568865	0.555556
9568868	0.388889
9568882	0.361111
9568892	0.25
9568937	0.75
9568938	0.527778
9568943	0.138889
9568957	0.777778
9569035	1.61111
9569074	0.833333
9569077	0.916667
9569126	0.694444
9569164	1.22222
9569185	0.222222
9569188	0.222222
9569242	1.88889
9569249	1.02778
9569257	1.19444
9569377	1.19444
9569400	1
9569411	2.13889
9569516	0.416667
9569527	2.44444
9569528	1.77778
9569597	2.13889
9569598	2.05556
9569606	2.19444
9569609	1.91667
9569643	1.33333
9569644	1.25
9569645	0.138889
9569668	0
9569682	0.222222
9569691	0.194444
9569694	0.0277778
9569707	0.166667
9569727	0.305556
9569729	0.361111
9569731	0.527778
9569733	0.75
9569735	1.16667
9569737	1.13889
9569765	1.02778
9569791	1.27778
9569802	0.583333
9569849	1.02778
9569855	0.111111
9569887	2.75
9569889	2
9569893	2
9569895	2.47222
9569904	2.55556
9569916	3.19444
9569925	1.5
9569929	1.88889
9569943	1.66667
9569949	1.19444
9569950	2.86111
9569957	0.416667
9569970	0.583333
9569972	0.583333
9570026	1.05556
9570043	0.972222
9570048	0.583333
9570053	1.36111
9570057	0.361111
9570065	0.638889
9570069	0.111111
9570077	0.0555556
9570086	0.5
9570102	1.08333
9570129	1.91667
9570138	1.41667
9570140	1.41667
9570151	1.58333
9570153	2.16667
9570164	1.83333
9570167	1.91667
9570182	0.805556
9570221	0.805556
9570292	1.41667
9570295	0.361111
9570304	1.77778
9570309	0.138889
9570365	0.361111
9570366	1.44444
9570374	0.416667
9570382	0.416667
9570397	0.888889
9570410	0.416667
9570433	0.0833333
9570435	0
9570444	0.777778
9570447	1.69444
9570451	1.75
9570482	1.58333
9570496	2.33333
9570497	2.25
9570498	3.19444
9570536	1.63889
9570537	1.63889
9570553	2.38889
9570578	1.16667
9570587	0
9570606	0.0833333
9570614	0.25
9570618	0.305556
9570629	0.194444
9570644	0.194444
9570656	0.972222
9570657	0.111111
9570668	2.02778
9570669	1.44444
9570678	1.38889
9570697	1.36111
9570713	1.44444
9570770	2.41667
9570775	0.944444
9570846	0.888889
9570856	0.833333
9570863	0.5
9570876	1.02778
9570894	0.111111
9570896	0.0555556
9570906	0.75
9570907	0.25
9570911	1.55556
9570927	0.916667
9570934	0.777778
9570957	0.694444
9570968	1.38889
9570972	0.194444
9570977	0.638889
9571000	0.583333
9571021	1.5
9571050	1
9571054	0.888889
9571060	1.80556
9571097	0.611111
9571132	2.75
9571136	1.08333
9571153	1.08333
9571179	1.27778
9571206	1.77778
9571211	1.97222
9571216	0.833333
9571224	1.33333
9571268	1.25
9571273	1.41667
9571296	0.694444
9571338	0.805556
9571339	0.611111
9571369	0.416667
9571383	0.194444
9571397	0.0277778
9571418	0.0833333
9571434	0.0277778
9571442	0.527778
9571467	0.222222
9571477	0.805556
9571493	1.27778
9571494	1
9571501	2.13889
9571503	2.08333
9571520	3.11111
9571538	1.77778
9571547	1.91667
9571569	3.02778
9571644	1.69444
9571664	2.5
9571665	1.02778
9571709	1.13889
9571712	0.888889
9571717	0.888889
9571722	0
9571724	0
9571725	1.08333
9571726	0
9571749	0
9571774	1.77778
9571789	0.444444
9571810	0.833333
9571818	0.75
9571827	0.583333
9571836	0.972222
9571849	0.833333
9571858	1.77778
9571864	1.16667
9571867	1.30556
9571895	1.36111
9571943	1.36111
9571960	1.75
9572003	0.222222
9572014	0.5
9572038	0.833333
9572045	1.22222
9572066	0.944444
9572069	1.25
9572077	0.805556
9572081	0.555556
9572090	3.30556
9572098	1.13889
9572108	1.13889
9572127	1.61111
9572132	1.75
9572139	0.861111
9572148	3.72222
9572154	1.30556
9572175	2.08333
9572185	2.22222
9572192	2.30556
9572232	1.83333
9572238	1.66667
9572239	2.36111
9572240	0.861111
9572241	0.638889
9572247	0.75
9572257	0.722222
9572259	0.638889
9572279	1.19444
9572314	2.08333
9572346	1.38889
9572347	1.38889
9572354	1.38889
9572392	2.02778
9572418	1.38889
9572423	0.638889
9572436	1.08333
9572474	0.694444
9572476	0.277778
9572517	0.555556
9572532	0.25
9572543	0.583333
9572635	0.638889
9572671	1.80556
9572672	1.19444
9572697	1.16667
9572713	1.13889
9572721	1.88889
9572732	0.833333
9572760	0.416667
9572777	0.583333
9572788	1.5
9572799	0.444444
9572800	0.444444
9572803	1.27778
9572805	0.583333
9572806	0.722222
9572814	0.638889
9572815	1.38889
9572819	0.0833333
9572822	0.416667
9572827	0.277778
9572849	1.61111
9572907	1.97222
9572910	2.30556
9572916	2.66667
9572963	2.25
9572964	2.27778
9573082	2.36111
9573149	2.55556
9573167	1.63889
9573173	0.5
9573183	0.638889
9573413	0.5
9573454	0.694444
9573767	0.277778
9573795	0.277778
9573799	0.0833333
9573804	0.305556
9573827	0
9573883	0.194444
9573903	0.833333
9573932	0.861111
9573948	1.08333
9573969	1.52778
9573978	1.05556
9573983	0.944444
9573992	0.833333
9573996	0.75
9574032	1.02778
9574042	0.194444
9574070	0.194444
9574073	1.05556
9574084	0.972222
9574142	0.861111
9574145	0.416667
9574161	0.583333
9574170	1
9574187	0.222222
9574229	0.166667
9574236	1.22222
9574242	0.583333
9574246	0.416667
9574268	0.583333
9574278	1.05556
9574287	0.916667
9574336	0.333333
9574378	0.666667
9574382	0.805556
9574403	1.61111
9574404	1.08333
9574416	0.777778
9574431	0.611111
9574466	0.916667
9574488	1.97222
9574493	0.638889
9574498	0.916667
9574561	0.916667
9574583	0.638889
9574647	1.13889
9574702	0.333333
9574709	1.66667
9574714	0.805556
9574722	1.16667
9574723	2.52778
9574762	1.41667
9574769	1.97222
9574779	1.47222
9574785	1.16667
9574803	1.80556
9574822	0.194444
9574873	0.194444
9574892	0.694444
9574903	0.333333
9574951	1.08333
9574961	1.02778
9575136	1.77778
9575188	1
9575233	0.888889
9575257	2.36111
9575291	2.36111
9575303	2.05556
9575359	2.97222
9575418	2.55556
9575419	2.30556
9575472	2.30556
9575521	2.80556
9575535	1.86111
9575560	2.22222
9575562	0.583333
9575571	0.444444
9575603	0
9575618	4.69444
9575654	3.63889
9575662	3.44444
9575667	3.25
9575687	3.38889
9575700	2.72222
9575709	3.08333
9575770	3
9575799	2.11111
9575833	1.36111
9575839	1.75
9575855	0.694444
9575876	0
9575954	0.277778
9575976	0
9575977	0
9575982	0.75
9576028	0.416667
9576034	0.527778
9576036	1.30556
9576052	0.861111
9576089	0.388889
9576113	0.527778
9576144	1.5
9576205	0.0833333
9576228	0
9576230	0.944444
9576235	0.833333
9576248	0.805556
9576250	0.694444
9576257	1.33333
9576284	0.666667
9576299	0.916667
9576302	0.277778
9576309	0.277778
9576316	0.388889
9576322	0.583333
9576325	0.333333
9576341	0.194444
9576350	0.583333
9576359	0.5
9576375	0.166667
9576380	0.0833333
9576383	0.0555556
9576390	1
9576405	1.13889
9576407	0.888889
9576414	1.25
9576428	1.30556
9576430	0.972222
9576446	1.58333
9576456	0.833333
9576458	0.5
9576466	0.666667
9576545	0.444444
9576547	0.416667
9576565	1.88889
9576623	0.694444
9576624	1.22222
9576654	0.833333
9576706	0.555556
9576780	1.75
9576808	0
9576823	0
9576829	0.75
9576843	0
9576845	0
9576891	0.388889
9576952	0.0555556
9576959	0.0277778
9577049	0.444444
9577084	0.194444
9577126	0.222222
9577127	0.166667
9577129	0.583333
9577136	0.0277778
9577170	0.0833333
9577194	0.666667
9577223	0.277778
9577228	0.416667
9577232	0.361111
9577243	0.972222
9577246	1.27778
9577279	1.02778
9577289	0.861111
9577309	2.58333
9577329	1.94444
9577340	1.58333
9577343	1.97222
9577349	1.86111
9577365	4.25
9577426	1
9577446	0.527778
9577522	0.472222
9577525	0.916667
9577559	0.75
9577605	1.55556
9577636	2.08333
9577667	3
9577674	2.61111
9577729	2.44444
9577743	3.30556
9577760	3.44444
9577801	3.5
9577832	3.58333
9577840	3.22222
9577892	2.88889
9577905	2.33333
9577923	2.80556
9577938	2.05556
9577967	2.83333
9578038	3.16667
9578080	1.88889
9578130	1.44444
9578166	3.27778
9578172	2.69444
9578210	2.27778
9578211	2.47222
9578285	2.41667
9578290	1.94444
9578309	2.80556
9578329	2.02778
9578336	2.16667
9578339	1.83333
9578348	1.58333
9578363	3.86111
9578372	2.88889
9578379	3.61111
9578439	2.72222
9578458	2.05556
9578513	2.11111
9578570	1.36111
9578640	5.66667
9578668	4.36111
9578682	4.36111
9578689	4.36111
9578694	4.36111
9578697	4.36111
9578718	5.63889
9578719	3.61111
9578723	3.66667
9578743	3.63889
9578745	6.05556
9578764	3.88889
9578771	3.88889
9578772	3.88889
9578790	3.88889
9578806	4.66667
9578845	3.63889
9578926	3.44444
9578971	3
9578999	1.33333
9579027	1.47222
9579032	2.11111
9579055	0.555556
9579057	0.555556
9579063	0.555556
9579071	0.722222
9579072	1.33333
9579074	0.138889
9579098	0.361111
9579106	0.833333
9579129	0.583333
9579136	0.805556
9579148	1.02778
9579169	1.86111
9579180	0.777778
9579241	0.388889
9579248	1.5
9579249	0.472222
9579250	0.611111
9579276	1.19444
9579287	0.527778
9579302	0.583333
9579312	1.25
9579324	0.222222
9579331	0.305556
9579340	0.222222
9579342	0
9579353	0
9579361	1.11111
9579367	0.833333
9579371	0.694444
9579372	1.05556
9579381	0.694444
9579385	1.11111
9579391	0
9579400	0
9579408	0.416667
9579409	0
9579416	0.444444
9579417	0.277778
9579422	1.08333
9579449	1.05556
9579471	0.888889
9579489	0.888889
9579493	1.44444
9579527	1.27778
9579533	0.694444
9579534	0.833333
9579541	1.36111
9579543	1.52778
9579552	2.22222
9579558	1.38889
9579569	1.52778
9579571	1.11111
9579577	1.52778
9579585	0.444444
9579591	0.166667
9579592	0.194444
9579608	0.277778
9579653	0.527778
9579688	0.0277778
9579709	0.166667
9579731	0.0277778
9579741	0
9579830	0.0833333
9579834	0.361111
9579836	0.194444
9579838	1.86111
9579843	0.944444
9579853	1.02778
9579877	1.5
9579950	2.25
9579963	2.61111
9579964	1.86111
9579965	1.86111
9579972	1.86111
9579987	3.13889
9579997	1.25
9580030	1.44444
9580044	0.861111
9580057	0.833333
9580065	1.69444
9580089	1.36111
9580133	1.86111
9580141	2.16667
9580145	1.72222
9580160	1.72222
9580167	2.38889
9580178	1.36111
9580185	2.61111
9580186	0.777778
9580188	0.777778
9580189	0.777778
9580212	2.22222
9580272	0.583333
9580316	0.472222
9580318	0.583333
9580330	1.94444
9580332	1.16667
9580334	1.52778
9580337	2.25
9580339	2
9580359	2.27778
9580407	2
9580413	2.13889
9580420	2.77778
9580515	1.91667
9580532	1.91667
9580564	2.88889
9580576	1.63889
9580595	1.83333
9580622	1
9580626	0.722222
9580634	0.583333
9580651	2.27778
9580666	1.05556
9580669	0.888889
9580677	1.05556
9580684	1.41667
9580685	0.638889
9580689	0.694444
9580694	0.472222
9580695	0.444444
9580707	0.194444
9580712	0.194444
9580730	1.36111
9580791	0.833333
9580816	0.666667
9580827	0.694444
9580854	0.361111
9580892	1.13889
9580893	0
9580895	0
9580899	2.44444
9580911	0.611111
9580917	0.722222
9580941	1.33333
9580945	0.861111
9580946	0.611111
9581094	2.52778
9581106	0.944444
9581148	1.19444
9581174	1.86111
9581208	1.22222
9581209	1.41667
9581279	3.19444
9581285	0.666667
9581298	1.25
9581300	1.44444
9581307	1.19444
9581323	1.19444
9581329	0.777778
9581335	0.388889
9581342	0.972222
9581349	0.0277778
9581350	0
9581358	0
9581367	1.5
9581376	0.472222
9581384	0.888889
9581405	1.86111
9581438	1.5
9581461	1.72222
9581469	1.66667
9581470	1.33333
9581504	1.55556
9581518	0.444444
9581526	0.305556
9581535	0.277778
9581541	0.805556
9581545	0.277778
9581563	0.0277778
9581570	0.527778
9581585	0.305556
9581610	0.0277778
9581621	0.166667
9581656	0.0555556
9581666	0.0833333
9581679	0.444444
9581703	0.166667
9581711	0.666667
9581720	0.277778
9581725	1.69444
9581731	0.666667
9581744	1.83333
9581753	1.44444
9581758	1.66667
9581759	1.83333
9581761	1.86111
9581763	2.44444
9581769	0.722222
9581820	2.97222
9581827	1.05556
9581828	2.05556
9581842	2.11111
9581850	2.61111
9581861	1.75
9581889	1.75
9581896	1.94444
9581908	2.77778
9581914	0.444444
9581968	0.305556
9581990	0.416667
9581998	1.88889
9582008	0.805556
9582018	0.527778
9582042	1.63889
9582065	0.5
9582078	0.833333
9582183	0.472222
9582210	0.444444
9582225	0.138889
9582232	2.02778
9582261	1.47222
9582273	1.80556
9582274	1.63889
9582286	2
9582330	1.47222
9582353	2.30556
9582436	0.138889
9582441	0.138889
9582445	1
9582449	0.444444
9582461	0.666667
9582466	0.638889
9582480	1.55556
9582487	0.333333
9582495	0.166667
9582549	1
9582563	0.388889
9582565	0.361111
9582566	1.16667
9582567	0.25
9582610	0.111111
9582633	3.41667
9582702	1.80556
9582703	2.16667
9582707	1.97222
9582720	1.80556
9582762	3.55556
9582786	2.38889
9582788	2.5
9582792	2.30556
9582798	3.30556
9582799	2
9582818	3.25
9582832	1.80556
9582837	2.27778
9582863	2.27778
9582875	1.97222
9582887	1.33333
9582896	2.44444
9582899	0.0277778
9582922	0.0833333
9582953	0.138889
9582972	0.0833333
9582974	0.111111
9582980	0.0277778
9582986	0.111111
9582988	0.75
9582999	0.0277778
9583059	0.0277778
9583085	2.05556
9583106	0.0833333
9583107	0.222222
9583122	1.47222
9583134	0.25
9583139	0.666667
9583152	0.638889
9583187	0.388889
9583195	0.888889
9583196	0.305556
9583213	0.361111
9583218	0.555556
9583221	0.166667
9583223	0.138889
9583240	0
9583245	0
9583246	0.611111
9583257	0.194444
9583281	0.194444
9583282	1.08333
9583286	0.25
9583288	0.583333
9583295	0.25
9583297	0.694444
9583307	0.194444
9583311	0.194444
9583355	0.833333
9583361	0.583333
9583376	0.555556
9583377	0.555556
9583385	0.583333
9583400	1.94444
9583404	0.638889
9583412	0.638889
9583434	0.638889
9583437	1.77778
9583456	0.0833333
9583459	1.47222
9583466	0
9583472	0
9583479	1.97222
9583485	0.0833333
9583492	0.0277778
9583501	0.666667
9583506	0.111111
9583517	0.0833333
9583520	0.0277778
9583529	0.5
9583534	0.805556
9583580	0.222222
9583589	0.166667
9583596	3.30556
9583601	1.47222
9583605	1.30556
9583645	1.47222
9583646	1.30556
9583662	1.66667
9583669	1.05556
9583670	0.194444
9583672	0
9583676	2.5
9583689	1.47222
9583694	3
9583699	2.33333
9583700	2.72222
9583714	3.36111
9583744	3.5
9583746	3.33333
9583788	2.30556
9583791	2.66667
9583851	1.66667
9583852	0.694444
9583855	0.277778
9583872	0.277778
9583881	0.472222
9583883	0.972222
9583897	0
9583899	0.166667
9583922	0.0277778
9583940	0.194444
9583947	0.333333
9583968	0.472222
9583985	0.0833333
9583986	0.25
9583989	0
9584001	0
9584029	0
9584033	0.0555556
9584036	1.41667
9584046	0.833333
9584071	2.08333
9584081	1.75
9584104	1.61111
9584117	3.11111
9584118	2.5
9584205	2.66667
9584247	2.41667
9584252	2.5
9584255	2.16667
9584272	3.97222
9584276	1.08333
9584279	1
9584281	1.25
9584290	1.47222
9584297	0.111111
9584304	0.0555556
9584307	0
9584316	0.111111
9584317	0.166667
9584328	0.944444
9584330	0.194444
9584339	0.388889
9584368	0.333333
9584395	0.416667
9584459	0.138889
9584463	0.111111
9584471	2.08333
9584477	0.611111
9584507	0.777778
9584508	0.972222
9584540	0.944444
9584543	0.333333
9584547	0.111111
9584569	1.05556
9584577	0.333333
9584594	0.416667
9584616	2.08333
9584629	1.08333
9584633	1
9584640	1.02778
9584650	0.75
9584651	1.5
9584658	0.333333
9584659	0.805556
9584671	0.0555556
9584672	1.77778
9584688	0.472222
9584703	0.472222
9584721	2.25
9584722	0.916667
9584747	1.05556
9584757	0.638889
9584761	0.638889
9584772	1.36111
9584800	0
9584806	0.25
9584822	1.13889
9584838	0.25
9584841	0.472222
9584848	1.44444
9584849	1.88889
9584877	2.69444
9584884	3.11111
9584889	3.11111
9584890	3.22222
9584905	3.44444
9584911	3.25
9584912	2.66667
9584913	3.41667
9584920	1.36111
9584924	1.47222
9584929	2.11111
9584936	1.22222
9584980	0.972222
9584981	1.33333
9584982	1.38889
9584999	2.58333
9585002	1.83333
9585005	1.77778
9585019	1.58333
9585020	1.02778
9585032	1.44444
9585044	1.86111
9585128	1.13889
9585156	1.41667
9585180	1.27778
9585185	1.27778
9585187	1.02778
9585188	1.27778
9585193	0.777778
9585221	0
9585266	0
9585267	0.722222
9585294	0.0833333
9585327	0.0833333
9585328	0.638889
9585329	1.86111
9585331	1.30556
9585332	1.22222
9585336	2.86111
9585346	2.5
9585356	3.05556
9585359	2.80556
9585362	2.55556
9585388	1.80556
9585392	2.27778
9585421	2.16667
9585572	1.05556
9585574	1
9585576	0.138889
9585592	0.333333
9585603	0.166667
9585605	2.33333
9585612	1.75
9585617	1.75
9585620	1.75
9585622	1.75
9585625	1.75
9585673	2.33333
9585678	1.30556
9585682	0.888889
9585692	2.08333
9585716	1.72222
9585723	1.83333
9585728	2.25
9585739	1.75
9585743	2.97222
9585745	1.88889
9585774	1.83333
9585795	1.72222
9585870	1.83333
9585875	0.861111
9585957	0.972222
9585961	0.75
9585987	0.111111
9585992	0.861111
9586017	0.0277778
9586021	0.0833333
9586050	0.166667
9586068	0.388889
9586073	0.444444
9586111	0.25
9586121	1.36111
9586126	0.944444
9586143	1.58333
9586243	1.5
9586251	0.944444
9586256	0.666667
9586360	1.05556
9586395	0.555556
9586431	0.25
9586436	0.166667
9586471	0.638889
9586473	0.111111
9586475	0.5
9586500	0.833333
9586545	1.16667
9586570	1.22222
9586598	1.11111
9586601	1.91667
9586646	2.05556
9586710	1.80556
9586735	1.63889
9586759	1.66667
9586773	1.55556
9586779	1.47222
9586814	1.69444
9586818	0.305556
9586830	0.638889
9586835	0.25
9586895	0.166667
9586896	0.361111
9586898	0.166667
9586902	0.166667
9586918	1.55556
9586955	0.666667
9586957	0.666667
9586976	0.666667
9586995	0.666667
9587011	1.61111
9587028	0.611111
9587135	0.527778
9587158	0.388889
9587181	1.80556
9587183	0.75
9587200	0.805556
9587211	1.38889
9587215	1.27778
9587219	2.30556
9587235	1.13889
9587245	0.833333
9587250	1.19444
9587269	0.888889
9587271	0.277778
9587293	0.0555556
9587322	0.361111
9587341	0.0277778
9587355	0.0277778
9587375	2.61111
9587417	0.972222
9587441	1.47222
9587482	1.61111
9587487	1.52778
9587498	0.833333
9587512	1
9587517	1.66667
9587534	0.277778
9587535	0.5
9587545	0.138889
9587561	0.444444
9587565	0.527778
9587579	0.416667
9587580	0.416667
9587588	1.16667
9587641	0.5
9587649	0.583333
9587674	1.63889
9587676	1
9587704	1
9587712	1
9587722	3.80556
9587727	1.61111
9587729	1.41667
9587738	1.58333
9587780	1.77778
9587781	1.25
9587807	2.77778
9587821	0.416667
9587832	1.44444
9587840	1.13889
9587841	0.694444
9587842	1.27778
9587846	1.83333
9587851	1.36111
9587857	1.19444
9587867	0.861111
9587899	1.22222
9587953	0.861111
9587983	0.75
9587985	0.0555556
9587989	0.138889
9587991	0
9588006	0.583333
9588012	0
9588023	0
9588032	0.277778
9588033	0
9588055	0.0277778
9588069	0
9588111	0.416667
9588112	0.0277778
9588157	0.444444
9588166	0.0833333
9588169	0.25
9588180	1.44444
9588200	0.138889
9588201	0.138889
9588206	0.833333
9588216	0
9588254	0
9588257	0.0277778
9588261	0.277778
9588263	0.0277778
9588267	0
9588294	0.777778
9588302	0.0833333
9588313	0.694444
9588320	0.222222
9588355	0.0555556
9588370	0.861111
9588402	0.0277778
9588420	0.0555556
9588421	1.69444
9588437	0.916667
9588438	0.916667
9588441	1.52778
9588447	0.916667
9588449	1.75
9588460	1.47222
9588466	0.166667
9588480	0.166667
9588481	3.13889
9588488	1.33333
9588516	1.66667
9588519	2.72222
9588524	1.86111
9588525	1.86111
9588543	2.38889
9588549	2.27778
9588551	1.44444
9588569	1.44444
9588572	2.13889
9588578	0.75
9588584	0.833333
9588585	0.666667
9588608	0.5
9588612	0.5
9588613	0.916667
9588625	0.5
9588626	0.5
9588640	1.08333
9588657	0.416667
9588675	0
9588677	0
9588692	2.16667
9588701	0.777778
9588706	0.583333
9588707	0.583333
9588709	1.80556
9588714	0
9588718	0
9588723	1
9588725	0
9588736	0
9588741	0.416667
9588743	0
9588755	0
9588765	0
9588771	0.277778
9588773	0
9588774	0
9588779	0.861111
9588789	0
9588793	0
9588798	0.666667
9588800	0.0833333
9588802	0.277778
9588816	0.694444
9588819	0.333333
9588820	0.0833333
9588823	0.583333
9588906	0.166667
9588929	0.0277778
9588947	0.361111
9588953	0.222222
9588964	0
9588966	0
9588975	0
9588978	0
9588980	0
9588981	0
9588987	0
9588990	0.777778
9589004	0
9589014	0.583333
9589028	1.11111
9589045	1.36111
9589055	1.94444
9589057	1.58333
9589068	1.38889
9589069	1.38889
9589082	2.38889
9589085	0.888889
9589088	0.666667
9589089	0.472222
9589110	0.722222
9589112	0.722222
9589123	0.416667
9589125	0
9589126	0.0277778
9589128	0.138889
9589149	0.666667
9589185	0.416667
9589189	1.27778
9589199	0.388889
9589201	0.583333
9589204	2.38889
9589207	1.11111
9589209	1.27778
9589213	1.47222
9589216	1.25
9589219	1.25
9589221	4.05556
9589227	1.75
9589230	1.75
9589234	1.75
9589237	2.08333
9589256	3.11111
9589265	0.777778
9589282	1.30556
9589284	0.611111
9589304	1.61111
9589306	1.16667
9589318	1.30556
9589347	0.861111
9589352	0.611111
9589368	0.5
9589369	0.361111
9589380	0.527778
9589381	0
9589386	0.5
9589403	0.333333
9589409	1
9589410	0.333333
9589423	0.333333
9589429	2
9589431	0.416667
9589437	0.777778
9589442	0.416667
9589443	1.52778
9589460	0.222222
9589476	0.0555556
9589479	0.972222
9589490	0.194444
9589499	0.0555556
9589511	0.472222
9589528	0
9589530	0.583333
9589552	0.0277778
9589564	0
9589575	1.36111
9589584	0
9589592	0.277778
9589604	0.111111
9589606	0.25
9589625	0.666667
9589653	0.166667
9589657	0.138889
9589659	0
9589661	0
9589676	1.11111
9589705	0.583333
9589708	0.277778
9589722	0.416667
9589723	1.41667
9589731	0
9589735	0
9589737	0.277778
9589764	0
9589772	0
9589781	0
9589784	0
9589787	0.277778
9589789	0.194444
9589791	0.694444
9589794	0.333333
9589799	0.75
9589800	0.777778
9589813	0.305556
9589814	0.194444
9589819	0.888889
9589822	0
9589870	0
9589874	0.194444
9589886	0.0833333
9589900	0.277778
9589904	0.0833333
9589919	0.25
9589922	0
9589928	0.0833333
9589947	0
9589952	0.0277778
9589964	0
9589987	0
9590002	0.194444
9590006	1.27778
9590010	0.777778
9590014	0.777778
9590027	1.33333
9590029	1.27778
9590030	0.777778
9590034	0.666667
9590035	0.611111
9590036	0
9590044	1.44444
9590062	2.77778
9590084	2.36111
9590090	2.36111
9590091	3.13889
9590128	3.47222
9590149	3.61111
9590164	2.55556
9590171	2.69444
9590182	3.72222
9590187	4.66667
9590191	2.36111
9590200	2.44444
9590204	2.25
9590217	2.55556
9590218	2.22222
9590222	2.30556
9590238	1.36111
9590243	0.694444
9590244	0.0833333
9590263	0.583333
9590264	0.0833333
9590276	0.861111
9590300	0.111111
9590307	1.08333
9590366	0.277778
9590370	0.361111
9590374	0.694444
9590375	0.0833333
9590376	0.138889
9590381	1.33333
9590382	0.666667
9590383	0.527778
9590386	0.611111
9590388	1.27778
9590395	0.333333
9590419	0.416667
9590442	1.16667
9590446	0
9590447	0.166667
9590469	0
9590496	0.222222
9590533	0.0833333
9590535	0.777778
9590536	0.0277778
9590541	0.111111
9590552	0
9590563	0
9590564	0.277778
9590570	0
9590611	1.97222
9590612	1.11111
9590628	1.11111
9590652	2.33333
9590654	1.5
9590717	1.36111
9590718	1.86111
9590732	1.27778
9590735	0.722222
9590749	1.08333
9590759	0.444444
9590766	1.52778
9590779	2.11111
9590790	2.52778
9590904	2.16667
9590905	2.02778
9590915	2.38889
9590935	1.80556
9590970	2.02778
9590980	0.0833333
9591035	0.361111
9591045	1.69444
9591050	1.33333
9591054	2.30556
9591057	2.80556
9591093	3.55556
9591098	2.97222
9591099	4.44444
9591113	3.13889
9591130	3.36111
9591143	3.33333
9591144	2.5
9591156	2.33333
9591161	1.80556
9591202	2
9591215	1.38889
9591250	0.444444
9591284	0.333333
9591288	0.111111
9591290	0.25
9591311	0.166667
9591329	0
9591332	0.444444
9591370	0
9591390	0.5
9591401	0.25
9591404	0.361111
9591425	0.444444
9591435	0.194444
9591442	1.83333
9591447	3.16667
9591462	3.36111
9591471	3.86111
9591478	4.38889
9591496	4.86111
9591517	3.63889
9591520	4.30556
9591526	3.61111
9591544	3.72222
9591546	3.77778
9591555	3.27778
9591557	2.83333
9591562	2.94444
9591571	2.38889
9591583	2.02778
9591625	1.63889
9591664	2.22222
9591675	2.02778
9591677	2.11111
9591681	1.94444
9591690	2
9591700	2
9591702	1.5
9591704	1.58333
9591705	2.13889
9591716	1.38889
9591717	1.66667
9591735	3.66667
9591736	2.72222
9591737	2.47222
9591738	2.47222
9591742	2.47222
9591750	2.19444
9591752	2.05556
9591762	2.69444
9591769	4.94444
9591776	3.97222
9591801	4.66667
9591817	4.63889
9591823	4.25
9591887	3.47222
9591953	3.08333
9591975	2.38889
9591981	1.66667
9591985	1.47222
9592125	2.91667
9592139	1.94444
9592162	2.22222
9592168	2.75
9592177	3.05556
9592182	2.88889
9592184	2
9592188	1.47222
9592217	1.41667
9592218	1.08333
9592222	0.888889
9592258	0.0833333
9592259	0.277778
9592318	1.05556
9592367	0.611111
9592375	0.75
9592376	1.05556
9592381	0.666667
9592420	0.277778
9592461	0.194444
9592483	0.333333
9592491	0.0833333
9592493	0
9592540	0.0833333
9592568	0
9592570	0
9592573	0.5
9592583	0.444444
9592589	0.361111
9592591	0.472222
9592613	0.472222
9592646	1.02778
9592655	1.5
9592670	1.72222
9592671	1.30556
9592684	1.97222
9592687	2.13889
9592688	2.13889
9592714	1.52778
9592729	2.25
9592753	1
9592815	0.75
9592830	2.77778
9592837	1.38889
9592844	1.5
9592853	1.33333
9592896	1.69444
9592901	2.27778
9592921	0.777778
9592923	0.277778
9592932	0.277778
9592943	1.05556
9592944	0
9592950	0.0277778
9592960	0.305556
9592972	0.0555556
9592990	0.555556
9593012	0.277778
9593042	0.138889
9593057	1.02778
9593071	0.777778
9593204	0.861111
9593220	0.833333
9593230	0.638889
9593281	0.611111
9593302	0.611111
9593307	0.277778
9593308	0.25
9593311	0.333333
9593319	1.38889
9593337	1
9593354	0.861111
9593362	1.55556
9593379	1.66667
9593412	1.16667
9593426	0.638889
9593439	0.666667
9593448	0.25
9593588	0.222222
9593602	0.472222
9593609	1
9593631	1.61111
9593640	1.22222
9593649	1.22222
9593653	1.47222
9593666	1.63889
9593680	1.30556
9593701	0.0833333
9593713	0.333333
9593749	0.111111
9593750	0.111111
9593764	0.972222
9593801	0.694444
9593804	0.583333
9593814	1.38889
9593817	2.02778
9593894	1.13889
9593895	1.05556
9593897	0.944444
9593906	2.08333
9593915	0
9593925	0
9593927	0.0833333
9593931	0
9593933	0
9593945	0.416667
9593957	0
9593963	1
9593965	0
9593978	0
9594000	1.86111
9594001	0.5
9594028	0.388889
9594101	1.08333
9594129	1.16667
9594150	0.388889
9594198	0.527778
9594203	0.388889
9594213	0.444444
9594217	0.111111
9594266	0.0833333
9594273	0.277778
9594291	0.0833333
9594297	0.111111
9594316	0
9594317	0.0833333
9594345	1.58333
9594351	0.611111
9594361	0.805556
9594371	0.611111
9594381	5.47222
9594387	2.91667
9594388	3.88889
9594397	3.5
9594400	3.5
9594404	3.5
9594406	3.5
9594430	3.5
9594441	4.86111
9594454	0
9594455	0.777778
9594459	0
9594460	0.277778
9594501	0
9594531	0.166667
9594535	0
9594539	0
9594551	0
9594559	0
9594577	1.16667
9594578	0
9594611	0
9594631	1.08333
9594636	0
9594638	0.166667
9594639	0.0833333
9594648	0
9594677	0.166667
9594685	0.0833333
9594689	0.166667
9594694	0.5
9594695	1.80556
9594700	0.75
9594704	1.05556
9594772	1.72222
9594801	1.05556
9594813	0.916667
9594831	1.05556
9594838	1.02778
9594880	0.0277778
9594894	0.0277778
9594917	0
9594919	0.0277778
9594923	0.0555556
9594931	0
9594932	0
9594939	0.0277778
9594949	0.0277778
9594986	0
9594997	0
9594998	0.277778
9595011	0
9595032	0
9595049	3.22222
9595050	2
9595055	2
9595068	2.72222
9595079	2.33333
9595091	2.52778
9595097	1.83333
9595109	2.61111
9595130	0.0277778
9595131	0.0555556
9595133	0.0833333
9595150	0.0555556
9595175	0.0277778
9595204	0
9595208	0
9595221	1.11111
9595242	1.80556
9595265	1.5
9595269	1.83333
9595284	1.97222
9595320	3.25
9595324	2.5
9595358	1.83333
9595550	2.94444
9595592	1.55556
9595596	0.833333
9595609	1.97222
9595653	0.861111
9595692	1.47222
9595707	0.888889
9595717	0.5
9595721	0.638889
9595723	0.5
9595814	1.77778
9595846	0.777778
9595855	1.16667
9595871	0.972222
9595919	1.08333
9595943	1.08333
9595953	0.888889
9595957	0.888889
9595958	0.944444
9595970	1.44444
9595986	0.694444
9595995	0.777778
9596011	0.277778
9596023	1
9596031	0.194444
9596053	1.80556
9596067	1.41667
9596097	1.30556
9596123	1.55556
9596125	2.25
9596138	1.83333
9596141	2.38889
9596152	2
9596153	1.38889
9596164	1.52778
9596176	3.91667
9596219	2.16667
9596236	2.27778
9596257	3.5
9596298	2.77778
9596915	2.22222
9596917	1.75
9596925	1.75
9596926	1.41667
9596929	0.666667
9596971	1.38889
9596986	0.138889
9596989	1
9596990	0
9597003	0
9597011	0.416667
9597034	0.722222
9597045	0.333333
9597069	0.25
9597075	1.94444
9597096	0.333333
9597102	0.194444
9597107	1.91667
9597124	0.166667
9597128	0.833333
9597130	0.166667
9597132	0.333333
9597140	0.277778
9597147	0.194444
9597174	0
9597179	0.111111
9597214	0
9597221	0.0833333
9597235	1.5
9597244	0.722222
9597245	0.722222
9597251	1.38889
9597259	0.833333
9597264	0.861111
9597283	0
9597284	0
9597289	0.0555556
9597303	0.0277778
9597310	0.0277778
9597313	0.0277778
9597330	0.166667
9597350	0.166667
9597353	0.111111
9597369	0.111111
9597370	0.111111
9597374	0.194444
9597378	0.277778
9597386	0
9597398	0.0277778
9597405	1.75
9597436	0.888889
9597439	1.05556
9597454	0.888889
9597460	1.66667
9597461	1.38889
9597478	1.66667
9597521	1.55556
9597522	0.972222
9597531	0.972222
9597532	0.861111
9597547	0.972222
9597568	1.69444
9597571	0.972222
9597574	1.02778
9597585	0.972222
9597586	1.16667
9597591	0.944444
9597622	0.666667
9597631	1.83333
9597641	0.972222
9597642	0.722222
9597644	0.861111
9597666	1
9597672	0.722222
9597678	1.22222
9597690	0.0277778
9597697	0
9597702	0
9597745	0.194444
9597760	0
9597808	0
9597832	1.61111
9597857	1.22222
9597882	1.02778
9597885	1.02778
9597889	1.38889
9597923	1.25
9597928	0.305556
9597933	1.02778
9597939	1.33333
9597974	1.66667
9598007	1.52778
9598008	1.38889
9598138	0.916667
9598206	1.55556
9598212	1.19444
9598240	2.69444
9598253	2.58333
9598258	2.83333
9598260	2.5
9598270	2.5
9598272	2.22222
9598275	1.44444
9598276	1.63889
9598287	1.83333
9598289	0.972222
9598293	0.611111
9598300	0.861111
9598305	0.583333
9598333	0.75
9598346	0.0277778
9598352	0
9598357	3.11111
9598360	2.72222
9598373	2.52778
9598388	2.52778
9598390	2.52778
9598403	2.88889
9598405	2.33333
9598409	3.30556
9598433	1.36111
9598471	1.97222
9598481	1.44444
9598489	1.08333
9598493	1.58333
9598496	0.805556
9598514	0.888889
9598521	0.583333
9598540	0.333333
9598547	0.333333
9598549	0.388889
9598551	0.111111
9598552	1.05556
9598553	0
9598559	0
9598563	2.52778
9598571	0.888889
9598572	1.36111
9598585	1.80556
9598595	1.38889
9598604	3.02778
9598625	2.58333
9598643	2.58333
9598644	1.75
9598654	1.91667
9598657	0.694444
9598662	1.02778
9598670	0.777778
9598678	2.47222
9598680	2.94444
9598730	2.52778
9598733	2.91667
9598743	2.33333
9598777	2.5
9598779	2.83333
9598806	3.02778
9598818	1.61111
9598819	1.27778
9598850	1.11111
9599040	0.888889
9599049	1.38889
9599062	0.388889
9599080	0.444444
9599082	0.0833333
9599094	0.0277778
9599099	0.0277778
9599103	0.75
9599108	0.416667
9599117	0.416667
9599120	0.305556
9599121	0.694444
9599169	0.0833333
9599170	0.694444
9599225	0.305556
9599227	0.444444
9599232	0.444444
9599252	1
9599259	0
9599260	0
9599262	0
9599275	0
9599316	0.0277778
9599326	0
9599331	0
9599335	1.66667
9599350	2.33333
9599363	1.97222
9599380	1.97222
9599382	1.97222
9599387	1.97222
9599390	2.75
9599414	0
9599435	0
9599443	0
9599444	0
9599458	2.66667
9599462	3.33333
9599465	6.02778
9599490	5.5
9599493	5.36111
9599516	5.36111
9599523	5.36111
9599531	5.36111
9599535	5.36111
9599536	5.36111
9599542	5.36111
9599546	8.11111
9599548	0.416667
9599557	0.416667
9599575	0.916667
9599581	1.25
9599586	0.638889
9599595	0.361111
9599603	0.638889
9599616	1.5
9599622	0.166667
9599632	0.166667
9599642	1.52778
9599650	0
9599666	1.16667
9599671	0.166667
9599696	0.25
9599706	0.638889
9599710	0.833333
9599723	0.0555556
9599726	0.0555556
9599764	0.222222
9599769	0
9599771	0
9599778	0.416667
9599794	0
9599816	0
9599824	0.694444
9599860	0.916667
9599865	0.583333
9599870	1.11111
9599907	1.11111
9599916	0.833333
9599924	1.11111
9599927	1.80556
9599948	3.41667
9599953	2.88889
9599954	2.83333
9599974	3.08333
9599985	2.72222
9600007	5.80556
9603819	6
9603835	5.38889
9603839	4.75
9603850	4.75
9603855	5.13889
9603866	4.47222
9603889	4.52778
9603905	4.52778
9603919	3.66667
9603922	2.69444
9603962	0.777778
9603993	0.0277778
9603994	0.0833333
9604021	0.777778
9604045	0.944444
9604080	1.16667
9604096	0.944444
9604106	0.944444
9604117	0.833333
9604121	0.833333
9604217	1.08333
9604233	0.194444
9604240	0
9604260	0
9604275	0.0277778
9604276	0.0555556
9604280	0.694444
9604293	0.194444
9604297	0.611111
9604301	0.111111
9604318	1.25
9604345	0.861111
9604382	0.694444
9604515	1.38889
9609719	1.38889
9609724	1.38889
9609725	0.527778
9609737	0.916667
9609745	0.527778
9609754	0.527778
9609763	1.44444
9609766	1.66667
9609776	2.58333
9609778	2.36111
9609785	2.16667
9609790	2.08333
9609800	1.97222
9609806	2.69444
9609811	2.16667
9609815	2.22222
9609817	2.38889
9609860	1.36111
9609867	1.27778
9609868	0.833333
9609872	1.22222
9609879	1.27778
9609910	0.361111
9609922	0.805556
9609924	0.444444
9609928	0.694444
9609935	0.361111
9609956	0.527778
9609959	1.25
9609982	0.194444
9610003	0.0277778
9610013	0.833333
9610018	0.0277778
9610032	0
9610034	0.0277778
9610039	0.361111
9610043	0.25
9610050	0.361111
9610054	0.444444
9610072	0.25
9610099	0.333333
9610100	0
9610117	0
9610122	0
9610125	0.25
9610146	0.0833333
9610148	0.388889
9610154	0.777778
9610177	1.88889
9610188	1.52778
9610191	1.41667
9610201	1.41667
9610203	3.41667
9610206	1.36111
9610207	1.36111
9610222	1.47222
9610297	0.805556
9610302	0.0555556
9610381	0.111111
9610443	0.0277778
9610451	0.0277778
9610458	0.194444
9610478	0.0277778
9610479	0.666667
9610487	0.25
9610499	0.194444
9610500	0.361111
9610501	0.277778
9610506	0.444444
9610520	0.305556
9610521	0.166667
9610532	0.194444
9610541	1.94444
9610548	3.75
9610568	2.80556
9610590	2.44444
9610663	2.33333
9610680	2.38889
9610711	2.33333
9610738	3.72222
9610862	2.22222
9610869	2.86111
9610878	2.69444
9610887	2.5
9610898	2.22222
9610899	2.41667
9611113	2.63889
9611122	1.75
9611130	1.38889
9611146	0.777778
9611175	0.777778
9611182	1.72222
9611200	0.138889
9611208	0.0555556
9611221	0.138889
9611222	0.277778
9611260	0.361111
9611296	0.138889
9611300	0.111111
9611569	1.05556
9611571	0.111111
9611572	0.0833333
9611582	0.5
9611584	0.0555556
9611587	0.0555556
9611633	0.166667
9611634	0.305556
9611659	0.166667
9611688	0.0277778
9611694	1.16667
9611699	0.472222
9611717	0.583333
9611732	0.388889
9611736	1.25
9611739	0.277778
9611751	3.44444
9611754	2.16667
9611756	2.11111
9611764	2.11111
9611840	2.30556
9611844	1.55556
9611866	0.805556
9611887	0.972222
9611894	0.555556
9611900	0.888889
9611908	0.944444
9611909	1
9611925	0.694444
9611931	0.5
9611963	1.25
9611978	1.08333
9611991	0.777778
9612000	0.777778
9612241	1.88889
9612246	0.333333
9612271	0.25
9612286	1.47222
9612311	0.166667
9612318	1.27778
9612335	0.277778
9612338	0.194444
9612371	1.36111
9612392	0.722222
9612393	1.05556
9612398	1.25
9612401	2.05556
9612407	1.63889
9612415	1.91667
9612512	2.02778
9612519	1.63889
9612548	2.36111
9612554	0.916667
9612562	2.13889
9612568	1.83333
9612582	2.97222
9612614	2.19444
9612621	2.30556
9612625	1.55556
9612633	1.38889
9612637	1.63889
9612641	0.777778
9612651	0.638889
9612666	0.611111
9612671	1.25
9612675	0.333333
9612681	1.30556
9612685	1.44444
9612691	1.77778
9612715	3.02778
9612747	2
9612756	2
9612770	2
9612783	3
9612787	1.16667
9612799	1.94444
9612800	0.722222
9612807	1.16667
9612811	1.27778
9612825	0.722222
9612827	0.888889
9612838	2.55556
9612839	0.527778
9612843	0.555556
9612847	1.19444
9612849	0.722222
9612881	3.36111
9612885	1.63889
9612898	1.63889
9612900	2.27778
9612903	1.75
9612926	2.05556
9612929	2.61111
9612938	1
9612939	0.638889
9612940	1.08333
9612952	1.08333
9612953	0.388889
9612988	0.305556
9613053	0.777778
9613062	1.08333
9613064	0.611111
9613072	0.527778
9613095	1.55556
9613102	0.611111
9613111	0.305556
9613113	0.694444
9613114	0.805556
9613121	0.861111
9613169	1.08333
9613173	1.58333
9613181	1.36111
9613186	0.888889
9613210	1.05556
9613212	1.80556
9613216	0
9613232	0
9613233	0.611111
9613285	0.361111
9613306	0.25
9613310	0.111111
9613314	0.361111
9613317	0
9613319	0.611111
9613342	1.02778
9613343	1.69444
9613344	1.19444
9613351	1.02778
9613355	0.972222
9613369	4
9613375	4.25
9613377	3.75
9613386	3.55556
9613387	3.36111
9613401	3.16667
9613403	3.22222
9613431	3.19444
9613441	3.11111
9613455	1
9613469	2.02778
9613475	0.472222
9613490	0.416667
9613526	0.194444
9613528	0.222222
9613559	0.527778
9613575	0.388889
9613576	0.388889
9613578	0.166667
9613624	0.194444
9613630	0.611111
9613631	0
9613645	1.16667
9613646	0.111111
9613647	0.111111
9613657	0.861111
9613664	0.361111
9613666	0.111111
9613696	0.111111
9613731	0.75
9613736	0.222222
9613755	0.222222
9613766	0.277778
9613787	0.472222
9613803	0.583333
9613818	0.25
9613819	0.25
9613820	0.0277778
9613869	0.0555556
9613929	0.0277778
9613930	0.0555556
9613957	0.0277778
9613980	0.0555556
9613982	0.277778
9614009	0
9614010	0.0277778
9614086	0.277778
9614096	0
9614100	0.0555556
9614109	0.666667
9614124	0.416667
9614129	1.30556
9614160	1.11111
9614169	1.22222
9614174	0.833333
9614428	0.722222
9614446	0.472222
9614454	0.555556
9614623	0.0833333
9614897	0.638889
9614948	0.0277778
9615015	0
9615032	0.638889
9615075	0.194444
9615091	0.388889
9615196	0.277778
9615227	0.194444
9615283	0.694444
9615287	0.361111
9615315	0.361111
9615395	0.5
9615416	0.25
9615459	0.333333
9615461	1.33333
9615547	0
9615557	0
9615616	0.805556
9615645	0.0833333
9615659	0.861111
9615678	0.0833333
9615679	0.0833333
9615683	1.08333
9615696	0.277778
9615697	0.166667
9615699	0.277778
9615700	1.08333
9615702	2.77778
9615713	2
9615722	2.16667
9615725	2.69444
9615745	2.61111
9615769	2.08333
9615778	1.91667
9615798	2.77778
9615805	0
9615816	0.0833333
9615829	0
9615832	0
9615860	0.0555556
9615867	0.0277778
9615873	0.583333
9615880	0.0277778
9615886	0.833333
9615891	0.222222
9615898	0.305556
9615907	0.888889
9615975	0.527778
9616020	0.25
9616033	0.25
9616035	1.13889
9616036	0.0277778
9616038	0.0277778
9616067	0.5
9616073	0.111111
9616083	0.0277778
9616085	0.0277778
9616090	0.861111
9616099	0.611111
9616105	0.805556
9616120	1.61111
9616158	1.08333
9616165	1.36111
9616179	1.11111
9616186	1.58333
9616196	0.305556
9616212	0.305556
9616223	0.805556
9616228	0
9616230	0.166667
9616245	0
9616251	0
9616253	0.166667
9616256	0
9616269	0
9616299	1.66667
9616305	1
9616316	0.805556
9616344	0.805556
9616345	1.41667
9616368	2
9616373	1.08333
9616388	2.27778
9616472	2.19444
9616521	1.72222
9616529	1.72222
9616547	1.91667
9616559	4.41667
9616563	1.33333
9616586	1.33333
9616595	1.47222
9616604	1.47222
9616621	1.77778
9616632	1.05556
9616638	0.0555556
9616654	0.277778
9616662	0
9616676	1.02778
9616706	0.583333
9616709	0.555556
9616746	0.361111
9616753	0.555556
9616828	2.11111
9616830	1.13889
9616841	0.944444
9616851	1.13889
9616872	1.52778
9616909	0.722222
9616913	0.888889
9616917	0.388889
9616920	1.77778
9616942	2.16667
9616966	2.33333
9616971	2.16667
9616973	2.47222
9616988	2.55556
9617017	4.38889
9617037	1.86111
9617112	2.05556
9617119	1.69444
9617200	1.33333
9617203	2.08333
9617270	0.277778
9617289	0.277778
9617342	0.166667
9617347	0.111111
9617352	0.166667
9617367	0.916667
9617371	0.5
9617380	0.75
9617440	0.527778
9617516	0.277778
9617562	0.861111
9617645	0.472222
9617646	0.444444
9617697	0.583333
9617707	0.305556
9617721	0.305556
9617738	0.444444
9617748	0.861111
9617757	1.05556
9617767	0.694444
9617772	0.861111
9617779	0.694444
9618014	2.44444
9618035	1.13889
9618044	1.19444
9618093	1.47222
9618098	0.916667
9618117	2.75
9618123	3.55556
9618155	4.13889
9618178	3.27778
9618183	2.75
9618213	2.52778
9618215	2.44444
9618283	1.94444
9618290	1.19444
9618313	1.25
9618349	3.08333
9618361	1.19444
9618386	1.13889
9618387	1.47222
9618395	0.916667
9618400	2.38889
9618413	0.333333
9618435	1.13889
9618436	0.444444
9618445	1.13889
9618451	0.583333
9618465	0.861111
9618470	0.305556
9618483	1.88889
9618506	0.611111
9618512	1.02778
9618521	0.666667
9618542	1.30556
9618584	0.416667
9618621	0
9618681	0.388889
9618682	0.138889
9618686	0.138889
9618699	0.222222
9618714	0.25
9618715	0.0833333
9618744	0.111111
9618752	0
9618753	0.0555556
9618757	0.416667
9618760	0.0277778
9618764	0.0277778
9618770	0.805556
9618803	1.52778
9618820	0.833333
9618821	1.22222
9618822	3.38889
9618851	2.66667
9618857	2.63889
9618874	3.08333
9618880	1.80556
9618882	1.72222
9618899	2.61111
9618901	1.27778
9618933	1.36111
9618989	1.72222
9619002	1
9619008	0.583333
9619020	1.30556
9619051	1.94444
9619080	2.25
9619085	2.38889
9619089	2
9619105	2.33333
9619107	2.16667
9619118	1.66667
9619133	4.83333
9619150	1.38889
9619157	1.33333
9619174	1.33333
9619183	0.888889
9619217	0.388889
9619234	0.472222
9619238	0.138889
9619248	0.138889
9619260	0.5
9619286	2
9619294	1.47222
9619298	3.11111
9619310	2.61111
9619354	2.19444
9619361	1.69444
9619378	1.33333
9619388	1.27778
9619414	1.02778
9619417	1.72222
9619418	0.638889
9619421	1.25
9619424	1.58333
9619426	0.777778
9619444	0.555556
9619483	0.555556
9619491	0.472222
9619492	1.75
9619507	1.36111
9619513	1.36111
9619514	1.63889
9619519	1.52778
9619523	1.58333
9619549	0.75
9619572	0.5
9619576	1.88889
9619591	0.972222
9619600	0.472222
9619608	0.611111
9619619	1.97222
9619624	0.722222
9619656	2.94444
9619694	2.08333
9619703	1.69444
9619706	2.41667
9619712	1.55556
9619717	1.38889
9619718	4.25
9619729	1.97222
9619740	1.47222
9619771	1.05556
9619785	2.22222
9619795	0.444444
9619803	0.444444
9619832	0.944444
9619850	1.83333
9619880	0.583333
9619902	0.583333
9619904	2.30556
9619906	2
9619915	2.33333
9619945	2.86111
9619967	3.41667
9619970	2.88889
9619980	1.30556
9619983	1.5
9620219	0.305556
9620222	0.277778
9620268	1.27778
9620269	0.0555556
9620289	1.47222
9620298	3.91667
9620304	3.80556
9620309	3.5
9620311	3.80556
9620318	3.36111
9620330	2.88889
9620338	1.88889
9620379	3.66667
9620386	1.97222
9620387	1.97222
9620415	4.44444
9620418	2.80556
9620419	2.19444
9620421	2.19444
9620437	2.88889
9620440	1.33333
9621137	0.944444
9621193	1
9621205	0.277778
9621211	0
9621219	0.0833333
9621223	0.0555556
9621250	0.0555556
9621266	1.02778
9621299	0.388889
9621300	0.833333
9621321	5.33333
9621331	3.94444
9621337	3.69444
9621404	3.47222
9621406	2.58333
9621408	2.33333
9621420	2.83333
9621444	2
9621445	1.61111
9621457	1.02778
9621465	1.02778
9621474	3.13889
9621489	1.36111
9621526	1.36111
9621535	0.888889
9621538	2
9621544	0.583333
9621574	0.527778
9621581	0.305556
9621592	0.583333
9621600	0.0555556
9621612	0.25
9621639	0
9621646	0
9621672	0.25
9621688	0
9621707	0.583333
9621726	0
9621735	0
9621743	0
9621745	0
9621748	0.166667
9621764	0.472222
9621765	0.722222
9621767	2.38889
9621793	2.08333
9621817	2.16667
9621830	1.91667
9621839	2.08333
9621846	2.25
9621897	2.69444
9621900	2
9621901	2.13889
9621930	2.25
9621935	1.27778
9622058	0.305556
9622073	0.166667
9622074	0.0833333
9622079	0.25
9622081	0.25
9622086	0
9622090	0
9622095	0.916667
9622112	0
9622114	0.0833333
9622115	0.166667
9622125	0.0833333
9622130	0
9622135	1.05556
9622151	0.805556
9622152	1.22222
9622183	1.75
9622185	1.05556
9622200	1.33333
9622209	0.611111
9622232	0.305556
9622273	1.27778
9622292	0.416667
9622297	0.944444
9622303	0.361111
9622304	1.36111
9622325	0.111111
9622346	1.5
9622347	2.5
9622352	1.66667
9622353	1.19444
9622355	0.805556
9622357	0.805556
9622397	1.94444
9622433	0
9622453	0
9622455	0.444444
9622470	0
9622484	0
9622485	0.277778
9622541	0
9622598	0.138889
9622612	0.25
9622620	1.47222
9622623	1.08333
9622634	1.58333
9622681	0.777778
9622696	0.388889
9622704	0.333333
9622747	0.166667
9622749	0.0555556
9622757	0
9622758	0
9622759	0.416667
9622764	0
9622765	0.277778
9622766	0.75
9622774	0.555556
9622777	0.555556
9622780	0.75
9622787	1.27778
9622789	1
9622792	0.777778
9622815	1.11111
9622817	1.55556
9622827	1.47222
9622832	0.972222
9622838	0.944444
9622856	3.02778
9622872	0.277778
9622874	0.611111
9622890	0.583333
9622891	0.416667
9622899	0.0833333
9622910	0.722222
9622922	0
9622926	0.111111
9622945	1.44444
9622947	0.611111
9622953	0.527778
9622966	0.722222
9622993	3.83333
9623008	2.02778
9623014	2.72222
9623020	2.55556
9623022	2.13889
9623025	2
9623032	1.86111
9623033	1.27778
9623079	1.30556
9623115	1.36111
9623119	0.805556
9623133	1.05556
9623143	1.19444
9623149	0.111111
9623155	1.25
9623177	0.0833333
9623180	0.0555556
9623190	0.75
9623194	0.333333
9623204	0.0555556
9623205	0.527778
9623215	0.638889
9623221	0.0555556
9623223	0.583333
9623228	1.27778
9623243	0.833333
9623245	0.833333
9623250	0.972222
9623251	1.19444
9623255	1.47222
9623269	1.02778
9623279	0.944444
9623281	0.972222
9623293	0.972222
9623313	1.69444
9623320	3.30556
9623324	2.25
9623325	3.02778
9623326	2.88889
9623337	2.88889
9623340	3.58333
9623342	2.22222
9623346	2.30556
9623348	2.5
9623355	1.61111
9623366	2.13889
9623368	0.805556
9623375	0.666667
9623376	1.55556
9623385	1.05556
9623386	0.888889
9623388	0.888889
9623411	1.16667
9623414	0.388889
9623416	0.555556
9623420	0.527778
9623423	1.63889
9623427	1.13889
9623428	1.86111
9623438	1.58333
9623442	1.27778
9623447	1.27778
9623451	2.36111
9623472	0.305556
9623485	0.388889
9623492	0.833333
9623514	0
9623536	0
9623540	1.47222
9623543	0
9623548	0
9623550	1.22222
9623557	0.833333
9623583	0.5
9623620	1.16667
9623621	0.833333
9623633	1.69444
9623644	0.666667
9623647	0.472222
9623655	2.08333
9623657	0.583333
9623669	0.583333
9623670	2.30556
9623738	1.11111
9623744	0.944444
9623758	1.25
9623763	1.08333
9623767	0.805556
9623770	0.333333
9623773	0.944444
9623812	0.25
9623821	0.25
9623829	0.944444
9623837	0.166667
9623845	0
9623854	0
9623877	0
9623883	0.5
9623884	0
9623942	0
9623968	0.333333
9623978	0
9623999	0
9624013	0.444444
9624070	0
9624104	0
9624108	0
9624131	0.0277778
9624139	0.277778
9624146	0.0277778
9624159	0.0277778
9624173	0.333333
9624174	0
9624180	0
9624185	1.69444
9624195	2.44444
9624230	4.41667
9624273	3.75
9624277	4.05556
9625075	3.69444
9625082	3.16667
9625142	3.22222
9625163	5.55556
9625193	4.55556
9625215	4.16667
9625238	3.94444
9625271	3.13889
9625368	2.75
9625369	2.19444
9625404	2.16667
9625507	1.66667
9625520	2.36111
9625560	0.222222
9625561	1.44444
9625567	0.555556
9625573	1.08333
9625614	0.777778
9625616	0.527778
9625627	1.63889
9625629	0.25
9625630	0.75
9625636	0.527778
9625639	0.166667
9625644	0.75
9625651	0
9625662	0
9625679	0.694444
9625687	3.16667
9625701	2.63889
9625760	2.44444
9626023	2.69444
9626030	2.63889
9626037	2.27778
9626058	2.27778
9626080	3.86111
9626092	1.72222
9626094	1.97222
9626104	1.91667
9626135	2.33333
9626141	1.38889
9626167	2.80556
9626284	1.97222
9626295	2.80556
9626298	2.5
9626302	2.94444
9626304	2.94444
9626339	2.66667
9626368	2.66667
9626369	2.66667
9626382	2.66667
9626434	3.88889
9626467	4.72222
9626479	2.52778
9626572	2.22222
9626574	2.22222
9626659	0.805556
9626723	0.916667
9626727	3.38889
9626732	1.33333
9626747	1.33333
9626750	1.33333
9626757	1.94444
9626759	4.58333
9626795	3.83333
9626837	3.44444
9626838	3.27778
9626840	3.61111
9626856	3.83333
9626863	3.13889
9626881	3.58333
9626889	2.05556
9626898	2.13889
9626905	1.52778
9626963	1.88889
9626988	0.361111
9626992	0.0555556
9627147	0.805556
9627152	0.638889
9627167	0.444444
9627192	0.388889
9627197	0.916667
9627200	0.916667
9627236	2.16667
9627239	1.61111
9627240	1.52778
9627241	1.41667
9627245	3.36111
9627273	3.5
9627312	2.55556
9627364	2.36111
9627373	2.27778
9627374	1.55556
9627384	0.722222
9627530	0.694444
9627533	2.22222
9627541	0.305556
9627556	0.305556
9627561	1.02778
9627571	0.805556
9627581	0.111111
9627585	0
9627594	0.388889
9627631	2.36111
9627688	1.58333
9627715	1.66667
9627717	1.61111
9627732	1.47222
9627738	1.72222
9627739	2.08333
9627750	0
9627755	0.111111
9627765	1.63889
9627766	1.02778
9627771	1.02778
9627773	1.47222
9627792	1.38889
9627801	1.11111
9627807	1.11111
9627809	1.36111
9627812	1
9627814	0.5
9627826	0.5
9627829	0.666667
9627842	1.19444
9627869	0.0277778
9627896	0.833333
9627906	0.0555556
9627916	0.333333
9627923	1.80556
9627927	0.722222
9627929	0.611111
9627936	1
9627937	1.05556
9627939	0.25
9627945	0.666667
9627947	0.416667
9627968	0.444444
9627969	0.277778
9627974	0.277778
9627984	0.277778
9627987	0.0833333
9627996	0.416667
9628000	0
9628004	0.0833333
9628006	0.777778
9628008	0.194444
9628010	0.805556
9628014	0.194444
9628025	0.361111
9628027	0.0277778
9628028	0
9628033	0
9628040	2.5
9628041	1.63889
9628053	2.55556
9628062	2.02778
9628079	2.02778
9628080	2.55556
9628097	1.86111
9628098	1.05556
9628127	1.22222
9628138	1.36111
9628142	0.333333
9628144	0.333333
9628178	2
9628180	0.0277778
9628192	0.25
9628201	0.277778
9628206	0.0555556
9628220	0.0833333
9628239	0
9628244	0
9628267	0
9628273	0.0555556
9628280	0.361111
9628284	0.166667
9628295	0.638889
9628296	0.888889
9628297	0.472222
9628299	0.583333
9628311	1.41667
9628315	0.805556
9628318	0.861111
9628319	1.22222
9628322	1.13889
9628324	3.16667
9628332	1.55556
9628334	1.86111
9628345	1.86111
9628348	2.55556
9628356	2.11111
9628363	2.05556
9628366	1.44444
9628374	1.52778
9628391	2.97222
9628396	1.13889
9628397	1.19444
9628402	2.41667
9628411	1.33333
9628414	0.722222
9628417	0.555556
9628420	1.11111
9628449	0.472222
9628452	0.0555556
9628459	1.77778
9628465	1.72222
9628468	1.52778
9628472	1.66667
9628473	2.16667
9628476	1.63889
9628478	1.72222
9628483	2.44444
9628487	1.83333
9628501	1.86111
9628502	2.77778
9628510	3.41667
9628512	1.63889
9628514	3
9628549	2.05556
9628553	1.80556
9628559	1.61111
9628560	1.19444
9628562	1.47222
9628568	1.16667
9628572	1
9628578	2
9628598	2.30556
9628617	1.44444
9628622	1.97222
9628644	2.36111
9628645	1.86111
9628663	1.36111
9628664	1.08333
9628666	1.69444
9628670	0.805556
9628684	1.63889
9628693	0.694444
9628710	0.694444
9628716	2.25
9628719	0.777778
9628728	0.833333
9628733	0.583333
9628735	0.833333
9628744	0.972222
9628746	0.0555556
9628757	0.138889
9628759	0
9628765	0
9628793	0
9628799	1.41667
9628805	1.16667
9628807	1
9628809	1.36111
9628816	1
9628830	1.58333
9628842	0.555556
9628887	2.72222
9628898	3.41667
9628924	3.08333
9628947	2.5
9628949	2.13889
9628978	2.41667
9629030	1.97222
9629039	1.38889
9629055	2.02778
9629056	1.13889
9629057	0.916667
9629067	0.916667
9629080	1.5
9629093	0
9629096	0.166667
9629115	0
9629116	0.194444
9629124	1.66667
9629140	0.388889
9629146	0.388889
9629162	1.02778
9629167	0.638889
9629174	1.11111
9629175	0.583333
9629185	0.388889
9629189	0.694444
9629198	1.72222
9629199	0.0833333
9629203	0.472222
9629213	2.72222
9629214	2.86111
9629240	2.5
9629261	3.19444
9629265	2.97222
9629282	2.97222
9629302	3.83333
9629318	1.36111
9629340	0.916667
9629349	2.58333
9629370	1.05556
9629374	0.888889
9629376	5.19444
9629400	3.41667
9629423	3.19444
9629459	3.38889
9629466	3.19444
9629484	4.08333
9629500	4.94444
9629510	3.52778
9629513	3.38889
9629544	2.69444
9629545	2.69444
9629570	4.41667
9629573	2.86111
9629578	3.19444
9629584	1.63889
9629600	2.22222
9629618	1.33333
9629619	1.75
9629639	1.41667
9629641	1.61111
9629704	4.91667
9629777	2.02778
9629795	2.02778
9629837	2.75
9629839	1.94444
9629850	1.94444
9629851	1.94444
9629946	2.97222
9629948	2.11111
9629963	2.11111
9629985	4.41667
9630018	1.58333
9630031	1
9630045	1.83333
9630078	1.38889
9630096	1.38889
9630103	1.38889
9630108	1.38889
9630112	1.97222
9630148	1.77778
9630176	2.08333
9630189	1.97222
9630197	1.36111
9630200	2.55556
9630206	0.916667
9630213	1.52778
9630251	4
9630276	3.55556
9630343	2.86111
9630379	2.86111
9630387	4.30556
9630392	2.25
9630429	3.27778
9630430	2.86111
9630479	2.11111
9630509	2.52778
9630516	2.11111
9630537	2.33333
9630556	1.05556
9630573	2.75
9630635	1.41667
9630637	1.25
9630644	3.61111
9630734	3.41667
9630779	4.22222
9630782	3.33333
9630792	3.33333
9630793	3.33333
9630794	3.33333
9630847	3.33333
9630872	3.33333
9630922	3.41667
9630970	2.38889
9630983	1.83333
9632916	1.38889
9632979	1.05556
9633027	1.5
9633061	5.16667
9633116	4.41667
9633162	4.30556
9633235	6.25
9633256	5.75
9633278	5.36111
9633308	5.02778
9633309	4.97222
9633352	5.47222
9633389	4.80556
9633481	5.83333
9633482	5.22222
9633491	4.83333
9633532	4.38889
9633571	4.05556
9633584	4.72222
9633693	5.61111
9633749	5
9633757	5
9633839	4.22222
9637068	4.08333
9637077	4.11111
9637078	5.13889
9637219	4.38889
9637220	4.25
9637222	4.02778
9637228	3.13889
9637429	2.91667
9637445	2.77778
9637482	2.33333
9637535	2.19444
9637536	3.22222
9637588	4.36111
9637624	3.86111
9637669	5.69444
9637686	5.19444
9637687	5
9637698	4.80556
9637709	4.61111
9637712	4.47222
9637738	4.63889
9637783	3.13889
9637792	2.97222
9637829	2.91667
9637904	2.05556
9637941	2.91667
9637982	1.11111
9637991	1.22222
9638047	1.22222
9638057	2.05556
9638059	1.80556
9638063	0.972222
9638124	1.19444
9638155	0.555556
9638166	1.33333
9638178	0.222222
9638203	0.166667
9638220	0.638889
9638225	0.305556
9638226	0.111111
9638239	0.111111
9638248	0.611111
9638276	2.08333
9638296	1.75
9638299	1.58333
9638305	1.47222
9638349	1.41667
9638361	1.19444
9638369	1.05556
9638374	1.30556
9638448	0.333333
9638450	0.333333
9638452	0.583333
9638457	0.972222
9638492	0.861111
9638503	0.861111
9638516	1.33333
9638524	0.916667
9638528	2.44444
9638530	1.30556
9638532	1.22222
9638535	1.22222
9638549	1.5
9638564	1.02778
9638565	2.19444
9638568	0.416667
9638580	0.444444
9638591	1.77778
9638594	0.416667
9638606	0.416667
9638608	0.833333
9638625	1
9638631	0.861111
9638632	0.944444
9638636	1.91667
9638654	1.08333
9638668	0.722222
9638691	1.41667
9638699	0.722222
9638746	1.94444
9638760	0.222222
9638763	0.166667
9638777	0.694444
9638810	0.138889
9638815	0.166667
9638822	0.166667
9638853	0.0555556
9638866	0.0833333
9638908	0
9638914	0
9638925	0
9638947	0
9638969	0.444444
9638983	0.0833333
9639000	0.0277778
9639005	1.02778
9639020	0.361111
9639050	0.166667
9639062	3
9639064	2.13889
9639078	2.13889
9639080	2
9639081	2.08333
9639082	1.97222
9639094	3.13889
9639128	1.86111
9639136	3.11111
9639164	2.66667
9639169	4
9639172	2.5
9639177	2.25
9639210	2.08333
9639215	1.5
9639219	1.33333
9639227	0.833333
9639231	0.666667
9639234	0.805556
9639309	0.416667
9639319	0.138889
9639343	0.444444
9639344	0.0277778
9639349	0.444444
9639352	0.0277778
9639411	0.0555556
9639448	0.0555556
9639475	0.0555556
9639487	1.97222
9639523	1.86111
9639538	1.58333
9639546	1.41667
9639550	2.19444
9639580	1.58333
9639612	1.5
9639621	1.83333
9639623	1.63889
9639635	2.02778
9639659	0.75
9639663	1.66667
9639669	1.52778
9639677	1.5
9639679	3.33333
9639722	2.86111
9639725	2.27778
9639745	1.83333
9639750	1.97222
9639787	2
9639931	1.66667
9639949	1.69444
9640015	1.58333
9640019	2.91667
9640023	2.08333
9640043	1.91667
9640051	2.11111
9640378	2.13889
9640399	1.11111
9640405	3.80556
9640501	3.38889
9640516	3.36111
9640622	4.47222
9640655	4.63889
9640893	4.08333
9640952	4.38889
9641014	3.88889
9641020	3.91667
9641042	4.36111
9641073	5.69444
9641091	6.41667
9641363	5.72222
9641369	5.52778
9641441	4.94444
9641445	5.38889
9641451	4.94444
9641465	4.86111
9641478	5.38889
9641739	5.13889
9641754	4.86111
9641764	5.69444
9641791	6.36111
9641794	6.30556
9641860	7.08333
9641895	5.80556
9641904	5.58333
9641912	5.08333
9641913	4.80556
9642100	4.52778
9642118	3.05556
9642121	2.52778
9642125	2.36111
9642176	2.44444
9642193	4.86111
9642233	4.63889
9642239	6.13889
9642327	6.33333
9642346	5.66667
9642379	6.11111
9642388	7.55556
9642405	7.19444
9642428	6.52778
9642435	6.52778
9642438	6.52778
9642444	6.52778
9642445	6.52778
9642453	6.52778
9642497	7.13889
9642514	1.27778
9642549	1.44444
9642563	0.777778
9642566	0.777778
9642607	1.16667
9642609	3.05556
9642611	3.66667
9642613	3.5
9642624	5.33333
9642627	5.66667
9642631	5.25
9642634	5.30556
9642635	5.36111
9642637	5.44444
9642638	6.19444
9642647	5.52778
9642649	4.69444
9642651	4.61111
9642653	4.33333
9642698	4.69444
9642702	4.16667
9642703	6.77778
9642714	5.94444
9642716	5.77778
9642724	6.44444
9642727	6.25
9642735	6.88889
9642738	6.88889
9642759	6.52778
9642776	6.55556
9642780	4.86111
9642791	3.91667
9642806	4.33333
9642821	0
9642829	0
9642835	0
9642836	0.111111
9642845	0.0833333
9642853	0.611111
9642869	0.777778
9642889	0.5
9642898	0.305556
9642902	0.861111
9642905	1.80556
9642910	0.805556
9642919	0.972222
9642920	2.02778
9642922	1.25
9642934	1.11111
9642936	1.08333
9642956	2.25
9642969	0.611111
9642984	1.41667
9643028	1
9643033	1.13889
9643043	0.75
9643044	1.80556
9643068	0.0833333
9643077	0.166667
9643089	0.277778
9643106	0.25
9643128	0.416667
9643142	1.02778
9643143	0.583333
9643159	0.75
9643179	0.75
9643190	1.33333
9643202	0
9643210	0
9643212	0
9643221	0.0555556
9643223	0.0277778
9643230	0.111111
9643249	0.0833333
9643253	0.111111
9643296	0.805556
9643307	0.0555556
9643322	0.944444
9643346	0.5
9643368	0.5
9643370	0.722222
9643379	0.611111
9643390	0.333333
9643393	0.166667
9643439	0.888889
9643468	0.0555556
9643470	0.0555556
9643473	0.472222
9643482	0
9643487	1
9643502	0.416667
9643503	0.416667
9643506	0.583333
9643508	1.25
9643511	0
9643524	0.333333
9643559	0.0833333
9643563	0
9643570	0.166667
9643602	1.05556
9643619	0.111111
9643620	0.111111
9643633	1.13889
9643639	0.111111
9643644	0.527778
9643689	0.388889
9643696	0.361111
9643704	0.472222
9643709	1.13889
9643714	0.888889
9643719	1.38889
9643734	0.888889
9643735	0.888889
9643751	0.888889
9643763	0.972222
9643768	1.63889
9643781	0.527778
9643792	0.861111
9643822	0.416667
9643879	1.27778
9643889	0.277778
9643903	0.944444
9643912	0.25
9643925	1.97222
9643932	0.666667
9643941	0.833333
9643945	0.583333
9643957	1.16667
9643967	0
9643971	0.0833333
9643989	0
9644009	0
9644018	1.33333
9644025	0.0833333
9644037	0.166667
9644042	0.583333
9644043	0.166667
9644054	1.5
9644062	0.916667
9644072	1.33333
9644082	1.02778
9644120	1.75
9644130	0.611111
9644132	0.888889
9644135	0
9644149	0
9644185	0
9644197	0
9644213	0
9644216	0
9644217	0
9644226	0
9644233	0
9644237	0
9644249	0.972222
9644251	0.388889
9644252	0.5
9644293	0.805556
9644295	0.388889
9644298	0.888889
9644312	0.111111
9644331	0.333333
9644339	0.416667
9644341	0.0833333
9644351	0.0833333
9644356	0.944444
9644364	0
9644367	0.111111
9644375	0.916667
9644381	0.111111
9644383	0.611111
9644400	0.111111
9644406	0.194444
9644418	0.777778
9644500	0
9644502	0
9644508	2.80556
9644516	0.666667
9644518	0.972222
9644520	3.02778
9644529	2.33333
9644551	2.63889
9644553	2.55556
9644555	1.91667
9644567	2.19444
9644570	2.61111
9644580	1.38889
9644607	1.22222
9644608	1.36111
9644634	1.97222
9644644	1.83333
9644648	1.91667
9644656	1.11111
9644669	2.36111
9644686	0.777778
9644687	0.527778
9644693	0.333333
9644698	0
9644699	0
9644701	0.0833333
9644706	0
9644715	0.277778
9644723	0.166667
9644727	0.166667
9644731	0.166667
9644753	0.611111
9644767	0.222222
9644778	0.361111
9644788	0.361111
9644793	0.194444
9644794	0.138889
9644804	0
9644811	0.0277778
9644825	0.0277778
9644836	0.0833333
9644848	0.0833333
9644864	0.472222
9644865	0.944444
9644898	0.694444
9644901	1.25
9644904	0.638889
9644911	1.94444
9644913	1.44444
9644924	1.36111
9644927	1.72222
9644933	1.55556
9644942	1.69444
9644991	1.61111
9644992	0.888889
9644994	1.11111
9644995	0.25
9644998	0.583333
9645004	0.305556
9645018	0.305556
9645020	1.33333
9645023	0.25
9645024	0.0833333
9645026	0.694444
9645049	0
9645056	0
9645067	0.166667
9645076	0
9645086	1.72222
9645104	1.27778
9645118	1.91667
9645120	2.44444
9645150	2.08333
9645153	2.25
9645169	2.52778
9645179	1.19444
9645186	2.63889
9645189	0.194444
9645209	1.11111
9645246	0.944444
9645262	1.27778
9645266	0.916667
9645267	0.916667
9645271	0.916667
9645299	1.36111
9645323	0
9645335	0
9645348	1.61111
9645366	0.416667
9645367	0.416667
9645369	0.777778
9645424	1.86111
9645442	0.833333
9645454	0.583333
9645465	0.833333
9645477	0.583333
9645481	2.19444
9645506	0
9645508	0
9645513	1.55556
9645514	0
9645523	1
9645541	0
9645562	0.111111
9645566	0.777778
9645572	0.305556
9645589	0.138889
9645679	0.0555556
9645687	0.0277778
9645695	0.555556
9645709	0.722222
9645714	1.47222
9645718	1.72222
9645729	1.36111
9645743	1.52778
9645758	1.58333
9645782	2.66667
9645785	0.527778
9645816	0.333333
9645828	0.805556
9645842	1.55556
9645843	0.861111
9645844	0.861111
9645891	0.861111
9645894	2.58333
9645895	0.138889
9645899	2.55556
9645900	1.44444
9645903	1.88889
9645915	1.69444
9645929	3
9645943	2.52778
9646121	3.13889
9646129	1.94444
9646170	1.94444
9646173	2.05556
9646193	2.44444
9646200	1.16667
9646219	1.38889
9646251	0.888889
9646272	0.777778
9646280	1.05556
9646286	1.02778
9646290	0.944444
9646291	0.194444
9646303	0.194444
9646305	3.27778
9646311	2.52778
9646347	2.69444
9646361	2.38889
9646367	2.08333
9646375	2.02778
9646376	1.80556
9646383	1.69444
9646392	1.58333
9646412	1.41667
9646420	1.69444
9646430	1.52778
9646440	1.41667
9646451	1.25
9646455	0.722222
9646476	0.611111
9646488	0.361111
9646492	0.472222
9646497	2.38889
9646512	1.66667
9646522	1.36111
9646539	1.36111
9646540	1.36111
9646601	1.86111
9646624	0.694444
9646630	0.305556
9646655	0.305556
9646694	0.305556
9646698	0.305556
9646707	0.305556
9646728	0.305556
9646760	0.472222
9646773	1.19444
9646781	0.5
9646783	0.5
9646817	1.11111
9646826	1.16667
9646833	0.472222
9646844	0.472222
9646848	0.472222
9646849	0.361111
9646866	0.25
9646879	0.111111
9646885	0.666667
9646926	0.916667
9646947	2.19444
9647001	1.77778
9647002	2.94444
9647078	2.75
9665502	2.19444
9665566	2.19444
9665567	1.97222
9665576	1.69444
9665580	1.61111
9665602	1.08333
9665607	0.944444
9665609	2.77778
9665641	4.30556
9665661	3.38889
9665666	3.58333
9665674	3.5
9665676	2.88889
9665681	3.80556
9665690	4.61111
9665691	3.77778
9665700	3.30556
9665711	3.72222
9665732	2.58333
9665734	2.61111
9665739	2.69444
9665742	1.55556
9665764	1.08333
9665844	1.94444
9665864	0
9665878	0.333333
9665885	0
9665914	0.0555556
9665931	0.166667
9665936	0.583333
9665954	0.333333
9665968	0.25
9666002	0.305556
9666015	0.555556
9666044	0.222222
9666047	0.0833333
9666048	0.0833333
9666060	0.444444
9666137	0.916667
9666184	1.66667
9666212	1.16667
9666227	2.55556
9666259	1.91667
9666307	2.5
9666326	3.58333
9666343	5.94444
9666386	4.38889
9688890	4.11111
9688899	4.11111
9688906	2.88889
9688907	2.55556
9688908	2.75
9688960	1.88889
9688963	2.05556
9688998	2
9689012	0.583333
9689023	0.305556
9689026	0.305556
9689030	0.333333
9689031	0.416667
9689038	1.05556
9689042	0.777778
9689057	0.805556
9689061	0.777778
9689066	1.22222
9689089	1.30556
9689105	1
9689114	1.13889
9689116	1.25
9689117	0.0833333
9689120	6.02778
9689123	7.16667
9689128	6.55556
9689137	6.55556
9689144	6.55556
9689152	6.66667
9689187	12.25
9689219	9.77778
9689221	9.02778
9689238	8.52778
9689246	8.02778
9689265	7.83333
9689267	7.41667
9689273	6.5
9689300	6.27778
9689305	5.77778
9689312	5.05556
9689313	4.88889
9689327	6.05556
9689363	3.66667
9689366	3.13889
9689381	3.33333
9689398	3.44444
9689417	3.08333
9689426	2.58333
9689427	3
9689445	2.27778
9689446	2.41667
9689451	2
9689467	2.11111
9689472	2.02778
9689475	2.16667
9689489	2.02778
9689499	2.13889
9689507	1.97222
9689513	1.86111
9689516	1.72222
9689532	2.11111
9689539	1
9689542	1.27778
9689545	2.27778
9689546	1.83333
9689557	1.41667
9689568	1.02778
9689587	0.888889
9689593	0.694444
9689619	1.11111
9689620	0.25
9689623	0.25
9689654	0.75
9689656	0.333333
9689674	1.58333
9689686	1.36111
9689700	1.22222
9689705	1.52778
9689710	1.38889
9689714	1.72222
9689720	0.722222
9689737	0.583333
9689739	0.694444
9689752	0.888889
9689756	0.5
9689765	0.638889
9689767	0.527778
9689772	2.47222
9689780	1.38889
9689781	1.52778
9689785	1.83333
9689818	1.61111
9689820	1.11111
9689854	1.52778
9689855	0.777778
9689868	0.611111
9689877	0.861111
9689878	0.111111
9689885	0.583333
9689892	0.222222
9689895	0.194444
9689901	1.30556
9689904	0.75
9689912	0.611111
9689918	0.916667
9689921	1.22222
9689923	0.416667
9689935	0.416667
9689937	0.694444
9689940	0.5
9689941	1.16667
9689946	0.861111
9689949	0.944444
9689956	0.75
9689973	1.33333
9689974	0
9689983	0
9689988	0
9689990	0.416667
9689997	0
9690008	0
9690064	0.944444
9690089	0.0833333
9690100	0.5
9690127	0.333333
9690146	0.222222
9690150	0.333333
9690158	2.11111
9690167	0.888889
9690176	0.888889
9690177	0.888889
9690180	1.25
9690183	1.61111
9690192	0.0555556
9690212	0.0833333
9690217	0.611111
9690234	0.0555556
9690247	0.0833333
9690289	0.166667
9690291	0
9690302	0
9690304	0.583333
9690320	0.277778
9690324	1.11111
9690342	0.444444
9690353	0.722222
9690357	0.333333
9690389	0.527778
9690409	0
9690434	0.277778
9690444	0.0833333
9690445	0.388889
9690448	0.25
9690453	0.75
9690455	0.472222
9690456	0.722222
9690468	0.305556
9690472	0.805556
9690518	0.527778
9690521	0.361111
9690530	0.611111
9690533	0.305556
9690534	0.305556
9690542	1.11111
9690543	0.638889
9690551	0.75
9690559	0.694444
9690570	1.47222
9690575	0.138889
9690578	0.638889
9690581	0.305556
9690596	0.75
9690598	0.25
9690599	0.25
9690611	0.777778
9690618	0.333333
9690620	0.111111
9690625	0
9690627	0.138889
9690640	0.5
9690642	0.916667
9690653	0.472222
9690662	0.361111
9690681	0.944444
9690694	0.583333
9690701	0.527778
9690702	0.555556
9690712	0.611111
9690713	0.555556
9690735	0.75
9690739	0.5
9690751	0.527778
9690793	0.916667
9690797	0.0833333
9690808	1.94444
9690834	1.52778
9690837	1.38889
9690852	1.27778
9690905	1
9690913	0.694444
9690917	1.22222
9690928	0.305556
9690959	1.66667
9690968	3.55556
9690981	2.97222
9690988	3.66667
9690998	4.02778
9691009	3.36111
9691011	4.94444
9691021	3.86111
9691029	3.69444
9691031	4.05556
9691049	4.97222
9691053	3.55556
9691062	3.55556
9691067	3.55556
9691068	3.38889
9691105	4.05556
9691117	0.527778
9691134	0.611111
9691135	0.416667
9691140	0.416667
9691150	0.916667
9691211	0.416667
9691213	0.5
9691226	1.25
9691234	0.0277778
9691236	0.0277778
9691272	0.416667
9691284	2.36111
9691287	2.11111
9691295	2.25
9691307	2.41667
9691312	1.94444
9691341	2.61111
9691361	1.72222
9691369	3.72222
9691384	2.86111
9691390	2.86111
9691394	2.86111
9691403	3.30556
9691413	3.19444
9691414	3.58333
9691415	1.83333
9691491	2.66667
9691526	0.777778
9691561	0.638889
9691562	0.944444
9691581	0.944444
9691593	0
9691598	0
9691610	0
9691611	0.0277778
9691619	0
9691654	0.388889
9691668	0.0277778
9691677	0.277778
9691680	0.166667
9691682	0.0555556
9691683	0
9691696	0.444444
9691699	0.194444
9691700	0.583333
9691704	0.194444
9691705	0.333333
9691716	0.416667
9691717	0.194444
9691721	0.583333
9691722	0.194444
9691743	0.0833333
9691744	0.583333
9691745	0.944444
9691747	0.194444
9691753	0.194444
9691764	0.805556
9691770	0.333333
9691786	0.611111
9691814	0.0277778
9691817	0.0833333
9691830	0.583333
9691835	1.16667
9691847	1.47222
9691863	1.33333
9691876	1.33333
9691893	1.02778
9691896	2.05556
9691902	1
9691909	1.97222
9691912	1.16667
9691917	1.16667
9691933	1.58333
9691950	0.777778
9691964	1.33333
9691970	0.472222
9691975	0.5
9691987	0.472222
9691993	0.833333
9691997	0.333333
9692035	2.05556
9692037	0.777778
9692038	0.777778
9692054	0.777778
9692120	1.52778
9692127	0.972222
9692128	0.611111
9692134	1.5
9692138	0.694444
9692139	0.694444
9692143	2.47222
9692152	0.666667
9692200	0.611111
9692237	0.972222
9692238	0.666667
9692255	0.5
9692276	0.527778
9692295	0.388889
9692309	0.333333
9692341	0.25
9692343	0.694444
9692346	0.638889
9692350	0.555556
9692358	0.638889
9692365	0.666667
9692374	0.555556
9692387	0.666667
9692391	0.388889
9692399	0.388889
9692408	0.888889
9692414	0.0555556
9692444	1.58333
9692445	1.61111
9692448	1.30556
9692449	1.44444
9692454	1.69444
9692460	1.61111
9692479	1.08333
9692492	1.55556
9692499	0.166667
9692505	0.0277778
9692530	2.25
9692538	0.583333
9692539	0.583333
9692540	3.88889
9692546	2.86111
9692551	2.75
9692562	2.75
9692568	2.63889
9692602	1.97222
9692603	2.44444
9692614	2.72222
9692619	2.05556
9692655	2.22222
9692671	2.05556
9692680	2.44444
9692688	1.97222
9692689	0
9692694	0.111111
9692703	0.166667
9692710	0.0833333
9692720	0.944444
9692721	0.166667
9692756	0.277778
9692779	0.527778
9692809	0.0833333
9692818	0.0833333
9692836	3.33333
9692847	4.05556
9692849	3.69444
9692860	3.69444
9692865	3.69444
9692868	4.27778
9692900	3.36111
9692904	3.36111
9692912	5.11111
9692932	2.33333
9692948	1.52778
9692949	4.08333
9692960	3.72222
9692982	3.13889
9692985	6.33333
9693003	5.47222
9693005	5
9693010	5.11111
9693021	4.44444
9693030	3.80556
9693047	3.5
9693052	3.13889
9693057	2.08333
9693059	1.97222
9693067	1.83333
9693078	2.58333
9693091	2.33333
9693100	2.69444
9693101	2.38889
9693145	3.38889
9693153	2.88889
9693175	3.36111
9693180	2.55556
9693205	2.63889
9693208	1.22222
9693214	1.11111
9693237	1.5
9693260	0.388889
9693282	0.527778
9693283	0.388889
9693303	0.583333
9693307	0.305556
9693360	0.305556
9693386	0.416667
9693398	0.305556
9693416	1.05556
9693509	0.972222
9693515	0.861111
9693521	0.833333
9693531	1.11111
9693536	1.86111
9693538	0.444444
9693552	0.444444
9693554	0.972222
9693560	0.388889
9693568	0.861111
9693677	0.25
9693690	0.416667
9693712	0.361111
9693772	1.94444
9693783	0.916667
9693812	1.72222
9693831	0.944444
9693867	1.25
9693912	1.02778
9693991	1.61111
9693997	0.555556
9694005	0.222222
9694054	0.611111
9694057	1.08333
9694091	0.527778
9694100	1.27778
9694117	2.36111
9694152	1.36111
9694155	1.38889
9694157	1.05556
9694191	0.888889
9694199	0.388889
9694240	0.194444
9694246	0.194444
9694264	0.333333
9694280	0
9694284	0
9694328	0.388889
9694344	0.194444
9694362	0.138889
9694386	0.194444
9694445	0.194444
9694451	0.972222
9694462	2.69444
9694487	2.22222
9694494	2.86111
9694502	2.80556
9694505	2.61111
9694602	2.33333
9694730	2.61111
9696237	3.55556
9696277	1.36111
9696282	0.861111
9696296	0.805556
9696330	1.83333
9696407	0.805556
9696434	0.805556
9696567	2.38889
9696584	0.694444
9696589	0.694444
9696614	0.833333
9696680	0.555556
9696690	0.944444
9696708	1.02778
9696788	0.888889
9696803	2.58333
9696848	1.75
9696849	1.55556
9696890	2.47222
9697526	1.41667
9697550	2.22222
9697576	1.08333
9697588	1.25
9697638	1.25
9697661	2.11111
9697662	0.361111
9697663	0.388889
9697671	3.08333
9697712	2.30556
9697719	1.88889
9697720	1.83333
9697722	2.91667
9697771	3.69444
9697772	5.44444
9697786	4.02778
9697792	4.02778
9697795	4.22222
9697814	3.88889
9697816	3.88889
9697826	3.88889
9697828	4.16667
9697832	4.02778
9697874	1.75
9697956	0.833333
9697975	1.66667
9697983	0.472222
9697994	1.27778
9698004	0.0833333
9698006	0.0833333
9698011	1.08333
9698019	1.5
9698020	1
9698022	1.25
9698029	1.38889
9698047	2.25
9698058	0.611111
9698060	0.611111
9698068	1.61111
9698131	0
9698159	3.33333
9698177	2.5
9698185	3.27778
9698210	3.13889
9698244	3.97222
9698247	2.72222
9698270	2.55556
9698277	3.02778
9698286	2.38889
9698293	3.41667
9698302	2.36111
9698304	2.19444
9698307	2.5
9698315	2.13889
9698343	1.52778
9698365	1.61111
9698366	0.416667
9698373	0.416667
9698382	0.416667
9698390	0.305556
9698406	0.277778
9698408	1.41667
9698413	0.666667
9698417	0.861111
9698436	2.5
9698457	1.55556
9698458	2.02778
9698465	3.13889
9698497	2.52778
9698507	2.30556
9698515	2.05556
9698517	1.55556
9698591	1.69444
9698594	2.33333
9698661	1.86111
9698688	1.30556
9698842	1.08333
9699191	3.22222
9702333	1.52778
9702987	2.11111
9703413	2.16667
9705540	1.58333
9705606	1.58333
9705610	1.38889
9705735	1.05556
9705747	1.08333
9705775	1.25
9705836	1.52778
9708550	1.11111
9708596	0.722222
9708667	0.583333
9708723	1.11111
9708730	0.5
9708790	0.833333
9708981	1.27778
9708982	0.25
9708989	0.0833333
9709011	0.527778
9709020	0
9709030	0.0277778
9709073	0
9709074	3.27778
9709111	1.91667
9709116	2.88889
9709125	2.55556
9709134	4
9709149	2.66667
9709157	2.66667
9709216	3.47222
9709230	1.63889
9709234	1.58333
9709545	2.83333
9709557	0.222222
9709564	0.194444
9709566	2.30556
9709573	1.33333
9709589	1.75
9709606	1.19444
9709619	1.30556
9709621	1.91667
9709637	2.22222
9709667	2.16667
9709687	1.83333
9709691	1.83333
9709712	4.52778
9709744	1.41667
9709770	2.38889
9709816	7.08333
9709820	4.61111
9709897	4.47222
9709946	4.63889
9709948	4.19444
9709949	4.38889
9710021	4.08333
9710036	4.25
9710046	4.13889
9710065	3.91667
9710078	3.55556
9710108	3.97222
9710133	3.13889
9710141	2.52778
9710145	2.52778
9710149	2.52778
9710166	2.72222
9710221	2.80556
9710263	0.222222
9710276	0.0555556
9710368	0.0555556
9710374	0.388889
9710385	0.0555556
9710393	0.194444
9710399	0.0833333
9710438	0
9710448	0.194444
9710451	0.194444
9710469	0.0555556
9710493	0.527778
9710494	1.05556
9710526	1.66667
9710549	1.5
9710551	1.47222
9710569	1.30556
9710583	1.47222
9710607	1.63889
9710609	0
9710610	0
9710611	0
9710614	0
9710634	0
9710658	0
9710675	0
9710727	0
9710742	0
9710761	0.333333
9710785	0.944444
9714543	0.805556
9714574	0.611111
9714602	1.30556
9714606	0.277778
9714697	0.416667
9714699	0.694444
9714701	0
9714723	0
9714726	1.66667
9714750	0.722222
9714756	0.888889
9714769	1
9714784	1.13889
9714792	1.11111
9714796	0.361111
9714800	0.472222
9714807	1.02778
9714812	0.583333
9714822	0.972222
9714833	1.5
9714841	0.75
9714855	0.555556
9714859	0.861111
9714865	0.833333
9714872	0.305556
9714921	0.5
9714938	2.38889
9714959	1.44444
9714965	1.13889
9714981	1.30556
9714987	1.05556
9714990	1.16667
9715022	0.361111
9715028	0.833333
9715065	0.5
9715082	0.75
9715083	0.5
9715091	0.944444
9715143	0.5
9715154	0.111111
9715199	0.305556
9715206	1.13889
9715207	0.333333
9715209	0.527778
9715215	0.472222
9715258	0.194444
9715260	0.611111
9715285	0.0555556
9715307	0.111111
9715308	1.55556
9715371	0.972222
9715394	1.91667
9715422	1.97222
9715452	2.11111
9716783	2.77778
9716788	1.97222
9716799	2.83333
9716821	2.47222
9716823	2.63889
9716827	2.36111
9716838	1.86111
9716858	2.88889
9716867	0.583333
9716872	0.666667
9716887	0.694444
9716891	1.44444
9716898	0.611111
9716903	0.666667
9716913	0.277778
9716920	0
9716927	0
9716931	0
9716956	0.0277778
9716967	0
9716968	0.416667
9716984	0.277778
9716996	0.833333
9717005	0.638889
9717018	0.777778
9717024	0.388889
9717032	0.5
9717041	1.41667
9717049	0.583333
9717066	1.77778
9717070	1.44444
9717071	2.33333
9717074	1.55556
9717083	1.55556
9717090	1.63889
9717115	2.88889
9717137	0.555556
9717140	0.638889
9717142	3.44444
9717149	2.55556
9717152	2.25
9717157	2.69444
9717168	2.83333
9717169	3.83333
9717171	3.08333
9717182	2.94444
9717185	3.38889
9717192	3
9717197	3.38889
9717198	3.36111
9717202	1.30556
9717209	1.61111
9717213	1.30556
9717219	1.19444
9717220	0.416667
9717226	0.611111
9717230	0.805556
9717540	1.02778
9717570	3.27778
9717581	2.91667
9717589	3.80556
9717596	3.27778
9717613	3.27778
9717615	3.27778
9717617	4.63889
9717628	3.72222
9717642	3.11111
9717643	3.25
9717650	3.36111
9717654	3.19444
9717663	3.19444
9717702	3.69444
9717706	2.08333
9717709	0.972222
9717726	1.05556
9717728	3.38889
9717737	1.55556
9717743	1.38889
9717760	1.63889
9717772	2.02778
9717797	4.5
9717805	2.25
9717807	2.36111
9717821	1.86111
9717827	1.69444
9717834	3.25
9717847	3.69444
9717873	3.5
9717877	2.80556
9717886	2.58333
9717890	2.02778
9717904	2.44444
9717920	1.83333
9717942	1.66667
9717958	1.66667
9717979	3.02778
9718019	2.25
9718026	1.33333
9718028	1.5
9718032	2.83333
9718034	1.94444
9718038	1.55556
9718073	1.11111
9718183	1.27778
9718201	0.944444
9719388	0.416667
9719450	0.583333
9719478	1.05556
9719554	0.388889
9719567	0.305556
9719586	0.0277778
9719593	0.194444
9719604	0
9719615	1.52778
9719617	1.91667
9719623	2.25
9719670	2.05556
9719671	1.91667
9719672	1.91667
9719675	2.41667
9719700	1.69444
9719720	0.166667
9719753	0.0277778
9719781	0.416667
9719791	0.777778
9719814	0
9719828	0
9719848	1.86111
9719895	0.444444
9719981	0.444444
9719987	2.88889
9719999	1.55556
9720036	1.38889
9720040	1.58333
9720041	1.22222
9720045	1.08333
9720050	1.08333
9720059	1.11111
9720067	0
9720073	0.138889
9720081	0.777778
9720084	0.666667
9720102	0.5
9720113	0.444444
9720142	0.888889
9720148	0.416667
9720154	0
9720155	0
9720159	1.72222
9720160	0.305556
9720162	0.361111
9720171	0.611111
9720204	0.833333
9720210	0.277778
9720223	0.166667
9720229	0.194444
9720264	0.166667
9720282	0.944444
9720284	1.80556
9720306	1.5
9720311	2
9720318	1.69444
9720322	1.5
9720332	2.97222
9720347	0.277778
9720351	1.66667
9720352	0.0555556
9720366	0.0555556
9720406	0.666667
9720409	0
9720413	0.666667
9720437	1.05556
9720476	2.33333
9720498	1.66667
9720503	1.5
9720526	1.5
9720533	1.25
9720543	3.41667
9720579	1.47222
9720621	2.08333
9720657	2.13889
9720677	2.72222
9720853	2.41667
9720858	1.91667
9720866	1.80556
9720932	2.41667
9720976	2
9720987	2.30556
9721003	1.36111
9721055	1.58333
9721141	2.88889
9721340	1.11111
9721433	1.11111
9721453	1.61111
9721461	1.02778
9721462	0
9721484	0
9721507	0.0555556
9721549	1.16667
9721562	2.66667
9721578	2.13889
9721599	2.13889
9721633	4.75
9721771	3.61111
9721773	3.25
9721780	3.25
9721791	3.72222
9721803	3.86111
9721807	2.61111
9721815	1.80556
9721840	2.58333
9721844	1.72222
9721865	3
9721887	2.69444
9721900	4.22222
9721987	3.25
9744122	3.25
9744141	4.13889
9744142	4.22222
9744166	4.05556
9744172	3.02778
9744182	1.02778
9744184	0.694444
9744185	0.694444
9744190	0.944444
9744207	0.444444
9744219	0.333333
9744241	1.13889
9744245	1.13889
9744250	0.722222
9744269	0.916667
9744272	0.861111
9744278	0.444444
9744317	0.833333
9744323	0.75
9744330	0.166667
9744336	0.277778
9744339	0.638889
9744343	0.527778
9744349	0.0833333
9744352	0.944444
9744356	0.861111
9744368	4.16667
9744392	3.63889
9744397	3.38889
9744398	3.30556
9744400	3.44444
9744429	3.63889
9744431	3.41667
9744449	3.63889
9744456	1.77778
9744465	2.16667
9744471	3.61111
9744484	3
9744517	3.55556
9744586	3.55556
9744588	3.05556
9744597	3.30556
9746242	3.44444
9746282	1.94444
9753328	0.666667
9753386	1.33333
9753429	1.22222
9753498	1.63889
9753568	1.5
9753575	1.16667
9753579	1.02778
9753582	0.944444
9753606	1.13889
9753653	0.75
9753663	0.194444
9753685	0.472222
9753698	0.0833333
9753741	0.166667
9753805	0.111111
9753832	0
9753880	0
9753885	0
9753890	0
9753913	0.0277778
9753917	0
9753939	0.833333
9753944	0.972222
9753977	0.722222
9754004	1.36111
9754035	0.944444
9754045	1.13889
9754051	1.66667
9754054	0.638889
9754057	1.25
9754062	0.583333
9754094	0.555556
9754103	0.75
9754119	0.0833333
9754136	0.611111
9754145	0.333333
9801404	0.75
9801476	3
9814564	2.02778
9814801	1.55556
9814805	3.63889
9814818	6.72222
9814883	5.27778
9814884	5.27778
9814891	5.27778
9814951	5.27778
9815093	5.27778
9815152	5.88889
9815158	4.58333
9815460	4.08333
9815495	0.277778
9815531	0.277778
9815539	2.69444
9815550	1.02778
9815667	1.33333
9815702	0.916667
9815805	7.13889
9815841	4.83333
9815890	4.55556
9815914	4.55556
9815915	4.55556
9816004	4.55556
9816123	4.55556
9816174	4.83333
9816200	10.6667
9816251	4.44444
9816258	5.11111
9816275	4.63889
9816282	4.63889
9816415	5.66667
9816428	4.86111
9816504	4.47222
9816767	5.22222
9816769	6.97222
9816771	3.05556
9816772	2.72222
9816773	2.47222
9816775	2.11111
9816777	1.72222
9821326	1.83333
9821347	1.27778
9821354	0.305556
9821357	1.61111
9821368	1.25
9821376	1.66667
9821410	2.58333
9821446	3.11111
9821489	2.77778
9821499	2.66667
9821524	2.58333
9821540	3.5
9821542	0.611111
9821559	1.38889
9821742	0.916667
9821765	1.02778
9821788	1.11111
9821809	1.36111
9821826	1.52778
9821840	0.833333
9821858	0.722222
9821891	2.36111
9821893	3.91667
9821987	6.30556
9822289	5.69444
9822317	5.33333
9822323	5.08333
9822353	4.86111
9822365	7.05556
9822375	11.1111
9822385	9.05556
9822388	8.22222
9822404	7.83333
9822409	7.44444
9822420	7.72222
9822485	7.38889
9822494	7.05556
9822506	7.41667
9822566	6.47222
9822600	3.58333
9822737	3.02778
9822738	6.08333
9822802	5.83333
9822815	4.91667
9822816	4.55556
9822824	4.13889
9822827	3.80556
9822836	3.47222
9822856	2.94444
9822857	2.66667
9822866	2.80556
9822869	2.52778
9822877	1.27778
9822879	2.63889
9823032	1.41667
9823033	1.52778
9823090	1.30556
9823108	1.05556
9823110	1.05556
9823124	1.63889
9823125	0
9823161	0
9823182	0
9823184	0
9823188	0
9823205	0.0277778
9823207	0.555556
9823226	0.388889
9823228	1.58333
9823255	1.38889
9823278	3.58333
9823357	6.08333
9823434	5.66667
9823437	5.33333
9823438	5.05556
9823442	5.11111
9823455	5.05556
9823458	4.44444
9823459	4.5
9823468	4.02778
9823481	3.69444
9823486	3.02778
9823511	3.02778
9823549	2.44444
9823557	0.166667
9823596	0
9823598	0
9823602	0.194444
9823655	0.75
9823661	0.166667
9823664	0.805556
9823668	0.166667
9823719	0.861111
9823731	0.5
9823758	0.472222
9823760	1.30556
9823762	0.416667
9823765	0.25
9823766	0.527778
9823773	0.194444
9823801	0.194444
9823808	1.83333
9823809	0.305556
9823848	0.305556
9823852	0.805556
9823871	0.305556
9823881	0.472222
9823888	0.0833333
9823931	0.194444
9824001	0.111111
9824002	0.0833333
9824005	0.166667
9824008	0.111111
9824012	0.5
9824038	0.0833333
9824044	0.0833333
9824048	0.444444
9824088	0.5
9824112	0.166667
9824124	0.194444
9824131	0.166667
9824151	0.166667
9824290	0.25
9824343	0.111111
9824345	2
9824358	1.44444
9824359	1.44444
9824384	1.44444
9824387	1.77778
9824406	1.25
9824409	1.88889
9824419	0.194444
9824420	0.194444
9824428	0.472222
9824445	0.416667
9824454	0.416667
9824462	0.416667
9824464	0.416667
9824465	0.416667
9824474	0.861111
9824523	0.861111
9824528	2.83333
9824573	2.13889
9824578	2.13889
9824585	2.13889
9824593	2.44444
9824594	3.19444
9824608	2.69444
9824674	1.63889
9824690	1.11111
9824702	1.25
9824746	1.72222
9824844	1.30556
9824866	1.55556
9824872	0.611111
9824880	0.611111
9824885	1.55556
9824886	0.666667
9824898	0.638889
9824904	0.333333
9824911	0.555556
9824921	0.583333
9824945	0.555556
9824949	0.305556
9824950	0.361111
9824970	1.16667
9824994	0.388889
9824996	0.527778
9825001	1.83333
9825030	0.444444
9825079	1.27778
9825081	0.861111
9825134	0.833333
9825149	0.583333
9825165	0.694444
9825173	0.166667
9825183	0.694444
9825214	0
9825218	0.138889
9825267	0.444444
9825299	0.0277778
9825327	0.111111
9825374	0.222222
9825417	0.0555556
9825451	0
9825456	0.0833333
9825458	0.138889
9825536	0.0833333
9825537	0.0833333
9825546	0.0833333
9825548	0.0833333
9825555	0.25
9825561	0.194444
9825562	0.0833333
9825566	0.583333
9825591	0.527778
9825612	0.611111
9825614	1.11111
9825636	0.861111
9825640	0.5
9825643	0.833333
9825644	0.111111
9825655	0.555556
9825657	0.527778
9825665	0.555556
9825670	0.416667
9825673	0.416667
9825685	0.416667
9825691	0.416667
9825704	0.416667
9825708	0.416667
9825720	0.416667
9825725	0.416667
9825737	0.416667
9825741	0.416667
9825746	0.416667
9825751	0.583333
9825764	0.472222
9825769	0.472222
9825771	0.472222
9825773	0.555556
9825774	0.444444
9825816	0.277778
9825832	0.277778
9825837	0.611111
9825847	0.583333
9825855	0.916667
9825867	0.694444
9825874	0.777778
9825899	2.36111
9825944	2.13889
9825945	2.58333
9825995	2.19444
9826006	1.97222
9826022	1.94444
9826034	1.88889
9826053	1.47222
9826054	1.83333
9826066	1.41667
9826101	1.5
9826268	1.66667
9826328	1.41667
9826550	1.5
9826560	1
9826570	0.75
9826606	1.80556
9826622	1
9826637	1.05556
9826638	1.41667
9826664	1.25
9826694	1.41667
9826721	0.555556
9826729	0.25
9826751	0.666667
9826753	0.166667
9826757	0.0833333
9826761	0.0277778
9826787	0.0277778
9826788	0.861111
9826813	0
9826831	0.0555556
9826844	0.722222
9826857	0.0277778
9826892	0.527778
9826977	0.277778
9826992	1.19444
9827059	0.388889
9827074	0.472222
9827097	0.805556
9827115	0.805556
9827127	0
9827135	0.361111
9827139	0.472222
9827143	1
9827153	1.02778
9827173	0.833333
9827182	0.888889
9827196	1.11111
9827211	1.22222
9827213	0.444444
9827219	0.444444
9827261	0.333333
9827262	0.527778
9827302	1.38889
9827322	0.555556
9827324	0.527778
9827354	0.694444
9827405	0.166667
9827411	5.77778
9827412	6.27778
9827430	5.97222
9827433	6.27778
9827435	8.5
9827441	8
9827444	8.77778
9827453	8.58333
9827459	8.58333
9827486	8.58333
9827494	8.58333
9827496	8.75
9827500	9.94444
9827502	10.25
9827506	8.47222
9827510	8.30556
9827512	8.30556
9827516	8.30556
9827533	8.30556
9827536	8.30556
9827549	10.6111
9827554	1.58333
9827565	2.58333
9827615	1.16667
9827650	1.75
9827671	1.05556
9827685	0.944444
9827697	2.19444
9827759	1.36111
9827949	1.44444
9827967	0.416667
9827970	0.222222
9827973	1
9828007	1.25
9828114	1.47222
9828265	1.69444
9828279	2.02778
9828283	2.16667
9828355	2.36111
9828359	4.19444
9828403	1.88889
9828511	1.86111
9828530	2.19444
9828551	1.88889
9828557	2.05556
9828574	1.83333
9828667	3.30556
9828683	0.583333
9828697	0.388889
9828706	1.08333
9828709	0.583333
9828763	2.11111
9828838	1.47222
9828880	1.27778
9828935	1.38889
9828936	1.88889
9828960	1.30556
9828963	0.861111
9828985	0.166667
9828997	0
9829021	1.19444
9829037	0.777778
9829105	1.61111
9829163	0.694444
9829173	0.805556
9829178	1.25
9829179	0.805556
9829208	1.27778
9829244	0
9829273	1.11111
9829280	0.361111
9829291	0.694444
9829299	0.361111
9829384	0.472222
9829410	0.722222
9829499	0.0833333
9829503	0.333333
9829619	0.0277778
9829628	1.08333
9829639	0.0277778
9829679	0.0555556
9829685	0.444444
9829700	0.166667
9829773	0.138889
9829774	2.41667
9829783	3.5
9829844	2.91667
9829852	2.27778
9829853	1.94444
9829942	2.30556
9829948	2.86111
9830042	1.27778
9830055	1.27778
9830074	1.30556
9830123	1.86111
9830149	0.861111
9830150	0.277778
9830178	0.861111
9830224	2.08333
9830388	1.13889
9830390	1.19444
9830402	1.22222
9830411	1.33333
9830413	2.77778
9830415	1.58333
9830416	1.44444
9830425	1.44444
9830436	2.5
9830501	2.91667
9830570	1.36111
9830591	1.47222
9830697	1.5
9830744	0.694444
9830777	0.444444
9830794	0.777778
9830806	0.5
9830817	0.75
9830818	0.444444
9830821	2.97222
9830840	1.63889
9830841	1.75
9830855	1.41667
9830894	1.86111
9830904	1.69444
9830907	2.16667
9830970	2.75
9831000	2.05556
9831046	2.58333
9831061	2.27778
9831066	2.86111
9831076	1.69444
9831078	1.88889
9831370	2.05556
9831372	1.11111
9831392	1
9831801	0.777778
9831849	0.861111
9832036	0.555556
9832041	1.11111
9832115	2.97222
9832217	1.91667
9832224	2.33333
9832232	2.16667
9832273	2.33333
9832274	2
9832288	2.25
9832308	2.05556
9832401	0.527778
9832402	0.555556
9832406	0.0277778
9832427	0.0277778
9832460	0.194444
9832496	0.0555556
9832501	0.0555556
9832510	0.111111
9832567	0.138889
9832568	0.166667
9832570	0.777778
9832574	1.08333
9832579	0.861111
9832630	0.611111
9832647	1.41667
9832665	1.55556
9832703	0.75
9832710	0.666667
9832711	0.944444
9832744	0.805556
9832765	0.333333
9832780	0.694444
9832782	0.194444
9832786	0.305556
9832798	0.111111
9832802	0.277778
9832845	0.361111
9832857	0.305556
9832869	0.388889
9832913	0.361111
9832924	0.777778
9832925	0.0833333
9832932	0.611111
9832940	0.194444
9832943	0
9832945	0.277778
9832978	0.166667
9832992	0
9833005	0.166667
9833008	0.0277778
9833012	0.0277778
9833014	0.472222
9833038	0.111111
9833064	0
9833097	0.166667
9833099	0.0555556
9833103	0
9833105	0
9833112	0.166667
9833119	0.472222
9833149	0.138889
9833182	0.138889
9833191	0.972222
9833232	0.138889
9833329	1.77778
9833359	0.861111
9833383	1.30556
9833418	1.80556
9833420	1.91667
9833446	2.63889
9833475	2.33333
9833495	2
9833519	2.16667
9833524	1.80556
9833525	1.69444
9833528	1.05556
9833534	0.444444
9833535	0.888889
9833548	0
9833549	0.277778
9833555	0
9833556	0.583333
9833557	0
9833560	0
9833576	0
9833610	0
9833626	0.0277778
9833627	0
9833637	0
9833641	1.38889
9833646	0.583333
9833666	0.583333
9833675	0.944444
9833690	1.44444
9833699	1.33333
9833742	0.25
9833751	0.333333
9833768	0.666667
9833787	0.611111
9833838	0
9833853	0
9833871	4.19444
9833899	2.86111
9833923	3.05556
9833953	3.19444
9834149	3
9834150	4.08333
9834152	3.05556
9834161	3
9834168	3.94444
9834207	3.55556
9834405	2.80556
9834407	4.08333
9839425	2.44444
9839467	2.33333
9839474	1.72222
9839486	1.83333
9839488	1.86111
9839494	2.25
9839536	0.972222
9839569	1.05556
9839574	0.305556
9839585	0.277778
9839586	0.0277778
9839594	0.166667
9839598	2.36111
9839604	0.861111
9839605	1
9839613	1.05556
9839638	1.16667
9839650	2.33333
9839651	0.361111
9839705	0.5
9839731	0.75
9839734	0.75
9839737	0.388889
9839740	0.138889
9839741	2.13889
9839755	1.38889
9839758	1.38889
9839759	1.38889
9839773	2.5
9839778	2.16667
9839787	0.805556
9839788	0.861111
9839795	2.36111
9839797	0.472222
9839798	0.583333
9839801	0.388889
9839802	0.333333
9839819	1.77778
9839827	0.805556
9839840	1.08333
9839850	1.86111
9839863	1.08333
9839870	1.27778
9839883	0.916667
9839886	0.305556
9839899	0.0277778
9839909	0
9839912	0.416667
9839935	1.22222
9839958	0.611111
9839968	1.44444
9839975	0.972222
9839986	0.972222
9840024	1.11111
9840026	0.944444
9840028	0.222222
9840069	3.44444
9840086	2.16667
9840112	1.88889
9840119	2.5
9840178	4.41667
9840380	3.52778
9840393	3.19444
9840451	3.52778
9840463	3.08333
9840483	5.72222
9840523	5.77778
9840527	5.72222
9840561	5.55556
9840571	5.97222
9840572	5.58333
9840574	5.27778
9840584	5.27778
9840586	6.13889
9840606	6.13889
9840611	7.19444
9840751	7.36111
9840761	6.38889
9840788	6.22222
9840803	6.22222
9840804	6.22222
9840830	6.38889
9840838	6.58333
9840862	6.02778
9840894	5.63889
9840936	5.33333
9840950	6.33333
9840970	6.33333
9841072	6.16667
9841075	6.16667
9841082	6.16667
9841156	7.47222
9841213	5.83333
9841240	5.33333
9841264	5.33333
9841299	5.33333
9841303	6.19444
9841378	5.63889
9841388	4.61111
9841391	4.63889
9841460	4.61111
9841464	6.77778
9841556	0.805556
9841580	0.583333
9841593	0.583333
9841618	5.63889
9841640	3.08333
9841646	3.08333
9841647	3.08333
9841694	3.08333
9841801	3.08333
9841874	3.08333
9841895	3.08333
9841907	3.33333
9841977	3.11111
9842001	3.33333
9842076	1.75
9842091	0.0555556
9842172	0
9842219	0.777778
9842223	0.583333
9842303	1.66667
9842446	2.02778
9842531	2.13889
9842546	2.22222
9842557	1.80556
9842578	2.25
9842579	3.33333
9842586	3.02778
9842697	3.22222
9842731	2.55556
9842835	4.02778
9842881	3.41667
9842927	2.72222
9842931	3.77778
9842957	4.08333
9843013	2.44444
9843028	3.80556
9843030	3.5
9843033	4.66667
9843037	5.91667
9843042	3.52778
9843113	6.13889
9843377	5.58333
9843426	5.41667
9843452	5.22222
9843564	4.30556
9843573	4.47222
9843914	5.58333
9844001	4.16667
9844052	4.16667
9846263	6.16667
9846272	5.11111
9846274	5.11111
9846320	6.75
9846353	4.80556
9846354	4.05556
9846357	3.72222
9846364	3.38889
9846365	3.05556
9846368	2.94444
9846608	3.88889
9846667	0.166667
9846706	0.583333
9846707	0.166667
9846714	0.333333
9846739	0.361111
9846843	0.666667
9846845	0.861111
9846853	0.722222
9846878	0.944444
9846917	0.722222
9846921	1.25
9846926	0.0277778
9846944	0.111111
9846945	1.55556
9846948	0.444444
9847004	0.444444
9847014	0.611111
9847031	2.27778
9847036	0.555556
9847039	1
9847072	0.833333
9847102	0.555556
9847103	1.41667
9847104	0
9847106	0
9847113	0.555556
9847122	0
9847124	0.416667
9847125	0
9847135	0.0833333
9847136	0
9847137	0
9847147	0
9847150	0.277778
9847191	0
9847218	0
9847224	0.444444
9847237	0
9847262	0.0277778
9847296	0.222222
9847301	0.138889
9847334	1.41667
9847337	0.694444
9847351	0.75
9847394	0.638889
9847405	2.5
9847411	0.0833333
9847452	0.166667
9847453	0.583333
9847473	0.833333
9847481	0
9847489	0
9847506	1.69444
9847526	0.583333
9847535	0.416667
9847560	0.416667
9847572	1
9847580	0
9847585	0
9847595	0
9847606	1.08333
9847625	0.861111
9847658	1
9847660	0.694444
9847666	1
9847678	1.13889
9847696	0
9847706	1.22222
9847724	0.916667
9847773	0.805556
9847787	2.66667
9847800	1.19444
9847807	1.19444
9847820	1.72222
9847855	0.444444
9847858	0
9847859	0.583333
9847874	0.416667
9847880	0.25
9847904	0.722222
9847907	1.83333
9847946	1.86111
9847955	1.61111
9847967	2.16667
9847972	2.13889
9848005	1.63889
9848006	2.91667
9848009	2.91667
9848036	2.19444
9848047	2.36111
9848052	1.86111
9848057	1.69444
9848067	1.94444
9848081	0.0277778
9848086	0.166667
9848107	0.194444
9848124	0.5
9848133	0.111111
9848138	0.527778
9848163	1.11111
9848175	1.47222
9848189	3.08333
9848191	2.86111
9853445	2.88889
9853679	1.77778
9853707	1.77778
9853710	1.77778
9853727	5.05556
9853757	2.97222
9853767	2.33333
9853768	2.5
9853784	3.94444
9853789	2.27778
9853798	3.41667
9853800	3.19444
9853808	2.55556
9853818	2.30556
9853825	3.11111
9853840	2.44444
9853995	1.83333
9853998	1
9853999	2.83333
9854006	1.61111
9854072	1.36111
9854076	2
9854087	4.05556
9854088	2.5
9854091	4.05556
9854096	3.88889
9854104	3.33333
9854114	3.33333
9854115	2.22222
9854119	3.41667
9854497	0.111111
9854522	0.111111
9854542	0.361111
9854555	0
9854579	0.0277778
9854585	0.0833333
9854586	0
9854587	2.02778
9854871	1.55556
9854911	1.94444
9854953	3.47222
9854969	3.08333
9854980	2.63889
9854987	1.69444
9854988	2.05556
9855005	2.41667
9859886	3.80556
9859894	2.38889
9859902	1.94444
9859907	3.11111
9859911	2.38889
9859930	2.16667
9859935	2.58333
9859940	2.91667
9859955	2.41667
9859967	3.80556
9859986	1.91667
9859989	0.666667
9860000	0.722222
9860060	0.944444
9860084	1.80556
9860100	0.305556
9860103	0.666667
9860106	0.277778
9860108	0.555556
9860111	0.388889
9860116	0.0833333
9860125	0.611111
9860135	0.972222
9860145	0.861111
9860152	1.41667
9860160	0.972222
9860164	0.861111
9860172	1.69444
9860174	0.5
9860175	0.611111
9860185	0.666667
9860196	0.111111
9860197	0.166667
9860205	0.0277778
9860209	0.111111
9860233	0.194444
9860235	0
9860246	0
9860251	0
9860290	0.333333
9860296	0.25
9860298	0.583333
9860303	0.166667
9860319	1.55556
9860326	0.0277778
9860338	0.0277778
9860339	0.777778
9860348	0.0833333
9860364	0
9860370	0
9860395	1.69444
9860403	1.75
9860414	2.36111
9860418	2.36111
9860425	2.19444
9860441	2.33333
9860446	2.77778
9860473	1.44444
9860512	1.16667
9860729	3.44444
9860794	1.30556
9860801	2.19444
9860810	2.02778
9860819	2.05556
9860820	1.30556
9860828	1.41667
9860835	3.05556
9860860	1.5
9860871	2.13889
9860889	1.61111
9860910	2.08333
9860921	2.72222
9861006	1.75
9861222	0.777778
9861292	0.972222
9861312	0.694444
9861398	3.13889
9861424	1.69444
9861451	1.83333
9861802	1.69444
9862011	2.75
9862033	2.05556
9862042	1.58333
9862043	1.58333
9862045	3.25
9862064	0.444444
9862094	2.66667
9862110	2.61111
9862126	2.5
9862140	2.33333
9862147	2.33333
9862160	2.52778
9862253	2.75
9862289	1.02778
9862294	0.416667
9862312	0.638889
9862320	1.16667
9862338	0.194444
9862344	0.111111
9862347	1.61111
9862385	0.0833333
9862396	0.166667
9862399	0.583333
9862421	0.166667
9862442	0
9862444	1.02778
9862449	0.416667
9862475	0.416667
9862480	0.583333
9862508	1.61111
9862509	0.0833333
9862534	0.0833333
9862542	1.97222
9862560	0.0833333
9862567	0.0833333
9862569	1.19444
9862591	0
9862600	0
9862605	0.805556
9862606	0.0555556
9862637	0.0555556
9862655	1.61111
9862666	0.111111
9862677	0.111111
9862678	0.611111
9862695	0.388889
9862699	0.583333
9862730	0.361111
9862738	0.944444
9862743	0.361111
9862790	1.13889
9862797	0.166667
9862798	0.333333
9862844	0.416667
9862870	1.63889
9862873	0.722222
9862878	1.38889
9862901	1.38889
9862902	1.19444
9862917	0.972222
9862918	1.97222
9862923	0
9862924	0.611111
9862937	0.861111
9862941	0.444444
9862959	0.694444
9862985	0.75
9862999	0.722222
9863013	0
9863068	0
9863074	0
9863078	0.0833333
9863094	0
9863095	0
9863110	0.0833333
9863129	0
9863142	0.0833333
9863168	0
9863197	0
9863211	0.222222
9863228	0.0277778
9863247	0.166667
9863290	0.0833333
9863292	0.666667
9863294	0
9863299	0
9863301	0.0277778
9863310	0
9863314	0
9863322	0.277778
9863331	0.0277778
9863332	0.0833333
9863333	0.333333
9863353	0.916667
9863419	0.472222
9863444	0.333333
9863472	0.638889
9863501	0.694444
9863518	0
9863529	0
9863537	0
9863538	0.0277778
9863549	0.0277778
9863574	0.305556
9863582	1.22222
9863587	1.08333
9863601	0.972222
9863603	0.972222
9863608	1.69444
9863610	0.805556
9863611	0.527778
9863617	0.361111
9863628	0.305556
9863632	0.5
9863649	1.16667
9863670	0.944444
9863778	0.944444
9863825	1.5
9863832	1.41667
9863836	0.361111
9863838	0.25
9863855	0.833333
9863856	0.333333
9863864	0.444444
9863895	0.5
9863913	0.166667
9863934	1.16667
9863936	0
9863947	0.166667
9863961	0.25
9864002	0.194444
9864005	0.5
9864007	0.111111
9864020	0.111111
9864025	0
9864026	0.0277778
9864039	1.75
9864041	0.916667
9864045	0.777778
9864048	0.777778
9864074	0.777778
9864078	3.30556
9864111	1.19444
9864114	1.36111
9864118	1.52778
9864128	1.19444
9864133	1.5
9864142	1.47222
9864186	0.444444
9864193	0
9864194	0.805556
9864197	0.722222
9864242	0.305556
9864302	0.305556
9864482	1.30556
9864497	0.0555556
9864518	0
9864542	0.472222
9864543	1.75
9864544	1.19444
9864546	1.19444
9864547	1.19444
9864548	1.19444
9864561	2.55556
9864568	0.0833333
9864569	0.194444
9864591	1
9864592	0.166667
9864610	0.0277778
9864612	0.305556
9864617	0.166667
9864620	0.0277778
9864626	0.0555556
9864637	0.361111
9864652	0
9864657	1.19444
9864658	0
9864659	0
9864674	1.08333
9864676	0.0555556
9864682	0.25
9864698	0
9864707	0.166667
9864754	0.0833333
9864777	0.0277778
9864778	0
9864786	0.111111
9864790	0.0555556
9864861	0.555556
9864863	0.361111
9864869	0.361111
9864883	0.611111
9864899	0.25
9864923	0.555556
9864924	0.0277778
9864947	0.333333
9864948	1.11111
9864951	0.416667
9864952	0.416667
9864955	1.63889
9864957	0.333333
9864967	0.5
9864970	0
9865000	0.972222
9865012	0.388889
9865013	0.861111
9865031	1.08333
9865033	0.75
9865036	0.972222
9865055	0.861111
9865064	0.583333
9865087	1.27778
9865095	0.416667
9865105	0.833333
9865108	1.91667
9865124	0.972222
9865126	1.58333
9865140	1.41667
9865174	1.27778
9865199	2
9865202	1.05556
9865308	2.19444
9865325	0.277778
9865333	0.25
9865342	0.555556
9865352	2.33333
9865358	1.5
9865368	1.5
9865377	1.86111
9865379	1.66667
9865385	2.41667
9865415	1.38889
9865429	1.11111
9865445	1.11111
9865467	0.861111
9865480	2.25
9865482	0.111111
9865485	0.111111
9865489	1.72222
9865500	0.527778
9865502	0.388889
9865503	0.388889
9865543	0.805556
9865548	0.305556
9865559	0.194444
9865591	0.416667
9865596	0.0833333
9865602	0.416667
9865619	0
9865622	0
9865623	0
9865626	0
9865670	0
9865677	0.0833333
9865698	0
9865720	0
9865725	0
9865727	0
9865753	0
9865772	0
9865807	0
9865823	0
9865836	0.0833333
9865844	1
9865848	0.527778
9865859	1.05556
9865869	0.75
9865887	1.02778
9865888	1.38889
9865890	0.694444
9865891	1.33333
9865906	1.41667
9865907	0.833333
9865911	0.833333
9865913	3.22222
9865923	0.888889
9865924	1.61111
9865926	1.08333
9865929	0.944444
9865958	1.55556
9865973	0.805556
9865981	0.916667
9866003	1.08333
9866010	0.75
9866018	0.972222
9866025	1.36111
9866031	0.722222
9866054	0.888889
9866082	1.47222
9866089	0.638889
9866098	0.444444
9866110	0.444444
9866115	0.666667
9866127	0.444444
9866150	1.16667
9866153	0
9866161	0
9866173	1.05556
9866195	0.277778
9866248	0.111111
9866249	0.5
9866265	0.472222
9866270	1.13889
9866282	0.944444
9866301	1.33333
9866317	2.11111
9866321	2.44444
9866323	1.52778
9866329	2.05556
9866351	1.25
9866352	1.11111
9866364	1.25
9866381	2.69444
9866382	0.861111
9866397	1.66667
9866423	1.5
9866424	1.36111
9866436	1.22222
9866464	1.25
9866490	1
9866512	1.38889
9866513	2.25
9866561	2.52778
9866567	2.13889
9866577	2.30556
9866582	2.13889
9866596	2.30556
9866599	2.44444
9866609	1.13889
9866619	1.11111
9870520	0.666667
9870599	1.44444
9870634	0.277778
9870644	0.5
9870671	1.19444
9870695	0.472222
9870700	0.888889
9870784	0.611111
9870815	0.277778
9870817	0.722222
9870901	0.0833333
9870902	1.05556
9870981	1.38889
9871000	2.08333
9871151	1.61111
9871166	1.52778
9876864	2.02778
9876954	2.08333
9876963	2.22222
9876986	1.05556
9877010	2.05556
9877060	0.0555556
9877064	0
9877075	0.166667
9877079	0
9877088	0
9877125	0
9877139	1.80556
9877143	1.02778
9877151	1.25
9877165	1.44444
9877188	1.33333
9877218	1.86111
9877224	0.388889
9877257	0
9877258	0.166667
9877259	0.583333
9877337	0
9877348	0
9877355	0.638889
9877365	0
9877368	0
9877402	0.111111
9877416	0.0833333
9877457	0.111111
9877472	0.0277778
9877474	0.0833333
9877497	0.0833333
9877535	0.5
9877553	1.22222
9877583	1.05556
9884033	3.30556
9884060	3.08333
9884077	2.91667
9884089	2.83333
9884114	2.83333
9884120	2.38889
9884122	1.02778
9884135	1.38889
9884147	1.75
9884165	1.61111
9884166	1.5
9884167	1.41667
9884174	2.58333
9884202	5.08333
9884400	4.75
9884412	4.13889
9884413	3.63889
9884417	3.22222
9884426	2.80556
9884427	2.38889
9884428	2.11111
9884447	2.13889
9884466	4.02778
9884473	1.19444
9884476	1.19444
9884477	1.19444
9884480	1.19444
9884494	1.77778
9884501	0.111111
9884502	0.0277778
9884513	0
9884518	0.0277778
9884539	0.194444
9884540	3.58333
9884548	3.02778
9884553	3.02778
9884560	3.02778
9884585	3.02778
9884586	2.36111
9884587	2.80556
9884692	3.16667
9884797	1.30556
9884800	0.472222
9884839	0.444444
9884845	0.722222
9884862	0.333333
9884868	0.444444
9884887	0.694444
9884889	1.47222
9884898	1.11111
9884928	1.63889
9884946	1.36111
9884951	1.22222
9884958	1.58333
9884960	1.66667
9884974	1.86111
9884986	1.38889
9885000	1.55556
9885018	2.97222
9885050	1.83333
9885063	1.63889
9885072	1.63889
9885084	2.25
9885094	1.38889
9885144	0.388889
9885280	0.277778
9885292	0.194444
9885294	1.02778
9885306	0.416667
9885372	1.22222
9885373	0.75
9885379	0.833333
9885408	0.388889
9885413	0.972222
9885414	0.722222
9885463	0.666667
9885475	0.361111
9885478	0.583333
9885503	0.861111
9885510	0.222222
9885513	0
9885520	0
9885538	0.583333
9885547	0
9885552	0
9885557	1.16667
9885564	0
9885571	0.777778
9885612	0.166667
9885626	0.166667
9885627	0.305556
9885652	0.25
9885690	1.52778
9885715	0.722222
9885725	0.888889
9885738	1.52778
9885773	1
9885781	0.833333
9885819	0.666667
9885821	0
9885828	1.05556
9885865	0
9885869	0
9885887	0.277778
9885890	0
9885894	0
9885901	0.0833333
9885908	1.44444
9885917	0.583333
9885943	1.08333
9885958	0.583333
9885986	1.16667
9886014	0.0555556
9886018	0.0277778
9886019	0.166667
9886022	0.0277778
9886026	0.555556
9886034	0
9886041	0
9886122	0.416667
9886128	0.333333
9886143	0.916667
9886181	0.305556
9886201	0.305556
9886202	2.11111
9886221	0.25
9886233	0.0833333
9886234	1.69444
9886239	0.166667
9886242	0.444444
9886254	0.277778
9886256	0.333333
9886269	0.361111
9886272	1.30556
9886273	0.805556
9886281	0.805556
9886285	1.33333
9886289	1
9886298	1.91667
9886315	2.41667
9886324	2.05556
9886326	1.86111
9886989	1.38889
9887012	1.11111
9887025	0.472222
9887035	0.555556
9887038	0.75
9887045	0.722222
9887053	0.222222
9887058	0.194444
9887070	1.19444
9887082	0.916667
9887095	0.472222
9887127	0.222222
9887128	1
9887137	0
9887145	0
9887146	0
9887165	0
9887177	0
9887191	0.277778
9887193	0
9887194	0
9887198	0.555556
9887207	0
9887210	0
9887211	0
9887220	0.166667
9887247	0.0833333
9887248	0.166667
9887256	0.5
9887304	0.444444
9887305	0.166667
9887326	0.222222
9887334	0.25
9887340	0.305556
9887348	0.0277778
9887363	0.0555556
9887393	0.0833333
9887408	0.166667
9887413	1.27778
9887416	1
9887417	0.916667
9887421	0.916667
9887428	1.02778
9887436	1.11111
9887444	1.41667
9887445	0.861111
9887450	0.944444
9887451	1.13889
9887459	1.27778
9887466	0.277778
9887475	0.166667
9887481	0.916667
9887512	0.833333
9887513	0.361111
9887514	0.277778
9887519	1.52778
9887522	0.0277778
9887527	0.583333
9887538	0.0277778
9887553	2.27778
9887562	1.72222
9887563	2.19444
9887568	1.83333
9887571	1.83333
9887577	2.36111
9887581	1.38889
9887582	2.38889
9887583	0
9887597	0
9887604	0.0833333
9887622	0
9887641	0
9887642	0.277778
9887648	0.0277778
9887660	0.0277778
9887672	0.0833333
9887673	0.166667
9887683	0.333333
9887721	0.194444
9887725	0.194444
9887727	0.194444
9887762	1.55556
9887775	1
9887792	0.833333
9887829	1.08333
9887863	1.02778
9887870	1.11111
9887888	0.0833333
9887890	0.0833333
9887899	0.0555556
9887908	0.916667
9887919	0.222222
9887920	1.19444
9887937	1.11111
9887951	0.666667
9887972	0.916667
9887985	0.888889
9887986	0.5
9887987	0.277778
9887996	0.583333
9888001	1.30556
9888002	0.888889
9888005	1.05556
9888013	0.888889
9888014	0.888889
9888026	1.75
9888055	0.388889
9888058	0.416667
9888066	0.0277778
9888099	0.611111
9888135	0.333333
9888153	0.75
9888154	0.25
9888163	0.194444
9888172	2.11111
9888175	0.972222
9888178	1.72222
9888189	1.44444
9888206	1.72222
9888207	2.86111
9888212	2.30556
9888218	2.30556
9888219	2.75
9888226	1.66667
9888228	1.36111
9888242	1.36111
9888250	1.66667
9888258	1.36111
9888266	1.66667
9888270	0.166667
9888281	1.97222
9888282	1.83333
9888284	1.66667
9888286	1.66667
9888306	1.66667
9888320	2.63889
9888328	1.25
9888338	1.58333
9888356	0.916667
9888369	0.0555556
9888382	0.0833333
9888384	0
9888392	0
9888399	0
9888429	0
9888431	0
9888444	0.0277778
9888446	0.0277778
9888449	0.166667
9888454	0.0277778
9888474	0
9888477	0.333333
9888482	0.166667
9888498	0.583333
9888501	0.166667
9888536	2.13889
9888537	0.944444
9888545	0.75
9888550	0.75
9888554	2.55556
9888561	0.75
9888574	1.11111
9888577	0.722222
9888580	0.444444
9888596	1.19444
9888635	0.222222
9888640	0.166667
9888649	0.888889
9888654	0.166667
9888667	1
9888688	0.111111
9888690	0.361111
9888700	0.25
9888726	0.694444
9888743	0.138889
9888816	0.0555556
9888856	1.61111
9888860	0.0555556
9888864	0.0277778
9888872	1.55556
9888878	0.25
9888880	1
9888900	0.194444
9888902	0.416667
9888940	0.638889
9888946	0
9888976	0.25
9888981	0.694444
9888984	0.361111
9888985	0.388889
9889028	0.527778
9889055	0.638889
9889061	0.0277778
9889072	0
9889091	0
9889133	0.111111
9889148	0
9889161	0
9889173	0
9889188	0
9889197	0
9889207	0.0277778
9889208	0
9889225	0.0277778
9889249	0.111111
9889276	0.194444
9889283	0.361111
9889284	0.111111
9889301	0.111111
9889303	0.944444
9889311	0
9889314	0
9889318	0.333333
9889341	0
9889358	0
9889384	0.0277778
9889386	0
9889387	0.361111
9889408	0.583333
9889447	0.166667
9889464	0.166667
9889466	3.86111
9889467	1.94444
9889471	1.94444
9889474	4.61111
9889493	4.27778
9889503	4.08333
9889507	4.30556
9889522	4.08333
9889543	4.08333
9889582	4.88889
9889587	7.08333
9889592	2.75
9889610	3.13889
9889616	2.75
9889618	3.11111
9889619	2.75
9889622	3.11111
9889630	2.52778
9889631	1.47222
9889636	0.777778
9889640	0.972222
9889682	1.94444
9889701	1.88889
9889723	0.75
9889730	0.75
9889785	2.02778
9889803	0
9889821	0
9889885	0.277778
9889899	0
9889908	0.25
9889931	0.277778
9889953	0.333333
9889962	0.194444
9889982	0.944444
9889984	0.0277778
9890032	0.138889
9890100	1.25
9890125	0.444444
9890157	0.444444
9890167	0.611111
9890169	1.83333
9890173	0.277778
9890183	0.305556
9890184	0.5
9890195	1.33333
9890196	0.138889
9890201	0.0555556
9890203	0.611111
9890206	0.416667
9890212	0.305556
9890217	0.361111
9890221	0.194444
9890242	0.444444
9890255	0.138889
9890281	0
9890286	0
9890321	0.833333
9890341	0.0555556
9890374	0.0277778
9890384	1.08333
9890386	0.0277778
9890394	0.138889
9890401	0.0833333
9890416	0.277778
9890422	0.611111
9890441	0.111111
9890446	0.194444
9890462	0.694444
9890465	1.08333
9890489	0.583333
9890504	0.611111
9890530	0.583333
9890543	1.02778
9890550	0
9890553	0.0277778
9890565	0
9890573	1.11111
9890580	0.416667
9890582	0.416667
9890585	0.416667
9890590	0.833333
9890596	0
9890597	0.361111
9890599	0.0833333
9890608	0.0833333
9890609	0.972222
9890611	0.0833333
9890619	0.0833333
9890640	0.694444
9890655	0.25
9890658	0.0833333
9890722	0.194444
9890740	0.166667
9890747	1.19444
9890755	0.0833333
9890756	0.833333
9890758	0.194444
9890777	1.16667
9890790	0.0277778
9890792	0.111111
9890793	1
9890807	0
9890815	1.58333
9890821	0.277778
9890845	0.777778
9890866	0.277778
9890871	0.583333
9890880	0
9890881	0.805556
9890901	1.11111
9890904	0.944444
9890914	1.19444
9890928	0.861111
9890938	2.08333
9890947	1.80556
9890963	1.72222
9890969	1.52778
9890975	2.11111
9890977	0.833333
9890985	1.55556
9890992	0.111111
9891006	1.16667
9891007	0.555556
9891009	0.555556
9891022	0.666667
9891026	0.472222
9891030	1.08333
9891033	0.611111
9891046	0.777778
9891048	0.5
9891069	0.388889
9891092	0.194444
9891093	0
9891104	0
9891107	0.5
9891120	0.333333
9891122	1.66667
9891125	0.972222
9891126	0.972222
9891139	1.33333
9891154	1.11111
9891165	1.08333
9891168	0.972222
9891190	0.222222
9891192	0.222222
9891215	1.02778
9891218	0.0555556
9891226	0.0833333
9891227	0
9891243	0
9891254	0
9891260	0.194444
9891273	0
9891275	0
9891287	0.0833333
9891291	0.166667
9891292	0.944444
9891299	1.11111
9891325	2.52778
9891338	1.47222
9891339	1.11111
9891340	1.22222
9891346	2.02778
9891347	0.861111
9891358	0.972222
9891400	0.972222
9891431	0.861111
9891474	0.0555556
9891484	0.555556
9891505	0.0555556
9891514	0.0277778
9891523	0.694444
9891527	0.361111
9891552	0.388889
9891582	0.666667
9891606	0.222222
9891608	0.472222
9891634	0.5
9891639	0
9891644	0
9891647	0.555556
9891650	0.0833333
9891651	0.166667
9891652	0.166667
9891671	0.166667
9891693	0.638889
9891699	0.444444
9891817	0.722222
9892060	2.33333
9892128	1.08333
9892136	1.05556
9892146	1.13889
9892167	2.13889
9892168	0.694444
9892194	0.416667
9892197	1.02778
9892227	0
9892290	3.72222
9892417	2.13889
9892444	1.80556
9892498	2.52778
9892516	2.41667
9892518	3.19444
9892778	2.69444
9892785	2.13889
9892847	1.97222
9892872	2.05556
9892882	3.13889
9893026	1.08333
9893072	0.527778
9893400	0.888889
9893616	2.75
9893792	1.58333
9893818	1.97222
9893850	1.97222
9893883	3.30556
9894044	2.66667
9894264	2.30556
9894267	3.72222
9894318	2.25
9894321	1.69444
9894324	2.11111
9894716	3
9894724	1.47222
9894732	0.777778
9894741	0.638889
9894863	2.16667
9894871	0.583333
9894874	0.277778
9894900	0.666667
9894908	0.361111
9894917	0.722222
9894984	0.305556
9895005	0.333333
9895018	4.63889
9895107	3.25
9895114	3.91667
9895198	3.5
9895216	4.22222
9899362	4.22222
9899420	3.86111
9899436	3.86111
9899437	3.86111
9899458	4.22222
9899492	4.52778
9899528	0.944444
9899531	1.08333
9899550	1.13889
9899579	1.27778
9899626	1.05556
9899640	1.72222
9899647	1.47222
9899678	2.75
9899700	1.38889
9899703	1.33333
9899723	1.80556
9899747	4.22222
9899786	2.02778
9899790	2.02778
9899890	2.02778
9899958	2.02778
9899962	2.72222
9899993	0.666667
9900001	0.611111
9900008	1.27778
9900058	0.222222
9900088	0.277778
9900111	0.694444
9900132	0.0555556
9900133	0
9900153	0.416667
9900155	1.41667
9900157	1
9900169	0.833333
9900178	1
9900187	1
9900203	1.52778
9900228	0
9900247	0.5
9900262	0.166667
9900263	0.166667
9900267	0.166667
9900273	0.416667
9900274	0
9900280	0
9900283	0.0277778
9900300	0
9900303	0
9900304	0.0833333
9900306	0.444444
9900355	0.166667
9900366	0.388889
9900388	0.111111
9900421	0.472222
9900460	0.194444
9900467	0.138889
9900475	0.111111
9900487	0.888889
9900521	0.361111
9900522	0.416667
9900544	0.416667
9900563	1.72222
9900604	0
9900630	0
9900644	0.583333
9900649	0
9900657	0
9900663	0
9900667	0.611111
9900678	0.416667
9900700	0.5
9900706	1.05556
9900707	0.694444
9900712	0.75
9900725	0.805556
9900730	0.722222
9900756	1
9900771	0.972222
9900785	0.916667
9900814	1.11111
9900828	0.416667
9900859	0.361111
9900864	0
9900875	0
9900902	0.527778
9901139	0.0833333
9901586	0.0277778
9901627	0.416667
9901637	0.222222
9901650	0
9901658	0
9901673	0.0277778
9901687	0
9901719	0
9901750	0.111111
9901757	0.361111
9901775	1.52778
9901843	1.08333
9901856	1.83333
9901884	1.36111
9901885	1.61111
9901958	1.77778
9902001	1.36111
9902010	1.58333
9902028	0.888889
9902056	1.22222
9902059	0.0277778
9902061	0.0833333
9902064	0
9902066	0.916667
9902078	2.83333
9902084	2.5
9902089	2.72222
9902120	3.55556
9902137	3.27778
9902139	6.02778
9902169	5.66667
9902183	5.13889
9902187	5.72222
9902215	5.72222
9902238	5.33333
9902239	5.33333
9902243	5.75
9902311	5.97222
9902316	4.80556
9902342	4.77778
9902440	2.16667
9902450	1.88889
9902466	2.19444
9902469	2
9902481	0.638889
9902525	0.638889
9902546	0.972222
9902550	0.583333
9902566	0
9902567	0.888889
9902579	1.38889
9902580	0.888889
9902589	0.888889
9902598	1.66667
9902602	1.08333
9902605	0.638889
9902612	3.38889
9902623	1.61111
9902626	1.61111
9902627	1.52778
9902628	1.66667
9902634	1.91667
9902657	1.52778
9902677	2.25
9902692	0.972222
9902696	0.972222
9902699	2.77778
9902713	0.388889
9902720	1.11111
9902724	0.472222
9902731	0.583333
9902768	0.75
9902812	0.0277778
9902844	0.166667
9902871	0.416667
9902883	0.0833333
9902900	0
9902901	0.444444
9902910	0.888889
9902930	0.111111
9902932	0.111111
9902934	1.77778
9902935	0.194444
9902953	0.0833333
9902956	0.694444
9902972	0
9902975	0
9902981	0.0277778
9903002	2.61111
9903017	2.69444
9903039	3.88889
9903055	4.38889
9903088	4.02778
9903092	3.38889
9903108	3.55556
9903111	3.30556
9903181	3.30556
9903185	2.66667
9903203	2.33333
9903206	2.19444
9903220	2.55556
9903232	0.694444
9903257	1.83333
9903260	1.44444
9903275	1.13889
9903278	1.61111
9903287	1.19444
9903293	1.80556
9903300	0.805556
9903313	0.611111
9903316	0.583333
9903326	0.111111
9903328	0.722222
9903331	0.166667
9903333	0.5
9903361	0.444444
9903364	0.305556
9903365	2.5
9903370	0.777778
9903402	1.16667
9903414	1.61111
9903436	1.27778
9903438	0.777778
9903470	3.66667
9903472	1.66667
9903516	1.47222
9903517	1.27778
9903589	1.33333
9903612	1.13889
9903686	0.805556
9903700	2.44444
9903711	1.80556
9903718	2.19444
9903724	1.80556
9903725	1.80556
9903738	2
9903745	2.91667
9903746	0.138889
9903761	0.166667
9903764	0.527778
9903780	1.44444
9903783	0.944444
9903784	0.944444
9903800	1.08333
9903804	1.36111
9903813	2.36111
9903838	0.694444
9903841	1.5
9903859	1.02778
9903880	1.5
9903929	0.777778
9904072	1
9904074	0.0277778
9904085	3.58333
9904121	5.63889
9904208	5.27778
9904210	5.08333
9904232	4.88889
9904233	4.72222
9904281	5.08333
9904311	3.91667
9904316	4
9904396	4.66667
9904488	5.16667
9904538	4.66667
9904648	3.47222
9904650	3.22222
9904658	2.36111
9904659	2.36111
9904699	2.19444
9905068	2.19444
9905094	3.36111
9905109	0.583333
9905148	0.0833333
9905155	0.0833333
9905158	0.75
9905174	0.0277778
9905180	0
9905190	0.25
9905197	0.0277778
9905200	0.0833333
9905222	0.138889
9905223	0.0833333
9905227	0
9905228	0.0277778
9905236	0.638889
9905239	0.472222
9905245	0.472222
9905248	0.722222
9905262	0.472222
9905264	0.777778
9905272	1.52778
9905290	1.25
9905334	1.69444
9905341	0.916667
9905345	1.58333
9905358	0.75
9905362	0.861111
9905399	0.388889
9905425	0.0555556
9905429	0.0833333
9905435	0
9905523	0.0277778
9905543	0.111111
9905544	0.0555556
9905684	0.638889
9907054	0.416667
9907060	0.305556
9907141	0.305556
9907183	0.25
9907190	0.25
9907208	1.08333
9907213	0.194444
9907244	0.138889
9907258	0.527778
9907268	0.111111
9907277	0.75
9907374	0.777778
9907519	0.75
9907521	0.666667
9907570	1.08333
9907658	1
9907662	1
9907663	1
9907684	1
9907690	1
9907717	1
9907798	2.66667
9907820	0.75
9907853	0.75
9907863	1.11111
9907878	1.61111
9907882	1.47222
9907884	2.13889
9907947	1.25
9908003	1.25
9908013	2.69444
9908021	0.138889
9908030	0.138889
9908031	1.02778
9908098	0.25
9908124	0.0833333
9908141	1.47222
9908156	0.694444
9908177	1.02778
9908197	1.08333
9908204	1.25
9908212	1.83333
9908227	0.833333
9908237	1.19444
9908245	1.88889
9908273	3.05556
9908274	2.86111
9908275	3.13889
9908284	3.25
9908287	3.25
9908288	4.02778
9908289	4.16667
9908313	2.97222
9908322	2.97222
9908324	2.97222
9908358	4.91667
9908404	2.63889
9908408	1.77778
9908447	1.97222
9908466	2.52778
9908504	0
9908505	0
9908515	0
9908517	0
9908533	0.111111
9908549	1.47222
9908554	1.30556
9908572	1.5
9908588	1.30556
9908589	1.13889
9908627	2.08333
9908642	0.611111
9908660	0.916667
9908688	1.02778
9908721	0.611111
9908728	0.527778
9908737	3.61111
9908759	1.97222
9908775	1.77778
9908776	1.77778
9908785	2.33333
9908813	1.86111
9908831	1.63889
9908839	0.833333
9908858	0.138889
9908883	1.66667
9908906	1.27778
9908918	1.77778
9908936	1.41667
9908949	1.27778
9908976	1.94444
9908982	4.08333
9908988	1.69444
9908998	1.69444
9909000	1.83333
9909018	2.61111
9909042	1.75
9909056	2.83333
9909086	2.58333
9909116	2.05556
9909134	3.22222
9909151	3.02778
9909152	3.33333
9909176	3.72222
9909233	3.05556
9909402	1.69444
9909701	1.91667
9910464	0.861111
9910479	0.722222
9910519	1.41667
9910533	0.361111
9910538	0.916667
9910558	1.55556
9910624	1.41667
9910627	1.11111
9910638	1.11111
9910642	2.25
9910647	1.08333
9910673	1.44444
9910699	1.36111
9910700	1.88889
9910709	1.52778
9910722	0.611111
9910734	1.44444
9910741	0
9910742	0
9910743	0.0277778
9910744	0.416667
9910769	0.611111
9910786	0.722222
9910841	1.16667
9910881	0.777778
9910910	0.527778
9910911	2.11111
9910918	0.944444
9910971	2.41667
9911005	2.38889
9911012	2.11111
9911018	2
9911025	2.19444
9911027	1.83333
9911041	3.63889
9911047	0.222222
9911088	0.527778
9911090	1.61111
9911151	2.88889
9911153	2
9911155	2.80556
9911156	2.19444
9911161	2.19444
9911200	2.58333
9911204	2.69444
9911222	0.694444
9911238	1.75
9911247	0.388889
9911280	0.277778
9911290	0.611111
9911293	1
9911297	0.0833333
9911305	0.138889
9911306	0.361111
9911308	0.416667
9911327	0.166667
9911354	0.138889
9911358	1.63889
9911359	0.944444
9911370	1.19444
9911380	1.22222
9911383	1.30556
9911404	1
9911406	1.22222
9911440	0.111111
9911442	0.222222
9911462	0
9911492	0.805556
9911560	0.138889
9911567	0.25
9911570	0.777778
9911629	0.416667
9911647	0.222222
9911657	2.16667
9911699	0.166667
9911701	0.166667
9911715	0.861111
9911744	0.25
9911751	0
9911755	1.75
9911766	0.888889
9911774	0.861111
9911798	1.13889
9911822	1.5
9911862	2.05556
9911870	0.305556
9911877	0.194444
9911886	3
9911897	0.666667
9911903	0.666667
9911913	1
9911914	1.88889
9911935	0.361111
9911944	0.0555556
9911982	0.444444
9912021	0.722222
9912039	1.36111
9912515	1.25
9912571	0.944444
9912572	0.944444
9912623	1.66667
9912638	1.5
9912737	1.11111
9912778	1.27778
9912816	1.11111
9912835	1.11111
9912856	2.55556
9912891	1.16667
9912892	0.805556
9912915	1.80556
9912916	1.11111
9912974	1.11111
9913024	1.19444
9913063	1.41667
9913087	1.19444
9913161	0.611111
9913164	2.36111
9913186	1.25
9913219	3.08333
9913220	2.02778
9913222	1.97222
9913271	1.97222
9913280	1.5
9913283	2.33333
9913286	0
9913287	0
9913306	0.0277778
9913323	1
9913374	0.861111
9913438	1
9913601	1.02778
9913613	1.5
9913616	2.63889
9913624	1.27778
9913625	1.75
9913635	2.05556
9913696	1.88889
9913710	1.5
9913825	3.25
9913849	1.44444
9913889	1.69444
9914141	1.66667
9914335	1.13889
9914396	1
9914424	0.916667
9914708	3.36111
9914730	2.38889
9915937	2.11111
9915951	1.63889
9915959	1.16667
9916203	0.833333
9916211	1.02778
9916223	0.305556
9916241	0.0277778
9916242	0.277778
9916255	0.0833333
9916277	0.0555556
9916282	0.361111
9916312	0.166667
9916314	0.166667
9916327	0.777778
9916337	0.722222
9916338	0.388889
9916341	1.66667
9916379	1.27778
9916386	1.80556
9916519	1
9916520	0.694444
9918545	0.611111
9918596	0.5
9918599	0.305556
9918631	0.222222
9918639	0.194444
9918670	0.222222
9918711	0.111111
9918734	2.33333
9918760	1.83333
9918857	1.27778
9918883	1.27778
9918944	1.5
9919013	3.08333
9919025	0
9919042	0
9919047	0.583333
9919053	1.94444
9919073	1.36111
9919090	1.86111
9919102	2.13889
9919140	1.61111
9919163	1.66667
9919216	2.27778
9919296	0.583333
9919302	1.80556
9919308	0.833333
9919334	1.16667
9919344	1.16667
9919346	0.833333
9919353	1.63889
9919364	0.0277778
9919371	0.166667
9919395	0.0277778
9919410	1.88889
9919419	1.33333
9919422	1.52778
9919425	1.16667
9919429	1.16667
9919453	1.77778
9919456	0.944444
9919466	0
9919470	0
9919471	0
9919477	0.166667
9919492	0
9919493	0.0277778
9919500	0.166667
9919501	1.08333
9919558	0.861111
9919560	0.666667
9919608	0.944444
9919670	1.08333
9919714	0.861111
9919726	0.111111
9919740	0.111111
9919745	0.777778
9919793	0.166667
9919794	0.166667
9919803	0.583333
9919805	0.5
9919806	0.25
9919850	0.333333
9919857	1.16667
9919999	1.08333
9920100	2.27778
9920114	1.77778
9920125	2.11111
9920210	1.83333
9920246	1.77778
9920250	1.58333
9920305	0.972222
9920318	1
9920392	2.38889
9920480	1.69444
9920501	1.61111
9920512	1.61111
9920535	3.02778
9920558	1.44444
9920574	1.55556
9920694	1.47222
9920801	3.61111
9920832	3.08333
9921000	2.69444
9921030	3.41667
9921124	2.88889
9921697	3.69444
9921718	2.41667
9921757	1.61111
9921767	2.08333
9922077	0.972222
9922100	0.388889
9922111	0.388889
9922122	0.388889
9922140	0.0833333
9922152	1.11111
9922158	1.16667
9922913	2.38889
9922999	1.61111
9923009	1.61111
9923010	2.75
9923043	3.72222
9923044	2.55556
9923046	2.55556
9923059	4.19444
9923064	2.91667
9923070	2.88889
9923095	3
9923107	2.75
9923116	2.86111
9923136	3.61111
9923143	1.44444
9923185	1.97222
9923216	1.33333
9923271	1.33333
9923287	1.33333
9923295	3.13889
9923298	0.0277778
9923308	0.0277778
9923316	0.888889
9923327	0.916667
9923328	0.388889
9923334	0.388889
9923336	0.944444
9923341	0.444444
9923353	0.527778
9923354	0.333333
9923358	0
9923359	0
9923363	0.222222
9923371	0.25
9923376	1.44444
9923382	0.972222
9923406	0.666667
9923413	0.666667
9923429	2.94444
9923445	0.916667
9923473	2.72222
9923495	3.02778
9923499	2.66667
9923500	2.5
9923507	2.52778
9923511	3.66667
9923513	3.75
9923566	4.33333
9979828	4.72222
9979838	2.83333
9979889	2.55556
9979928	2.36111
9979991	2.02778
9980030	2.41667
9980075	2.30556
9980076	2.13889
9980080	1.02778
9980094	2.30556
9980097	0.722222
9980098	0.611111
9980107	1.88889
9980359	1.11111
9980376	1.47222
9985847	2.61111
9985914	2.66667
9985989	3.83333
9985991	3.02778
9986161	2.83333
9986212	2.36111
9986270	2.33333
9986360	2.38889
9986687	3.16667
9986728	3.91667
9986969	2.41667
9986974	2.61111
9986999	2.41667
9987067	4.11111
9987118	4.63889
9987487	3.55556
9987662	3.88889
9987710	4.11111
9987741	3.36111
9987748	2.72222
9987753	3.83333
9987789	4.27778
9987882	3.77778
9987926	3.58333
9987944	2.91667
9988072	3.05556
9988159	3.58333
9988223	1.77778
9988259	2.13889
9988353	1.19444
9988363	1.19444
9988387	2.13889
9988403	3.5
9988633	5.11111
9988895	4.41667
9988896	4.38889
9988897	4.08333
9988929	5.25
9988944	5.08333
9988969	7.5
9988994	6.94444
9989131	6.55556
9989176	4.58333
9989178	3.27778
9989304	3.41667
9989369	2.5
9989370	1.88889
9989379	1.88889
9989436	2.94444
9989527	3.86111
9989598	2.75
9989601	2.55556
9989617	2.05556
9989624	2.86111
9989694	2.63889
9989707	2.08333
9989741	1.36111
9989742	1.08333
9989821	1.30556
9989881	0.833333
9989892	0.861111
9989905	1.11111
9989918	0.833333
9990043	0.583333
9990098	0.5
9990138	1.11111
9990201	0.694444
9990227	3.61111
9990265	4.36111
9990322	3.94444
9990337	3.33333
9990338	2.72222
9990349	2.94444
9990603	2.61111
9990701	1.91667
9991042	1.91667
9991071	1.97222
9991073	2.13889
9991079	0
9991089	0.0833333
9991098	0.0833333
9991103	0.166667
9991117	0
9991123	0.0833333
9991124	0.416667
9991127	0.222222
9991129	0.388889
9991140	0.583333
9991145	0.305556
9991158	0.5
9991160	0.305556
9991182	0.305556
9991185	0.861111
9991188	0
9991190	0
9991191	0
9991280	0
9991296	0.0833333
9991303	0.0277778
9991312	0.0277778
9991324	0.0277778
9991342	0.222222
9991350	0
9991379	0
9991380	0.0555556
9991416	0.0277778
9991417	0.0277778
9991420	0.0277778
9991439	0.0555556
9991450	0
9991467	0
9991509	0
9991532	0
9991537	0
9991544	0
9991568	0.166667
9991573	0
9991585	0
9991586	0.25
9991605	0.555556
9991636	1.55556
9991639	1.22222
9991640	1.22222
9991664	1.25
9991668	1.13889
9991727	0.916667
9991736	0.0277778
9991743	0.0555556
9991758	0.694444
9991759	0.416667
9991762	1.16667
9991797	0.722222
9991800	0.611111
9991842	0.916667
9991850	0.583333
9991854	0
9991873	0.666667
9991882	0
9991895	0
9991903	0.833333
9991910	0
9991934	0
9991955	2
9991960	0.583333
9992027	0.416667
9992053	0.583333
9992081	1.44444
9992111	0
9992120	0
9992121	0.111111
9992129	0
9992154	0
9992155	0
9992167	0
9992179	0.666667
9992203	0.166667
9992237	0.0833333
9992242	0.638889
9992255	0.361111
9992261	0.222222
9992269	0.194444
9992271	0.0555556
9992273	0.0555556
9992322	0.0833333
9992326	0
9992330	0.277778
9992359	0
9992361	0.0833333
9992384	0.583333
9992390	0.0277778
9992396	0.194444
9992414	0.0555556
9992422	0.277778
9992428	0
9992449	0
9992484	0
9992491	1.38889
9992521	0.805556
9992535	0.805556
9992641	2.69444
9992677	2.05556
9992678	1.52778
9992703	1.86111
9992712	2.36111
9992729	2.47222
9992738	0.805556
9992740	0.916667
9992779	1.52778
9992781	0.916667
9992798	0.805556
9992814	1
9992829	1
9992883	0.583333
9992891	0.611111
9992892	1.02778
9992913	1.36111
9992919	1.16667
9993003	1.83333
9993012	0.722222
9993049	0.833333
9993053	2.5
9993057	1.25
9993183	1.83333
9993204	1.25
9993242	1.36111
9993297	1.30556
9993313	1.44444
9993334	0
9993341	0.166667
9993348	0
9993356	0.25
9993387	0.25
9993388	0.166667
9993395	0.194444
9993418	0.166667
9993432	0.694444
9993494	0.916667
9993499	0.694444
9993517	1.33333
9993532	1.11111
9993540	1.22222
9993639	0.833333
9993648	1.41667
9993649	0
9993658	0.194444
9993704	0.0277778
9993709	0.416667
9993717	0.166667
9993730	0.0555556
9993741	0
9993743	0
9993759	1.02778
9993839	0.888889
9993932	0.833333
9993966	5.72222
9993980	4.77778
9994002	4.77778
9994038	4.77778
9994068	5.77778
9994082	5.58333
9994156	5.58333
9994160	5.77778
9994166	5.77778
9994171	4.72222
9994194	5.25
9994197	3.55556
9994217	5.55556
9994232	1.5
9994312	1.63889
9994363	2.05556
9994373	0.944444
9994391	0.916667
9994400	0.111111
9994423	0.694444
9994507	0.305556
9994515	0.694444
9994580	1.05556
9994581	1.05556
9994609	1.47222
9994712	1.33333
9994729	1.66667
9994747	1.72222
9994766	1.25
9994773	0.888889
9994780	1
9994791	1.61111
9994875	0.833333
9994876	0.972222
9994904	0.861111
9994907	0.75
9994928	0.777778
9994955	2.5
9995081	0.916667
9995108	0.944444
9995137	0.916667
9995145	1.58333
9995187	1.5
9995321	2.36111
9995498	2.16667
9995599	0.972222
9995600	0.75
9995608	1.36111
9995616	0.0555556
9995659	1.66667
9995662	0.305556
9995671	0.305556
9995692	0.833333
9995697	1.5
9995701	0.722222
9995710	0.694444
9995717	1
9995739	0.694444
9995752	0.888889
9995753	0
9995757	0.0277778
9995760	0
9995806	0.472222
9995834	0.166667
9995849	0.0833333
9995858	0.194444
9995862	0.861111
9995885	0.361111
9995895	0.388889
9995905	0.333333
9995941	0.361111
9995949	0.194444
9995953	0.0833333
9996007	0
9996023	0.0833333
9996032	0.111111
9996042	0
9996052	0.388889
9996055	0.222222
9996130	0.611111
9996141	1.11111
9996150	0.888889
9996157	1.30556
9996167	2.05556
9996185	1.88889
9996187	2.11111
9996192	1.75
9996253	1.91667
9996256	2.44444
9996261	0.333333
9996282	0.361111
9996340	0.555556
9996349	0.25
9996352	0.583333
9996357	0
9996358	0
9996369	0.0277778
9996377	0
9996378	0.555556
9996389	0.277778
9996403	0.361111
9996410	0.333333
9996422	2
9996423	0.472222
9996432	0.333333
9996459	0.638889
9996460	1.19444
9996467	0.333333
9996469	0.361111
9996497	0.444444
9996498	0.277778
9996511	1.08333
9996516	0.472222
9996517	0.472222
9996519	0.583333
9996532	0.694444
9996533	1.44444
9996538	0.972222
9996546	1.22222
9996548	0.888889
9996552	1.80556
9996559	1.13889
9996575	1.13889
9996589	1.02778
9996597	2.02778
9996604	0
9996625	0
9996640	0.166667
9996648	0
9996658	0
9996661	0.583333
9996665	0
9996673	0
9996682	0.444444
9996693	0
9996731	0
9996734	0.611111
9996739	0.333333
9996749	0.833333
9996751	0.444444
9996754	0.333333
9996766	2.11111
9996768	0
9996776	0
9996779	1.36111
9996785	0
9996795	0.666667
9996810	0
9996820	0
9996828	0.222222
9996834	0.194444
9996839	0.0555556
9996843	0.388889
9996854	0.388889
9996860	0.638889
9996872	0.527778
9996892	0.722222
9996893	1.69444
9996937	1.08333
9996939	1.08333
9996951	1.75
9996960	1.22222
9996974	2.88889
9996984	0.583333
9996987	0.583333
9996998	0.75
9997004	0.833333
9997013	0.611111
9997026	0.0555556
9997039	0.0555556
9997040	0.0555556
9997075	0.111111
9997100	0.0833333
9997102	0.583333
9997120	0.0555556
9997131	0
9997143	1.77778
9997184	0.333333
9997194	0.5
9997197	1.38889
9997198	1.02778
9997199	0.75
9997200	0.666667
9997208	2.88889
9997217	0.444444
9997225	0.444444
9997226	0.444444
9997238	0.833333
9997267	0.0833333
9997273	0.166667
9997311	0.0833333
9997314	0.0833333
9997347	0.0833333
9997368	0.166667
9997374	0
9997382	0
9997384	0
9997387	0.25
9997401	0.333333
9997435	0.361111
9997438	0.472222
9997454	0.222222
9997482	0.75
9997494	0.222222
9997501	0.166667
9997519	0.694444
9997528	1.19444
9997540	0.944444
9997550	1.36111
9997581	1.05556
9997594	1.13889
9997602	1.63889
9997611	0.25
9997637	0.583333
9997647	0.222222
9997653	0
9997656	0.361111
9997689	0.25
9997724	1.05556
9997754	0.527778
9997778	0.722222
9997799	0.5
9997816	2.02778
9997817	0.361111
9997825	0.277778
9997830	0.416667
9997834	1.05556
9997841	0.166667
9997854	0.277778
9997860	0.305556
9997876	1.77778
9997881	1.22222
9997915	1.36111
9997937	1.16667
9997946	1.36111
9997969	1.05556
9997979	0.694444
9997993	1.27778
9998005	1
9998022	0.75
9998026	0.75
9998038	0.75
9998053	1.16667
9998056	0
9998084	0
9998090	0
9998112	0
9998142	0.0277778
9998161	0.333333
9998162	0.0833333
9998163	0.444444
9998164	0.194444
9998167	0.833333
9998168	0.194444
9998181	0.194444
9998182	0.194444
9998186	0.194444
9998206	0.277778
9998216	0.805556
9998221	0.833333
9998224	0.527778
9998225	0.75
9998268	1.11111
9998295	0.527778
9998301	0.527778
9998312	0.111111
9998331	0.138889
9998369	0.111111
9998373	0.777778
9998388	0.166667
9998402	0.638889
9998414	0.166667
9998429	0.25
9998448	0.666667
9998449	1.69444
9998466	1.36111
9998486	1.58333
9998522	1.22222
9998552	1.83333
9998555	0.805556
9998688	1.02778
9998722	1.11111
9998803	0
9998804	0.0833333
9998823	0.0833333
9998833	0.444444
9998835	1.5
9998877	1.36111
9998884	1.91667
9998887	1.36111
9998890	1.36111
9998895	1.36111
9998896	1.47222
9998946	1.88889
9998971	2.25
9999053	3.13889
9999083	2
9999089	2.16667
9999090	2.83333
9999167	1.41667
9999171	1.41667
9999172	2.19444
9999186	1.13889
9999191	1.11111
9999194	1.11111
9999196	1.11111
9999214	1.11111
9999223	1.36111
9999242	1.19444
9999243	0.194444
9999245	1.05556
9999259	0.916667
9999268	0.916667
9999269	1.16667
9999274	0.916667
9999277	0.916667
9999294	2.55556
9999316	1.97222
9999323	1.61111
9999324	1.94444
9999326	2.13889
9999340	1.66667
9999341	1.75
9999344	2.58333
9999351	2.02778
9999360	1.91667
9999366	2.38889
9999379	1.22222
9999398	1.08333
9999404	0.611111
9999410	0.916667
9999416	1.75
9999425	1.16667
9999427	1.16667
9999437	1.16667
9999442	1.16667
9999444	1.75
9999447	0.555556
9999468	0.277778
9999483	0.416667
9999486	0.361111
9999488	1.83333
9999492	0.694444
9999493	0.638889
9999510	0.472222
9999518	1.02778
9999520	0.861111
9999522	0.166667
9999533	0.166667
9999542	0.583333
9999552	0.333333
9999576	0
9999578	0.5
9999586	0.333333
9999587	1
9999596	0.805556
9999607	0.722222
9999613	0.722222
9999615	0.722222
9999617	1.72222
9999619	0.166667
9999629	0.444444
9999630	0.555556
9999632	0.166667
9999634	0.611111
9999636	0.0555556
9999653	0.0277778
9999670	0.0277778
9999676	0.0277778
9999686	0.916667
9999687	0
9999698	0
9999713	0.277778
9999724	0
9999740	0
9999778	0
9999786	0.333333
9999790	0.166667
9999791	0.583333
9999796	0.166667
9999803	0.416667
9999811	0.555556
9999824	0.166667
9999825	0.166667
9999827	1.22222
9999834	0.722222
9999845	0.611111
9999846	1.05556
9999898	0.75
9999913	2
9999930	0.722222
9999935	0.583333
9999959	0.583333
9999964	0.444444
10000005	0.527778
10000013	0.0833333
10000030	0
10000039	0
10000052	0.25
10000057	0.0555556
10000068	0.583333
10000099	0.166667
10000108	0.0555556
10000117	0.472222
10000138	0
10000155	0
10000164	0.833333
10000173	0.0277778
10000180	0
10000200	1.13889
10000206	0.666667
10000212	0.638889
10000235	1.63889
10000263	1.36111
10000267	3.13889
10000312	3
10000329	2.36111
10000330	2.19444
10000353	2.63889
10000356	2.33333
10000358	1.75
10000377	1.69444
10000382	4.22222
10000395	1.33333
10000399	1.69444
10000401	1.5
10000404	1.5
10000411	1.47222
10000426	1.16667
10000428	0
10000451	0.833333
10000454	0.555556
10000458	1.36111
10000462	0.555556
10000463	0.555556
10000511	1.36111
10000519	0
10000523	0
10000528	0.333333
10000542	0.222222
10000548	0.75
10000564	0.277778
10000582	0.333333
10000583	0.138889
10000594	1.58333
10000610	0.527778
10000630	0.416667
10000667	1.02778
10000668	0.611111
10000674	0.166667
10000675	0.222222
10000702	0.777778
10000716	0.333333
10000717	0.222222
10000732	0.305556
10000764	0.833333
10000788	0
10000800	0
10000817	0.638889
10000818	0.277778
10000849	0.0277778
10000858	0.0277778
10000860	0.472222
10000870	0.111111
10000886	0.0277778
10000887	0.0277778
10000898	0.111111
10000929	0.916667
10000943	0
10000986	0.0277778
10000993	0.166667
10000997	0
10001026	0
10001032	0.111111
10001077	0.5
10001089	0.166667
10001117	0.361111
10001146	0.611111
10001160	0.194444
10001175	0.472222
10001184	0.111111
10001217	0.555556
10001230	0.583333
10001231	0.777778
10001234	0.527778
10001238	0.638889
10001246	0.25
10001257	0.944444
10001258	0.111111
10001260	0.0833333
10001262	0.527778
10001266	0.111111
10001272	0.527778
10001276	0.416667
10001286	0.0555556
10001287	2.16667
10001314	0.638889
10001320	0.638889
10001326	0.833333
10001337	1.19444
10001339	0.361111
10001347	0.361111
10001382	0.694444
10001410	0.333333
10001453	0.25
10001454	1.05556
10001455	0.0833333
10001464	0.0833333
10001505	1.61111
10001511	0.0833333
10001512	0.0833333
10001518	0.611111
10001527	0.0833333
10001528	0.388889
10001558	0.138889
10001564	0.138889
10001571	0.333333
10001572	0.472222
10001587	0.555556
10001608	0.861111
10001648	0.305556
10001653	0.305556
10001662	1.44444
10001668	0.0833333
10001682	0
10001691	0.972222
10001705	0.111111
10001723	0
10001729	0.416667
10001742	0.138889
10001745	0.111111
10001752	1.11111
10001754	0.611111
10001768	0.611111
10001772	0.611111
10001777	0.611111
10001796	1.05556
10001808	0
10001814	0.472222
10001815	0.416667
10001816	0.333333
10001817	0.444444
10001824	0.666667
10001842	0.305556
10001855	1.61111
10001863	0.722222
10001866	0.888889
10001924	0.638889
10001925	0.722222
10001999	0.361111
10002011	1.41667
10002034	0.444444
10002035	0.75
10002045	0.611111
10002076	1.33333
10002089	0.611111
10002097	0.916667
10002114	0.75
10002115	0.833333
10002116	1.41667
10002119	0.777778
10002148	0.777778
10002153	0.777778
10002169	3.36111
10002211	1.77778
10002217	1.61111
10002222	2.30556
10002226	3.22222
10002228	2.47222
10002229	2.88889
10002261	3.36111
10002272	1.86111
10002328	1.19444
10002346	1.27778
10002394	3.11111
10002409	1.5
10002418	1.86111
10002428	1.66667
10002455	1.66667
10002480	1.91667
10002488	0
10002489	0
10002523	0
10002533	0.0833333
10002535	0
10002538	0
10002550	1.5
10002584	2.16667
10002848	4
10002867	3.33333
10002871	3.08333
10002883	3.08333
10002886	3.08333
10002932	6.36111
10002972	4.55556
10002975	4.55556
10002978	3.58333
10003000	3.38889
10003039	2.41667
10003424	1.27778
10003426	0.944444
10003465	2.11111
10003491	1.11111
10003497	2.08333
10003666	2.77778
10003672	2.08333
10003673	1.91667
10003692	2.97222
10003760	2
10003794	1.72222
10003807	0.444444
10003812	0.388889
10003820	0.527778
10003908	0.861111
10003995	0.611111
10004049	0.555556
10004071	0.527778
10004106	0.472222
10004117	1.13889
10004121	0.75
10004143	0.694444
10004202	1.30556
10004247	0.611111
10004248	0.694444
10004249	0.777778
10004253	0.555556
10004261	0
10004285	0.416667
10004286	0
10004291	0
10004295	0.833333
10004296	0
10004298	0
10004299	1.86111
10004305	1.44444
10004313	1.75
10004328	1.58333
10004335	1.80556
10004337	2.11111
10004381	1.66667
10004390	0.555556
10004394	0.805556
10004399	0.0277778
10004466	0
10004468	0
10004495	0
10004497	0
10004552	0
10004604	0
10004614	0.666667
10004615	0
10004638	0
10004649	0.0833333
10004672	0.861111
10004679	0.277778
10004682	0.277778
10004712	1.75
10004716	0.75
10004725	0.583333
10004735	1.05556
10004739	0.972222
10004742	0.694444
10004744	0.972222
10004759	1.41667
10004760	1.08333
10004761	0.444444
10004812	2.22222
10004813	1.91667
10004817	1.63889
10004843	1.83333
10004856	1.63889
10004858	2.41667
10004861	1.08333
10004866	1.02778
10004880	0.666667
10004886	0.833333
10004891	2.19444
10004892	0.416667
10004894	0.416667
10004899	1.19444
10004908	0.194444
10004911	1.61111
10004942	0.527778
10004944	0.527778
10004953	0.888889
10004968	1.11111
10004993	0.0555556
10005015	0.25
10005022	0.5
10005023	0.0277778
10005042	0.111111
10005052	0
10005068	0
10005079	1.05556
10005097	0
10005102	0
10005103	3.13889
10005123	1.19444
10005145	1.36111
10005146	1.36111
10005148	2.05556
10005165	1.44444
10005173	1.27778
10005178	1.27778
10005180	1.83333
10005187	0.75
10005233	0.388889
10005234	0
10005253	0.138889
10005278	1.83333
10005326	1.47222
10005330	1.75
10005349	1.36111
10005382	1.55556
10005401	2.08333
10005421	0.944444
10005429	0.527778
10005434	0.527778
10005435	0.333333
10005445	1.44444
10005455	0.138889
10005459	0
10005462	1.86111
10005467	0.277778
10005479	0.277778
10005488	0.583333
10005501	0.833333
10005515	0
10005526	0.277778
10005531	0
10005548	0
10005552	0
10005555	0.166667
10005569	0.194444
10005576	0.444444
10005580	0.638889
10005587	0.194444
10005604	0.388889
10005624	1.19444
10005632	0.416667
10005636	0.277778
10005668	0.416667
10005700	1.19444
10005727	0.0555556
10005738	0.0555556
10005757	0.861111
10005768	0.0555556
10005780	0.0555556
10005784	2.88889
10005791	1.77778
10005801	1.61111
10005809	1.94444
10005810	1.5
10005813	1.25
10005819	1.58333
10005829	2.30556
10005836	1.19444
10005839	1.02778
10005851	1.02778
10005868	3.08333
10005935	0.861111
10005955	0.555556
10005993	0.75
10006086	0.694444
10006122	1.36111
10006143	1.16667
10006181	1.69444
10006244	1.27778
10006247	1.27778
10006341	1.27778
10006350	0.722222
10014187	1.66667
10014250	0.0555556
10014269	0.0833333
10014283	0.916667
10014288	0
10014297	0
10014299	0.583333
10014300	0
10014302	0
10014334	0.944444
10014342	0.361111
10014388	0.361111
10014412	0.916667
10014415	0.361111
10014431	1.13889
10014453	0.472222
10014456	0.444444
10014490	0.5
10014506	1.5
10014527	0.416667
10014528	0.305556
10014548	1.75
10014550	0
10014553	0
10014570	1.25
10014573	0.583333
10014592	0.277778
10014618	0.277778
10014643	2.83333
10014647	0.583333
10014656	0.416667
10014674	0.777778
10014682	1
10014687	0
10014742	0
10014758	0.777778
10014809	0
10014815	0.833333
10014818	0
10014849	0
10014862	0.416667
10014867	0
10014875	0.0833333
10014922	0
10014944	0
10014963	0.666667
10014980	0
10015231	0.444444
10015242	0
10015257	0
10015264	0.0277778
10015272	0.472222
10015275	0.194444
10015279	0.194444
10015300	0.305556
10015301	0.666667
10015308	0.888889
10015313	1.25
10015337	0.888889
10015347	0.888889
10015350	1.25
10015351	1
10015368	0.0833333
10015380	0.166667
10015389	0.0277778
10015396	0.416667
10015426	0.0277778
10015433	0
10015451	2.25
10015461	0.972222
10015519	1.41667
10015521	1.05556
10015533	0.944444
10015548	0.944444
10015550	0.638889
10015552	0.333333
10015605	0.666667
10015654	0.0833333
10015657	0.111111
10015667	0.416667
10015668	0.0555556
10015691	0.194444
10015702	0.611111
10015709	0.0555556
10015722	0.0555556
10015725	1.33333
10015732	1.38889
10015733	1.02778
10015734	1.38889
10015762	1.97222
10015765	2.36111
10015778	2.63889
10015795	2.41667
10015796	2.75
10016614	2.11111
10016620	3.02778
10016695	2.33333
10016696	2.33333
10016708	2.97222
10016713	2.41667
10016716	2.38889
10016726	2.02778
10016729	2.41667
10016734	1.77778
10016740	1.88889
10016741	1.97222
10016751	0
10016753	0
10016756	0.833333
10016761	0
10016784	0
10016792	0.916667
10016804	0.166667
10016805	0.277778
10016808	0.194444
10016820	0.361111
10016832	0.277778
10016853	0.444444
10016854	1.22222
10016891	0.805556
10016897	0.638889
10016898	0.638889
10016906	1.97222
10016910	0.166667
10016911	0.166667
10016933	0.555556
10016952	0.194444
10016966	0.972222
10016982	0.694444
10016992	1.61111
10017016	0.805556
10017030	1.02778
10017040	1.66667
10017073	0.666667
10017078	0.333333
10017098	0.333333
10017129	0.444444
10017139	1.11111
10017183	0.944444
10017198	1.44444
10017237	0.944444
10017240	0.944444
10017244	1.77778
10017267	0.944444
10017299	2.02778
10017302	0.638889
10017323	0.527778
10031604	1.02778
10031611	0.5
10031665	1.41667
10031684	1.36111
10031730	1.41667
10031784	1.52778
10031790	1.11111
10031791	0.944444
10031796	1.19444
10031798	1.08333
10031849	0.305556
10031884	0.277778
10031929	0.777778
10032020	2.38889
10032134	1.55556
10032138	1.88889
10032184	1.30556
10032185	0.888889
10032212	0.888889
10032274	1.41667
10032333	1.08333
10032896	0.527778
10032947	0.722222
10032964	0.944444
10033012	0.777778
10033017	0.527778
10033026	0.222222
10033051	0.138889
10033091	1.13889
10033110	0
10033124	0
10033136	0.416667
10033140	0.361111
10033147	0.416667
10033197	0.166667
10033203	0.277778
10033205	0.666667
10033213	0
10033227	0
10033235	0
10033244	0
10033264	0
10033272	0
10033283	0
10033286	0
10033287	0
10033291	0
10033292	0
10033303	3.11111
10033304	2.83333
10033305	3.13889
10033318	2.83333
10033328	3.63889
10033335	2.83333
10033345	2.27778
10033349	2.97222
10033350	1.80556
10033351	2
10033362	1.80556
10033366	1.80556
10033374	3.38889
10033376	0.666667
10033377	0.666667
10033380	1
10033386	1.13889
10033388	0.222222
10033401	0.222222
10033404	0.222222
10033405	1.91667
10033406	0.972222
10033413	0.972222
10033414	0.972222
10033416	1.58333
10033417	1.44444
10033428	0.111111
10033429	0
10033467	1.36111
10033471	0
10033475	0.388889
10033479	0.277778
10033492	0.277778
10033500	0.0833333
10033516	0.333333
10033547	0
10033555	0.583333
10033557	0
10033591	0
10033593	0.861111
10033594	0
10033608	0
10033622	0
10033636	0
10033642	0
10033655	0
10033657	0.722222
10033690	0.444444
10033699	0.944444
10033701	0.444444
10033717	0.638889
10033718	0.25
10033744	0.333333
10033751	0
10033784	1
10033789	0.416667
10033790	0.416667
10033791	0.583333
10033794	1.30556
10033817	0.194444
10033821	0.583333
10033825	0.138889
10033850	0.277778
10033867	0.333333
10033878	0.0555556
10033903	0
10033908	0.0555556
10033939	0.0277778
10033959	0.194444
10033971	0.444444
10033994	0.416667
10033995	1.05556
10034013	0.361111
10034014	0.361111
10034019	1.11111
10034023	0.222222
10034028	0.388889
10034050	0.583333
10034059	0.5
10034064	1.38889
10034073	1.75
10034083	1.08333
10034111	1.33333
10034113	1
10034137	1.08333
10034150	3.16667
10034175	1.41667
10034183	1.25
10034187	1.75
10034188	1.41667
10034196	1.25
10034203	2.61111
10034204	0
10034212	1.41667
10034229	0.0555556
10034231	0.0555556
10034233	1.44444
10034251	0.111111
10034257	0.527778
10034263	0.0555556
10034286	0.0833333
10034294	0.194444
10034349	0.0277778
10034385	0.222222
10034403	0.194444
10034414	0.166667
10034426	0.944444
10034435	0.888889
10034445	0.888889
10034446	1.47222
10034459	0.888889
10034485	0.888889
10034537	1.44444
10034541	0.694444
10034555	0.638889
10034573	0.638889
10034597	3.05556
10034605	1.5
10034653	1.5
10034665	1.5
10034670	2.19444
10034691	0.805556
10034699	1.36111
10034726	1.08333
10034727	2.69444
10034793	2.66667
10034813	2.75
10034824	2.52778
10034828	2.52778
10034833	3.02778
10035073	2.86111
10035109	1.30556
10035165	1.22222
10035177	0.333333
10035184	0
10035186	0.111111
10035200	0.305556
10035201	0.0277778
10035225	0.166667
10035233	0.0833333
10035234	0.0833333
10035239	0.111111
10035251	0.0833333
10035256	0.0277778
10035282	0.111111
10035290	1.02778
10035296	0.222222
10035297	0.277778
10035319	1.69444
10035320	0.777778
10035344	0.305556
10035353	0.5
10035370	0.555556
10035381	0.194444
10035408	0.444444
10035410	1.80556
10035419	1.77778
10035465	1.38889
10035543	1.69444
10035642	2.27778
10035661	1.91667
10035675	1.69444
10035676	2.44444
10035686	1.72222
10035688	1.72222
10035699	1.72222
10035702	1.72222
10035707	2.02778
10035723	1.11111
10035728	0.5
10035729	0.777778
10035747	0
10035748	0.666667
10035757	0.611111
10036001	0.75
10036046	0.5
10036051	2.19444
10036055	0.916667
10036064	0.916667
10036075	2.55556
10036079	0.888889
10036080	1.02778
10036100	1.19444
10036103	0.805556
10036106	0.75
10036127	0.166667
10036131	0.166667
10036138	0.611111
10036146	0.333333
10036157	0
10036167	0.0277778
10036168	0
10036169	0
10036171	0.75
10036179	1.61111
10036209	2.91667
10036217	3.25
10036253	3.08333
10036270	3.11111
10036281	3.27778
10036288	3.11111
10036316	3.77778
10036320	2.77778
10036326	3.08333
10036350	2.13889
10036367	0.444444
10036371	0.75
10036383	0.194444
10036385	0.305556
10036393	1.80556
10036429	0
10036445	0.0833333
10036472	0.388889
10036474	0.0277778
10036490	0.0277778
10036496	0.194444
10036534	0.0277778
10036541	0
10036556	0.611111
10036611	1.30556
10036615	2.16667
10036616	1.61111
10036649	1.75
10036656	1.52778
10036657	1.66667
10036752	2.22222
10036789	0.111111
10036826	0.166667
10036861	0.166667
10036875	0.111111
10036916	0.166667
10036918	0.972222
10036960	0.472222
10036976	0.666667
10037000	0.861111
10037011	0.472222
10037014	0.527778
10037054	0.861111
10037071	0.472222
10037083	0.472222
10037086	0.722222
10037090	0.472222
10037095	0.472222
10037101	0.472222
10037104	1.86111
10037142	1.47222
10037150	2.77778
10037152	2.97222
10037156	2.47222
10037157	2.47222
10037199	2.69444
10037204	3.05556
10037208	1.75
10037262	2.58333
10037274	1.91667
10037277	1.69444
10037283	3.30556
10037286	1.83333
10037331	1.75
10037339	1.55556
10037360	3.66667
10037379	2.33333
10037389	2.11111
10037401	2.27778
10037402	1.94444
10037407	1.94444
10037420	1.55556
10037437	0.555556
10037438	0.444444
10037442	0.388889
10037460	0.694444
10037512	2.13889
10037525	2.72222
10037654	2.19444
10037657	1.75
10037681	1.88889
10037968	2.08333
10038024	2.05556
10038036	1
10038069	2.11111
10038082	0.0833333
10038100	0.111111
10038128	0
10038133	0
10038278	0
10038304	0.166667
10038313	0
10038358	0.444444
10038405	0.25
10038443	0.75
10038468	0.694444
10038471	0.444444
10038480	0.444444
10038626	0.555556
10038645	0.527778
10038651	0.25
10038705	0.5
10038729	0.25
10038732	0.25
10038733	0.527778
10038737	1.86111
10038847	1.44444
10038848	1.44444
10038849	1.44444
10038859	1.69444
10038886	1.44444
10038902	1.80556
10038933	2.27778
10038940	0.194444
10038943	0.0277778
10038954	0.805556
10038955	0.277778
10038963	0.25
10038969	1.75
10038972	1.94444
10038976	1.75
10038989	1.75
10039048	6.63889
10039089	4.5
10039090	4.5
10039102	4.5
10039130	4.5
10039131	5.05556
10039161	5.63889
10039165	3.72222
10039195	3.41667
10039196	1.77778
10039204	2.55556
10039215	1.66667
10039222	1.66667
10039225	4
10039288	2.63889
10039299	2.44444
10039320	2.44444
10039322	2.44444
10039336	4.05556
10039340	0
10039363	0
10039365	2.38889
10039367	0.416667
10039369	0.583333
10039385	2.80556
10039397	1
10039403	1.16667
10039404	1.16667
10039412	1.91667
10039444	0.5
10039460	0.416667
10039465	1.16667
10039468	0
10039477	0.444444
10039489	0.694444
10039493	1.25
10039553	0.722222
10039558	1.47222
10039575	1
10039583	1.88889
10039819	1.27778
10039839	0.416667
10039844	0.333333
10039848	1.02778
10039860	0.555556
10039863	0.333333
10039904	0.333333
10039912	2
10039917	0.138889
10039936	0.138889
10039975	1.30556
10040006	0.805556
10040011	0.25
10040012	0.388889
10040017	0.805556
10040031	0.694444
10040034	0.694444
10040037	0.305556
10040041	0.555556
10040065	0.25
10040085	0.25
10040088	0.416667
10040102	0
10040116	0.0277778
10040137	0.5
10040172	0.416667
10040173	0.416667
10040175	0.5
10040179	0.416667
10040189	1.08333
10040203	0.416667
10040246	0.416667
10040247	2
10040256	0.555556
10040273	0.694444
10040275	0.694444
10040276	0.444444
10040288	1.08333
10040291	0.138889
10040302	0.138889
10040317	0.194444
10040322	0.638889
10040336	0.194444
10040344	0.194444
10040352	0.194444
10040412	0.277778
10040434	0
10040442	0
10040459	0
10040465	0
10040469	0.333333
10040473	0.611111
10040508	0.166667
10040518	0.166667
10040519	0.777778
10040523	0
10040550	0.0277778
10040556	0
10040594	0.194444
10040622	0
10040628	0.25
10040680	0.638889
10040681	0.166667
10040683	0.0833333
10040708	1.08333
10040732	0
10040764	0
10040765	0
10040772	1.16667
10040792	0.583333
10040795	0.777778
10040798	0.583333
10040812	1.16667
10040828	0
10040845	0.0833333
10040848	0
10040862	0
10040873	0.111111
10040878	0
10040883	0
10040915	0.0277778
10040927	0
10040946	0
10040956	0
10040965	0.111111
10041000	0.166667
10041006	0.0277778
10041062	0.777778
10041090	1.08333
10041105	1.13889
10041108	0.888889
10041119	0.888889
10041128	0.888889
10041147	1.27778
10041165	0.111111
10041181	0
10041183	0
10041193	0
10041212	1.55556
10041219	0.777778
10041226	0.777778
10041234	0.777778
10041236	1.55556
10041242	0
10041272	0
10041277	0
10041303	0
10041307	0.638889
10041315	1.58333
10041337	1.63889
10041361	1.55556
10041362	1.47222
10041368	1.47222
10041372	2.69444
10041377	1.47222
10041451	1.25
10041457	1.55556
10041539	3.30556
10041680	2.94444
10041731	2.47222
10041780	3.08333
10041789	2.66667
10041795	2.11111
10041797	1.83333
10041798	1.97222
10041822	3.08333
10041823	1.88889
10041824	1.44444
10041829	1.30556
10041896	1.44444
10041900	1.94444
10041902	1.41667
10041993	1.33333
10042082	1.83333
10042115	0.805556
10042125	0.527778
10042144	0.527778
10042152	1
10042308	0.805556
10042316	0.527778
10042333	1.80556
10042335	1.22222
10042367	1.02778
10042408	1.02778
10042519	3.16667
10042556	0.75
10042571	0.444444
10042632	1
10042672	0.888889
10042718	1.25
10042719	0.277778
10042745	2.13889
10042766	1.75
10042782	2.02778
10042784	1.38889
10042791	1.38889
10042802	2.08333
10042805	0.638889
10042823	0.444444
10042824	0.444444
10042864	0.722222
10042868	0.277778
10042872	0
10042875	0
10042879	0.583333
10042886	0
10042906	0
10042941	0.944444
10043030	0.638889
10043045	1.91667
10043054	2.66667
10043095	2.25
10043104	2.08333
10043109	2.5
10043134	2.52778
10043375	2.94444
10043518	2.19444
10043727	1.36111
10043749	1.91667
10043775	0.5
10043820	0
10043821	0.0277778
10043844	0.0277778
10043857	0
10043877	0
10043885	0
10043886	0
10043890	0
10043891	0
10043906	0.416667
10043908	0
10043937	0
10043988	4.02778
10044106	2.55556
10044107	2.55556
10044130	2.55556
10044146	2.80556
10044167	2.83333
10044179	2.80556
10044192	2.5
10044194	0.277778
10044203	0.277778
10044210	0.75
10044222	1.13889
10044254	0.666667
10044262	0.777778
10044882	1.97222
10044901	1.19444
10044902	0.861111
10045002	1
10045465	1.08333
10045639	0.611111
10045713	1.08333
10045745	0.527778
10045928	0.861111
10046034	2.58333
10046237	1.5
10046328	1.66667
10046397	1.16667
10046683	1.44444
10046804	1.86111
10047064	2.16667
10047100	1.5
10047114	1.41667
10047116	1.91667
10047123	1.47222
10047135	1.47222
10047144	1.52778
10047207	2.63889
10047213	1.66667
10047225	2.77778
10047280	1.94444
10047284	1.94444
10047297	1.94444
10047435	3.19444
10047644	1.88889
10047759	1.77778
10048152	2.02778
10048401	0.694444
10048432	0.694444
10048433	3.33333
10048487	1.33333
10048509	1.25
10048511	1.25
10048528	1.25
10048532	1.52778
10048739	2.72222
10048919	0.305556
10048987	0.722222
10049283	0.666667
10049336	0.388889
10049465	0.916667
10049697	0.722222
10049762	1
10050274	0.916667
10050502	1.97222
10050509	1.22222
10050560	0.944444
10050693	1.25
10050708	3.19444
10050786	2.13889
10050930	1.83333
10051003	2.52778
10051665	2.11111
10051759	1.75
10051872	2.22222
10052055	1.66667
10052061	1.44444
10052273	1.61111
10052305	1.69444
10052437	1.69444
10052485	1.55556
10052590	1.77778
10052628	1
10052715	0.305556
10052782	1.55556
10052955	0.416667
10053097	1
10053294	0.472222
10053338	1.94444
10053426	0.944444
10053462	0.972222
10053478	1.66667
10053538	0.694444
10053598	2.13889
10053866	2.5
10054001	1.94444
10054068	2
10054370	1.83333
10054440	3.13889
10054463	1.38889
10054467	1.55556
10054483	3.86111
10054688	1.5
10055054	2.88889
10055127	2.25
10055162	2.44444
10055863	2.47222
10055989	1.55556
10056077	2.05556
10056115	2
10056572	2.11111
10056877	1.61111
10057058	4.13889
10057375	2.02778
10057752	2.22222
10057951	2.19444
10058283	3.22222
10058341	2.38889
10058797	3.08333
10058825	2.66667
10058946	5.22222
10059143	3.47222
10059491	4.58333
10059559	3.52778
10059991	4.11111
10060066	3.58333
10060164	3.55556
10060476	3.72222
10060568	5
10060628	2.13889
10060693	1.52778
10060870	1.69444
10061142	1.72222
10061150	1.58333
10061314	1.5
10061490	0.777778
10061575	2.52778
10061799	2.08333
10062175	1.69444
10062353	2.30556
10062493	1.69444
10062507	1.69444
10062577	2.08333
10062655	4.16667
10062662	5
10062787	5.58333
10062813	5.38889
10062892	5.38889
10062894	5.38889
10062971	6.69444
10063050	5.63889
10063051	5.63889
10063053	5.80556
10063103	6
10063835	4.94444
10063839	4.69444
10063878	6.13889
10064057	3.47222
10064362	2.25
10064371	3.44444
10064435	3.63889
10064436	3.11111
10064620	2.72222
10064829	4.36111
10064923	1.33333
10065000	2.05556
10065149	1.16667
10065150	1.02778
10065166	1.80556
10065168	0
10065201	0
10065216	0
10065228	0
10065230	0
10065236	0
10065260	0
10065309	0
10065480	0
10065537	0.444444
10065540	0.361111
10065550	0.361111
10065557	1.86111
10065560	2.36111
10065595	2.11111
10065605	1.77778
10065606	2.30556
10065618	1.94444
10065630	1.94444
10065917	2.13889
10065921	2.69444
10066023	0.333333
10066110	0.333333
10066241	0.416667
10066481	0.194444
10066497	0.111111
10066578	0.0555556
10066596	1.16667
10067007	0.305556
10067034	0.222222
10067175	1.52778
10067203	0.361111
10067444	0.722222
10067494	0.861111
10067499	0.638889
10067502	0.916667
10067509	1.02778
10067535	0.555556
10067614	1.47222
10067905	0.694444
10068203	1.66667
10068278	0.805556
10068331	1
10068369	0.583333
10068514	0.555556
10068604	0.944444
10068780	0.638889
10068886	0.611111
10068907	0.833333
10069272	0.972222
10069628	0.472222
10069996	1.83333
10070135	1.25
10070158	2.47222
10070297	1.08333
10070475	1.08333
10070482	1.69444
10070580	1.08333
10070639	1.13889
10071143	1.11111
10071203	1.91667
10071210	0.277778
10071400	0.472222
10071487	0.944444
10071523	0.361111
10071542	0.361111
10071676	0.361111
10071731	0.388889
10072088	0.861111
10072126	0.583333
10072721	0.222222
10072725	0.25
10072747	0.638889
10072804	0.25
10072859	0.0833333
10073204	0.0833333
10073410	0.194444
10073435	0.194444
10073459	0.194444
10073520	0.361111
10073639	0.0277778
10073876	0.388889
10073878	0.333333
10074103	0.111111
10074112	0.722222
10074238	0.222222
10074263	0.166667
10074318	0.222222
10074411	0.305556
10074448	0.0833333
10074556	0.416667
10074573	0.5
10074627	0.222222
10074637	0.861111
10074775	0.583333
10074777	0.5
10074934	1.13889
10075033	0.916667
10075189	0.777778
10075344	0.5
10075375	1.08333
10075516	0.861111
10075564	0.583333
10075649	0.305556
10075698	0.305556
10075880	0.583333
10076188	0.138889
10076205	0.166667
10076340	1.47222
10076444	4.69444
10076956	4.55556
10077229	4.5
10077306	5.08333
10077965	4.44444
10078049	3.94444
10078274	5.77778
10078372	5.27778
10078376	5.16667
10078493	5.16667
10078666	5.27778
10078806	6.38889
10079295	3.94444
10079384	3.94444
10079385	3.94444
10079521	3.94444
10079581	4.5
10079691	4.13889
10079824	5.91667
10079946	5.41667
10080168	6.41667
10080248	5.44444
10080467	5.11111
10080716	4.94444
10080806	5.11111
10080845	3.86111
10080897	3.86111
10081173	3.86111
10081341	4.69444
10081939	4.02778
10082010	4.83333
10082403	4.41667
10082410	4.63889
10082475	3.55556
10082592	2.72222
10082825	4.52778
10082863	2.55556
10083141	4.08333
10083232	3.25
10083260	3.22222
10083509	3.38889
10083800	3
10083986	3.16667
10084487	3.55556
10085029	6.08333
10085181	3.30556
10085246	4.63889
10085455	3.86111
10085528	3.88889
10085699	4.08333
10085786	4.22222
10086202	3.08333
10086504	2.97222
10086572	2.75
10086764	2.75
10086937	2.75
10087137	2.75
10087321	2.75
10087357	3.13889
10087419	2.72222
10087679	1.13889
10087728	2.08333
10088210	0.472222
10088891	0.416667
10088990	0.527778
10089420	0.722222
10089421	5.88889
10089873	4.94444
10090065	5.02778
10090148	5.63889
10090687	5.52778
10090717	6.88889
10090719	6.91667
10090841	6.36111
10090850	6.72222
10091022	6.72222
10091083	7.86111
10091188	7.94444
10091197	7.66667
10091235	6.25
10091239	6.11111
10091724	6.47222
10092031	6.11111
10092079	6.25
10092083	5.97222
10092084	6.27778
10092101	5.97222
10093286	5.97222
10093297	6.58333
10093520	5.97222
10093980	6.75
10094939	7.55556
10095133	7.05556
10095238	7.05556
10095618	7.05556
10095753	7.22222
10095898	7.05556
10096472	7.41667
10096497	5.66667
10096707	0.888889
10097315	1.86111
10097318	1.22222
10097499	1.38889
10097681	2.19444
10097814	1.38889
10098011	0.722222
10098132	0.75
10098267	1.22222
10098553	0.111111
10098594	0.0277778
10098611	0.194444
10098680	0.916667
10098694	0.638889
10098711	0.5
10098742	1.02778
10098817	0.611111
10098845	0.416667
10098846	0.694444
10098848	0.222222
10098861	0.0555556
10098863	0.611111
10098881	0.583333
10098920	0.361111
10098923	0.472222
10098935	0.416667
10098958	0.277778
10098963	1.97222
10098965	1.88889
10098972	2.75
10098987	2.30556
10099006	3.19444
10099240	3.02778
10107757	3.72222
10107826	3.13889
10107898	6.55556
10107947	3.69444
10107969	4.16667
10107996	3.5
10108013	3.5
10114314	4.69444
10114318	3.47222
10114322	1.86111
10114354	2.72222
10114661	3.86111
10114792	3.55556
10115368	3.38889
10115429	3.19444
10115621	3.02778
10115804	3.63889
10115902	3.47222
10115950	1.47222
10116206	2.58333
10116552	2.11111
10116707	4.94444
10116866	4.16667
10116929	5.55556
10117009	5.88889
10117521	5.5
10117566	7.16667
10117647	6.16667
10117648	6.11111
10118098	6.11111
10118189	5.58333
10118244	5.58333
10118538	5.58333
10119484	6.61111
10119999	2.13889
10120059	2.41667
10120105	2.19444
10120163	2.19444
10120477	4.77778
10120660	1.97222
10121343	2.11111
10121460	1.91667
10121517	2.66667
10121692	2.80556
10121723	3.52778
10122662	2.66667
10122823	2.66667
10123026	6.02778
10123862	6.25
10124104	5.02778
10124108	7.33333
10124120	6.13889
10124388	7.66667
10124530	9.22222
10124678	7.02778
10124862	7.02778
10124921	7.02778
10125354	8.02778
10125539	7.61111
10125852	7.80556
10125897	7.02778
10126107	7.38889
10126116	4.86111
10126258	5
10126302	5.19444
10126550	4.38889
10126648	4.25
10126810	5.02778
10126849	4.86111
10127043	4.5
10127312	4.66667
10127856	7.33333
10127979	1.77778
10128436	1.83333
10128535	1.77778
10129705	1.47222
10129823	1.47222
10130027	2.61111
10130308	2.02778
10130416	2.16667
10130609	2.66667
10130640	3.63889
10130723	2.41667
10131008	2.75
10131580	2.13889
10132114	2.27778
10132351	3.69444
10133017	3.80556
10133132	3.77778
10133343	3.36111
10133482	3.36111
10133545	3.36111
10133590	3.36111
10133942	3.36111
10134175	3.36111
10134290	4.08333
10134363	3.36111
10135096	3.83333
10135483	3.47222
10135500	2.69444
10136082	11.0556
10136090	7.30556
10136091	7.36111
10136127	7.30556
10136315	7.30556
10136427	7.41667
10136495	7.22222
10136661	7.11111
10136662	7.11111
10136753	7.11111
10136842	7.22222
10136843	9.11111
10137141	8.86111
10137322	8.86111
10137448	8.86111
10137469	8.86111
10137929	8.86111
10137975	10.3611
10138047	9.52778
10138176	9.52778
10138200	9.52778
10138394	9.88889
10138490	9.52778
10138527	9.52778
10138695	10.5556
10138794	9.66667
10138930	9.83333
10138994	10.3611
10139005	10.3611
10139124	11.2778
10139346	8.72222
10139472	8.72222
10139597	8.83333
10139599	14.2222
10139702	12.0833
10139745	11.6944
10139771	11.5833
10139837	11.9167
10140080	11.5833
10140120	13.4167
10140224	13.0833
10140388	13.0833
10140690	13.0833
10140745	13.2778
10140972	13.0833
10141011	13.0833
10141048	13.0833
10141049	13.0833
10141624	13.2778
10141816	13.0833
10141856	13.0833
10141910	13.5556
10142238	13.7222
10142242	9.08333
10142420	9.05556
10142428	9.55556
10143164	9.75
10143202	9
10143348	9.91667
10143531	9.91667
10143804	5.38889
10143834	7.16667
10143963	4.80556
10144228	4.25
10144355	4.33333
10144718	8
10144812	3.88889
10144863	3.47222
10145117	3.47222
10145239	4.47222
10145345	3.97222
10145404	3.97222
10145507	3.97222
10145578	3.97222
10145890	3.97222
10146142	6.27778
10146267	3.30556
10146278	3.80556
10146758	3.91667
10146901	4.11111
10147053	4.13889
10147252	2.88889
10147369	2.88889
10147376	3.13889
10147416	5.88889
10147452	2.83333
10147492	3.05556
10147788	2.80556
10147806	6.58333
10148131	5.86111
10148592	5.75
10148638	8.66667
10148659	6.69444
10148741	6.58333
10148817	6.58333
10148823	6.58333
10149135	6.58333
10149164	6.58333
10149260	8.97222
10149477	6.36111
10149495	8.33333
10149647	8.19444
10149678	7.88889
10149761	7.88889
10149779	9.05556
10149841	8.88889
10149844	8.88889
10149848	8.88889
10149859	8.88889
10149999	8.88889
10150016	8.88889
10150057	8.88889
10150061	8.88889
10150132	9.05556
10150199	12.1389
10150205	8.25
10150239	8.25
10150249	8.25
10150278	10.5278
10150330	7.91667
10150408	10.4167
10150502	8.08333
10150506	8.08333
10150513	8.08333
10150532	8.08333
10150919	10.1667
10151146	7.88889
10151293	7.88889
10151353	7.88889
10151387	7.88889
10151392	7.91667
10151476	16.0556
10151523	10.7222
10151525	10.9444
10151741	10.7222
10151833	10.7222
10152044	10.7222
10152344	8.33333
10152422	8.33333
10152511	8.33333
10152513	8.33333
10152587	8.33333
10152613	8.33333
10152780	9.08333
10153013	8.61111
10153014	6.61111
10153030	7.52778
10153239	7.30556
10153265	7.13889
10153270	7.13889
10153278	7.13889
10153288	7.13889
10153292	9.08333
10153296	5.05556
10153300	5.41667
10153304	5.22222
10153308	5.41667
10153314	5.22222
10153318	5.72222
10153322	1.66667
10153326	0.388889
10153330	13.3056
10153360	12.7222
10153394	12.7222
10153448	12.7222
10153465	12.7222
10153475	12.7222
10153663	12.7222
10153668	12.7222
10153673	12.7222
10154053	12.7222
10154225	12.7222
10154361	12.7222
10154482	12.7222
10154551	12.7222
10154645	12.8889
10154866	13.5556
10155097	11.0556
10155411	11.0556
10155469	11.0556
10155478	11.0556
10155574	12.1667
10155861	11.3333
10155952	11.3333
10156617	11.3333
10156724	11.3333
10156932	11.6667
10157194	8.22222
10157231	10.8611
10157319	6.55556
10157368	8.19444
10161650	8
10161678	5.38889
10161689	5.19444
10161696	5.05556
10161701	5.44444
10161705	3.16667
10161713	3.33333
10161754	0.305556
10161765	0.111111
10161769	0.0555556
10161808	0.0555556
10161823	0.472222
10161840	0.555556
10161856	0.833333
10161858	1.88889
10161907	1.55556
10161912	1.41667
10161915	1.94444
10161922	0.833333
10161929	0.944444
10161991	0.611111
10162107	0.388889
10162124	0
10162132	0
10162133	0
10162148	0
10162155	0.583333
10162156	0
10162158	0
10162159	0.0833333
10162164	0
10162165	0.0555556
10162182	0.805556
10162190	2.25
10162221	5
10162233	5.25
10162281	5.19444
10162283	4.08333
10162300	3.86111
10162323	3.22222
10162334	2.63889
10162338	3.25
10162342	2.58333
10162360	2.58333
10162366	1.75
10162497	1.94444
10162501	1.19444
10162520	1.88889
10162521	1.13889
10162525	0.777778
10162555	0.472222
10162559	3.05556
10162566	1.80556
10162567	1.80556
10162578	4.30556
10162593	4.86111
10162618	4.88889
10162634	5.58333
10163872	4
10164373	6.58333
10164805	7.69444
10165018	6.66667
10165024	6.52778
10165026	12.7222
10165068	11.9167
10165153	11.5278
10165172	10.5556
10171749	10.4167
10171755	10.1389
10171960	10.1389
10172054	10.1389
10172089	10.1389
10172094	10.1389
10172116	10.1389
10172123	12.6389
10172143	8.05556
10172185	8.05556
10172190	8.05556
10172219	8.05556
10172309	8.05556
10172373	9.72222
10172378	7.22222
10172457	7.22222
10172540	7.33333
10172544	7.63889
10172678	14.0556
10172685	13.9167
10172708	13.7222
10172742	13.7222
10172870	14.1944
10174992	11.1111
10175047	11
10175093	15.25
10175100	14.9167
10175114	14.9167
10175183	14.9167
10175230	14.9167
10175311	14.9167
10175436	14.9167
10175543	15.1111
10175567	14.9167
10175624	14.9167
10175851	15.1111
10175873	14.9167
10175890	14.9167
10175906	14.9167
10175978	14.9167
10176038	14.9167
10176406	22.0833
10176412	13.75
10176721	13.6389
10176812	13.6389
10177054	13.6389
10177055	13.6389
10177099	13.6389
10177102	13.6389
10177141	13.6389
10177170	13.6389
10177184	13.6389
10177198	15.3889
10177406	13.5556
10177424	13.5556
10177518	13.75
10177598	13.5556
10177685	13.7222
10178092	14.6111
10178128	9.30556
10178275	9.30556
10178373	10.3889
10178906	11
10178989	9.16667
10178996	6.11111
10179518	5.47222
10179642	3.33333
10180344	3.11111
10180348	3.63889
10180547	3.36111
10180549	0.777778
10180553	0.777778
10180816	1.47222
10180824	0.777778
10180830	0.916667
10180873	3
10180895	1.08333
10180951	1.80556
10180952	1.25
10181083	1.55556
10181204	2.5
10181224	1.77778
10181470	1.33333
10181655	1.33333
10181754	2.55556
10182108	0.166667
10182178	0.222222
10182245	0.361111
10182257	0.472222
10182916	0.0833333
10182917	0.166667
10182952	0.416667
10183129	0
10183147	0.722222
10183327	0.75
10183428	0.833333
10183491	0.916667
10183803	0.722222
10184158	2.27778
10184237	0.583333
10184396	1.41667
10184553	0.555556
10184651	0.583333
10184654	1.69444
10184783	0
10184822	0
10185063	1.55556
10185173	0.722222
10185202	0.972222
10185279	1.13889
10185312	1
10185413	0.972222
10185465	6.27778
10185466	4.66667
10185529	4.63889
10185791	4.77778
10185846	4.94444
10185861	4.63889
10185977	4.77778
10186133	5.25
10186646	4.63889
10186902	4.63889
10186946	4.63889
10187083	4.63889
10187198	4.63889
10187240	4.63889
10187264	4.63889
10187393	4.72222
10187507	4.63889
10187520	6.61111
10188215	3.38889
10188233	3.44444
10188352	3.30556
10188549	3.30556
10188883	4.91667
10188916	4.13889
10189039	4.33333
10189081	4.63889
10189234	2.63889
10189346	3.30556
10189351	2.44444
10189535	0.0833333
10189679	0.0833333
10189794	0.166667
10190275	0.0833333
10190405	0
10190462	0
10190503	2.30556
10190692	2.25
10190823	2.05556
10190971	2.22222
10191104	2.25
10191220	3.91667
10191234	3.38889
10191256	3.61111
10191388	3.5
10191656	5.13889
10191880	8.13889
10192295	6.61111
10192313	6.61111
10192441	7.27778
10192719	6.61111
10193068	6.61111
10193141	12.8889
10193313	8.55556
10193638	8.55556
10193768	8.77778
10194041	8.94444
10194316	9.55556
10194415	8.55556
10194461	8.55556
10194539	8.77778
10194565	11.1111
10195131	8
10195160	6.36111
10195184	5.97222
10195552	6.55556
10198680	6.36111
10198684	5
10198686	6.97222
10198747	6.88889
10198856	23.75
10199152	18.5833
10199500	18.5833
10200046	18.5833
10200504	18.5833
10201011	18.5833
10201335	18.5833
10201524	20.9722
10201712	18.4167
10201889	18.4167
10202117	18.4167
10202195	18.4167
10202264	18.4167
10202316	18.4167
10202412	18.4167
10202866	18.4167
10202910	19.8333
10203009	16.5278
10203239	19.4444
10203340	14.5833
10204263	14.3611
10204452	14.3611
10204533	14.3611
10204600	14.7778
10204656	12.3333
10204767	13.3333
10204839	12.9444
10205151	12.9444
10205213	12.9444
10205298	12.9444
10205338	12.9444
10205367	12.9444
10205379	19.0833
10205442	12.9167
10205469	12.9167
10205603	12.9167
10205659	12.9167
10205760	12.9167
10205913	20.4444
10205925	10.8889
10205926	10.8889
10205968	10.8889
10206215	10.8889
10206318	10.8889
10206490	10.8889
10206685	10.8889
10207026	10.8889
10207169	10.8889
10207230	11.6667
10207325	9.77778
10207682	9.72222
10215230	14.5
10215291	10.6944
10215301	14.25
10215302	13.0833
10215366	12.9167
10215398	15.75
10215475	15.6111
10215479	14.4722
10215622	19.4167
10215753	16.4167
10215811	16.3611
10215818	16.3611
10215863	16.3611
10215905	16.3611
10215955	16.3611
10216043	16.3611
10216092	16.3611
10216116	16.3611
10216119	16.3611
10216204	16.3611
10216249	16.3611
10216281	31.8889
10216405	24.8889
10216420	24.8889
10216432	24.8889
10216433	24.8889
10216463	24.8889
10216587	24.8889
10216688	24.8889
10216697	24.8889
10216833	24.8889
10216847	24.8889
10216926	24.8889
10216959	24.8889
10216962	24.8889
10216979	24.8889
10217010	24.8889
10217019	24.8889
10217040	24.8889
10217058	24.8889
10217064	24.8889
10217073	24.8889
10217093	24.8889
10217115	24.8889
10217117	24.8889
10217136	24.8889
10217177	25.7222
10220101	25.7222
10220516	19.8611
10220982	16.5556
10222707	6.02778
10222710	4.47222
10222714	3.30556
10222716	2.5
10222718	1.63889
10222719	1.66667
10222721	7.11111
10222726	7.44444
10223103	8.22222
10223878	7.33333
10223902	7.25
10223913	7.25
10223974	7.25
10224033	7.25
10224103	7.25
10224146	7.25
10224222	7.25
10224363	7.25
10224374	7.25
10224613	7.86111
10224823	6.13889
10224964	9.55556
10224980	7.38889
10225207	7.38889
10225382	7.38889
10225555	7.38889
10225632	7.38889
10225640	7.38889
10225678	7.83333
10225743	6.33333
10225796	14.6944
10225860	9.69444
10225986	8.36111
10226268	8.36111
10226583	8.36111
10227158	8.36111
10227216	8.36111
10227783	8.77778
10228012	7.36111
10228217	7.05556
10228249	11.1389
10228274	7.72222
10228368	7.55556
10228407	8.97222
10228442	6.94444
10228459	6.30556
10228761	6.30556
10228768	6.58333
10228994	6.77778
10229797	9.91667
10230145	8.36111
10231288	8.36111
10231692	7.88889
10232256	8.69444
10232272	7.88889
10232491	7.88889
10232878	8.16667
10233098	7.88889
10233367	8.88889
10234149	1.88889
10234153	1.61111
10234157	3.30556
10234161	3
10236275	2.58333
10237023	2.58333
10237616	3.27778
10237961	2.86111
10237995	9.19444
10238505	8.47222
10239518	11.1667
10239749	10.5556
10239931	12.3889
10240364	11.5278
10240615	11.7222
10240868	11.1667
10240933	11.5556
10241282	13.2222
10241534	11.6111
10241688	11.6111
10242228	11.8333
10242346	11.5833
10242468	15.0556
10243255	13.8333
10243351	12.1667
10243802	11.6111
10243875	14.8333
10243905	14.6389
10244665	29.1944
10245357	25.1944
10247115	25.0278
10247510	28.1389
10247694	31.9722
10248021	29.4444
10248082	29.4444
10248118	29.4444
10248154	39.3611
10248175	36.4444
10248227	36.4444
10248229	36.4444
10248251	36.4444
10248258	36.4444
10248271	36.4444
10248285	36.4444
10248328	36.4444
10248336	36.4444
10248341	36.4444
10248344	36.4444
10248376	36.4444
10248385	36.4444
10248477	37.9167
10248514	33.8611
10248537	33.8611
10248836	33.8611
10249038	34.5278
10249154	30.25
10249225	30.25
10249277	31.0278
10249303	36
10249306	31.0556
10249320	31.0556
10249430	31.0556
10249482	31.0556
10249511	31.0556
10249534	31.0556
10249536	31.0556
10249620	31.0556
10249692	34.1667
10249725	33.3889
10249885	39.75
10250142	33.5278
10250144	33.5278
10250245	33.5278
10250247	26.7778
10250259	26.3889
10250273	26.1944
10250311	26.2778
10250318	26.2222
10250319	24.75
10250382	25.7222
10250385	25.1389
10250404	25.1389
10250433	25.1389
10250434	25.1389
10250498	25.5278
10250511	25.1389
10250619	24.75
10250746	24.75
10250794	24.9444
10250805	25.9167
10250815	25.5278
10250860	25.5278
10250869	25.5278
10251221	25.5278
10251404	25.5278
10251791	25.5278
10251922	27.2778
10252256	25.9167
10252328	25.9167
10252367	25.9167
10252408	25.9167
10252424	26.0833
10252433	26.1944
10252452	18.0278
10252455	16.1389
10252475	15.6111
10252480	16.7222
10252573	14.4444
10252654	14.6667
10252882	14.4444
10252948	14.4444
10252993	14.6667
10253095	14.4444
10253189	20.5556
10253788	17.8889
10253980	23.2222
10254327	21.5833
10254360	21.5833
10254373	21.5833
10254399	21.5833
10254635	21.9722
10254768	21.9722
10254775	27.0278
10254802	26.8333
10254942	27.0278
10255022	26.6389
10255031	26.6389
10255098	26.6389
10255115	26.6389
10255130	26.8611
10255281	26.6389
10255358	26.6389
10255503	27.0556
10255704	34.0278
10255810	30.4444
10255901	30.4444
10255960	30.4444
10256030	30.4444
10256276	35.0278
10256342	31.0278
10257610	31.0278
10257615	39.9444
10257846	39.7222
10257894	39.7222
10257923	39.7222
10258028	39.7222
10258160	39.7222
10258229	39.7222
10258249	39.7222
10258260	39.7222
10258275	39.7222
10258426	39.7222
10258433	39.7222
10258537	40.8333
10258545	34.4444
10258596	34.4444
10258635	34.4444
10258642	34.4444
10258651	34.6667
10258670	34.1667
10258692	34
10258707	47.5833
10258902	33.7222
10258949	33.5556
10258956	44.5
10259394	40.8056
10259586	40.8056
10259668	40.8056
10259738	40.8056
10259741	40.8056
10259781	40.8056
10259973	40.8056
10260016	40.8056
10260098	40.8056
10260148	40.8056
10260179	40.8056
10260202	40.8056
10260243	40.8056
10260291	40.8056
10260357	40.8056
10260368	40.8056
10260400	40.8056
10260453	40.8056
10260490	40.8056
10260576	40.8056
10260610	40.8056
10260639	40.8056
10260671	40.8056
10260727	40.8056
10260752	40.8056
10260825	64.7222
10260828	50.9167
10260998	50.9167
10261167	50.9167
10261219	50.9167
10261222	50.9167
10261263	51.0833
10261272	73.5833
10261321	59.7222
10261407	60.8333
10261486	60.6111
10261524	60.6111
10261540	60.6111
10261608	60.6111
10261699	60.6111
10261868	60.6111
10261873	61.5
10261910	59.9444
10261961	59.9444
10262021	59.9444
10262081	60.3889
10262184	59.7222
10262186	59.7222
10262318	60.1667
10262335	59.9444
10262439	59.9444
10262455	59.9444
10262514	60.3889
10262527	59.7222
10262545	60.6111
10262551	60.1667
10262557	60.1667
10262717	60.1667
10262770	60.1667
10262853	60.3889
10262859	60.1667
10262862	59.9444
10262929	59.9444
10262935	59.9444
10263115	60.1667
10263205	59.9444
10263234	59.7222
10263419	59.7222
10263639	59.9444
10263724	59.7222
10263772	59.7222
10263803	59.9444
10263898	59.7222
10264046	59.7222
10264111	60.1667
10264384	59.7222
10264897	59.9167
10264904	63.8056
10264997	51.1944
10265365	51.1944
10265395	51.1944
10265465	51.1944
10265576	51.1944
10265591	51.1944
10265682	51.1944
10265684	51.1944
10265722	51.1944
10265730	51.1944
10265738	51.1944
10265747	51.1944
10265786	51.1944
10265791	51.1944
10265835	51.1944
10265929	51.1944
10266066	51.1944
10266165	51.1944
10266167	51.1944
10266302	51.3056
10266395	57.8056
10266781	38.6944
10266962	38.6111
10266992	38.3333
10267011	38.3333
10267067	38.3333
10267236	38.3333
10267274	38.3333
10267313	38.3333
10267316	38.3333
10267342	38.3333
10267345	38.3333
10267350	38.3333
10267425	38.3333
10267444	38.3333
10267557	38.3333
10267572	38.3333
10267616	38.3333
10267619	38.3333
10267702	38.3333
10267919	38.3333
10267977	38.3333
10268020	38.3333
10268026	38.3333
10268128	38.3333
10268143	48.3056
10268204	29.0833
10268222	29.0833
10268299	29.0833
10268474	29.0833
10268599	29.0833
10268628	29.0833
10268698	29.0833
10268773	29.0833
10268779	29.0833
10268813	29.0833
10268852	29.0833
10268872	32.4722
10268907	30.1389
10268946	30.1389
10268986	30.1389
10268996	30.1389
10269177	30.1389
10269262	30.1389
10269381	30.1389
10269382	34.1944
10269601	30.6389
10269730	30.6389
10269733	30.6389
10269764	30.6389
10269810	30.6389
10269891	30.6389
10270012	30.6389
10270053	30.6389
10270134	30.6389
10270165	30.6389
10270177	64.3333
10270324	33.5833
10270326	33.5833
10270332	33.5833
10270340	33.9722
10270388	33.7778
10270441	44.0278
10270479	42.8333
10270664	43.0278
10270672	42.6389
10270721	42.6389
10270756	42.6389
10270902	42.6389
10270950	42.6389
10270984	42.6389
10271019	42.6389
10271024	42.6389
10271209	42.6389
10271357	42.6389
10271445	42.6389
10271464	42.6389
10271560	42.6389
10271605	42.6389
10271653	42.6389
10271709	42.6389
10271716	42.6389
10271741	42.6389
10271755	42.6389
10271788	42.6389
10271887	42.8611
10272024	42.6389
10272065	42.6389
10272159	43.0833
10272298	42.6389
10272325	42.6389
10272334	42.6389
10272517	42.6389
10272673	42.6389
10272678	42.6389
10272690	42.6389
10272980	42.6389
10273003	42.6389
10273057	42.6389
10273118	42.6389
10273188	42.6389
10273202	42.6389
10273247	42.6389
10273253	42.6389
10273321	42.6389
10273618	42.6389
10273686	42.6389
10273950	32.7778
10273953	32.7778
10274092	32.7778
10274205	32.7778
10274223	33.4444
10274493	33.0833
10274507	33.5
10274511	15.8056
10274515	17.0556
10274519	13.9722
10274529	7.13889
10274613	6.25
10274629	6.25
10274654	6.25
10274678	6.25
10274820	6.25
10274921	6.25
10274926	6.27778
10274987	6.61111
10275030	18.75
10275041	16.1111
10275454	16.0278
10275611	16.0278
10275612	16.0278
10275640	16.0278
10275659	16.0278
10275768	16.0278
10275781	16.0278
10275934	16.0278
10276070	16.0278
10276210	16.0278
10276269	16.0278
10276277	16.1667
10276322	47.4444
10276402	40.5833
10276440	49.4444
10276661	47.5
10277114	47.5
10277167	47.5
10277185	47.5
10277193	47.5
10277196	47.5
10277274	47.5
10277381	47.6944
10277409	44.7778
10277410	45.9444
10277528	45.75
10277551	45.75
10277601	45.75
10277692	45.75
10277693	45.75
10277713	40.25
10277720	40.25
10277737	49.0278
10277787	47.75
10277892	47.75
10277984	47.75
10277996	47.75
10278200	47.75
10278271	47.75
10278311	47.9722
10278451	47.75
10278464	47.75
10278527	47.9722
10278668	47.75
10278821	47.75
10278892	47.75
10279006	47.75
10279058	47.75
10279160	47.75
10279173	47.75
10279218	47.75
10279335	47.75
10279362	47.75
10279399	47.9722
10279410	47.75
10279423	47.9722
10279515	47.75
10281434	33.6944
10281561	33.9167
10281608	33.6944
10281654	33.6944
10281777	34.1389
10281962	33.6944
10282026	33.6944
10282095	33.6944
10282361	33.6944
10282368	33.6944
10282524	39.9722
10282570	34.4167
10282609	34.4167
10282651	34.6389
10282699	34.4167
10282710	34.4167
10282877	34.6389
10282879	34.4167
10282932	34.4167
10282997	34.4167
10283004	34.4167
10283133	34.6111
10283144	21.0556
10283151	17.6944
10283155	21.3611
10283254	21
10283255	21
10283375	21
10283400	21
10283464	21
10283483	21
10283500	21.2222
10283593	21
10283715	21
10283851	21
10283852	21
10283860	21
10283871	21
10283936	21
10283938	21
10284012	21.5278
10284158	24.4167
10284210	21.1111
10284479	21.3056
10284494	10.0278
10284583	8.80556
10284585	8.5
10284587	8.5
10284593	10.9167
10284890	10.7222
10284897	10.9167
10285284	13.5833
10285613	11.1944
10285683	11.1944
10285729	9.77778
10285759	8.52778
10285832	8.52778
10285848	8.52778
10285903	8.52778
10285914	8.52778
10285928	8.52778
10286213	8.52778
10286548	8.52778
10286851	8.52778
10286861	8.52778
10287020	9.55556
10287056	6.86111
10287128	6.86111
10287225	6.86111
10287536	6.88889
10287552	7.91667
10288047	3
10288757	2.5
10289028	2.61111
10289654	8.77778
10289917	4.41667
10290060	4.91667
10290232	5.66667
10290334	4.61111
10290351	4.80556
10290352	4.80556
10290853	4.61111
10291652	5.36111
10291660	5.97222
10292031	5.63889
10292180	5.25
10292390	6.13889
10292723	5.58333
10292729	4.36111
10292750	4.55556
10293711	3.94444
10293729	6.55556
10293848	1.94444
10293873	1.86111
10293930	2.52778
10293932	1.63889
10293934	1.72222
10293936	4.16667
10293940	3.80556
10293950	10.7778
10294135	15.8333
10294515	15.4722
10294768	15.7778
10294876	15.1944
10294883	15.1944
10294885	15.1944
10294900	15.1944
10294903	15.1944
10294909	15.1944
10294910	15.1944
10294976	15.1944
10294977	15.1944
10294981	15.1944
10295001	15.1944
10295010	15.1944
10295033	15.1944
10295040	15.1944
10295050	15.1944
10295117	15.1944
10295123	15.1944
10295132	15.1944
10295154	16.1389
10295245	15.7778
10295265	16.3611
10295271	16.5556
10295297	16.3611
10295373	16.5556
10295432	15.75
10295433	16.1111
10295465	15.75
10295511	15.75
10295518	15.75
10295531	15.75
10295557	15.75
10295560	15.75
10295562	18.5556
10295571	14.25
10295617	14.25
10295633	14.25
10295668	14.25
10295694	14.25
10295728	14.25
10295766	14.25
10295785	14.25
10295812	14.25
10295816	14.25
10295828	14.25
10295929	14.25
10295992	14.25
10296002	14.25
10296203	14.25
10296230	14.25
10296234	14.25
10296265	14.5
10296380	14.75
10296558	5.97222
10296618	8.52778
10296656	2.30556
10296822	3.25
10296848	4.02778
10296851	3.83333
10296860	3.52778
10296952	3.25
10297005	2.94444
10297034	2.94444
10297047	2.94444
10297056	3.41667
10297103	5.75
10297107	8.86111
10297111	7.72222
10297115	7.47222
10297119	7.05556
10297123	6.77778
10297127	6.5
10297131	6.22222
10297135	5.94444
10297139	5.66667
10297143	5.38889
10297147	5.11111
10297157	4.83333
10297158	4.55556
10297310	4.33333
10297315	4.33333
10297360	4.61111
10297435	3.33333
10297465	4.63889
10297483	4
10297513	4
10297523	5.36111
10297551	3.47222
10297599	2.97222
10297602	2.97222
10297605	2.97222
10297626	9.63889
10297722	5.41667
10297725	5.41667
10297733	5.41667
10297778	5.41667
10297823	5.41667
10297843	5.41667
10297847	5.41667
10297908	5.41667
10297910	5.41667
10297954	5.41667
10297964	5.41667
10297982	5.41667
10298094	5.41667
10298103	5.83333
10298120	3.88889
10298164	3.88889
10298219	9.88889
10298227	4.75
10298389	4.75
10298430	5.41667
10298444	5.94444
10298472	5.36111
10298611	6.05556
10298630	4.22222
10298644	6.36111
10298717	7.47222
10298761	6.41667
10298782	5.88889
10298994	9.22222
10299032	8.11111
10299068	8.11111
10299176	8.11111
10299520	8.11111
10299620	8.11111
10299622	8.30556
10299698	8.47222
10299847	7.11111
10299910	7.22222
10299933	9.80556
10300122	9.83333
10300419	8.83333
10300440	8.72222
10300503	8.72222
10300541	8.72222
10300613	8.72222
10300897	8.72222
10301124	8.72222
10301435	8.91667
10301730	7.61111
10301830	7.61111
10302100	13.7778
10302196	4.72222
10302613	7
10302840	6.38889
10303577	6.38889
10303696	6.38889
10303969	6.38889
10304029	6.38889
10304105	6.38889
10304214	6.38889
10304368	6.86111
10304514	6
10304527	5.86111
10304566	5.41667
10304633	5.58333
10304649	5.41667
10304664	5.41667
10304682	5.58333
10304729	5.44444
10304799	5.41667
10304890	17.9444
10305207	11.2778
10305271	11.8611
10305280	11.9167
10305300	19.4167
10305331	19.0278
10305389	19.3056
10305427	19.0278
10305430	18.3611
10305586	18.5
10305732	18.5
10306044	18.3611
10306158	18.3611
10306225	18.3611
10306228	18.3611
10306249	18.3611
10306259	18.3611
10306301	18.3611
10306341	18.3611
10306449	18.6389
10306505	18.6389
10306548	18.8611
10306569	18.6389
10306615	19.6389
10306619	18.3611
10306645	18.3611
10306670	34.6389
10306679	33.1389
10306731	33.1389
10306973	33.1389
10307073	33.1389
10307136	33.1389
10307228	33.1389
10307321	33.1389
10307392	33.1389
10307524	33.1389
10307567	34.1111
10307609	32.1667
10307656	32.1667
10307771	32.1667
10307774	32.1667
10307938	32.3611
10307994	31.7778
10308049	31.9722
10308060	31.7778
10308087	32.5556
10308256	32.1667
10308335	32.1667
10308382	32.1667
10308425	32.3611
10308444	32.3611
10308447	31.9722
10308652	31.9722
10308654	31.7778
10308672	31.9722
10308679	31.7778
10308719	31.7778
10308801	31.7778
10309089	31.7778
10309112	31.7778
10309121	31.7778
10309237	31.7778
10309242	31.7778
10309344	31.7778
10309403	31.7778
10309412	31.7778
10309497	32.5833
10309561	32.2222
10309705	33.3333
10309720	15.9167
10309805	16.4444
10309972	9.86111
10310024	9.86111
10310121	9.61111
10310189	9.41667
10310250	15.1111
10310254	10.4722
10310258	10.6944
10310507	10.8056
10310510	10.5
10310511	10.8333
10310584	15.4444
10310671	14.8056
10310715	14.8056
10310824	14.8333
10310864	14.6389
10310909	15.2222
10311009	14.8333
10311162	14.8333
10311190	14.8333
10311404	15.0278
10311464	15.0556
10311555	23.5833
10311606	18.9722
10311626	18.9722
10311681	19.3611
10311688	19.0278
10311693	18.8333
10311705	18.8333
10311717	18.8333
10311732	18.8333
10311769	18.8333
10311845	19.0278
10311849	18.8333
10311916	19.0278
10311951	18.8333
10312086	19.2222
10312097	18.8333
10312132	18.8333
10312140	19.0278
10312183	18.8333
10312368	18.8333
10312387	18.8333
10312417	18.8333
10312467	18.8333
10312487	18.8333
10312496	19.3889
10312628	19.1944
10312650	19.1944
10312655	19
10312732	14.9167
10312767	4.83333
10312872	0.194444
10312925	0.0555556
10312936	7.97222
10312940	6.75
10312964	6.38889
10312975	6.38889
10312992	6.38889
10313053	8.30556
10313115	9.11111
10316456	8.38889
10316460	6.88889
10316476	6.86111
10316531	7.75
10316744	5.13889
10316782	6.22222
10316879	5.66667
10316894	5.55556
10317282	4.19444
10317315	4.13889
10317319	3.13889
10317334	3.13889
10317417	2.52778
10317542	6.97222
10317679	4.25
10317753	4.25
10317794	4.25
10317796	4.25
10317800	4.25
10317853	4.25
10317951	5.5
10317955	1.72222
10317981	1.72222
10318153	5.22222
10318160	3.72222
10318186	3.72222
10318249	3.72222
10318253	3.72222
10318283	3.72222
10318291	3.72222
10318297	4.22222
10318441	2
10318492	2.88889
10318518	2.38889
10318569	3.11111
10318643	3.08333
10318660	2.05556
10318747	1.55556
10318758	1.38889
10318819	1.08333
10318931	0.833333
10318939	1.63889
10318951	1.47222
10318960	2.58333
10319265	2.08333
10319475	2.36111
10319687	4.05556
10319757	2.86111
10319868	2.91667
10319963	3.30556
10320282	2.75
10320304	1.94444
10320351	4.05556
10320352	1.16667
10320433	1.30556
10320434	1.30556
10320575	1.66667
10320963	1.72222
10321026	0.194444
10321132	1.58333
10322050	0.75
10322432	0.583333
10322971	0.666667
10323135	1.44444
10323221	3.19444
10323237	2.30556
10323252	2.30556
10323329	3.52778
10323362	3.02778
10323483	7.61111
10323720	6.27778
10323735	5.97222
10323747	5.97222
10323845	5.97222
10323856	5.97222
10323985	5.97222
10324151	5.97222
10324157	6.33333
10324874	6.52778
10325432	7.75
10325644	2.08333
10325798	2.08333
10325822	2.08333
10325847	2.77778
10326019	1.13889
10326089	1.58333
10326387	1.5
10326498	2.30556
10326764	1.44444
10327008	1.44444
10327162	3.47222
10327377	0.583333
10327680	0.555556
10327719	1.75
10327828	0.777778
10328149	0.5
10328208	0.666667
10328331	0.5
10328363	1.41667
10328455	1.02778
10328526	0.611111
10328796	0.833333
10329051	1
10329129	0.166667
10329352	0.0555556
10329490	0.138889
10329896	0.0555556
10330005	0.0555556
10330062	0.138889
10330063	0.138889
10330228	0.111111
10330279	0.111111
10330282	26.1111
10330527	25.3611
10330601	25.3611
10330739	25.5556
10330851	25.4444
10330860	25.25
10330878	25.25
10331147	25.4444
10331167	25.25
10331251	27
10331365	26.8056
10331502	26.8056
10331669	26.8056
10331684	26.8056
10331898	26.8056
10331912	26.8056
10331924	26.8056
10331929	26.8056
10331939	26.8056
10331949	26.8056
10331969	27.5833
10332116	25.4444
10332118	25.4444
10332284	25.4444
10332404	25.8333
10332412	25.25
10332441	25.4444
10332464	25.6389
10332561	25.25
10332590	25.25
10332686	25.6389
10332847	25.6389
10332883	25.25
10332885	25.25
10332894	26.4167
10333248	25.8333
10333284	25.8333
10333334	25.8333
10333422	25.8333
10333474	25.8333
10333654	27
10333705	25.8333
10333717	25.8333
10333755	25.8333
10333936	25.8333
10334064	25.8333
10334152	28.9167
10334345	5.19444
10334604	6.47222
10334658	2.52778
10334818	2.22222
10334834	2.38889
10334837	2.22222
10334871	2.22222
10335401	6.22222
10335480	4.16667
10335507	3.25
10335510	5.75
10335823	5.91667
10335829	5.5
10335950	5.5
10336108	5.5
10336237	5.5
10336816	5.80556
10336928	7.55556
10336951	6.58333
10336974	7.19444
10337013	8.11111
10337171	6.80556
10337409	6.66667
10337433	7.33333
10337677	7
10337707	7
10337769	7
10337832	7.36111
10337896	7.16667
10337953	6.66667
10338072	7.02778
10338080	8.25
10338177	4.41667
10338248	4.41667
10338327	4.41667
10338412	4.58333
10338466	4.58333
10338487	2.61111
10338716	2.52778
10338781	5.22222
10338941	2.13889
10339017	3.02778
10339028	4.47222
10339253	3.58333
10339255	2.63889
10339257	2.55556
10339259	3.11111
10339263	3.33333
10339267	3.80556
10339269	3.02778
10339364	3
10339368	2.08333
10339411	2.55556
10339421	0.583333
10339638	1.94444
10340363	1.38889
10340369	1.97222
10340665	1.5
10340812	1.5
10340959	1.5
10341026	5.58333
10341203	2.5
10341496	3.5
10341616	4.77778
10341625	4
10341642	4
10341670	4
10341682	4
10341788	4.5
10341877	6.5
10341918	1.58333
10341923	1.58333
10342136	1.58333
10342203	1.66667
10342743	1.75
10342817	1.75
10343097	0.166667
10343200	0.888889
10343281	1.61111
10343329	1.30556
10343664	1.55556
10343700	1.55556
10343706	1.61111
10343807	3
10344218	1.86111
10344945	2
10345094	2.86111
10345392	2
10345682	2.16667
10345814	2.66667
10346488	2.52778
10346766	1.80556
10347720	2.55556
10347979	0.75
10348450	0.5
10348680	1.27778
10349448	0.0277778
10349559	0.388889
10350517	1.47222
10350836	1.36111
10351378	1.08333
10351451	3.11111
10351913	2.44444
10351953	2.38889
10351954	2.97222
10352366	3.63889
10353087	1.97222
10353229	2.63889
10353541	2.69444
10353577	2.97222
10353931	2.11111
10354088	1.25
10354106	3.88889
10354223	2.27778
10354263	2.27778
10354309	1.88889
10354312	2.05556
10354317	2.02778
10354330	1.88889
10354679	2.77778
10354700	1.33333
10354794	0.861111
10354807	0.861111
10354835	0.972222
10354856	1.36111
10354932	0.805556
10355092	0.805556
10355127	0.805556
10355229	0.805556
10355411	2.25
10355457	1.22222
10355571	1.22222
10355584	1.61111
10355631	1.41667
10355676	2.77778
10355685	1.80556
10355731	2
10356391	1.61111
10358275	1.97222
10358363	1.94444
10358413	1.72222
10358417	1.97222
10358475	1.72222
10358559	3.44444
10358569	1.02778
10358596	1.02778
10358675	1.30556
10358773	2.30556
10358865	0.861111
10358920	1
10358930	1.30556
10359037	0.416667
10359054	0.361111
10359087	0.638889
10359154	0.861111
10359173	0.361111
10359185	0.444444
10359250	1.58333
10359260	4.13889
10359328	3.75
10359360	3.75
10359463	3.75
10359477	3.75
10359642	3.75
10359684	3.75
10359704	3.75
10359749	3.75
10359762	3.75
10359808	3.75
10359866	3.75
10359903	3.75
10359972	3.75
10360038	4.44444
10360218	2.83333
10360299	3.25
10360380	4.30556
10360388	1.69444
10360503	1.69444
10360507	1.69444
10360534	2.44444
10360539	1.11111
10360618	0.861111
10360941	2.11111
10360963	0.416667
10361022	0.527778
10361218	1
10361220	0.194444
10361231	0.611111
10361284	0.138889
10361290	0.0833333
10361314	0.25
10361353	0.111111
10361360	0
10361376	1
10361410	1.55556
10361421	1.47222
10361430	1.47222
10361527	1.47222
10361719	1.47222
10361724	1.47222
10361771	1.47222
10361777	1.47222
10361854	1.47222
10362062	1.47222
10362083	1.47222
10362235	1.75
10362245	0.583333
10362304	0.388889
10362391	0.444444
10362417	0.583333
10362476	0.305556
10362532	0.472222
10362541	0.416667
10362565	0.75
10362583	0.305556
10362636	0.305556
10362669	0.472222
10362813	0.555556
10362826	0.666667
10362898	0.694444
10362910	1.19444
10362956	1
10362997	0.805556
10363005	1.19444
10363050	0.694444
10363054	0.944444
10363071	0.75
10363075	0.5
10363088	0.75
10363365	0.75
10363367	0.5
10363463	0.75
10363605	1.25
10363645	0.75
10363662	0.75
10363752	0.75
10363798	2.30556
10363855	1.30556
10363906	1.30556
10363960	1.75
10364000	0.916667
10364013	0.916667
10364050	1.22222
10364115	1.61111
10364151	0.888889
10364163	0.555556
10364286	0.611111
10364297	0.111111
10364308	0.111111
10364376	0.361111
10364391	0.444444
10364395	0.111111
10364400	0.5
10364420	0.722222
10364442	0.944444
10364446	0.583333
10364578	1.36111
10364616	0.972222
10364657	0.972222
10364668	0.972222
10364721	0.972222
10364764	1.22222
10364773	0.361111
10364801	0.611111
10364969	0.361111
10364975	0.611111
10365155	0.611111
10365281	0.361111
10365310	0.666667
10365320	0
10365358	0.0277778
10365428	0.388889
10365442	0.305556
10365446	0.222222
10365447	0.194444
10365457	0.805556
10365524	0.916667
10365592	0.166667
10365639	0.416667
10365684	1.33333
10365702	1.08333
10365735	0.416667
10365742	0.333333
10365746	0.833333
10365784	0.5
10365815	0
10365820	0.305556
10365830	0.0277778
10365831	0.0277778
10365849	0.305556
10365877	0.138889
10365906	0.111111
10365968	0
10365978	0.0555556
10365987	0.0833333
10365992	0.111111
10366010	0.611111
10366290	0.5
10366422	0.361111
10366597	0.361111
10366730	0.75
10366803	0.111111
10366832	0.111111
10366833	0
10366938	0.0277778
10366986	0.416667
10367209	0.25
10367263	0.333333
10367367	0.5
10367401	0.25
10367419	0.361111
10367482	1.08333
10367513	0.333333
10367568	0.333333
10367592	0.333333
10367595	0.333333
10367640	1.16667
10367666	0.333333
10367744	0.333333
10367807	0.333333
10367830	0.611111
10367856	2.80556
10367898	1.97222
10368042	1.97222
10368116	1.97222
10368163	1.97222
10368349	1.97222
10368400	1.97222
10368418	1.97222
10368484	1.97222
10368598	1.97222
10368616	1.97222
10368710	1.97222
10368733	1.97222
10368779	2.02778
10368825	2.66667
10368838	1.25
10369046	1.13889
10369088	1.08333
10369096	1.33333
10369154	3.66667
10369310	2.11111
10369468	2.36111
10369604	2.11111
10369637	2.11111
10369644	2.41667
10369704	2.66667
10369715	2.36111
10369785	2.5
10369793	5
10369871	3.33333
10369883	3
10369890	3
10369951	3
10370062	3
10370097	3.13889
10370211	1.75
10370359	1.75
10370377	2.38889
10370379	1.75
10370441	1.75
10370489	1.88889
10370526	1.22222
10370646	0.388889
10370658	3.19444
10370751	4
10370835	4.86111
10370836	4.69444
10370856	4.63889
10370880	5.30556
10370907	5.11111
10370912	5.11111
10371003	5.11111
10371004	5.11111
10371020	5.11111
10371036	7.19444
10371068	0.694444
10371150	0.694444
10371363	2.33333
10371431	1.77778
10371555	0.416667
10371673	0.416667
10371698	3.02778
10371733	1.41667
10371762	1.63889
10371815	1.30556
10371977	2.52778
10372039	1.44444
10372120	0.555556
10372146	1.97222
10372202	0.555556
10372203	0.638889
10372259	0.555556
10372277	0.638889
10372329	0.472222
10372425	1.72222
10372460	0.944444
10372474	0.861111
10372509	1.19444
10372571	0.777778
10372633	1.02778
10372751	1.08333
10372759	0.777778
10372858	1.44444
10372859	0.666667
10372876	0.833333
10373019	1.19444
10373063	0.333333
10373070	0.333333
10373291	0.416667
10373296	0.277778
10373308	0.388889
10373310	1.08333
10373366	0.333333
10373367	0.333333
10373466	1.94444
10373623	0.305556
10373669	1.38889
10373702	1.41667
10373816	1.02778
10373899	1.02778
10373942	1.11111
10374011	1.13889
10374058	3.05556
10374129	2.63889
10374130	2.63889
10374249	2.80556
10374270	2.58333
10374515	2.91667
10374607	2.75
10374608	2.75
10374609	2.75
10374636	2.75
10374690	2.91667
10374777	4.27778
10374871	3.16667
10374937	3.27778
10375057	3.08333
10375209	3.58333
10375254	2.58333
10375264	2.58333
10375271	2.58333
10375278	2.58333
10375286	2.58333
10375294	3.27778
10375301	2.58333
10375451	3.63889
10375457	3.19444
10375603	3.5
10375618	1.91667
10375620	2.44444
10375624	3.91667
10375663	3.66667
10375713	3.38889
10375723	4
10375811	2.83333
10375821	2.72222
10375854	2.72222
10375928	2.94444
10375948	3.33333
10375988	2.72222
10375989	2.94444
10375997	2.83333
10376004	2.83333
10376025	2.83333
10376047	3.13889
10376059	3.11111
10376145	3.13889
10376154	1.86111
10376187	3.55556
10376190	2.13889
10376193	2.25
10376195	2.63889
10376300	1.13889
10376363	1.58333
10376501	0.611111
10376504	1
10376546	0.638889
10376595	1.36111
10376632	0.472222
10376641	0.638889
10376663	1.63889
10376709	0.666667
10376892	0.75
10376909	1.13889
10376910	1.33333
10376978	2.75
10377040	1.91667
10377080	2.22222
10377226	1.91667
10377230	1.91667
10377279	2.91667
10377283	0.416667
10377390	0.638889
10377495	0.194444
10377500	0.138889
10377527	0.916667
10377533	0.972222
10377634	0.611111
10377662	0.722222
10377802	1.66667
10377806	1.41667
10377965	0.472222
10378007	0.527778
10379873	0.75
10380174	0.611111
10380406	0
10380494	0
10380510	2.08333
10380610	0.833333
10380633	0.833333
10380664	0.833333
10380682	0.833333
10380764	1.66667
10380769	0
10380819	3.77778
10380842	2.94444
10381159	2.94444
10381394	2.94444
10381416	2.94444
10381435	3.44444
10381473	3.27778
10381506	4.33333
10381526	6.41667
10381673	5.27778
10381891	4.5
10382001	4.5
10382042	4.5
10382115	4.5
10382181	4.5
10382184	4.5
10382298	4.5
10382347	4.5
10382444	4.5
10382450	4.5
10382486	6.80556
10382546	1.05556
10382662	1.19444
10382709	1.66667
10382820	2.19444
10382894	1.38889
10382895	1.05556
10382938	1.55556
10382957	4.55556
10383023	4.44444
10383053	4.58333
10383055	4.72222
10383140	4.94444
10383218	4.33333
10383246	6.13889
10383259	6.33333
10383304	5.72222
10383371	5.72222
10383382	5.72222
10383391	5.72222
10383575	5.72222
10383588	5.72222
10383631	5.72222
10383645	5.72222
10383667	5.72222
10383671	5.72222
10383748	5.72222
10383975	10.8333
10384374	3.86111
10384375	3.86111
10384436	4
10384650	4.27778
10384703	3.72222
10384746	4
10384754	5.19444
10384771	4.77778
10384811	4.77778
10384845	5.05556
10384934	4.91667
10384939	6.02778
10384952	4.52778
10384958	5.5
10385010	4.88889
10385011	4.88889
10385049	4.88889
10385099	4.88889
10385139	5.75
10385235	1.16667
10385379	1.91667
10385386	0.0833333
10385481	1.33333
10385484	0.166667
10385632	0.333333
10385675	1.11111
10386026	0.5
10386029	0.333333
10386030	0.194444
10386032	0.361111
10386033	0.0555556
10386034	0.194444
10386039	1.5
10386416	0.944444
10386612	0.833333
10386677	1.91667
10386801	2.44444
10387163	2.22222
10387237	2.88889
10387258	2.55556
10387619	2.61111
10387634	2.44444
10387874	2.77778
10388551	1.86111
10388592	2.69444
10388620	0.583333
10388785	1.05556
10389170	0
10389216	1.47222
10389244	0.277778
10389294	0.416667
10389463	0.75
10389611	0.861111
10389791	0
10389917	0.611111
10390709	0.194444
10390882	0.694444
10390965	0.222222
10391358	2.08333
10391683	1.08333
10391806	1.16667
10392107	1.72222
10392349	1.25
10392497	2.44444
10392525	1
10392655	1.16667
10392927	1.27778
10392994	2
10393114	0.777778
10393162	5.47222
10394463	4.05556
10394573	3.83333
10394822	4.33333
10394878	4.83333
10394939	4.30556
10395316	4.44444
10395381	5.86111
10395751	7
10395905	7
10396012	6.41667
10396230	5.83333
10397036	5.38889
10397366	6
10397554	5.66667
10397940	6.52778
10398029	6.72222
10398206	7.41667
10398353	5.38889
10398703	6
10398745	6.66667
10398919	4.72222
10398972	3.88889
10399396	3.44444
10399572	4
10399897	5.86111
10399992	5.19444
10400271	5.52778
10400429	4.69444
10400552	4.25
10400682	5.25
10400843	5.41667
10400915	5.88889
10401244	4.63889
10401633	3.80556
10402480	4.94444
10403410	2.94444
10404239	4.91667
10404954	1.94444
10404998	3.05556
10405157	2.69444
10405219	3.19444
10405395	2.19444
10405437	2.19444
10405614	2.19444
10405615	2.19444
10405767	3.02778
10405872	2.80556
10405896	2.61111
10405931	2.61111
10406130	3.22222
10406441	2.83333
10406753	0.944444
10407240	0.944444
10407322	0.944444
10407831	1.13889
10407867	1.86111
10408070	0.722222
10408264	0.583333
10408376	1.63889
10408434	1.5
10408858	2.38889
10408865	1
10409145	1.77778
10409418	1.22222
10409817	2.63889
10409875	1.55556
10409952	2.13889
10409959	2.33333
10410010	1.94444
10410150	1.52778
10410187	1.75
10410189	2.58333
10410194	3.72222
10410247	3.27778
10410260	3.13889
10410271	4.02778
10410299	4.19444
10410365	3.72222
10410380	3.16667
10410471	3.80556
10410505	5.08333
10410625	4.52778
10410759	5.33333
10411274	5.33333
10411290	5.11111
10411392	4.72222
10411397	4.72222
10411417	5.05556
10411559	5.66667
10411612	4.30556
10411663	5.22222
10412462	3.72222
10412504	4.61111
10412507	3.61111
10412616	4.58333
10412634	4.41667
10412832	4.77778
10413044	4.66667
10413127	4.11111
10413284	4.72222
10413347	4.72222
10413439	4.36111
10413682	7.27778
10413734	4.30556
10413740	4.30556
10413752	4.36111
10413803	5.02778
10413805	1.16667
10413807	6.33333
10414013	5.75
10414155	8.88889
10414859	8.44444
10414906	11.9167
10415054	11.3889
10415086	21.3611
10415150	19.5278
10415166	23.3056
10415205	23.0833
10415208	21.0833
10415213	20.6944
10415226	20.3056
10415242	19.9167
10415258	19.5278
10415260	19.1389
10415263	18.75
10415275	18.3611
10415276	17.9722
10415279	17.5833
10415282	17.1944
10415283	16.8056
10415289	16.4167
10415290	16.0278
10415299	15.6389
10415303	15.25
10415314	14.9167
10415344	14.9444
10415470	13.8611
10415639	10.6667
10415644	14.4167
10415746	12.8889
10415838	12.0556
10415874	11.8611
10415884	11.6389
10415889	11.6389
10415967	11.6389
10416005	12.2222
10416085	10.9722
10416118	10.9722
10416238	20.6389
10416270	18.5833
10416414	18.5833
10416630	19.1667
10416641	17.4722
10416690	17.4722
10416751	19.2222
10416869	18.6389
10416944	18.6389
10417004	18.6389
10417005	18.6389
10417096	18.6389
10417131	18.6389
10417147	18.6389
10417218	18.6389
10417280	22.4444
10417292	20.8889
10417518	21.4444
10417557	17.3611
10417621	17.3611
10417716	20.6111
10417731	18.5
10417846	17.8056
10417892	17.8056
10417939	17.8056
10417940	17.8056
10418012	20.9167
10418132	16.8611
10418149	16.8611
10418206	17.0556
10418238	17.0556
10418283	16.0278
10418309	16.0278
10418407	15.8333
10418420	18.0556
10418573	17.4722
10418736	17.4722
10418915	17.4722
10418919	17.4722
10418947	17.4722
10419001	17.4722
10419052	17.4722
10419080	18.8889
10419198	10.25
10419216	10.3333
10419270	12.6111
10419271	8.36111
10419356	3.44444
10419376	3.36111
10419424	3.77778
10419620	4.58333
10419703	4.19444
10419991	3.83333
10420076	2.86111
10420181	2.16667
10420218	3.55556
10420254	1.11111
10420269	0.972222
10420289	2.19444
10420308	3.69444
10420310	3.38889
10420312	5.08333
10420397	4.72222
10420420	4.72222
10420463	4.88889
10420584	6.47222
10420729	6.80556
10421133	6.30556
10421207	6.66667
10421526	5.55556
10421586	5.55556
10421749	5.13889
10421952	5.69444
10422021	5
10422030	5.22222
10422057	7.33333
10422243	4.38889
10422269	4.97222
10422434	5.88889
10422531	5.41667
10422765	4.86111
10422801	5.86111
10422840	5.25
10422848	3.86111
10422861	3.86111
10422864	3.86111
10422911	4.02778
10423141	4.41667
10423306	1.63889
10423569	1.13889
10423679	0.583333
10423680	0.722222
10423792	2.77778
10423947	1
10423997	2.44444
10424166	2.69444
10424739	3.58333
10424931	7.36111
10425025	6.13889
10425027	5.88889
10425086	8.69444
10425106	7.02778
10425161	7.02778
10425241	7.02778
10425249	7.19444
10425364	7.72222
10425461	8.30556
10425556	6.94444
10425682	6.77778
10425802	7.16667
10425838	7.19444
10425899	7.69444
10426178	7.88889
10426805	6.19444
10426833	5.11111
10427060	5.25
10427295	8.41667
10427394	3.83333
10427517	3.30556
10427519	3.30556
10427549	3.30556
10427596	4.52778
10427623	3.91667
10427634	3.91667
10427682	3.91667
10427708	4.52778
10427793	3.30556
10427806	3.30556
10427933	3.91667
10428165	3.30556
10428207	3.30556
10428242	4.41667
10428339	3.38889
10428395	2.72222
10428405	2.22222
10428446	2.22222
10428480	2.22222
10428481	2.22222
10428503	2.22222
10428529	2.41667
10428530	2.22222
10428580	2.88889
10428676	2.5
10428692	2.5
10428712	4
10434688	5.30556
10434690	3.25
10434741	3.16667
10434743	3.33333
10434992	2.94444
10435007	2.94444
10435169	3.08333
10435203	2.94444
10435425	4.44444
10435448	5.25
10435587	4.58333
10435592	4.41667
10438556	5.5
10438746	3.52778
10438787	3.52778
10438788	3.86111
10438813	7.69444
10438922	4
10438924	4.77778
10439241	6.5
10439409	7.16667
10439424	6.63889
10439551	6.11111
10439588	7.66667
10439592	6.33333
10439693	6.33333
10439753	6.33333
10439795	6.72222
10439838	6
10439863	5.97222
10439944	5.97222
10440179	4.30556
10440269	6.47222
10440393	5.83333
10440483	3.88889
10440519	3.88889
10440634	5.16667
10440711	4.47222
10440806	4.47222
10440851	4.66667
10441035	4.27778
10441098	4.58333
10441288	4
10441390	4.63889
10441667	5.19444
10441709	4.16667
10441743	4.05556
10441794	4.38889
10442206	5.52778
10442216	3.47222
10442362	3.86111
10442520	3.30556
10442534	2.69444
10442589	2.69444
10442633	3.30556
10442732	2.69444
10442809	2.69444
10442968	3.38889
10443000	3.02778
10443012	4.33333
10443026	4.08333
10443133	4.30556
10443147	3.52778
10443175	3.52778
10443347	3.52778
10443393	4.27778
10443444	3.30556
10443627	4.38889
10443644	2.88889
10443881	2.58333
10444003	2.52778
10444004	6.30556
10444083	5.72222
10444225	5.69444
10444311	7.52778
10444341	6.94444
10444342	6.94444
10444371	8.47222
10444593	6.13889
10444694	6.13889
10444862	7.27778
10444996	5.77778
10445116	5.77778
10445437	6.86111
10445483	3.25
10445519	3.41667
10445549	4.58333
10445586	4.55556
10445588	0.944444
10445590	0.75
10445592	0.722222
10445594	0.888889
10445596	0.833333
10445598	1.52778
10445641	1
10445721	2.02778
10445728	1.88889
10445754	1.61111
10445830	1.61111
10445911	1.33333
10445925	2.72222
10445947	0.277778
10446104	0.444444
10446303	2.11111
10446649	2.08333
10446717	3.02778
10446724	4.33333
10446757	2.69444
10446758	2.69444
10446764	4.22222
10446914	2.88889
10447006	3
10447017	3.88889
10447132	3.77778
10447189	3.77778
10447194	3.02778
10447198	2.80556
10447227	2.97222
10447241	3.75
10447247	2.52778
10447375	3.27778
10447431	1.86111
10447644	2.02778
10447682	1.86111
10447798	2.16667
10447830	2.11111
10448097	1.80556
10448108	1.77778
10448109	2.30556
10448159	1.88889
10448165	2.13889
10448241	1.66667
10448257	1.22222
10448363	1.75
10448400	0.305556
10448469	1.19444
10448489	1.16667
10448622	1.08333
10448706	1.16667
10449119	2.38889
10449203	2.38889
10449313	3.22222
10449433	2.72222
10449562	2.75
10449672	2.22222
10449758	3.13889
10449836	1.52778
10449939	1.33333
10449972	2.58333
10450072	1.25
10450386	1.33333
10450401	1.75
10450534	2.47222
10450565	2.05556
10450581	2.55556
10450694	1.69444
10450809	2.16667
10450849	1.94444
10450910	3.66667
10451053	1.38889
10451299	2
10451520	2
10451585	2.16667
10451660	1.58333
10451686	3.61111
10451925	1.80556
10451991	1.13889
10452133	1.44444
10452227	1.44444
10452284	1.02778
10452285	0
10452286	0.222222
10452299	0.222222
10452403	0.444444
10452405	0.833333
10452424	0.805556
10452567	0.888889
10452589	4.55556
10452676	3.30556
10452779	3.30556
10452805	3.30556
10452836	3.30556
10452889	3.30556
10452932	3.30556
10453056	3.30556
10453213	3.86111
10453224	0.861111
10453443	0.305556
10453450	0.305556
10453482	0.888889
10453571	0.722222
10453632	0.361111
10453643	0.0277778
10453671	0.638889
10453702	0.861111
10453704	1.11111
10453706	1.33333
10453708	1.86111
10453710	1.19444
10453712	1.19444
10453785	1.88889
10453851	0.444444
10453922	0.555556
10453929	0.805556
10454016	0.611111
10454112	0.555556
10454187	0.861111
10454202	0.805556
10454237	0.0833333
10454254	1.63889
10454283	0.861111
10454336	1
10454350	1.33333
10454423	0.861111
10454465	2.69444
10454480	0.916667
10454544	0.861111
10454558	1.08333
10454578	1.19444
10454579	0.277778
10454583	0.333333
10454652	1.13889
10454870	1.02778
10454951	1.08333
10455035	0.944444
10455048	0.777778
10455108	2.44444
10455212	1.11111
10455288	1.27778
10455515	1.69444
10455573	2.16667
10455631	1.22222
10455666	1.25
10455889	1.94444
10455912	0.444444
10455937	0.416667
10456002	1.58333
10456133	0.305556
10456401	1.05556
10456744	1.41667
10456763	1.75
10456794	1.77778
10456886	2.91667
10456914	2.80556
10457008	2.77778
10457099	2.44444
10457411	4.19444
10457475	2.55556
10457537	2.55556
10457569	6.08333
10457699	3.88889
10457832	4.08333
10457873	3.91667
10457918	4.91667
10458014	5.19444
10458120	10.4722
10458126	10
10458127	9.80556
10458197	9.80556
10458245	9.80556
10458252	9.80556
10458289	9.80556
10458394	9.80556
10458400	9.80556
10458428	9.80556
10458468	9.80556
10458512	10.2222
10458684	9.80556
10458701	10.5833
10458744	10.1389
10458783	5.13889
10458834	2.61111
10458949	2.61111
10459027	2.61111
10459034	2.61111
10459200	4.36111
10459250	1.02778
10459362	2.13889
10459372	3.58333
10459540	3.05556
10459572	3
10459705	3.13889
10459928	5
10460017	3.66667
10460083	3.61111
10460165	3.47222
10460237	3.55556
10460439	5.11111
10460453	2.75
10460882	2.47222
10460912	1.72222
10460957	1.97222
10460980	2.13889
10461016	1.80556
10461114	1.61111
10461274	0.416667
10461283	1
10461370	0.527778
10461400	0.666667
10461476	0.805556
10461670	2.75
10461723	3.36111
10461927	3.41667
10461928	3.08333
10461930	3.41667
10462037	3.97222
10462038	2.69444
10462259	3.55556
10462436	2.55556
10462437	2.94444
10462459	4.55556
10462468	3.97222
10462596	3.05556
10462601	2.86111
10462627	4.63889
10462664	1.66667
10462676	3.08333
10462679	1.30556
10462695	1.30556
10462758	3.44444
10462961	2.08333
10463046	3.86111
10463123	2.55556
10463143	2.36111
10463214	2.55556
10463255	4.66667
10463413	3.30556
10463664	2.83333
10463674	3.33333
10463712	3.77778
10463894	3.41667
10463965	2.86111
10464066	3.13889
10464288	3.88889
10464357	2.38889
10464383	2.69444
10464413	2.22222
10464562	1.25
10464954	1.77778
10464990	1.75
10464993	1.86111
10465009	1.72222
10465465	2.5
10465554	1.38889
10465647	0.944444
10465818	1.52778
10465820	1.27778
10465821	4.19444
10465848	4.05556
10465849	4.25
10465860	3.88889
10465863	3.77778
10465866	3.97222
10466113	3.61111
10466280	4.52778
10466381	3.69444
10466441	2.80556
10466491	3.25
10466536	2.66667
10466558	1.16667
10466778	1.47222
10466792	0.944444
10466805	0.833333
10466862	0.527778
10466888	0.805556
10466934	0.833333
10467123	0.805556
10467196	0.583333
10467225	0.694444
10467937	1.75
10468005	1.25
10468133	0.611111
10468331	0.833333
10468422	2.83333
10468542	1.44444
10468613	1.72222
10468690	1.11111
10468699	1.77778
10468748	1.61111
10468953	1.75
10469134	1.58333
10469215	1.75
10469235	2.61111
10469271	1.63889
10469421	1.94444
10469721	1.63889
10469738	2.22222
10469805	1.38889
10469812	1.38889
10469844	2
10470038	2.27778
10470076	1.55556
10470155	1.41667
10470171	3.02778
10470421	1.94444
10470547	2.55556
10470595	0.916667
10470652	1.63889
10470675	0.611111
10471127	0.694444
10471146	1.16667
10471204	0.611111
10471409	0.777778
10471424	0.916667
10471806	0.694444
10471821	0.527778
10472227	1.88889
10472229	1.30556
10472389	1.16667
10472920	0.888889
10473057	2.13889
10473214	0.777778
10473855	0.277778
10473929	0.388889
10474001	0.444444
10474430	0.444444
10474431	0.138889
10474511	0.694444
10474559	1.66667
10474636	0.666667
10474902	0.861111
10475039	1.80556
10475225	1.38889
10475292	1.38889
10475517	0.805556
10475708	2.27778
10476416	2.86111
10476474	2.36111
10476478	1.86111
10476482	2.19444
10476503	1.91667
10476504	1.38889
10476774	2.02778
10476843	2.22222
10476949	2.77778
10477237	1.77778
10477545	2.36111
10477861	2.33333
10478059	2.16667
10478335	0.944444
10478352	1.41667
10478591	1.22222
10478602	0.5
10478663	0.777778
10478720	0.583333
10478854	0.722222
10478903	0.555556
10478922	0.222222
10478974	0.416667
10479123	0.361111
10479380	0.694444
10479594	0.277778
10479874	0.611111
10480017	0.388889
10480181	0.944444
10480373	1.30556
10480384	1.27778
10480389	1
10480409	1.97222
10480445	0.722222
10481020	0.722222
10481024	1.25
10481106	1.30556
10481136	0.388889
10481149	0.5
10481283	0.527778
10481371	0.5
10481409	1.86111
10481639	0.305556
10481761	0.472222
10481770	1.25
10481779	1.02778
10481781	0.444444
10482092	0.277778
10482112	1.55556
10482327	0.444444
10482523	0.527778
10482632	0.416667
10482926	0.138889
10482990	0.416667
10483013	0.111111
10483021	0.388889
10483274	0.75
10483280	0.388889
10483281	0.472222
10483315	0.416667
10483349	0.138889
10483559	0.25
10483947	0.0833333
10483972	0.972222
10484039	0.472222
10484777	0.444444
10484918	0.5
10484966	1.44444
10485425	0.416667
10485514	0.472222
10485807	0.416667
10485896	1.13889
10485979	2.16667
10486186	1.55556
10486276	2.61111
10486440	2.55556
10486624	2.22222
10486646	2.13889
10486680	3.75
10486873	2.58333
10487038	3.02778
10487055	2.75
10487355	2.66667
10487385	1.97222
10487434	1.63889
10487631	2.13889
10487641	1.33333
10487666	0.611111
10487744	1.38889
10487812	1.66667
10487929	3.63889
10488029	2.5
10488663	1.91667
10488738	1.91667
10488785	2.63889
10489037	0.944444
10489065	1.47222
10489125	0.75
10489196	0.583333
10489210	1.75
10489215	1.02778
10489334	1.72222
10489938	0.75
10490025	0.972222
10490493	7.75
10490710	5.16667
10490749	5.30556
10490763	6.05556
10491031	5.66667
10491787	5.66667
10491798	5.66667
10491916	5.66667
10491975	5.66667
10492146	9.30556
10492190	6.25
10492598	5.30556
10492621	5.5
10492622	5.30556
10492805	5.30556
10492825	5.5
10493340	7.02778
10493443	4
10493659	4
10493734	4.25
10493820	4
10494675	7.33333
10494741	5.5
10494876	5.25
10495136	5.25
10495443	5.25
10495523	5.25
10495617	6.08333
10495621	1.44444
10496172	2.83333
10496278	2.22222
10496281	2
10496476	4.44444
10496544	1.97222
10496649	1.86111
10496663	2.19444
10496682	1.91667
10496756	3.97222
10496815	1.94444
10496895	2.05556
10496896	2.11111
10497012	1.38889
10497023	1.25
10497135	1.30556
10497154	2.72222
10497300	0.611111
10497307	1.22222
10497309	1
10497386	1.19444
10497424	0.888889
10497662	0.805556
10497720	1.27778
10497766	0.805556
10497807	0.222222
10497838	0.222222
10497937	0.222222
10497951	0.222222
10497960	0.25
10498053	0.222222
10498059	0.222222
10498120	0.25
10498224	1.05556
10498288	0.944444
10498291	1.44444
10498320	1.22222
10498362	1.22222
10498398	1.36111
10498817	1.44444
10498833	1.05556
10498862	2.44444
10499015	1.44444
10499023	1.44444
10499040	1.44444
10499113	1.63889
10499141	1.44444
10499170	1.44444
10499308	1.44444
10499364	1.44444
10499414	1.44444
10499558	2.77778
10499610	1.02778
10499617	0.833333
10499813	1
10500006	0.944444
10500248	1.58333
10500392	0.833333
10500449	1.11111
10500649	0.75
10500774	0.75
10500796	0.75
10500840	1.25
10501051	0.166667
10501176	0.777778
10501206	0.805556
10501260	0.472222
10501264	1.08333
10501311	1.27778
10501353	1.69444
10501385	0.833333
10501555	0.666667
10501755	0.666667
10501787	0.666667
10501802	1.66667
10501931	0.833333
10501967	0.833333
10502075	0.833333
10502101	0.833333
10502186	0.916667
10502233	1.02778
10502301	0.638889
10502389	0.611111
10502477	0.0833333
10502574	0.444444
10502725	0.277778
10502754	0.111111
10502828	0.111111
10502875	0.111111
10502965	1.47222
10503007	1.27778
10503080	1.41667
10503213	1.08333
10503217	0.944444
10503218	2.44444
10503228	0.166667
10503243	1.80556
10503278	0.694444
10503289	0.722222
10503339	1.38889
10503409	0.611111
10503445	1
10503519	0.0555556
10503538	0.472222
10503722	0.0833333
10503788	0.0277778
10503812	0.444444
10503912	0.0277778
10503997	0.111111
10504039	0
10504049	0
10504136	0.0555556
10504165	0.0833333
10504183	0.0555556
10504224	0.277778
10504262	0.277778
10504371	0.25
10504467	0.194444
10504475	0.194444
10504490	0.944444
10504545	0.194444
10504652	0.75
10504708	0.194444
10504874	1.22222
10504948	0.194444
10505109	0.277778
10505132	0.277778
10505247	0
10505342	0.0555556
10505368	0.0277778
10505382	0.111111
10505416	0.472222
10505437	0.0555556
10505552	0.277778
10505553	0.305556
10505616	0.333333
10505684	0.138889
10505708	0.722222
10505713	0.777778
10505757	0.583333
10505857	1.08333
10506019	0.638889
10506180	0.916667
10506224	0.305556
10506241	0.305556
10506254	0.305556
10506312	0.305556
10506509	0.972222
10506713	0.361111
10506723	0.361111
10506788	0.694444
10506941	0.416667
10506950	0.305556
10507011	0.722222
10507015	0.333333
10507016	0
10507058	1.16667
10507217	0.75
10507254	1.05556
10507257	0.75
10507268	1.47222
10507270	0.916667
10507293	1.16667
10507297	1.19444
10507301	0.833333
10507364	0.527778
10507382	0.305556
10507438	0.305556
10507504	0.305556
10507551	0.305556
10507598	0.305556
10507607	0.305556
10507625	0.305556
10507683	0.305556
10507713	0.305556
10507816	0.305556
10507840	0.305556
10507889	0.305556
10507924	0.444444
10507952	0.0555556
10507962	0.0555556
10507984	0.472222
10508017	0.0555556
10508025	0.25
10508070	0.527778
10508114	0.111111
10508162	0.111111
10508404	0.111111
10508435	0.111111
10508524	0.111111
10508599	0.25
10508604	0.0555556
10508619	0.0555556
10508824	0.0555556
10508877	0.638889
10508910	0.194444
10508952	0.0555556
10509026	0.0555556
10509414	0.0555556
10509466	0.0555556
10509490	0.138889
10509555	0
10509674	0
10509867	0.416667
10509889	0.333333
10509908	0.333333
10509945	0.333333
10510030	0.333333
10510144	0.333333
10510249	0.333333
10510676	0.388889
10510729	0.333333
10510796	0.333333
10510875	0.333333
10511109	0.333333
10511216	0.333333
10511269	1.5
10511330	0.916667
10511341	1.25
10511354	0.694444
10511973	2.75
10511976	0.138889
10512054	0.0833333
10512098	1.66667
10512175	0.388889
10512176	0.388889
10512195	0.361111
10512238	1.19444
10512392	0.0833333
10512418	0.111111
10512466	0.0833333
10512488	0.388889
10512506	0.416667
10512543	0.222222
10512614	0.222222
10512639	1.25
10512644	0.277778
10512649	0.277778
10512652	1.94444
10512674	0.333333
10512889	0.222222
10512890	0.222222
10512947	0.333333
10513058	0.194444
10513068	0.0555556
10513158	0.194444
10513203	0.0833333
10513219	0.777778
10513276	1.38889
10513353	0.861111
10513395	0.888889
10513401	1.05556
10513487	1.08333
10513646	0.527778
10513771	0.444444
10513816	0.444444
10513850	0.444444
10513966	0.444444
10514033	0.444444
10514091	0.444444
10514098	0.444444
10514112	0.444444
10514133	0.444444
10514291	0.444444
10514393	0.444444
10514534	0.444444
10514553	0.444444
10514554	0.444444
10514748	0.444444
10514910	0.444444
10515093	0.444444
10515139	1.02778
10515146	0.5
10515167	0.138889
10515273	1.08333
10515448	0.305556
10515578	0.5
10515719	0.805556
10515731	0.805556
10515879	0.166667
10515883	0
10515936	0.166667
10515945	0.277778
10516298	0
10516452	0.222222
10516464	0.222222
10516642	0.305556
10516680	0.222222
10516705	1.38889
10516827	0.25
10516918	0.138889
10516946	6.19444
10517099	4.41667
10517244	4.5
10517305	4.58333
10517306	4.58333
10517345	4.36111
10517350	4.33333
10517511	4.83333
10517588	4.58333
10517652	9.19444
10517669	8.69444
10517767	8.69444
10517893	8.69444
10517909	8.69444
10517912	8.69444
10518022	8.69444
10518094	8.69444
10518230	8.69444
10518275	8.69444
10518397	8.69444
10518410	8.69444
10518427	8.69444
10518533	8.69444
10518535	8.69444
10518636	8.69444
10518655	8.69444
10518715	8.69444
10518797	8.69444
10518802	8.69444
10518828	10.8333
10519095	1.55556
10519115	1.55556
10519139	1.55556
10519154	2.75
10519185	1.19444
10519203	1.44444
10519284	1.33333
10519461	2.52778
10519527	1.30556
10519579	1.05556
10519744	1.05556
10519921	1.05556
10519923	1.44444
10519982	0.277778
10520029	0.694444
10520106	2.44444
10520122	2.02778
10520423	2.63889
10520567	3.41667
10520771	4.30556
10520824	3.30556
10520825	3.30556
10520856	3.72222
10520860	4.36111
10521059	3.05556
10521119	3.05556
10521162	3.05556
10521177	3.30556
10521178	3.88889
10521287	2.63889
10521432	2.83333
10521446	3.38889
10521457	3.19444
10521574	2.88889
10521588	2.69444
10521609	2.69444
10521639	3.16667
10521719	1.69444
10522139	2.16667
10522215	1.83333
10522275	1.77778
10522438	1.75
10522484	1.08333
10522671	0.527778
10522823	0.833333
10522872	0.166667
10522888	0.194444
10522957	0.388889
10523021	0.472222
10523147	1.22222
10523312	1.44444
10523362	1.36111
10523389	1.25
10523495	2.33333
10523576	1.33333
10523596	1.33333
10523758	1.33333
10523781	1.86111
10523917	1.02778
10523946	0.666667
10523969	1.44444
10524054	0.194444
10524225	0.222222
10524234	0.388889
10524273	0.666667
10524313	0.111111
10524358	0.111111
10524450	0.5
10524468	0.0277778
10524635	0.0277778
10524715	0.611111
10524744	0.0555556
10524778	0.0833333
10524838	0.888889
10524882	0.472222
10525361	0.222222
10525466	0.222222
10525583	1.52778
10525680	0.833333
10525705	0.555556
10525835	1.02778
10525887	2.02778
10525935	0.861111
10525938	1.08333
10526142	1.25
10526314	0.888889
10526326	0.5
10526385	0.694444
10526437	0.305556
10526455	0.555556
10526683	1.80556
10526808	2
10527181	1.72222
10527186	1.63889
10527227	1.63889
10527228	1.63889
10527391	2.30556
10527427	1.11111
10527442	1.88889
10527585	0.361111
10527754	0.611111
10527803	1.58333
10527931	0.722222
10528044	1.44444
10528052	1.66667
10528177	1.61111
10528277	1.36111
10528402	1.36111
10528430	1.61111
10528469	1.97222
10528504	1.16667
10528614	0.416667
10528970	0.583333
10529320	0.583333
10529380	0.333333
10529584	0.416667
10529585	1
10529734	0.5
10530096	0.777778
10530122	0.666667
10530346	0.5
10530366	1.22222
10530615	0.583333
10530723	0.666667
10531005	1.02778
10531167	1.08333
10531176	0.722222
10531328	0.888889
10531330	0.694444
10531407	1.30556
10531442	1.13889
10531593	1.13889
10531628	1.13889
10531644	1.69444
10531671	1.22222
10531706	1.47222
10531745	2.22222
10531770	1.61111
10531773	1.91667
10531797	1.58333
10531799	1.08333
10531812	1.25
10531903	0.833333
10542203	0.416667
10542308	2.69444
10542419	1.61111
10542560	3.66667
10542746	3.36111
10542843	4.33333
10542845	3.77778
10542899	3.77778
10542985	4.08333
10543051	4.08333
10543052	2.58333
10543056	2.77778
10543060	2.86111
10543067	4.36111
10543076	3.69444
10543080	2.83333
10543084	2.58333
10543088	2.58333
10543093	2.36111
10543095	2.36111
10543097	2.83333
10543099	2.83333
10543103	2.66667
10543112	1.91667
10543116	2.25
10543161	3.13889
10543289	0.5
10543293	1.80556
10543357	2.30556
10543420	2.08333
10543429	2.27778
10543742	1.69444
10543908	1.77778
10543987	4.61111
10544114	2.08333
10544151	2.08333
10544230	2.08333
10544535	2.55556
10544906	3.16667
10545048	3.05556
10545148	1.97222
10545235	1.91667
10545350	2.33333
10545430	1.61111
10545442	0.861111
10545692	0.611111
10545917	0.555556
10546001	1.11111
10546122	0.694444
10546213	0.222222
10551553	0.805556
10551573	2.25
10551597	2.19444
10551780	1.80556
10551839	2.72222
10551922	2.47222
10551929	2.25
10551951	2.19444
10551993	2.58333
10552470	2.02778
10552701	3.41667
10552781	1.55556
10552833	2.11111
10553227	1.97222
10553280	2.16667
10553625	1.91667
10553829	1.52778
10554151	1.47222
10554334	2.69444
10554458	1.72222
10554594	1.19444
10554852	1.44444
10555097	2.55556
10555142	1.11111
10555269	3.83333
10555279	2.47222
10555352	3.97222
10555393	2.80556
10555398	2.80556
10555586	3.16667
10555692	2.61111
10555852	2.02778
10555860	2.02778
10556057	2.02778
10556171	2.27778
10556188	3.86111
10556336	1.44444
10556458	2.11111
10556537	2.44444
10556648	2.11111
10556693	2.11111
10556786	2.11111
10557242	2.94444
10557307	2
10557326	2
10557632	2
10558250	2
10558338	2.5
10558415	2.36111
10558549	2.30556
10558554	0.444444
10558826	0.777778
10558975	0.972222
10559033	0.638889
10559176	0.388889
10559184	1.22222
10566540	1
10566973	0.972222
10567074	0.944444
10567366	0.694444
10567707	1.22222
10567715	0.527778
10567816	0.472222
10567856	0.138889
10567908	0.75
10567915	0.388889
10568034	0.388889
10568055	0.361111
10568735	0.611111
10568841	0.527778
10568927	0.388889
10568952	0.361111
10568996	0.722222
10569125	0.333333
10569232	0.0833333
10569395	0.0833333
10569498	0
10569622	0
10569939	1.94444
10570396	1.11111
10570682	2.5
10570815	2.27778
10570823	2
10570915	2.19444
10571033	2.33333
10571613	3.44444
10571646	2.33333
10571991	2.55556
10572138	2.83333
10572698	2.30556
10572852	2.66667
10572870	2.30556
10572925	3.63889
10572934	2.55556
10573648	2.94444
10573649	3.77778
10573768	0.333333
10573894	0.333333
10574015	2.33333
10574306	0.527778
10574418	1.36111
10575173	0.972222
10575837	1.52778
10576012	1.19444
10576166	2.36111
10576411	1.13889
10576432	1.44444
10576671	1.30556
10576921	0.666667
10576953	0.388889
10577343	14.6111
10577791	17.4444
10578112	17.25
10578895	23.3333
10578896	28.6389
10579122	27.8611
10579139	26.3611
10579143	25.9722
10579145	25.5833
10579148	25.1944
10579150	24.8056
10579151	24.4167
10579156	24.0278
10579161	23.6389
10579172	23.25
10579173	22.8611
10579184	22.4722
10579190	22.0833
10579192	21.6944
10579196	21.3056
10579209	20.9167
10579211	20.5278
10579216	20.1389
10579221	19.75
10579234	19.3611
10579253	18.9722
10579254	18.5833
10579263	18.1944
10579266	17.8611
10579274	18.25
10579297	13.3333
10579303	13.6667
10579306	9.88889
10579432	11.4167
10579458	10.25
10579516	6.44444
10580191	6.91667
10580225	7.47222
10580327	2.33333
10580359	1.72222
10580393	1.33333
10580405	1.22222
10581017	1.97222
10581176	0.805556
10581544	0.722222
10581660	0.111111
10581721	0.111111
10581880	0.638889
10581881	0.0555556
10581987	0.472222
10581989	0.0277778
10582027	0.916667
10582098	0
10582119	0
10582575	1.97222
10582578	0.777778
10582667	1.13889
10582788	1.44444
10583066	1.58333
10583067	1.69444
10583409	1.44444
10583451	1.69444
10583561	0.888889
10584097	0.888889
10584212	1.58333
10584603	1.38889
10585033	0.388889
10585371	0.916667
10585759	1.36111
10585777	0.222222
10585860	0.777778
10585926	0.416667
10585939	3.25
10585962	2.13889
10585974	2.19444
10586004	2.13889
10586312	2.13889
10586326	2.13889
10586757	2.13889
10586848	2.13889
10586998	2.63889
10587002	0.5
10587010	2.66667
10587083	2.25
10587104	2.25
10587113	2.25
10587229	2.25
10587273	2.25
10587274	2.25
10587365	4.25
10587367	1.83333
10587399	1.83333
10587543	1.83333
10587633	1.83333
10587663	1.83333
10587678	2.25
10587972	0.166667
10588199	0.666667
10588620	0.277778
10588815	0.277778
10589075	0.527778
10589242	0.555556
10589338	0.138889
10589403	0.305556
10589710	0.611111
10589741	0
10589769	0.388889
10589812	1
10590182	0.472222
10590712	0.361111
10590792	1.33333
10590813	1.63889
10590882	1.72222
10590946	1.55556
10590986	1.91667
10591288	1.38889
10591744	2.05556
10591861	0.138889
10591897	0.472222
10591921	0
10591922	0.194444
10592043	0.222222
10592130	0.0833333
10592169	0.194444
10592230	0.0277778
10592265	0.472222
10592293	0.25
10592472	0.277778
10592531	0.638889
10592533	0.833333
10592605	0.583333
10592638	0.472222
10592639	0.416667
10592645	0.833333
10593142	0.805556
10593248	0.944444
10593284	0.5
10593285	0.611111
10593288	0.833333
10593322	0.333333
10593443	0.166667
10593797	0.361111
10593809	0.472222
10593859	0.138889
10594119	0.638889
10594160	0.277778
10594194	0.361111
10594253	0
10594392	0.194444
10594408	5.36111
10594521	5.44444
10594865	5.30556
10595050	5.30556
10595327	5.30556
10595432	5.61111
10595502	5.25
10595594	5.36111
10595741	5.19444
10595788	5.19444
10595999	5.30556
10596294	5.25
10596303	6.27778
10596320	5.30556
10596323	5.30556
10596389	6.13889
10596537	5.69444
10596585	4.91667
10596599	5.47222
10596631	5.22222
10596656	5.22222
10596662	5.38889
10596845	5.52778
10596867	5.19444
10596871	5.77778
10596942	5.55556
10597185	5.86111
10597194	5.41667
10597297	5.41667
10597354	7.75
10597404	6.08333
10597405	6.08333
10597415	6.08333
10597423	6.22222
10597432	6.08333
10597446	8.02778
10597500	5.83333
10597690	5.69444
10597695	5.69444
10597801	5.69444
10598090	8.02778
10598122	6.08333
10598127	6.25
10598185	6.08333
10598326	6.08333
10598366	6.30556
10598406	9.33333
10598536	7
10598910	7
10598921	7
10598934	7
10599036	7
10599125	7
10599130	7.38889
10599257	7.38889
10599528	8.44444
10599702	6.83333
10599753	7.33333
10599761	6.69444
10599824	7.19444
10599858	6.97222
10599868	6.91667
10599925	6.55556
10599943	6.41667
10599985	14.4444
10600289	11.9167
10600336	11.9167
10600337	11.9167
10600457	11.9167
10600458	11.9167
10600475	11.9167
10600509	11.9167
10600599	11.9167
10600669	11.9167
10600699	11.9167
10600741	11.9167
10600869	11.9167
10600922	11.9167
10601041	11.9167
10601091	11.9167
10601256	11.9167
10601350	11.9167
10601372	11.9167
10601474	11.9167
10601580	11.9167
10601615	14.9444
10601621	6.91667
10601695	8.02778
10601701	7.75
10601866	7.75
10601877	7.75
10601888	7.75
10601907	7.75
10602009	7.75
10602222	7.75
10602404	7.75
10602433	13.1944
10602471	9.19444
10602541	9.19444
10602566	9.19444
10602583	9.19444
10602600	9.19444
10602805	9.19444
10602818	9.19444
10602937	9.19444
10602977	9.19444
10603030	9.19444
10603045	9.19444
10603069	9.19444
10603142	9.19444
10603147	9.97222
10603164	5.16667
10603282	16.6389
10603439	15.8611
10603477	15.8611
10603496	15.8611
10603502	15.8611
10603627	15.8611
10603631	15.8611
10603657	15.8611
10603687	15.8611
10603714	15.8611
10603753	15.8611
10603954	15.8611
10604018	15.8611
10604090	15.8611
10605824	15.8611
10605855	15.8611
10605874	15.8611
10606023	15.8611
10606048	15.8611
10606084	15.8611
10606093	15.8611
10606096	15.8611
10606148	15.8611
10606174	15.8611
10606259	16.1667
10606266	15.8611
10606381	16.9722
10606507	13.8056
10606551	13.3611
10606557	13.3611
10606671	13.3611
10606833	13.3611
10606903	13.3611
10607117	13.3611
10607162	18.5
10607174	8.88889
10607216	8.88889
10607383	8.88889
10607398	8.88889
10607450	8.88889
10607537	8.88889
10607652	8.97222
10607754	9.02778
10607755	9.83333
10619693	8.13889
10619912	7.44444
10620677	7.66667
10621093	7.44444
10621181	8.55556
10621433	7.22222
10621494	7.44444
10621504	5.55556
10621524	5.80556
10621658	5.55556
10621829	5.94444
10622529	5.91667
10622963	6.16667
10623691	5.41667
10623970	6.16667
10627638	5.41667
10627764	6.66667
10629799	5.44444
10630169	5.41667
10630534	5.66667
10630604	5.69444
10630643	6.80556
10630972	5.38889
10631047	5.13889
10631150	6.61111
10631532	0.611111
10631928	0.472222
10632250	0.805556
10632345	0.861111
10632365	0.333333
10632756	0.416667
10633041	1.86111
10633271	2.36111
10633425	1.44444
10634067	2.80556
10634379	2.69444
10634593	2.19444
10634773	2.19444
10635854	2.69444
10635933	2.19444
10635999	2.19444
10636771	2.69444
10637019	1.05556
10637096	3.19444
10637627	2.52778
10638114	3.41667
10638214	2.69444
10638250	3.25
10638401	2.61111
10639670	4.83333
10639723	3.80556
10639951	3.41667
10639959	3.52778
10640247	3.88889
10640431	3.33333
10640563	3.72222
10640938	3.22222
10641263	6.58333
10641503	2.61111
10641569	2.61111
10641937	3.30556
10641993	4.33333
10642952	5.30556
10642964	4.83333
10644058	5.22222
10644199	4.69444
10644821	5.38889
10645023	4.47222
10645041	4.97222
10645178	4.55556
10645360	4.58333
10646454	4.11111
10646458	1.58333
10646466	2
10646493	0.25
10646547	0.194444
10646551	0.0833333
10646613	0.972222
10646642	0.5
10646644	0.361111
10646695	0.222222
10646722	0.333333
10646725	0.25
10646747	0.111111
10646770	0.111111
10646780	1.66667
10646861	0.916667
10646878	0.916667
10646968	1.52778
10646984	1.13889
10646994	1.66667
10646997	2.08333
10647001	1.52778
10647005	1.36111
10647021	1.52778
10648347	2
10648427	0.5
10648606	1.88889
10648656	0.5
10648827	0.75
10648851	0.527778
10649033	2.77778
10649105	0.833333
10649204	1.36111
10649759	2.25
10650142	2.08333
10650197	1.91667
10650251	1.88889
10650943	1.83333
10651222	1.36111
10651677	5.38889
10652406	1.86111
10652532	2.25
10653151	2.66667
10653303	1.97222
10653772	1.97222
10654294	3.44444
10654313	1.86111
10654359	1.25
10655761	1.02778
10656028	1.02778
10656998	2.58333
10657085	1.33333
10657214	1.16667
10657443	0.888889
10657677	1.08333
10657684	0.75
10657700	1.13889
10657798	0.888889
10658173	1.25
10658310	0.194444
10658439	2.16667
10658805	2.05556
10658870	2.38889
10658906	2.36111
10658948	2.25
10659227	5.33333
10659273	4.25
10659626	4.13889
10659761	4.13889
10659927	4.13889
10660051	4.66667
10660224	4.13889
10660815	4.13889
10660877	4.58333
10661041	3.44444
10661103	3.75
10661415	2.36111
10661776	2.75
10661862	2.36111
10661863	2.36111
10662104	4.52778
10662105	1.05556
10662169	1.05556
10662424	1.30556
10662528	1.05556
10662788	2.86111
10662856	2.55556
10663085	2.30556
10663127	6.47222
10663164	4.88889
10663344	4.88889
10663478	4.88889
10663604	4.88889
10663652	4.88889
10663767	4.88889
10663886	4.88889
10663911	4.88889
10663993	4.88889
10664016	10.7222
10664019	8.77778
10664042	8.77778
10664303	8.77778
10664662	8.77778
10664754	8.77778
10664952	8.91667
10664983	8.77778
10664986	8.77778
10665032	8.91667
10665095	8.77778
10665308	8.77778
10665465	8.77778
10665477	8.77778
10665532	8.77778
10665612	8.77778
10665757	8.77778
10665785	8.77778
10665912	8.77778
10665932	8.77778
10665948	8.77778
10665962	8.77778
10665987	10.8333
10666056	10.5278
10666065	10.5278
10666145	10.5278
10666204	10.5278
10666229	11.2222
10666250	10.1944
10666256	10.1944
10666306	15.6389
10666429	6.22222
10666452	6.22222
10666480	6.22222
10666511	7.97222
10666574	7.30556
10666616	7.30556
10666628	7.30556
10666646	7.69444
10666731	7.30556
10667200	7.30556
10667782	8.11111
10668220	7.86111
10668406	10.3611
10668453	3.47222
10668470	3.75
10669259	7.55556
10670137	4.05556
10670521	4.22222
10670707	6
10671342	4.47222
10671620	4.63889
10671626	5.61111
10672387	6.27778
10673212	4.08333
10673644	4.41667
10674360	5.11111
10674944	4.80556
10675253	4.88889
10675549	4.66667
10675568	4.66667
10675585	6.41667
10675623	2.75
10675683	0.527778
10675696	0.277778
10675957	3.47222
10676434	4.02778
10676865	3.61111
10676938	4.05556
10677253	3.61111
10677443	3.61111
10677720	4.16667
10678002	3.66667
10678330	4.75
10678632	0.25
10679358	0.666667
10680336	0.222222
10680393	0
10680790	1.11111
10680800	0.722222
10681152	0.583333
10681283	0.75
10682696	1.11111
10683316	1.16667
10683864	0.388889
10684349	0.777778
10684634	0.166667
10684845	0.333333
10685122	0.0833333
10685123	0.0277778
10685192	0.694444
10685625	0.222222
10685829	0.25
10685866	0.416667
10686153	0.138889
10686872	0.111111
10687237	3.16667
10687264	1.77778
10687376	1.77778
10687818	3.05556
10687842	1.77778
10688564	1.77778
10688694	3.38889
10689026	0.166667
10690248	0.416667
10690309	1.02778
10691164	0.777778
10691165	0.666667
10691250	0.666667
10691281	1.05556
10691543	0.611111
10691764	0.722222
10691872	0.166667
10692198	0.166667
10692220	0.888889
10693164	0.833333
10693706	0.138889
10693791	0.111111
10693999	2.25
10694124	0.333333
10694220	0.333333
10694468	0.833333
10694511	0.75
10694769	0.111111
10695128	0.0555556
10695165	0.111111
10695306	1.58333
10695350	1.16667
10696299	1.19444
10696306	1.69444
10696412	1.86111
10697046	1.44444
10697081	1.44444
10697358	2.86111
10697757	0.0555556
10697876	0
10698624	2.38889
10698716	0.416667
10698814	0.777778
10699048	0.416667
10699272	2.44444
10699362	0.416667
10699609	0.777778
10700035	0.416667
10700246	2.11111
10700768	1
10700813	0.861111
10700916	0.833333
10701084	0.916667
10701277	1.19444
10701328	0.805556
10701350	0.0277778
10701728	0.0833333
10701761	1.30556
10701849	0.694444
10702110	1.44444
10702374	1.47222
10702402	2.41667
10702612	2.16667
10702651	1.38889
10702684	1.80556
10703139	2.30556
10703155	1.22222
10703158	0.694444
10703257	1.05556
10703310	0.666667
10703346	0.138889
10703366	0.0833333
10703367	0.388889
10703463	0.0833333
10703482	0.0833333
10703656	1.30556
10704125	0.638889
10704411	0.5
10704462	0.527778
10705743	2.27778
10706125	0.694444
10706156	1.08333
10706206	3.05556
10706349	2.55556
10706381	4.25
10707282	3.66667
10707349	3.66667
10707353	3.38889
10707355	3.52778
10707380	3.36111
10707404	2.72222
10707440	2.88889
10707527	3.16667
10707558	1.83333
10707560	1.25
10707573	1.11111
10707662	1.33333
10707771	2.36111
10707840	0.305556
10707930	0.305556
10708088	1
10708090	0.222222
10708092	0.194444
10708094	0.194444
10708132	0.0277778
10708368	0.194444
10709016	0.222222
10709029	0.0555556
10709123	0.0555556
10709148	0.75
10709658	0.138889
10709664	0
10710298	0.833333
10710599	0.0555556
10710605	1.5
10711013	1.19444
10711041	0.75
10711208	0.75
10711775	1.63889
10711826	3
10711872	1.75
10711894	1.77778
10711912	1.75
10712412	6.25
10712663	4.25
10712731	4.25
10713184	5.75
10713191	5.25
10713193	5.25
10713331	5.25
10713537	5.25
10713756	5.25
10713798	5.25
10713930	5.25
10714184	5.25
10714350	6.41667
10714433	1.33333
10715180	4.02778
10715307	3.69444
10715479	2.94444
10715576	3.05556
10716202	3.02778
10716218	3.19444
10716236	13.8056
10716374	13.1111
10716458	13.1111
10716483	13.1111
10716491	13.1111
10716660	13.1111
10716694	13.1111
10716791	13.1111
10716808	13.1111
10716920	13.1111
10717218	13.1111
10717519	13.1111
10717624	13.1111
10717644	13.1111
10717711	15.8056
10717855	13.4722
10717858	13.4722
10718100	13.4722
10718192	13.4722
10718202	13.4722
10718242	13.4722
10718471	13.4722
10718516	13.4722
10718540	13.4722
10718615	13.4722
10719215	13.4722
10719324	13.6944
10719651	14.1944
10719673	6.13889
10719709	3.58333
10719735	3.66667
10719818	3.33333
10720202	3.94444
10720379	0.166667
10720391	0.333333
10720532	0.444444
10720554	0.527778
10720719	0.166667
10720863	0.0833333
10720959	0.583333
10721106	0.0555556
10721235	1.58333
10721529	0.75
10721631	2.13889
10721674	1.33333
10721962	2.80556
10722101	2.41667
10722179	2.36111
10722183	1.36111
10722191	1.36111
10722202	1.36111
10722215	2.91667
10722418	1.16667
10722449	1.5
10722670	0.555556
10722782	0.555556
10722796	3.25
10722799	1.80556
10723029	2.38889
10723193	1.88889
10723381	2.83333
10723537	2.5
10723577	2.25
10724069	1.61111
10724220	2.13889
10724496	0.583333
10724511	3.80556
10724550	3.27778
10724615	3.27778
10724910	3.27778
10725528	3.80556
10725628	3.11111
10725881	3.11111
10726010	3.11111
10726036	3.61111
10726051	1.91667
10726197	2.94444
10726215	1.69444
10726238	1.58333
10726281	1.61111
10726292	1.66667
10726491	2.88889
10726530	1.52778
10726536	1.52778
10726645	1.52778
10726678	1.77778
10726689	1.25
10726722	2.75
10726790	1.91667
10726798	1.94444
10726862	1.91667
10727042	1.91667
10727072	1.91667
10727154	1.91667
10727266	1.91667
10727596	1.91667
10727599	1.91667
10727804	1.94444
10727991	2.58333
10728023	0.166667
10728049	0.166667
10728057	0.166667
10728242	0.5
10728256	0.194444
10728565	3.19444
10728978	2.47222
10728980	2.83333
10728982	2.41667
10728984	2.11111
10728986	2.11111
10728988	2.86111
10729032	3.16667
10729283	1.66667
10729327	1.77778
10729384	1.66667
10729473	1.66667
10729515	2.27778
10729748	2.16667
10729890	1.25
10730042	1.25
10730157	1.25
10730223	1.25
10730235	1.25
10730289	2.75
10730292	1
10730382	1
10730383	1
10730409	1
10730480	1
10730494	1
10730502	1
10730618	1
10730678	1.66667
10730682	0.166667
10730709	0.166667
10730799	0.166667
10730823	1
10730915	0.333333
10731019	0.333333
10731033	0.333333
10731133	0.333333
10731168	1
10731325	0.166667
10731393	0.166667
10731407	0.166667
10731673	1.16667
10731955	0.5
10732043	0.5
10732044	0.5
10732054	0.5
10732123	0.777778
10732165	0.833333
10732252	0
10732281	0.944444
10732445	0.333333
10732453	0.333333
10732875	0.333333
10733133	0.416667
10733140	1
10733387	0.833333
10733388	0.5
10733405	0.833333
10733498	0.555556
10733513	0.611111
10733572	0.833333
10734131	0.527778
10734653	0.194444
10734926	1.05556
10734964	0.333333
10734988	0.333333
10735293	0.111111
10735368	1.44444
10735389	1.05556
10735399	3.41667
10735948	2.75
10736145	2.75
10736488	2.75
10736552	3.69444
10736799	3.13889
10736992	3.13889
10737657	3.13889
10737712	3.13889
10737764	3.38889
10737927	3.72222
10738410	2.61111
10738465	2.22222
10738704	2.77778
10739024	3.08333
10739037	2.75
10739181	2.75
10739190	7.41667
10739764	7.30556
10739878	7.25
10739886	7.33333
10740001	7.52778
10740003	6.72222
10740033	6.52778
10740136	6.52778
10740137	7.13889
10740198	4.5
10740290	4.5
10740291	4.75
10740327	4.5
10740373	4.72222
10740469	4.75
10740512	4.5
10740560	4.72222
10740635	5.75
10740650	5.33333
10740669	5.33333
10740670	5.33333
10740678	5.33333
10740699	6.16667
10740701	4.83333
10740741	4.61111
10740752	4.61111
10740763	4.61111
10740827	7.5
10740965	3.22222
10740978	3.02778
10740980	3.02778
10740993	3.30556
10741006	11.8333
10741013	9.13889
10741025	9.13889
10741054	9.72222
10741063	9.13889
10741072	9.13889
10741120	9.52778
10741152	9.13889
10741280	9.13889
10741402	10
10741613	10.5278
10741878	7.80556
10741890	7.80556
10741946	8.61111
10742113	8.61111
10742151	8.05556
10742179	8.61111
10742332	8
10742463	8.11111
10742465	5.75
10742469	7.86111
10742511	2.02778
10742546	1.94444
10742547	5.33333
10742661	4.97222
10742688	4.63889
10742705	7.36111
10742724	6.47222
10742815	6.47222
10742885	6.66667
10742926	5.75
10743021	5.94444
10743057	5.75
10743087	5.75
10743177	8
10743323	10.9167
10743407	8.94444
10743429	9.33333
10743447	8.94444
10743472	8.94444
10743482	9.13889
10743490	8.94444
10743665	8.94444
10743682	8.94444
10743689	9.13889
10743698	8.94444
10743847	8.94444
10743851	9.58333
10743903	9.02778
10743967	9.19444
10744047	18.4167
10744080	13.0833
10744209	13.3056
10744222	13.1111
10744427	13.1111
10744484	13.3056
10744623	14.4722
10744663	13.6944
10744701	13.8889
10744725	13.6944
10744985	13.6944
10745233	13.6944
10745248	13.6944
10745398	14.6667
10745436	13.3056
10745458	13.3056
10745464	13.3056
10745516	13.3056
10745629	14.5278
10745667	5.88889
10745882	5.77778
10745925	6.38889
10745927	5.88889
10746016	5.77778
10746023	10.1944
10746095	8.36111
10746221	8.36111
10746234	8.36111
10746260	8.63889
10746288	10.1111
10746305	5.47222
10746373	6.72222
10746399	6.36111
10746431	6.05556
10746441	6.05556
10746453	6.05556
10746565	8.97222
10747037	6.27778
10747090	3.33333
10747108	4.63889
10747213	4.13889
10747362	4.75
10747390	4.36111
10747452	3.63889
10747517	3.63889
10747599	3.63889
10747625	3.63889
10747661	4.66667
10747884	1.72222
10748704	1.94444
10748710	2.05556
10748839	2.63889
10748941	3.02778
10749008	2.55556
10749335	3.36111
10749380	3
10750102	4
10750382	3.94444
10750478	4.55556
10750696	3.52778
10750968	2.61111
10751438	2.80556
10751475	2.52778
10752094	2.13889
10752209	2.05556
10752524	0.388889
10752747	0.527778
10752803	0.555556
10753128	0
10753212	0.222222
10753956	0.25
10754545	0.0277778
10754761	0.0277778
10755135	0.583333
10755305	0.694444
10755587	0.361111
10755588	0.361111
10755590	0.972222
10755648	0.888889
10755715	0.555556
10755773	0.555556
10755800	1.61111
10755866	1.55556
10755947	3.30556
10755969	2.41667
10756108	2.83333
10756140	2.55556
10756154	2.33333
10756157	2.33333
10756171	2.33333
10756247	2.33333
10756266	4.75
10756314	3.02778
10756334	3.02778
10756843	3.02778
10756850	3.27778
10756878	3.27778
10756897	3.80556
10756898	2.94444
10757015	2.94444
10757189	2.69444
10757211	2.69444
10757353	3.19444
10757621	2.94444
10758028	3.38889
10758165	2.66667
10758173	3.13889
10758225	0.944444
10758243	0.194444
10758420	0.25
10758499	1.86111
10758585	3.83333
10758713	4.27778
10758801	4.47222
10758856	4.13889
10759081	4.13889
10759144	4.13889
10759157	6.5
10759261	5.55556
10759279	5.55556
10759773	6.47222
10760230	6.25
10760661	5.55556
10760853	3.94444
10760927	3.94444
10761267	5.88889
10761377	3.22222
10761589	5.11111
10761611	3.38889
10762141	5.77778
10762368	2.94444
10762369	2.88889
10762391	2.88889
10762393	3.19444
10762395	3.02778
10762397	3.16667
10762399	3.19444
10762401	3.27778
10762504	3.91667
10762531	2.27778
10762604	2.05556
10762766	2.52778
10762801	0.722222
10762879	1.25
10762912	1.72222
10763431	0.861111
10763483	1.02778
10763864	2.13889
10763873	0.916667
10764771	0.555556
10764783	0.888889
10765093	0.75
10765165	2
10765270	0.222222
10765354	0.222222
10765550	3.27778
10765833	1.13889
10765924	1.02778
10765943	1.02778
10766018	2.58333
10766159	0.194444
10767023	0.777778
10767282	0.361111
10767569	0.277778
10767800	2.72222
10767862	1.75
10768117	1.75
10768204	1.75
10768907	1.75
10769103	4.02778
10769162	0.638889
10769222	0.944444
10769248	0.666667
10769312	2.13889
10769415	0.222222
10769705	0.194444
10769969	2.08333
10770221	1.08333
10770229	1.75
10770861	1.22222
10771096	1.63889
10771160	2.19444
10771477	1.80556
10771513	1.63889
10771733	1.22222
10771861	2.22222
10772216	0.666667
10772477	1.5
10772486	2.80556
10772536	2.25
10772603	4.5
10772706	3.69444
10773066	3.88889
10773183	3.69444
10773245	3.88889
10773249	4.05556
10773342	5.72222
10773435	3.36111
10773439	3.36111
10773527	19.9444
10773624	15.8333
10773684	15.8333
10773743	15.8333
10773818	15.8333
10773830	15.8333
10773915	15.8333
10774069	15.8333
10774227	16.0278
10774264	18.6667
10774295	18.4722
10774688	18.4722
10775998	18.4722
10776149	22.3056
10776170	20.0278
10776699	20.0278
10776713	20.0278
10776996	20.0278
10777031	20.0278
10777101	20.0278
10777120	20.0278
10777266	20.0278
10777318	20.0278
10777334	20.0278
10777519	20.0278
10777540	20.0278
10777586	20.0278
10777609	20.0278
10777692	20.0278
10777988	20.0278
10778016	20.0278
10778045	20.1389
10778069	22.7222
10778136	15.75
10778161	9.55556
10778372	9.44444
10778438	10.0278
10778452	7.38889
10778541	7.38889
10778564	8.61111
10778712	8.22222
10778857	8.02778
10779041	9.19444
10779297	3.66667
10779306	2.69444
10779722	3
10779796	3.83333
10780507	4.5
10780612	1.97222
10781161	1.97222
10781314	2.69444
10781366	3.30556
10781397	2.47222
10781540	3.08333
10781684	2
10781780	1.88889
10781937	3.11111
10782103	1.19444
10782138	2.44444
10782168	0.777778
10782173	1.88889
10782210	1.13889
10782395	3.13889
10782557	2.44444
10782561	2.41667
10782570	2.41667
10782590	4.27778
10782698	3.83333
10782872	5.13889
10782873	4.72222
10782940	4.72222
10782962	4.72222
10783063	6.27778
10783203	4.22222
10783279	9.33333
10783411	5.80556
10783514	6.11111
10783774	5.44444
10783818	8.02778
10783959	6.58333
10783992	6.58333
10784100	6.58333
10784283	6.58333
10784304	6.58333
10784320	7.36111
10784366	16.9444
10784373	9.86111
10784477	10.1667
10784559	9.52778
10784581	12.1389
10784878	11.6944
10784922	11.6944
10785236	11.6944
10785252	11.6944
10785330	13.0833
10785383	11.1944
10785620	14.1389
10785954	9.91667
10785997	9.91667
10786042	9.91667
10786048	11.5833
10786102	7.33333
10786131	8.55556
10786139	7.27778
10786287	8.05556
10786329	5.91667
10786331	8.05556
10786814	8.41667
10786959	5.30556
10786999	5.11111
10787014	5.77778
10787044	4.66667
10787151	8.19444
10787172	5.30556
10787525	5.72222
10787550	5.88889
10787555	5.36111
10788182	5.58333
10788276	5.36111
10788580	5.75
10788603	5.05556
10789009	7.19444
10789127	2.47222
10789130	0.972222
10789174	1.83333
10789176	3.91667
10789178	2.08333
10789180	2.08333
10789182	4.88889
10789184	5.41667
10789207	5.36111
10789241	5.19444
10789628	5.02778
10789718	6.30556
10789722	6.05556
10789753	5.33333
10789824	5.33333
10789863	5.33333
10789900	5.52778
10789945	5.47222
10789989	3.83333
10790074	11.6111
10790221	7.02778
10790386	7.02778
10790430	7.22222
10790446	7.02778
10790535	7.02778
10790539	7.02778
10790876	7.02778
10791110	7.02778
10791268	7.30556
10791638	7.44444
10792132	8.61111
10792178	10.8889
10792277	7.72222
10792455	7.22222
10792474	7.38889
10792572	8.88889
10792604	7.55556
10792700	7.19444
10793044	7.58333
10793104	7.19444
10793151	7.19444
10793211	7.77778
10793246	7.19444
10793250	7.19444
10793305	7.55556
10793316	13.5
10793342	5.16667
10793357	5.16667
10793424	5.36111
10793425	5.11111
10793484	5.11111
10793638	5.11111
10793773	5.11111
10793823	3.11111
10794114	2.77778
10794237	2.83333
10794263	5.94444
10794322	1.88889
10794412	5.41667
10794759	4.44444
10794783	4.33333
10795219	4.91667
10795220	4.22222
10795221	4.22222
10795450	5.13889
10795641	4.55556
10795770	4.55556
10795792	5.41667
10795931	2.97222
10796010	1.30556
10796268	3.08333
10796346	2.91667
10797063	3.11111
10797116	2.47222
10797372	4.58333
10797556	2.86111
10797608	3.69444
10797690	4.05556
10797725	3.55556
10798064	3.41667
10798407	3.41667
10798509	3.41667
10798695	4.88889
10798707	2.19444
10799441	8.05556
10799450	4.61111
10800238	4.61111
10800295	4.80556
10800326	4.80556
10800366	5.13889
10801010	5.33333
10801448	4.94444
10801769	4.94444
10801833	7.38889
10801867	3.25
10801873	3.25
10801955	3.33333
10802048	4.86111
10802100	2.94444
10802436	1.5
10802471	1.11111
10802826	2.02778
10803431	1.13889
10803844	0.361111
10803868	0.611111
10804159	1.27778
10804200	1.08333
10804385	2.83333
10804468	3.61111
10804672	2.72222
10804758	4.88889
10805033	4.69444
10805188	6.02778
10805209	12.2778
10805244	10.3889
10805368	10.2778
10805373	10.2778
10805445	10.2778
10805517	10.2778
10805559	10.2778
10805665	10.2778
10805734	10.2778
10805812	10.2778
10805951	10.2778
10806058	10.2778
10806312	10.2778
10806480	13
10806988	7.88889
10806997	11.75
10807256	6.41667
10807274	6.41667
10807517	6.41667
10807570	6.41667
10807772	7.19444
10807956	6.22222
10807957	6.33333
10807960	6.22222
10807971	8.83333
10807982	2.61111
10808068	2.94444
10808218	4.19444
10808355	1.91667
10808699	2.69444
10808729	0.833333
10808758	0.833333
10808907	0.944444
10808970	0.833333
10809112	1.58333
10809174	0.611111
10809218	1.5
10809323	1.72222
10809512	1.55556
10809551	1.58333
10809592	1.63889
10809687	0.666667
10809877	0.694444
10809932	0.75
10809933	1.08333
10809938	1.02778
10809998	1.13889
10810023	1.97222
10810064	0.888889
10810095	1.02778
10810098	0.888889
10810103	0.888889
10810153	0.888889
10810170	1.27778
10810271	3.58333
10810345	2.61111
10810452	3
10810455	2.61111
10810629	3.30556
10810640	2.86111
10810690	2.16667
10810862	2.88889
10811053	2.25
10811167	2.16667
10811168	2.86111
10811228	2.22222
10811235	2.19444
10811287	2.19444
10811302	2.19444
10811331	3.22222
10811514	3.11111
10811547	3.02778
10811695	2.83333
10811700	4.38889
10811722	2.33333
10811728	2.33333
10811793	2.33333
10811837	2.33333
10811845	2.33333
10811962	2.36111
10812066	2.16667
10812094	2.16667
10812098	2.25
10812132	4.36111
10812210	1.86111
10812322	1.83333
10812629	1.72222
10812691	1.72222
10812800	1.72222
10812883	1.72222
10812884	1.72222
10812958	1.72222
10813051	1.72222
10813052	1.72222
10813093	1.72222
10813176	1.72222
10813207	1.72222
10813308	1.72222
10813367	1.72222
10813376	1.72222
10813413	1.72222
10813415	1.72222
10813536	2.41667
10813559	1.72222
10813694	1.72222
10813709	2.41667
10813742	1.72222
10813751	1.72222
10813793	3.30556
10813815	1.33333
10813906	2.72222
10814001	2.02778
10814029	2.02778
10814208	2.11111
10814330	3.41667
10814348	1.41667
10814403	1.33333
10814432	1.33333
10814459	1.58333
10814582	1.5
10814882	1.5
10815059	2.88889
10815134	2.19444
10815366	2.27778
10815370	2.19444
10815414	3.05556
10815493	1.41667
10815531	2.02778
10815669	1.66667
10815709	1
10815741	0.944444
10815763	1.38889
10815884	1.55556
10815943	0.805556
10816056	0.888889
10816139	1.55556
10816151	0.333333
10816166	0.166667
10816277	0.166667
10816278	0.333333
10816293	0.583333
10816302	0.722222
10816596	0.861111
10816616	0.527778
10816644	0.5
10816949	0.888889
10817079	1.38889
10817204	0.916667
10817465	0.75
10817526	3.02778
10817596	0.694444
10817712	0.694444
10817898	2.61111
10818130	1.63889
10818151	1.25
10818417	1.05556
10818915	1.63889
10819101	1.19444
10819209	1.08333
10819393	2.55556
10819412	1.66667
10819486	2.80556
10819501	2.66667
10819903	2.25
10820164	2.19444
10820240	3.47222
10820356	3.75
10820485	2.11111
10820798	5.13889
10820815	3.72222
10821153	3.72222
10821157	4.11111
10821210	3.63889
10821269	7.38889
10821276	5.30556
10821717	5.30556
10821729	5.30556
10821746	5.52778
10822367	5.41667
10822660	6.02778
10822663	2.38889
10822721	2.5
10822751	8.22222
10822794	5.41667
10822807	5.41667
10822997	5.41667
10823417	5.41667
10823505	5.41667
10823510	5.41667
10823815	5.41667
10823859	6.41667
10823896	3.94444
10824025	7.22222
10824104	4.52778
10824160	5.58333
10824588	5.38889
10824808	5.16667
10825157	5.16667
10825185	5.94444
10825346	4.86111
10825512	4.86111
10825569	4.86111
10825720	9.5
10826101	5.83333
10826148	5.63889
10826162	5.63889
10826415	7.05556
10826434	5.25
10826541	5.25
10826628	5.25
10826634	5.25
10827068	6.88889
10827185	3.66667
10827294	3.94444
10827502	5.97222
10827722	2.19444
10827737	2
10828390	2
10828418	2
10828655	2
10828736	2.5
10828780	1.94444
10828811	1.94444
10828838	1.94444
10829091	1.94444
10829120	1.94444
10829133	2.77778
10829190	2.27778
10829207	2.27778
10829259	2.27778
10829378	2.27778
10829467	2.27778
10829527	2.27778
10829544	2.97222
10829580	2.75
10829743	1.33333
10829766	3.41667
10830054	1.41667
10830055	1.13889
10830199	1.75
10830296	1.05556
10830356	1.75
10830372	0.444444
10830409	0.444444
10830466	0.444444
10830674	1.05556
10831240	3.5
10831257	2.61111
10831336	2.72222
10831550	2.41667
10831741	2.91667
10831851	2
10832199	1.83333
10832253	2.16667
10832371	1.83333
10832606	2.41667
10832827	2.41667
10832837	3.30556
10832876	2.69444
10832896	2.69444
10832900	2.69444
10832976	3.30556
10832996	3.44444
10833253	2.25
10833330	2.25
10833368	2.44444
10833389	3.25
10833395	1.75
10833472	2.13889
10834068	2.13889
10834120	1.80556
10834423	1.13889
10834518	1.27778
10834640	2
10834671	0.444444
10834717	0.694444
10834763	0.944444
10834962	0.444444
10835064	0.861111
10835104	0.444444
10835291	0.444444
10836066	0.138889
10836067	0.166667
10837061	0.138889
10837417	0.444444
10837516	0.222222
10837585	0.138889
10837788	0.694444
10838323	0.277778
10838751	0.277778
10839287	0.444444
10839456	1.38889
10839945	0.722222
10839984	0.388889
10839989	0.916667
10840221	1.27778
10840805	0.944444
10841139	0.944444
10841396	0.944444
10841589	0.944444
10841678	0.944444
10841749	1.22222
10841766	0.944444
10841812	2.19444
10841847	1.58333
10841973	3.52778
10842417	3.25
10842553	4.91667
10842658	4
10842803	4.16667
10843008	4
10843095	4
10843097	4
10843103	4.25
10843678	3.25
10843703	3.66667
10844157	3.25
10844165	3.25
10844447	3.66667
10844465	3.25
10844488	3.25
10844538	3.25
10844840	4.63889
10844919	4.02778
10844995	4.02778
10845493	5.61111
10845517	2.38889
10845570	3.19444
10845607	1.61111
10846406	2.44444
10846557	2.27778
10846992	1.86111
10847147	2.41667
10847414	1.86111
10847455	1.86111
10848454	2.83333
10848643	1.94444
10848942	1.94444
10849072	2.61111
10849079	0.111111
10849141	0.305556
10849508	0.555556
10849729	3.19444
10849765	3.55556
10849801	3.02778
10850605	3.47222
10850623	3.25
10850698	3.66667
10850829	3.36111
10851201	3.36111
10851913	3.66667
10851966	3.25
10852000	3.02778
10852182	3.02778
10852765	3.27778
10852843	3.02778
10853058	3.02778
10853430	3.30556
10853519	3.36111
10853761	3.25
10853905	4.33333
10853971	3.33333
10854237	3.33333
10854724	4.08333
10854725	0.166667
10854726	0.138889
10854828	0.527778
10854829	0.861111
10854925	0.722222
10855125	0.805556
10855175	1.05556
10855190	0.861111
10855439	0.944444
10855513	1.52778
10857117	1.61111
10857152	1.08333
10857190	1.05556
10857405	1
10857712	0.944444
10857824	1.08333
10858069	0.944444
10858116	1.36111
10858624	0.916667
10858672	0.305556
10858926	2.80556
10858979	1.25
10859239	1.25
10859345	1.30556
10859782	0.916667
10860299	0.916667
10860571	1.80556
10860659	1.47222
10860682	1.38889
10860717	2.11111
10861350	2.08333
10861608	1.13889
10861967	1.13889
10862056	1.27778
10862144	1.13889
10862212	3.08333
10862314	3.55556
10862640	2.41667
10862858	2.41667
10862938	2.61111
10863302	4.83333
10863718	3.16667
10863720	3.16667
10863726	3.16667
10863753	3.33333
10863759	3
10863760	3
10863772	3.5
10863796	2
10864199	2.52778
10864264	0.361111
10864605	0.222222
10864834	0.555556
10865433	0.388889
10865458	0.444444
10866235	0.861111
10866358	1.41667
10866483	1.27778
10866505	2.11111
10866724	1.5
10866837	2.63889
10866893	1.55556
10866949	2.61111
10867059	2.44444
10867185	1.83333
10867229	1.83333
10867230	1.58333
10867250	2
10867315	1.58333
10867403	1
10867698	0.777778
10867860	1.97222
10867867	4.61111
10867936	4.05556
10867977	3.80556
10867978	3.80556
10868082	3.80556
10868122	4.16667
10868162	3.5
10868179	3.33333
10868182	4.08333
10868604	4.30556
10868662	3.44444
10868932	1.55556
10869552	2.41667
10870168	1.80556
10870352	1.72222
10870788	1.47222
10871367	1.30556
10871794	1.38889
10872359	2.38889
10872726	2.33333
10872745	3.80556
10873374	3.11111
10873832	3.52778
10874111	3.88889
10874399	4.75
10874493	4.41667
10874673	4.38889
10874815	4.22222
10874934	4.72222
10875271	3.88889
10875283	4.52778
10875341	1.66667
10875417	1.33333
10875569	1
10875679	2.88889
10875723	2.05556
10875760	2.08333
10875768	2.5
10876016	2.19444
10876223	2.80556
10876454	1.80556
10876586	2.05556
10876663	1.75
10876765	1.75
10876817	1.58333
10876968	1.66667
10877394	0.583333
10877785	0.972222
10878069	0.416667
10878160	1.5
10878169	1.55556
10878353	0.944444
10878471	0.777778
10878591	3.52778
10878647	1.72222
10879086	3.33333
10879916	2.97222
10879973	2.5
10880057	2.83333
10880148	2.97222
10880353	2.55556
10880355	3.05556
10880488	3.77778
10880529	2.25
10880593	2.22222
10880625	1.58333
10880636	1.55556
10880704	1.72222
10880728	1.66667
10880900	0.333333
10881202	0.888889
10881603	1.11111
10881910	0.777778
10882412	0.972222
10882871	1.36111
10882909	1.19444
10882985	1.27778
10883111	0.861111
10883157	1.91667
10883226	2.05556
10883532	2.05556
10883715	2.08333
10883779	2.41667
10884242	2.36111
10884396	2.30556
10884591	3.02778
10884921	0.888889
10885000	1.5
10885369	1.13889
10885575	0.5
10885949	0.5
10886092	1.72222
10886415	1.91667
10886466	1.80556
10887348	2.94444
10887582	2.75
10887707	2.36111
10887708	2.11111
10887809	3.25
10887853	3.30556
10887877	3.25
10887891	3.58333
10887923	3.13889
10887966	2.30556
10888058	3.02778
10888102	3.08333
10888523	2.16667
10888528	2.41667
10889291	2
10889938	2.55556
10889993	1.19444
10890026	1.33333
10890079	0.638889
10890170	1.16667
10890334	0.583333
10890405	0.75
10890481	0.444444
10890703	3.05556
10891609	1.36111
10891734	1.97222
10891866	1.61111
10892121	2.25
10892212	2.41667
10892258	0.916667
10892449	2.05556
10892592	1.91667
10892675	0.666667
10893144	1.22222
10893205	2.22222
10893251	2.11111
10893252	2.36111
10893424	1.55556
10893425	1.69444
10893470	2.25
10893505	0.888889
10893506	2.55556
10893520	1.72222
10893824	1.61111
10893932	2.05556
10893992	2.13889
10894051	1.83333
10894373	1.97222
10894508	1.41667
10894779	0.777778
10894881	2.22222
10895014	1.5
10895380	2.47222
10895392	2.72222
10895426	2.30556
10895495	2.88889
10895535	3.11111
10895838	3.30556
10895850	2.38889
10895983	2.52778
10896140	3.22222
10896245	1.33333
10896255	0.611111
10896291	1.58333
10896387	2.11111
10896619	3.83333
10896823	2.91667
10897055	2.91667
10897175	3.5
10897202	3.55556
10897411	5.25
10897670	3.61111
10897741	4.61111
10897745	3.47222
10897756	3.27778
10897757	3.88889
10897806	4.19444
10897837	5.94444
10898181	3.41667
10898199	3.47222
10898522	3.16667
10898532	3.36111
10898778	3.30556
10898858	4
10898920	2.55556
10898927	1.08333
10899023	1.75
10899080	1.08333
10899095	1.08333
10899161	2.47222
10899245	1.58333
10899280	1.05556
10899282	1.05556
10899313	1.44444
10899344	0.805556
10899381	1.30556
10899612	1.61111
10899747	0.444444
10899850	0.5
10900163	0.611111
10900200	12.5278
10900224	10.5
10900297	11.8611
10900400	11.4167
10900436	11.4167
10900494	11.4167
10900512	11.4167
10900519	11.4167
10900541	11.4167
10900680	11.4167
10900693	13.4167
10900727	8.80556
10900855	8.80556
10900867	8.80556
10901002	10.8056
10901028	8.80556
10901050	8.80556
10901075	8.80556
10901152	12.9167
10901313	12.5278
10901366	12.3333
10901417	12.3333
10901458	12.3333
10901462	12.3333
10901513	12.3333
10901705	13.1111
10901740	11.7778
10901858	11.7778
10901904	11.7778
10901920	14.6111
10901921	10.5278
10901982	10.5278
10902379	10.5278
10902562	10.6111
10902615	14
10902681	16.9444
10902778	14.8611
10902795	14.7778
10902821	14.7778
10902859	14.7778
10902874	14.7778
10902876	14.7778
10902889	14.7778
10903094	14.7778
10903165	14.7778
10903184	14.7778
10903198	14.7778
10903208	14.7778
10903337	14.7778
10903369	14.7778
10903371	14.7778
10903514	16.4167
10903516	10.4444
10903522	10.4444
10903539	10.5
10903997	15.8611
10904081	21.5
10904131	18.4722
10904189	24.6111
10904237	24.2222
10904330	24.2222
10904373	24.2222
10904431	24.2222
10904495	24.2222
10904549	24.2222
10904642	24.2222
10904702	24.2222
10904800	24.2222
10904870	24.2222
10905036	24.2222
10905059	24.2222
10905145	24.2222
10905169	24.2222
10905275	24.2222
10905283	24.2222
10905342	24.2222
10905376	24.2222
10905400	24.2222
10905457	24.2222
10905483	24.2222
10905584	24.2222
10905588	24.2222
10905637	27.2778
10905720	18
10905723	18
10905769	18
10906045	18.1667
10906146	18.3611
10906147	15.75
10906216	15.5556
10906223	15.3889
10906264	15.3889
10906273	16.6389
10906332	12.1389
10906434	12.1389
10906565	12.1389
10906629	12.1389
10906743	12.8611
10906803	9.52778
10906913	26
10907050	17.5556
10907147	17.5556
10907192	17.5556
10907209	17.5556
10907264	17.5556
10907343	17.5556
10907358	17.5556
10907388	17.5556
10907479	17.5556
10907497	17.5556
10907502	17.5556
10907525	17.5556
10907551	17.5556
10908123	31.6111
10908172	23.4167
10908347	23.4167
10908348	23.4167
10908503	23.4167
10908587	23.4167
10908589	23.4167
10908607	23.4167
10909111	23.4167
10909386	23.4167
10909427	23.4167
10909544	23.4167
10909595	23.4167
10909632	23.4167
10909698	23.4167
10909753	23.4167
10909781	23.4167
10909880	23.4167
10909902	23.4167
10909903	23.4167
10910031	23.4167
10910091	23.4167
10910114	23.4167
10910134	26.1111
10910154	16.25
10910473	16.25
10910556	16.3889
10910642	16.4444
10910791	20.4722
10910800	10.8889
10910967	10.75
10911017	10.75
10911104	10.75
10911108	10.75
10911180	10.75
10911339	11.3056
10911396	10.1944
10911539	10.9722
10911657	14.9722
10911693	7.36111
10911751	7.30556
10911754	7.30556
10911819	7.30556
10911896	7.30556
10911949	7.30556
10912069	7.30556
10912094	7.30556
10912190	7.69444
10912347	6.27778
10912481	8
10912637	4.25
10912721	4.25
10912739	4.25
10912969	5.63889
10913086	2.41667
10913134	2
10913692	1.77778
10913919	2.36111
10913950	2.08333
10913978	9.38889
10914004	7.86111
10914068	7.38889
10914090	7.58333
10914261	7.38889
10914269	7.38889
10914270	7.38889
10914415	7.38889
10914453	7.97222
10914470	6.61111
10914483	6.61111
10914485	8.72222
10914495	4.66667
10914503	4.66667
10914569	7.55556
10914612	4.69444
10914655	4.69444
10914832	4.69444
10914991	4.69444
10915064	5.47222
10915187	4.44444
10915391	1.55556
10915493	2.72222
10915527	1.88889
10915747	1.83333
10915749	4.19444
10915793	6.22222
10915798	4.80556
10915820	4.72222
10916009	4.72222
10916221	4.72222
10916244	4.72222
10916262	4.91667
10916293	6.75
10916304	4.97222
10916334	11.4444
10916584	8.11111
10916618	7.94444
10916732	7.94444
10916793	7.94444
10916795	10.2222
10916897	9.05556
10917037	9.05556
10917049	9.05556
10917119	9.05556
10917177	9.05556
10917221	9.22222
10917253	10.8056
10917545	8.83333
10917565	6.86111
10917722	6.69444
10917804	10.4167
10917814	7.86111
10917831	10.3611
10917836	6.91667
10918059	10.0556
10918070	7.27778
10918092	7.27778
10918141	7.47222
10918285	7.47222
10918310	7.61111
10918315	7.61111
10918336	7.41667
10918383	7.80556
10918449	6.72222
10918454	7.38889
10918473	5.27778
10918718	7.27778
10918742	6.27778
10918760	6.27778
10918779	6.27778
10919106	6.27778
10919166	6.80556
10919250	6.13889
10919309	2.63889
10919326	3.52778
10919357	3.61111
10919396	8.36111
10919428	6.33333
10919442	6.33333
10919482	6.33333
10919547	6.33333
10919617	7.41667
10919739	5.30556
10919800	5.30556
10919841	9.22222
10919895	8.13889
10920300	8.13889
10920320	8.13889
10920824	8.13889
10920842	10.2778
10920912	4.66667
10920949	4.66667
10921032	4.66667
10921076	5.02778
10921219	5.69444
10921381	4.63889
10921447	4.75
10921487	7.63889
10921542	6
10921604	4.52778
10921663	4.41667
10921671	4.41667
10921701	4.41667
10921943	7.5
10921955	3.47222
10921978	3.33333
10922041	6.44444
10922092	3.44444
10922121	3.44444
10922150	3.44444
10922636	10.9444
10922747	7.61111
10922751	7.61111
10922878	7.61111
10922932	7.61111
10922953	7.61111
10922991	7.61111
10923124	7.72222
10923135	12.6944
10923159	10.6389
10923211	9.66667
10923236	9.55556
10923277	9.55556
10923288	9.55556
10923290	9.55556
10923297	9.55556
10923370	9.55556
10923409	9.55556
10923424	9.55556
10923439	9.72222
10923522	11
10923621	7.05556
10923747	2.91667
10923843	3.27778
10924357	3.05556
10924431	2.83333
10924574	3.88889
10925092	3.22222
10925138	3.80556
10925285	4.55556
10925365	4.33333
10925372	5.05556
10925989	4.86111
10925998	4.61111
10926058	4.61111
10926116	4.61111
10926365	4.61111
10926483	4.61111
10926593	8.38889
10926795	2.91667
10926868	3.94444
10926889	2.69444
10926967	2.69444
10927092	4.05556
10927452	3.11111
10927457	3.22222
10927784	3.72222
10927917	3.66667
10927942	2.19444
10928035	2.08333
10928073	3
10928191	2.22222
10928250	2.69444
10928302	1.11111
10928367	1.41667
10928496	1.38889
10928506	1.47222
10928665	2.19444
10928697	1.36111
10928718	3.61111
10928777	2.52778
10928797	2.52778
10928823	2.77778
10928865	3.16667
10928892	2.94444
10928893	3.5
10928916	1.22222
10928988	1.91667
10929018	0.472222
10929026	1.19444
10929066	0.888889
10929249	2.5
10929332	1.47222
10929336	1.41667
10929343	1.52778
10929373	2.47222
10929420	1.30556
10929428	1.47222
10929429	1.13889
10929438	2.47222
10929476	0.583333
10929489	3.13889
10929498	2
10929590	2.69444
10929666	2.11111
10929683	2.58333
10929785	2.22222
10929855	2.33333
10929942	3.38889
10930119	2.5
10930131	2.75
10930218	2.86111
10930265	1.77778
10930399	2.47222
10930622	1.58333
10930623	1.47222
10930644	1.97222
10930700	2.69444
10930749	1.05556
10930773	1.44444
10930891	0.944444
10930966	1.75
10930979	1.38889
10931113	1.41667
10931610	2.88889
10931757	2
10931837	1.83333
10931848	3.72222
10931873	3.16667
10931916	3.91667
10932121	2.77778
10932130	2.77778
10932150	2.77778
10932268	4.36111
10932317	3.69444
10932387	3.27778
10932522	3.27778
10932728	3.97222
10932898	5.58333
10932961	2.91667
10933141	2.80556
10933219	2.80556
10933251	2.80556
10933254	4.38889
10933280	3.75
10933447	4.08333
10933543	4.94444
10933604	4.22222
10933816	5.38889
10933830	3.61111
10934130	3.97222
10934397	3.83333
10934495	3.41667
10934560	5.22222
10934627	5.91667
10934649	5.38889
10934693	5.38889
10934818	5.38889
10934876	5.38889
10934877	6.88889
10934919	3.97222
10935007	3.97222
10935008	4.47222
10935028	3.97222
10935045	5.52778
10935191	3.75
10935209	3.30556
10935261	3.38889
10935538	3.13889
10935696	3.52778
10935841	3.33333
10935875	2.91667
10935991	3.33333
10936009	3.05556
10936063	3.36111
10936183	3.69444
10936491	2.69444
10936590	2.72222
10936728	3.02778
10936730	3.44444
10936850	2.27778
10936888	3.38889
10937008	0.916667
10937313	0.527778
10937455	0.972222
10937671	0.527778
10937672	0.611111
10937760	2.05556
10937762	1.5
10937925	2.11111
10937939	2.22222
10938023	2.41667
10938047	2.19444
10938170	4.05556
10938290	2.66667
10938359	2.30556
10938552	1.83333
10938567	19.5833
10938588	18.1944
10938676	18.1944
10938984	18.4722
10939000	19.1944
10939072	18.1944
10939109	18.1944
10939157	19.75
10939173	18.75
10939219	19.6944
10939221	18.9722
10939223	18.9722
10939237	18.9722
10939322	24.0278
10939335	21.75
10939431	21.75
10939433	21.75
10939445	23.6944
10939479	22.9167
10939486	22.9167
10939501	22.9167
10939541	22.9167
10939582	22.9167
10939738	22.9167
10939801	22.9167
10939861	22.9167
10939862	22.9167
10939881	28.4167
10939923	22.1944
10939982	22.1944
10940038	22.1944
10940042	22.1944
10940167	22.1944
10940168	22.1944
10940214	22.1944
10940310	22.1944
10940371	22.1944
10940376	22.3333
10940441	22.6944
10940452	19.1944
10940523	18.8333
10940610	18.6944
10940624	18.6944
10940647	26.2778
10940690	24.2778
10940882	24.2778
10940892	24.2778
10940916	24.2778
10940975	24.2778
10941001	24.2778
10941072	24.2778
10941085	24.2778
10941116	24.2778
10941130	24.2778
10941161	24.2778
10941195	24.2778
10941228	24.3889
10941269	28
10941428	18.9722
10941446	15.0833
10941673	14.9722
10941731	15.8889
10941756	13.9722
10941765	13.9722
10941798	13.9722
10941861	13.9722
10941896	15.3611
10941945	14.6667
10941950	14.6667
10941966	14.6667
10941970	14.6667
10942069	14.6667
10942088	14.6667
10942200	14.6667
10942285	14.6667
10942329	14.6667
10942536	14.9444
10942783	14.1944
10942859	13.8333
10942876	13.6944
10942995	13.6944
10942998	13.8333
10943348	13.6944
10943500	13.6944
10943586	13.8333
10943671	13.6944
10943684	13.8056
10943756	14.0278
10943767	14.5
10944178	11.3889
10944180	11.1389
10944221	11.4167
10944275	11.0278
10944281	11.2778
10944318	13.2778
10944319	2.63889
10944320	2.63889
10944379	2.91667
10944381	2.58333
10944423	2.58333
10944429	2.58333
10944467	2.66667
10944596	2.97222
10944605	1.63889
10944845	4.55556
10945056	2.22222
10945133	2.22222
10945134	2.22222
10945183	2.22222
10945195	2.22222
10945282	2.22222
10945306	2.22222
10945355	2.80556
10945366	4.5
10945483	5.02778
10945602	4.58333
10945618	4.61111
10945633	4.33333
10945743	4.63889
10945877	4.61111
10945960	4.33333
10945970	4.33333
10945980	4.83333
10945983	4.33333
10946040	4.47222
10946049	4.83333
10946058	4.33333
10946087	4.47222
10946161	5.08333
10946163	4.80556
10946234	1.94444
10946251	2.30556
10946255	1.55556
10946258	4.05556
10946320	3.97222
10946326	3.77778
10946453	3.77778
10946472	3.77778
10946516	4.19444
10946585	4.05556
10946651	4.05556
10946660	4.05556
10946697	4.05556
10946716	4.19444
10946725	3.86111
10946747	3.77778
10946800	7.80556
10946866	4.63889
10946963	3.97222
10946976	4.38889
10947079	4.75
10947092	4.25
10947117	4.25
10947146	4.25
10947237	4.38889
10947269	3.97222
10947316	4.11111
10947392	3.97222
10947399	4.97222
10947427	4.88889
10947473	4.47222
10947476	10.6389
10947501	6.16667
10947629	6.55556
10947693	5.66667
10947694	5.66667
10947775	6.16667
10947812	5.80556
10947864	5.52778
10947999	6.02778
10948059	5.94444
10948073	8.58333
10948075	7.05556
10948136	7.30556
10948157	7.05556
10948160	7.05556
10948172	7.05556
10948177	7.05556
10948198	7.05556
10948200	7.05556
10948227	7.05556
10948304	7.05556
10948318	7.05556
10948382	7.05556
10948403	7.55556
10948432	7.05556
10948599	7.55556
10948652	7.05556
10948774	7.55556
10948798	12.2222
10948816	7.27778
10948852	7.58333
10948965	7.80556
10949224	7.30556
10949352	7.91667
10949388	10.4722
10949426	8.61111
10949717	8.38889
10949987	8.38889
10950089	8.52778
10950090	8.38889
10950117	8.38889
10950153	8.66667
10950158	8.52778
10950281	8.52778
10950289	8.52778
10950313	8.66667
10950360	8.38889
10950370	8.38889
10950409	8.38889
10950433	8.38889
10950447	8.83333
10950498	8.69444
10950513	8.69444
10950542	8.69444
10950567	8.83333
10950583	8.38889
10950649	8.38889
10950763	8.38889
10950776	8.38889
10951075	8.38889
10951096	8.77778
10951130	4.88889
10951134	4.91667
10951364	6.11111
10951409	0.805556
10951454	0.75
10951532	3.69444
10951545	3.25
10951718	3.88889
10951802	5.58333
10951832	5.22222
10951962	5.52778
10952065	5.22222
10952138	5.5
10952174	4.97222
10952203	4.97222
10952234	4.97222
10952240	4.97222
10952301	4.97222
10952329	4.97222
10952341	4.97222
10952400	4.97222
10952472	5.69444
10952769	5.88889
10952779	5.69444
10952926	5.69444
10953096	6.66667
10953207	4.44444
10953419	5.72222
10953650	3.05556
10953678	2.41667
10953737	3.33333
10953868	3.58333
10954015	3.13889
10954016	3.13889
10954020	3.13889
10954085	6.02778
10954096	2.80556
10954112	2.5
10954241	2.91667
10954283	3.27778
10954488	3.25
10954645	2.69444
10954735	2.61111
10954881	7.05556
10954975	4.02778
10955020	3.86111
10955021	5.41667
10955054	4.25
10955301	4.25
10955392	4.44444
10955761	4.25
10955802	4.55556
10955913	5.13889
10955978	4.83333
10956054	4.83333
10956068	4.83333
10956087	4.83333
10956105	5.94444
10956158	2.44444
10956282	2.44444
10956318	2.94444
10956371	2.22222
10956378	3.41667
10956434	2.36111
10956817	2.27778
10956846	2.33333
10956967	2.47222
10957154	2.86111
10957172	2.55556
10957219	2.55556
10957255	2.55556
10957286	3.80556
10957326	1.30556
10957353	1.38889
10957390	0.75
10957468	1.13889
10957511	1.41667
10957515	0.888889
10957516	0.861111
10957518	0.777778
10957577	0.777778
10957687	1.38889
10957765	0.805556
10957846	0.333333
10957855	0.277778
10957862	0.833333
10957975	0.75
10957999	0.944444
10958209	0.333333
10958245	0.333333
10958402	1.33333
10958518	0.333333
10958574	1.27778
10958598	1.38889
10958654	1.52778
10958792	1.25
10958841	1.25
10958898	3.47222
10958973	1.75
10959024	3.25
10959029	3.19444
10959076	4.36111
10959142	2.36111
10959159	2.05556
10959173	2.05556
10959292	2.36111
10959305	2.69444
10959349	2.08333
10959464	2.05556
10959517	2.11111
10959632	2.77778
10959652	2.38889
10959746	1.94444
10959876	2.33333
10959917	1.75
10959952	2.11111
10959983	0.888889
10960126	0.888889
10960142	0.944444
10960145	0.888889
10960249	0.888889
10960282	1.38889
10960308	0.888889
10960320	0.888889
10960569	1.13889
10960697	1.27778
10960838	0.888889
10960888	0.888889
10960904	1.38889
10960906	1.13889
10961027	1.27778
10961144	1.13889
10961176	1.38889
10961192	0.888889
10961365	1.05556
10961372	1.36111
10961403	0.527778
10961444	1.16667
10961494	1.72222
10961602	0.916667
10961607	1.33333
10961609	1.30556
10961656	1.22222
10961910	0.111111
10961941	1.02778
10961990	0.333333
10962107	0.722222
10962155	0.694444
10962174	0.75
10962744	0.277778
10962843	1.16667
10962872	1
10962883	0.583333
10963010	0.916667
10963041	1.41667
10963072	1.52778
10963138	1.58333
10963139	1.55556
10963320	0.944444
10963637	1
10963644	1.38889
10963736	0.777778
10963864	0.833333
10963893	0.833333
10963903	0.611111
10963960	0.777778
10963979	0.722222
10963986	0.0555556
10964080	0.0833333
10964164	0
10964346	0.861111
10964407	0.5
10964489	0.305556
10964601	0.305556
10964762	1
10964803	1.27778
10964828	0.805556
10964863	1.80556
10965049	1.25
10965063	1.36111
10965376	1.25
10965805	1.80556
10965854	1.61111
10965938	0.472222
10965961	0.916667
10966336	0.972222
10966347	0.638889
10966392	0.388889
10966713	0.333333
10966809	0.111111
10966920	0.361111
10966921	0.5
10967209	0.444444
10967304	0.305556
10967355	0.305556
10967465	0.805556
10967481	0.166667
10967794	0.583333
10967854	0.0833333
10967958	1.02778
10968021	0.361111
10968036	0.833333
10968303	0.75
10968469	1.36111
10968573	0.416667
10968638	0.305556
10968710	0.444444
10968712	0.388889
10968827	0.305556
10968980	0.111111
10969414	0.388889
10969456	0.25
10969461	0.944444
10969517	0.555556
10969594	1.25
10969649	0.694444
10969675	0.611111
10969722	0.777778
10969797	0.0277778
10969846	0.361111
10969948	0.25
10970070	0.805556
10970097	0.722222
10970107	0.833333
10970153	2.11111
10970335	1.22222
10970495	1.47222
10970577	1.52778
10970640	1.38889
10970789	1.63889
10970823	2.13889
10970865	0.75
10970871	0.916667
10970974	3.22222
10970983	1.58333
10971007	1.58333
10971035	1.58333
10971043	1.58333
10971044	1.72222
10971068	1.80556
10971117	1.41667
10971126	0.305556
10971172	0.138889
10971262	0
10971594	0.138889
10971662	0.166667
10971875	0.25
10971924	0.111111
10971992	0.361111
10972050	0.111111
10972052	0.0833333
10972174	0.472222
10972183	0.388889
10972239	0.416667
10972265	0.416667
10972278	0.305556
10972290	0.305556
10972304	0.305556
10972307	0.722222
10972394	1.16667
10972412	0.5
10972417	0.611111
10972452	1.41667
10972533	0.694444
10972546	0.5
10972587	0.5
10972604	0.5
10972651	0.5
10972661	0.5
10972717	0.527778
10972783	0.5
10972825	1.16667
10972854	0.444444
10972996	0.416667
10972997	0.916667
10973053	0.416667
10973081	0.416667
10973082	0.916667
10973083	0.5
10973150	0.805556
10973165	0.305556
10973174	0.333333
10973229	0.25
10973230	0.694444
10973246	0.527778
10973319	0.527778
10973320	0.527778
10973326	0.527778
10973396	0.75
10973449	0.555556
10973642	0.805556
10973784	1.05556
10973858	0.138889
10973904	0.0833333
10973915	0.0833333
10973933	0.916667
10973971	0.583333
10974001	0.583333
10974022	0.583333
10974055	0.583333
10974060	0.583333
10974067	0.583333
10974184	0.583333
10974272	0.583333
10974285	0.638889
10974302	1.83333
10974303	1.58333
10974306	2.86111
10974308	2.66667
10974310	4.19444
10974312	3.88889
10974314	4.47222
10974316	4.27778
10974318	4.27778
10974320	4.27778
10974322	4.27778
10974501	5.66667
10974575	1.30556
10974577	1.30556
10974613	1.30556
10974678	1.30556
10974774	1.30556
10974808	1.30556
10974962	1.30556
10975189	1.30556
10975247	2.33333
10975278	0.777778
10975407	0.777778
10975416	0.777778
10975420	0.972222
10975540	0.777778
10975605	0.777778
10975611	0.777778
10975625	0.888889
10975626	0.527778
10975668	0.555556
10975699	0.527778
10975734	0.833333
10975796	0.722222
10975820	0.722222
10975829	0.722222
10975883	0.722222
10975885	0.722222
10975891	0.777778
10975902	1.47222
10976038	0.583333
10976354	0.611111
10976464	0.972222
10976497	0.25
10976499	0.222222
10976544	0.138889
10976650	0.972222
10976653	1.27778
10976667	1.02778
10976922	0.944444
10976979	1.63889
10977072	1.75
10977101	1.5
10977102	1.13889
10977300	1
10977379	1.41667
10977459	1.47222
10977609	0.0277778
10977662	0.222222
10977668	1.69444
10977713	0.944444
10977920	1.16667
10978374	1.61111
10978451	1.19444
10978505	0.861111
10978514	2.02778
10978687	1.69444
10978758	0.972222
10978911	1.27778
10978916	0.972222
10979021	1
10979033	1.69444
10979083	0.5
10979143	0.555556
10979148	0.222222
10979216	1
10979220	0.305556
10979287	0.805556
10979330	0.444444
10979398	0.611111
10979479	0.333333
10979790	0.861111
10979808	0.444444
10979891	1
10979969	0.805556
10980049	1.02778
10980135	1.11111
10980217	0.972222
10980379	1.08333
10980387	1.36111
10980399	0.611111
10980555	0.694444
10980614	0.888889
10980662	2.72222
10980710	1.02778
10987618	0.888889
10987873	1.69444
10987938	1.94444
10987952	1.91667
10987956	1.22222
10988373	2.52778
10988646	1.52778
10988761	1.5
10988838	0.888889
10988843	4.47222
10989092	2.72222
10989177	3.33333
10989339	3.13889
10989342	4.33333
10989357	3
10989485	3.19444
10989515	3.69444
10989528	4.27778
10989646	7.41667
10989766	4.52778
10989833	4.38889
10989870	4.38889
10989903	4.41667
10989986	5.33333
10990041	3.88889
10990141	4
10990200	3.83333
10990277	3.69444
10990374	2.55556
10990401	2.5
10990458	4.69444
10990465	4.16667
10990466	4.38889
10990658	4.55556
10990685	7.36111
10990779	5.52778
10990817	5.63889
10990916	5.41667
10990931	7.91667
10991079	7.55556
10991170	7.55556
10991299	7.55556
10991692	7.55556
10991718	7.55556
10991879	8.13889
10992016	6.41667
10992060	6.41667
10992141	9
10992192	6.02778
10992193	5.02778
10992478	4.08333
10992683	4.08333
10992701	4.08333
10992702	4.08333
10992766	6.91667
10992844	4.19444
10993165	5.25
10993225	4.86111
10993290	4.86111
10993514	3.75
10993545	6.55556
10993690	3.75
10993741	6.08333
10993783	4.63889
10993948	4.63889
10994029	4.63889
10994334	6.02778
10994404	4.05556
10994419	8.16667
10994886	5.88889
10994947	5.36111
10995030	5.94444
10995149	5.55556
10995163	5.55556
10995178	5.55556
10995225	5.66667
10995358	6.02778
10995409	3.30556
10995501	5.66667
10995530	4.13889
10995827	4.13889
10995837	4.13889
10995871	4.13889
10995991	4.13889
10996168	4.13889
10996256	4.38889
10996358	4.25
10996637	6.11111
10996639	4.30556
10996736	4.52778
10996833	3.36111
10996959	3.66667
10996990	3.36111
10997040	3.44444
10997135	4.02778
10997252	1.47222
10997397	3.63889
10997463	2.86111
10997476	2.86111
10997593	3.08333
10997698	3.91667
10997827	3.5
10997975	5.58333
10998005	4.05556
10998046	3.38889
10998047	3.88889
10998072	4.25
10998190	3.72222
10998226	4.19444
10998388	3.86111
10998401	4.72222
10998473	4.19444
10998647	2.19444
10998791	1.88889
10998814	1.11111
10999082	1.94444
10999131	1
10999160	0.972222
10999334	1.36111
10999376	0.361111
10999403	0.388889
10999409	1.22222
10999475	0.611111
10999518	1.30556
10999534	0.611111
10999589	0.694444
10999664	1.80556
10999957	1.05556
11000129	0.75
11000198	0.777778
11000617	1.47222
11000643	0.888889
11000697	0.388889
11000861	0.444444
11000916	0.0833333
11000955	0.388889
11001064	0.111111
11001067	0.361111
11001068	0.361111
11001635	0.222222
11001674	0.472222
11001783	0.111111
11001786	0.75
11001787	0.416667
11002006	0.888889
11002042	0.611111
11002099	0.388889
11002166	1.38889
11002319	0.361111
11002369	0.333333
11002609	0.305556
11002632	0.75
11002638	0.555556
11003000	0.527778
11003124	1.02778
11003141	0.527778
11003613	0.527778
11003703	2.13889
11003875	0.972222
11003920	1.19444
11003924	0.444444
11003929	0.444444
11004334	0.694444
11004374	0.194444
11004470	1.11111
11004648	0.694444
11004982	0.694444
11004983	1.5
11005040	1.08333
11005052	0.472222
11005107	0.694444
11005141	1.19444
11005191	0.527778
11005265	0.861111
11005367	0.75
11005717	0.777778
11005779	0.638889
11005794	0.805556
11005822	0.416667
11005898	0.305556
11005910	0.222222
11005912	0.833333
11005932	1.16667
11005942	0.611111
11006163	0.416667
11006192	2.58333
11006324	1.41667
11006479	1.41667
11006590	1.41667
11006671	1.47222
11006878	2.63889
11006930	0.388889
11007020	0.833333
11007071	0.416667
11007092	1.80556
11007166	0.916667
11007264	1.38889
11007267	0.861111
11007296	1.75
11007345	0.805556
11007480	1.02778
11007527	1.52778
11007767	0.361111
11007819	0.472222
11007824	3.94444
11007917	2.69444
11008177	2.75
11008205	2.72222
11008234	3.08333
11008273	5.02778
11008286	4.52778
11008419	4.5
11008704	4.5
11008732	4.5
11008733	3.83333
11008799	3.97222
11008801	4.33333
11008810	4.11111
11008837	4.61111
11008892	3
11009099	3.5
11009663	1.61111
11009971	1.41667
11010362	1.77778
11010426	2.38889
11010462	1.33333
11010502	1.19444
11010574	2.25
11010835	1.25
11010958	1.30556
11011216	1.30556
11011393	0.944444
11011452	0.777778
11011504	1.41667
11011520	0.388889
11011539	1.13889
11011706	0.722222
11011719	0.75
11011759	1.94444
11011805	3.16667
11011872	2.72222
11012620	2.91667
11012669	3.13889
11013109	2.41667
11013116	2.91667
11013236	3.11111
11013334	3.13889
11013421	1.77778
11013501	1.66667
11013732	1.80556
11014011	2.13889
11014015	0.611111
11014037	0.472222
11014210	1.02778
11014292	1.88889
11014366	1.19444
11014472	1.08333
11014491	1.25
11014639	2.69444
11014652	0.472222
11014704	1.30556
11014915	2.11111
11014970	0.777778
11015001	0.694444
11015048	1.25
11015050	0.861111
11015052	0.805556
11015116	1.80556
11015186	0.805556
11015241	0.805556
11015251	3.66667
11015271	1.86111
11015425	2.13889
11015678	2.13889
11015679	2.05556
11015871	3.5
11016111	1.22222
11016175	0.805556
11016282	1.86111
11016383	0.694444
11016539	1.5
11016583	0.888889
11016629	1.38889
11016651	1.22222
11016695	1.22222
11016743	1.22222
11016744	2
11016746	1.63889
11016802	1.91667
11017077	1.30556
11017382	1.41667
11017453	0.472222
11017472	0.472222
11017504	2.58333
11017610	1.36111
11017626	1.30556
11017658	1.72222
11017697	2.25
11017873	1.27778
11017957	0.694444
11017986	1.16667
11017990	0.638889
11018071	0.444444
11018112	0.333333
11018208	0.666667
11018246	0.583333
11018304	1.08333
11018327	1
11018345	1.16667
11018405	0.805556
11018415	0.527778
11018451	1.47222
11018486	0.333333
11018607	1.02778
11018622	0.555556
11018631	0.888889
11018764	0.416667
11018784	0.5
11018798	0.416667
11018823	0.5
11018828	0.5
11018945	0.277778
11019255	0.777778
11019357	0.5
11019421	0.805556
11019513	0.527778
11019551	2.05556
11019593	0.305556
11019778	1.38889
11019888	0.861111
11020114	0.666667
11020250	1.08333
11020321	1.88889
11020330	0.916667
11020390	0.777778
11020457	0.916667
11020626	0.777778
11021073	0.861111
11021098	0.222222
11021130	2.25
11021190	1.38889
11021626	1.33333
11021768	2.19444
11022157	3.41667
11022164	2.44444
11022544	2.47222
11022685	2.11111
11022713	2.11111
11022818	4.88889
11023140	2.02778
11023441	2.66667
11023725	2.83333
11023770	2.63889
11024303	2.38889
11024422	3.58333
11024589	5.69444
11024597	2.44444
11024635	2.5
11024894	2.5
11025015	2.75
11025059	2.25
11025174	3.55556
11026226	1.63889
11027187	1.69444
11027268	2.47222
11027324	1.44444
11027354	1.86111
11028032	1.47222
11028075	2.72222
11028133	1.13889
11028196	3.08333
11028244	1.36111
11028310	1.63889
11028557	1.97222
11029358	1.5
11029482	2.63889
11030053	2.19444
11030090	1.66667
11030094	1.80556
11030115	2.55556
11030176	1.86111
11030217	2.91667
11030387	0.833333
11030568	0.833333
11030731	4.11111
11030872	2.5
11031330	2.44444
11031351	1.86111
11032891	2.5
11032911	2.16667
11032926	2.38889
11032997	1.91667
11033006	2.97222
11033010	3.94444
11033022	4.41667
11033081	3.63889
11033102	3.5
11033105	3.5
11033143	3.83333
11033153	4.11111
11033212	2.05556
11033234	2.05556
11033273	2.58333
11033437	0.111111
11033478	0.166667
11033745	0.916667
11034030	0.555556
11034041	0.555556
11034309	1.11111
11034786	1.91667
11034966	1.33333
11035023	2.66667
11035027	1.97222
11035390	2.05556
11035602	1.97222
11036079	1.80556
11036144	1.30556
11037189	3.11111
11037654	1.08333
11037934	1.25
11037955	2.58333
11038025	1.66667
11038184	1.94444
11038586	1.30556
11038869	1.44444
11039012	1.30556
11039021	1.30556
11039191	2.88889
11039269	0.472222
11039483	1.19444
11039526	2.16667
11039584	1.75
11039782	1.58333
11039919	2.38889
11039965	1.61111
11040035	1.16667
11040391	1.97222
11041219	2.5
11041226	1.5
11041343	1.91667
11041444	2.44444
11041463	2.38889
11041488	2.08333
11041762	2
11042303	3.02778
11042305	1.25
11042346	1.25
11042482	1.25
11042493	2.13889
11042646	2.05556
11042769	0.5
11042864	0.222222
11042991	1.63889
11043054	0.25
11043059	0.277778
11043163	1.41667
11043337	0.527778
11043678	0.638889
11043899	0.444444
11043968	1.91667
11044088	1.44444
11044190	1.61111
11044203	1.08333
11044376	1.25
11044393	1.91667
11044585	1.58333
11044900	1.88889
11044932	1.58333
11044947	1.58333
11044962	1.69444
11044993	1.58333
11044994	2.02778
11045104	1.75
11045130	1.61111
11045131	3.25
11045157	0.722222
11045158	0.527778
11045369	0.694444
11045426	0.805556
11045427	0.416667
11045518	0.583333
11045584	1.33333
11048066	0.305556
11048360	0.972222
11048432	2.02778
11048510	1.02778
11048516	1.44444
11048812	1.72222
11048814	0.416667
11048861	1.30556
11048903	1.05556
11049146	0.722222
11049199	0.722222
11049275	0.805556
11049300	1.13889
11049330	0.833333
11049837	0.833333
11049912	0.75
11049961	0.75
11049972	1.11111
11050116	1.41667
11050142	1
11050233	1.16667
11050289	1.25
11050365	1.02778
11050553	1.19444
11050745	0.444444
11050749	0.611111
11050772	0.5
11050797	0.555556
11050873	1.25
11050881	0.694444
11051027	0.75
11051063	1.25
11051099	0.972222
11051120	0.972222
11051129	0.972222
11051193	0.972222
11051199	1.22222
11051225	0.972222
11051603	1.69444
11051772	1.25
11052074	0.555556
11052089	0.555556
11052125	1.08333
11052155	0.638889
11052253	0.333333
11052290	1.19444
11052392	0.5
11052418	0.25
11052671	0.861111
11052824	1.13889
11052843	3.77778
11052983	3.11111
11053196	3.5
11053244	3.80556
11053296	3.19444
11053476	3.19444
11053509	3.55556
11053511	3.44444
11053545	2.94444
11053659	3.05556
11053878	2.94444
11053881	2.94444
11053954	3.05556
11054041	2.94444
11054584	2.94444
11054618	3.63889
11054684	3.36111
11054783	2
11054808	2
11054859	2
11054894	3.11111
11054940	3
11055081	1.52778
11055281	1.44444
11055886	2.69444
11056008	1.75
11056085	1.66667
11056119	1.27778
11057040	1.88889
11057066	2.25
11057311	2.41667
11057451	2.25
11057471	2.33333
11057634	2.69444
11057834	0.916667
11057906	0.916667
11058110	1.22222
11058175	0.444444
11058558	0.944444
11058560	0.75
11058748	0.388889
11058883	0.388889
11059050	1.66667
11059093	1.05556
11059161	1.52778
11059369	1.16667
11059535	1.16667
11059681	1.30556
11059697	1.30556
11059787	2.61111
11061737	2.38889
11061741	3.47222
11061957	2.88889
11062009	2.83333
11062038	2.83333
11062039	6.61111
11062067	3.72222
11062068	3.72222
11062070	3.72222
11062144	4.91667
11062176	2.80556
11062462	4.41667
11062541	2.19444
11062898	2.19444
11062934	2.91667
11063219	4.27778
11063364	3.19444
11064155	2.97222
11065066	2.97222
11065152	3.38889
11065242	3.58333
11065263	4.25
11065321	1.94444
11065331	2.36111
11065695	1.94444
11066077	2.77778
11066125	1.94444
11066138	1.94444
11066278	1.94444
11066355	1.94444
11066571	3.61111
11066627	1.41667
11066754	1.25
11066761	1.91667
11066863	1.91667
11067054	1.83333
11067076	1.83333
11067287	2.25
11067339	1.83333
11067561	1.86111
11067678	2.25
11068189	2.02778
11068221	1.83333
11068251	2.25
11068277	1.61111
11068282	1.41667
11068487	1.41667
11068676	1.58333
11068863	1.66667
11069103	0.444444
11069290	0.222222
11069543	0.25
11069572	0.583333
11070477	0.333333
11070653	0.555556
11071010	0.361111
11071338	0.361111
11071443	0.638889
11071792	0.638889
11071816	0.416667
11071909	0.75
11072044	1.02778
11072129	0.527778
11072307	1.47222
11072469	0.972222
11072577	0.833333
11072610	0.833333
11072674	2.86111
11072685	2.16667
11072961	2.44444
11073038	2.61111
11073057	3.63889
11073255	1.94444
11073294	2.11111
11073708	2.63889
11073759	1.75
11073767	0.722222
11073795	0.611111
11073902	1.38889
11073918	0.722222
11074000	1.63889
11074039	0.305556
11074091	1.44444
11074613	1.97222
11074769	1.05556
11074797	1.05556
11074798	1.36111
11074863	1.16667
11074934	1.25
11074972	1.38889
11075078	1.44444
11075131	2.38889
11075539	1.52778
11075635	1.69444
11075679	1.5
11075950	1.22222
11076087	1.58333
11076210	1.08333
11076285	0.75
11076353	0.694444
11076355	0.305556
11076444	0.972222
11076461	0.444444
11076512	0.805556
11076629	0.277778
11076728	0.194444
11076754	0.75
11076878	1.16667
11077147	1.19444
11077220	0.777778
11077267	0.777778
11077277	1.72222
11077279	1.52778
11077521	1.08333
11077630	1.27778
11077872	1.08333
11078180	1.11111
11078291	1.02778
11078313	1.27778
11078340	1
11078348	1.08333
11078484	1.22222
11078504	1.25
11078710	1.63889
11078716	1.41667
11078831	1.38889
11078998	1.02778
11079019	2.72222
11079057	2.58333
11079154	1.33333
11079177	2.33333
11079711	2.47222
11079937	2.02778
11080172	1.13889
11080186	1.52778
11080295	1.83333
11080325	1.72222
11080373	1.36111
11080441	1.83333
11080448	1.16667
11080583	1.16667
11080676	1.97222
11080685	2.33333
11080795	1.72222
11081144	1.16667
11081200	1.47222
11081258	1.22222
11081399	1.11111
11081460	1.41667
11081507	1.02778
11081797	1.02778
11081951	1.02778
11082113	1.02778
11082203	1.22222
11082395	1.61111
11082415	1.55556
11082462	1.97222
11082482	0.888889
11082515	1.47222
11082633	1.63889
11082654	0.916667
11082661	1.58333
11082723	1.22222
11082806	1.08333
11082819	1.61111
11082832	1.91667
11082843	1.13889
11082845	1.22222
11082874	1.02778
11082920	1.02778
11082926	0.944444
11082942	0.694444
11082945	0.527778
11082966	0.416667
11083170	0.416667
11083490	1.27778
11083676	0.333333
11083757	1.41667
11083770	1.08333
11083987	1
11084013	1
11084101	1.47222
11084180	3.41667
11084266	1.83333
11084322	1.58333
11084324	1.58333
11084345	2.25
11084426	1.25
11084518	1
11084574	1
11084576	1.08333
11084581	1.16667
11084624	1.08333
11084696	1.08333
11084700	1.08333
11084795	1.91667
11084908	1.47222
11085101	0.75
11085102	2.16667
11085161	1.77778
11085258	3.13889
11085309	1.94444
11085507	1.80556
11085564	2.08333
11085734	3.11111
11086197	1.22222
11086349	1.41667
11087071	0.666667
11087609	0.611111
11087619	1.27778
11087625	0.527778
11087672	0.5
11087933	0.5
11088192	0.833333
11088408	0.5
11088497	0.5
11088547	0.694444
11088595	0.777778
11088602	0.361111
11088636	0.111111
11088652	0.166667
11088892	2.33333
11088910	1.25
11088955	1.25
11088974	1.25
11089029	1.75
11089083	1.41667
11089482	1.41667
11089490	1.41667
11089530	1.41667
11089533	1.41667
11089683	2
11089750	1.5
11089957	1.5
11090141	1.5
11090153	1.5
11090210	1.5
11090376	1.55556
11090380	1.05556
11090400	0.0277778
11090435	0.277778
11090464	1.05556
11090569	0.388889
11090962	0.388889
11091143	1.25
11091192	1.27778
11091449	0.638889
11091573	0.527778
11091677	2.52778
11091856	1.5
11091885	1.80556
11091986	1.72222
11092000	1.63889
11092004	1.63889
11092009	1.63889
11092074	2.16667
11092155	2.25
11092235	1.58333
11092240	1.58333
11092242	1.58333
11092273	2.27778
11092304	1.58333
11092334	1.97222
11092380	1.86111
11092394	1.25
11092395	0.694444
11092423	0.722222
11092427	0.777778
11092495	0.861111
11092557	1.33333
11092573	2.13889
11092686	1.30556
11092745	1.47222
11092884	1.36111
11092909	1.13889
11092922	3.19444
11092943	0.75
11092945	0.694444
11092966	1.22222
11092972	0.694444
11093015	0.694444
11093076	1
11093128	0.916667
11093214	1.02778
11093222	0.25
11093237	3.13889
11093300	2.66667
11093334	6.61111
11093338	5.36111
11093447	7.13889
11093518	6.61111
11093528	6.97222
11093529	7.11111
11093541	9.41667
11093582	8.44444
11093593	8.27778
11093660	8.27778
11093772	8.66667
11093774	8.22222
11093991	9.63889
11094103	11.1389
11094148	9.36111
11094152	8.22222
11094372	7.91667
11094423	7.91667
11094509	7.91667
11094519	7.91667
11094557	8.30556
11094711	8.11111
11094795	8.11111
11094845	8.11111
11095219	8.88889
11095320	2.05556
11095396	1.47222
11095430	1.47222
11095458	2.33333
11095507	2.02778
11095554	2.13889
11095576	3.36111
11096041	2.61111
11096152	2.58333
11096366	1.97222
11096403	1.97222
11096501	1.97222
11096535	9.02778
11096605	4.91667
11096616	6.88889
11096677	6.5
11096686	6.5
11096695	8.5
11096729	7.58333
11096765	7.58333
11096767	7.58333
11096877	7.58333
11096905	7.58333
11096961	7.58333
11097047	7.58333
11097094	7.58333
11097257	11.3333
11097290	2.58333
11097362	2.58333
11097455	3.16667
11097485	2
11097507	2
11097529	7.05556
11097539	2.91667
11097614	3.30556
11097696	2.91667
11097732	2.91667
11097743	3.5
11097761	2.91667
11097794	2.94444
11098004	6.22222
11098055	2.19444
11098064	2.02778
11098109	2
11098327	2.86111
11098364	2.44444
11098743	1.25
11098823	2.25
11099031	2.36111
11099062	1.5
11099185	1.5
11099403	9.19444
11099620	6.58333
11099752	6.41667
11099778	7.16667
11099887	6.61111
11099911	6.61111
11100124	6.77778
11100193	8.47222
11100352	8.08333
11100422	7.44444
11100518	7.63889
11101159	7.25
11102567	7.25
11102577	8.80556
11102828	7.27778
11102915	6.77778
11102971	9.44444
11103125	6.13889
11103135	5.80556
11103433	5.66667
11103454	5.86111
11103515	6.75
11103522	5.08333
11103763	5.08333
11103807	5.52778
11103821	6.88889
11103824	1.97222
11103829	2.16667
11103876	3.94444
11103883	3.41667
11103911	23.3611
11103943	20.8333
11104022	20.6389
11104066	20.5
11104115	20.5
11104134	20.5
11104156	20.5
11104159	21.0833
11104161	19.9167
11104184	19.9167
11104185	20.2778
11104213	23.75
11104223	21.9167
11104262	22.1111
11104320	21.9167
11104341	21.9167
11104379	22.5
11104517	21.9167
11104676	21.9167
11104776	22.3056
11104833	21.9167
11104987	22.1111
11105058	21.9167
11105065	23.4722
11105069	23.0833
11105075	23.0833
11105076	23.0833
11105091	23.0833
11105094	23.0833
11105117	23.0833
11105148	23.0833
11105156	23.4444
11105277	23.4444
11105497	22.0833
11105619	24.8611
11105660	21.5278
11106374	20.8333
11106433	20.8333
11106453	21.0278
11106510	21.0278
11106563	20.8333
11106578	21.0556
11106607	21.25
11106652	28.2778
11106723	14.7222
11106763	14.5278
11106765	14.3056
11106767	14.3056
11106855	14.3056
11107133	14.3056
11107134	14.3056
11107387	14.3056
11107618	14.3056
11107714	14.3056
11107774	14.8889
11107898	12.9444
11107917	13.2778
11107927	13.6667
11108148	13.2778
11108204	10.4444
11108221	11.6944
11108513	15.0833
11108790	10.8056
11108966	12.9722
11109065	9.33333
11109823	9.08333
11109919	9.08333
11109934	9.08333
11110001	9.08333
11110008	9.08333
11110105	11.3889
11110174	6.58333
11110177	6.58333
11110681	6.58333
11110755	7.47222
11110901	5.83333
11110902	6.33333
11110950	6.11111
11110999	4.27778
11111053	4.13889
11111236	4.52778
11111279	3.77778
11111539	6.69444
11111544	0.777778
11111567	0.777778
11111598	0.777778
11111667	2.13889
11111926	0
11111969	3.97222
11112002	2.61111
11112041	2.61111
11112222	2.77778
11112277	3.30556
11112486	3.11111
11112615	2.41667
11112625	2.25
11112711	3.02778
11113109	6.38889
11113296	5.61111
11113335	5.61111
11113471	5.75
11113489	14.8333
11113582	16.0278
11113748	15.4167
11113770	15.2778
11113911	15.2778
11113968	15.4722
11114201	15.4722
11114203	14.8611
11114283	14.8611
11114307	14.6667
11114335	14.6667
11114367	14.8611
11114667	14.8611
11114747	14.2778
11114913	14.4722
11114965	14.2778
11115227	15.0833
11115282	16.1389
11115379	25.1667
11115454	20.0833
11115726	19.9444
11115736	20.5278
11115864	19.6944
11115866	20.0833
11115908	20.0833
11116273	19.8889
11116317	20.0833
11116332	20.0833
11116351	19.6944
11116364	19.8889
11116437	20.0833
11116625	19.8889
11116793	19.8889
11116912	19.8889
11117024	20.2778
11117171	20.4722
11117235	20.0833
11117287	20.0833
11117369	20.0833
11117552	20.0833
11117693	20.8611
11117710	19.8889
11118000	19.8889
11118008	19.8889
11118009	20.2778
11118213	19.6944
11118296	20
11118548	19.8056
11118603	21.2778
11118820	7.72222
11118949	7.33333
11118991	7.72222
11119057	5.02778
11119200	3.91667
11119410	1.91667
11119801	3.83333
11119803	1.05556
11119986	1.86111
11120126	1.19444
11120160	1.33333
11120308	1.25
11120394	4.13889
11120785	1.63889
11120835	1.63889
11121225	2.69444
11121379	2.19444
11121434	1.91667
11121641	2.94444
11121700	2.47222
11121842	1.80556
11121913	1.91667
11122171	2.22222
11122177	3.38889
11122432	3
11122433	3.91667
11122492	3.25
11122534	3.25
11122573	3.25
11122601	3.75
11122766	4.22222
11123007	2.52778
11123111	2.22222
11123120	2.33333
11123151	2.25
11123499	2.22222
11123527	1.61111
11123542	1.33333
11123700	1.75
11123767	0.611111
11123956	2.36111
11124013	2.61111
11124150	2.02778
11124338	2.22222
11124342	2.22222
11124434	2.02778
11124509	4.66667
11124600	0.972222
11124625	0.972222
11124744	1.66667
11124888	1.66667
11125016	4.75
11125055	3.25
11125057	3.25
11125075	4.36111
11125152	5.22222
11125158	4.63889
11125189	4.97222
11125247	5.91667
11125255	5.27778
11125334	5.27778
11125545	5.41667
11125686	5.41667
11125688	5.88889
11125778	3.86111
11125906	4.38889
11126025	4.05556
11126169	4.05556
11126206	5.22222
11126379	3.72222
11126424	3.05556
11126450	2.66667
11137997	2.66667
11138133	3.75
11138154	1.97222
11138177	1.97222
11138201	3.44444
11138229	2.36111
11138316	2.69444
11138390	2.5
11138419	3.27778
11138758	2.05556
11138820	2.13889
11138857	1.63889
11139367	5.02778
11139449	2.77778
11139462	2.77778
11139480	2.77778
11139481	3.05556
11139506	2.86111
11139682	2.86111
11139686	5.97222
11139914	2.25
11139926	2.22222
11139986	3.69444
11139993	2.72222
11140029	2.27778
11140069	2.30556
11140070	1.80556
11140088	5.47222
11140093	2.58333
11140095	2.58333
11140110	3.63889
11140343	2.77778
11140379	3.61111
11140389	2.88889
11140638	2.72222
11140653	2.72222
11140839	3
11140994	3.83333
11141417	1.36111
11141429	2.16667
11141589	1.47222
11141599	1.36111
11141655	1.36111
11141863	2.97222
11141896	0
11141941	0
11142110	1.19444
11142176	0
11142240	3.02778
11142441	1.47222
11142541	1.47222
11142595	1.83333
11142608	3.05556
11142641	5.63889
11142780	4.72222
11142795	4.86111
11142928	5.05556
11143229	5.19444
11143331	4.52778
11143333	5.36111
11143335	5.5
11143426	4.80556
11143444	5.66667
11143450	6.25
11143462	6.25
11143544	6.08333
11143603	5.63889
11144057	5.63889
11144058	5.63889
11144348	8.63889
11144543	7.25
11144554	6.75
11144570	6.08333
11144735	6.08333
11144788	6.69444
11144859	8.22222
11145320	5.41667
11145369	5.58333
11145401	5.38889
11145516	5.38889
11145612	5.38889
11145682	5.38889
11145708	5.75
11145815	4.66667
11145831	4.5
11145843	8.33333
11145862	2.66667
11145965	7.16667
11146547	7.33333
11146566	7.33333
11146664	7.72222
11146879	7.16667
11146964	7.36111
11147198	7.36111
11147485	7.16667
11147679	7.52778
11147726	8.94444
11147824	7.80556
11148032	7.77778
11148346	7.61111
11148389	8
11148450	7.80556
11148529	7.61111
11148542	8.25
11148638	12
11148765	5.80556
11149131	4.52778
11149162	4.41667
11149243	7.16667
11149284	5.19444
11149365	5.19444
11149496	5.94444
11149545	4.94444
11149575	4.94444
11149638	5.30556
11149756	3.94444
11149902	2.33333
11149903	2.66667
11149962	7.55556
11150068	7.19444
11150075	5.58333
11150124	5.58333
11150191	6
11150233	5.38889
11150269	5.88889
11150286	5.80556
11150305	6
11150329	5.52778
11150350	5.52778
11150705	5.83333
11150732	5.69444
11150795	5.38889
11150796	5.38889
11150838	6.58333
11150854	5.83333
11151160	6.19444
11151331	6
11151410	6
11151419	6
11151511	11.8333
11151669	5.30556
11151766	5.30556
11151806	5.30556
11151887	5.30556
11151905	5.47222
11152027	4.97222
11152272	6.22222
11152298	5.55556
11152368	5.25
11152597	5.97222
11152798	5.25
11152827	5.25
11152936	6.52778
11153055	5.44444
11153191	5.44444
11153287	8.61111
11153444	4.47222
11153503	4.22222
11153514	3.88889
11153544	3.88889
11153550	4.05556
11153613	3.88889
11153878	3.88889
11153915	4.11111
11153928	9
11153967	4.5
11154000	6.61111
11154094	6.02778
11154342	5.5
11154383	5.5
11154427	5.5
11154551	5.5
11154791	5.5
11155189	6.11111
11155220	5.77778
11155248	5.77778
11155494	6.91667
11155573	6.27778
11155690	5.75
11155867	5.33333
11155922	5.75
11156053	5.94444
11156995	5.75
11157078	6.47222
11157100	5.52778
11157149	3.5
11157153	2.97222
11157157	2.77778
11157165	2.63889
11157173	1.72222
11157175	1.5
11157219	3.36111
11157275	3.47222
11157374	3.22222
11157534	3.63889
11157550	2.91667
11157716	2.75
11157765	2.91667
11157772	3.05556
11157819	2.75
11157869	2.88889
11158165	4.47222
11158264	2.52778
11158522	2.22222
11158524	2.38889
11159082	1.91667
11159297	2.19444
11159322	2.22222
11159659	4.86111
11159770	2.58333
11159911	2.88889
11160019	3.02778
11160262	3.30556
11160292	2.75
11160348	3
11160415	4.91667
11160416	3.25
11160497	2.88889
11160580	2.88889
11160634	2.69444
11160726	2.66667
11160930	3.77778
11161060	4.38889
11161178	2.05556
11161180	1.66667
11161361	2.22222
11161392	1.72222
11161518	1.38889
11161550	1.69444
11162025	3.38889
11162086	2.13889
11162105	2.30556
11162189	2.27778
11162678	3.19444
11162875	3.38889
11163013	2.91667
11163249	2.77778
11163594	3.11111
11163602	3.16667
11163737	4.80556
11163879	3
11163917	2.83333
11163949	2.5
11164108	2.13889
11164223	2.22222
11164580	4.27778
11164594	2.36111
11164611	3.05556
11164757	6.72222
11165058	5.86111
11165246	6
11165299	8.05556
11165308	7.11111
11165436	6.77778
11165531	6.30556
11165760	7.02778
11166091	6.83333
11166110	6.66667
11166116	6.66667
11166118	7.38889
11166730	6.63889
11166923	7.30556
11166953	6.58333
11166986	6.91667
11167033	7.5
11167169	4.75
11167209	5.08333
11167248	6.30556
11167627	2.55556
11167757	4.69444
11167808	3.75
11167935	3.02778
11167937	3.02778
11167938	3.30556
11168090	3.83333
11168194	2.75
11168259	1.83333
11168327	3.16667
11168553	0.444444
11168663	2.22222
11168853	2.08333
11168948	3.02778
11169245	2.80556
11169253	3.30556
11169264	3.69444
11169368	3.91667
11169406	2.61111
11169407	2.61111
11169410	3
11169518	2.19444
11169666	2.69444
11169705	2.05556
11169997	4.22222
11170000	3.19444
11170211	3.19444
11170214	3.66667
11170257	3.5
11170426	5.08333
11170455	4.5
11170483	4.72222
11170497	4.36111
11170541	4.36111
11171120	5.08333
11171266	4.36111
11171273	5.36111
11171316	1.77778
11171320	1.77778
11171385	2.30556
11171386	1.77778
11171428	1.77778
11171468	4.55556
11171569	3.83333
11171683	3.83333
11171757	3.83333
11171760	3.83333
11171764	3.83333
11171848	3.83333
11172050	4.08333
11172212	4.38889
11172370	2.38889
11172513	3.58333
11172635	1.05556
11172718	1.05556
11172749	1.83333
11172770	1.88889
11172789	0.611111
11173019	0.916667
11173112	0.5
11173182	0.75
11173201	0.361111
11173207	0.361111
11173219	0.361111
11173232	0.361111
11173347	0.361111
11173351	0.361111
11173474	0.361111
11173586	0.361111
11173608	2.22222
11173703	1.63889
11173843	2.5
11173884	2.08333
11173901	2.08333
11174176	1.75
11174352	1.86111
11174390	0.916667
11174450	0.361111
11174769	0.361111
11174959	0.916667
11174985	0.361111
11174986	1.11111
11175046	0.361111
11175082	0.361111
11175144	1.77778
11175152	1.19444
11175159	0.944444
11175209	1.41667
11175393	0.527778
11175629	1.5
11175656	0.277778
11175693	0.0833333
11175729	0.805556
11175814	1.19444
11176065	0.472222
11176205	0.472222
11176210	2.05556
11176452	1.02778
11176756	1.02778
11176883	2.25
11176900	0.888889
11177443	0.888889
11177786	2.19444
11177996	2.19444
11178092	1.11111
11178212	1.11111
11178281	1.27778
11178884	2
11178892	0.472222
11178893	1.13889
11179023	1.25
11179343	0.638889
11179471	0.972222
11179513	2.13889
11179894	1.16667
11180003	0.972222
11180203	0.972222
11180385	1.72222
11180415	1.22222
11180439	0.972222
11180441	0.25
11180463	0.805556
11180762	1.02778
11180795	0.416667
11181225	0.416667
11181433	1.30556
11181645	1.52778
11181861	1.55556
11181970	1.36111
11182001	1.22222
11182102	1.97222
11182103	0.416667
11182139	0.805556
11182177	0.416667
11182247	0.416667
11182260	3.69444
11182356	1.80556
11182505	1.80556
11182596	1.80556
11182719	2.55556
11182932	2.22222
11183801	0.694444
11183828	0.472222
11183852	0.472222
11183930	0.472222
11184014	0.472222
11184223	0.472222
11184254	0.472222
11184285	0.472222
11184454	0.472222
11184463	0.472222
11184480	0.472222
11184543	0.472222
11184558	0.472222
11184841	0.472222
11184864	0.472222
11184865	0.472222
11184871	0.472222
11185020	0.472222
11185029	1.52778
11185068	1.80556
11185234	0.972222
11185244	0.972222
11185263	1.52778
11185277	0.972222
11185397	0.972222
11185463	0.972222
11185475	0.972222
11185489	0.972222
11185615	0.972222
11185653	1.66667
11185787	1.22222
11185866	1.11111
11186034	1.52778
11186143	1.36111
11186268	0.972222
11186282	0.972222
11186348	0.972222
11186577	0.972222
11186588	0.972222
11186706	1.72222
11186750	0.972222
11186776	0.972222
11186821	1.72222
11186841	0.972222
11186862	0.972222
11186915	1.02778
11186958	0.972222
11187095	0.972222
11187123	0.972222
11187217	0.972222
11187226	0.972222
11187276	0.972222
11187338	0.972222
11187362	1.27778
11187771	1.08333
11187869	1.52778
11187985	1.58333
11188057	0.138889
11188066	0.361111
11188110	0.611111
11188240	0.0555556
11188340	0.0277778
11188369	1.86111
11188378	0.416667
11188391	1.22222
11188454	1
11188557	1.27778
11188589	0.583333
11188608	0.583333
11188637	0.583333
11188642	0.583333
11188649	0.583333
11188683	0.583333
11188767	0.583333
11188821	0.583333
11188847	0.583333
11188875	0.583333
11188876	0.583333
11188983	0.583333
11189110	0.583333
11189194	0.583333
11189195	0.583333
11189243	0.583333
11189331	0.583333
11189334	0.583333
11189358	0.583333
11189407	1
11189560	0.583333
11189588	2.91667
11189639	3.08333
11189679	2.25
11189695	2.25
11189755	2.25
11189814	2.25
11189964	2.25
11190060	3
11190129	3.02778
11190219	2.88889
11190220	2.88889
11190267	2.88889
11190342	6.30556
11190440	4.5
11190465	4.5
11190472	5.75
11190479	5.33333
11190543	5.33333
11190556	5.33333
11190576	5.33333
11190698	5.33333
11190716	5.33333
11190722	5.33333
11190782	5.58333
11190813	5.72222
11190929	2.25
11190945	2.5
11190968	4.02778
11190982	3.25
11190984	3.75
11191064	3.38889
11191067	3.38889
11191143	4.05556
11191276	3.25
11191280	3.63889
11191286	2.25
11191396	2.25
11191497	2.25
11191569	2.25
11191573	5.38889
11191589	4.63889
11191680	4.63889
11191684	7.22222
11191741	6.13889
11191805	6.13889
11191849	6.13889
11191892	6.80556
11191964	6.55556
11191984	7.88889
11191987	7.22222
11191991	7.22222
11192013	7.38889
11192020	8.80556
11192039	7.25
11192045	7.22222
11192052	7.05556
11192120	7.41667
11192161	7.27778
11192238	7.44444
11192304	5.88889
11192387	5.88889
11192403	6.52778
11192410	5.94444
11192434	5.94444
11192518	6.63889
11192538	2.36111
11192573	2.55556
11192584	5.27778
11192588	4.94444
11192617	5.86111
11192664	7.25
11192681	10.1111
11192702	10.0556
11192797	9.63889
11192830	9.63889
11192863	9.63889
11192904	9.63889
11193014	9.63889
11193027	9.63889
11193035	9.63889
11193045	9.63889
11193167	9.63889
11193181	9.88889
11193191	9.63889
11193218	15.3889
11193249	10.1667
11193278	9.66667
11193286	9.66667
11193301	9.66667
11193319	9.66667
11193320	9.66667
11193342	9.66667
11193366	9.66667
11193471	9.66667
11193514	9.66667
11193550	9.66667
11193570	9.66667
11193599	10.7778
11193617	7.83333
11193633	7.83333
11193700	7.83333
11193748	7.83333
11193750	7.83333
11193799	7.83333
11193854	7.83333
11193888	9.02778
11193896	1.72222
11193911	5.27778
11193939	4.05556
11193948	4.05556
11193961	4.41667
11193981	3.77778
11194056	3.77778
11194104	3.77778
11194215	3.77778
11194266	4.02778
11194323	6.25
11194367	5.33333
11194368	5.44444
11194389	5.19444
11194452	11.4167
11194455	10.4722
11194479	10.4722
11194514	10.4722
11194608	10.4722
11194623	10.8333
11194690	10.4722
11194712	10.4722
11194796	10.8333
11194801	10.4722
11194813	10.4722
11194814	10.4722
11194835	10.8333
11194867	10.4722
11194869	10.4722
11194963	10.4722
11195036	10.4722
11195069	10.4722
11195074	10.4722
11195111	14.6667
11195113	10.4722
11195259	10.4722
11195332	10.4722
11195346	10.4722
11195383	11.6944
11195513	8.61111
11195528	8.61111
11195595	8.61111
11195627	8.75
11195968	9.33333
11196062	4.75
11196508	3.05556
11197134	0.361111
11197198	1.19444
11197251	1.05556
11197987	1.13889
11198004	1.02778
11198057	1.02778
11198068	1.66667
11198871	1.02778
11198977	1.02778
11199041	1.41667
11199165	1.02778
11199176	1.02778
11199270	1.02778
11199311	1.02778
11199461	1.02778
11199475	1.02778
11199500	1.02778
11199535	1.02778
11199604	1.02778
11199904	1.02778
11199975	1.02778
11199985	1.02778
11200054	1.41667
11200189	1.02778
11200201	1.02778
11200270	1.41667
11200291	1.30556
11200414	1.16667
11200627	1.16667
11200629	1.16667
11200691	2.27778
11200803	1.72222
11200822	1.72222
11200833	1.72222
11200990	1.72222
11201076	1.72222
11201253	1.72222
11201479	1.72222
11201519	1.86111
11201770	1.19444
11201935	1.27778
11202054	1.33333
11202184	0.805556
11202206	2
11202249	1.55556
11202397	1.86111
11202439	1.72222
11202500	3.91667
11202503	3.61111
11202587	3.52778
11202619	3.61111
11202664	3.61111
11202711	3.55556
11202712	3.55556
11202873	4.13889
11202887	3.86111
11202949	3.86111
11203220	3.86111
11203250	3.86111
11203424	3.86111
11203656	3.86111
11203704	4.69444
11203892	6.88889
11203943	4.47222
11203977	4.47222
11204033	4.47222
11204066	4.47222
11204119	5.16667
11204411	4.83333
11204447	4.83333
11204569	4.83333
11204580	4.83333
11204667	4.83333
11204952	4.83333
11204964	4.83333
11204997	4.83333
11205009	4.83333
11205184	4.83333
11205213	5.25
11205377	5.38889
11205429	5
11205561	5.38889
11205589	5.86111
11205767	3.08333
11205781	3.08333
11206073	3.08333
11206189	3.08333
11206296	3.08333
11206497	3.86111
11206580	3.41667
11206645	3.41667
11206793	3.69444
11206805	2.58333
11206846	4.77778
11207055	4.5
11207125	4.5
11207130	4.5
11207263	4.88889
11207330	4.94444
11207341	4.13889
11207428	4.52778
11207504	4.13889
11207548	4.13889
11207646	4.13889
11207795	4.13889
11207904	4.77778
11208009	3.5
11208082	2.55556
11208189	2.55556
11208251	3.22222
11208461	3
11208574	1.77778
11208655	0.861111
11208669	0.75
11209493	1.30556
11209583	1.16667
11209782	1.16667
11209859	1.72222
11209905	1.58333
11209978	0.583333
11210010	1.13889
11210043	0.583333
11210044	0.583333
11210163	2.19444
11210276	1.77778
11210335	1.77778
11210362	1.77778
11210415	1.77778
11210512	2.66667
11210558	1.77778
11210570	1.77778
11210780	3.16667
11210781	2
11210829	1.5
11210849	1.5
11210940	1.5
11210982	1.5
11210997	1.5
11211148	1.88889
11211174	2.05556
11211197	1.30556
11211289	1.47222
11211326	1.08333
11211439	1.08333
11211447	1.08333
11211575	2.80556
11211586	2.22222
11211708	3.13889
11211808	2.83333
11212128	3.13889
11212168	1.88889
11212355	2.22222
11212406	1.83333
11212571	1.27778
11212615	1.27778
11212696	1.41667
11212729	1.63889
11212737	0.111111
11212767	0.138889
11212917	1.02778
11212935	0.277778
11213095	0.75
11213128	0.638889
11213377	0.638889
11213389	0.416667
11213395	0.722222
11213519	1.05556
11213795	0.722222
11213917	0.972222
11214252	0.833333
11214273	1.08333
11214301	0.916667
11214587	0.75
11214645	1.55556
11214698	1
11214733	1.41667
11214743	1.61111
11215034	1.58333
11215142	0.888889
11215188	1.66667
11215646	0.722222
11216041	0.888889
11216063	1.94444
11216240	1.16667
11216285	1
11216328	0.833333
11216652	1.33333
11216786	1
11216860	1.16667
11216880	0.972222
11216974	3.33333
11217292	1.63889
11217410	1.69444
11217415	1.63889
11217466	1.63889
11217485	1.75
11217570	2.69444
11217678	1.52778
11217737	5.25
11217810	3.47222
11217915	3.63889
11218262	3.47222
11218374	3.47222
11218377	3.63889
11218378	3.47222
11218388	3.47222
11218577	3.47222
11218603	3.5
11218690	4.55556
11218788	0.944444
11218814	1.25
11218916	1.41667
11218936	0.944444
11218938	1.02778
11218943	1.63889
11219016	2.02778
11219147	1.75
11219160	1.91667
11219484	3.63889
11219604	2.58333
11219718	2.05556
11219781	1.97222
11219797	1.80556
11219829	2.05556
11219884	1.16667
11219951	1.83333
11220308	1.72222
11220675	0.944444
11220762	1.91667
11220823	1.97222
11220842	1.80556
11220851	1.44444
11221305	1.44444
11221510	1.44444
11221534	1.13889
11221591	2.02778
11221638	1.80556
11221971	1.30556
11222057	1.05556
11222330	1.5
11222414	0.972222
11222487	1
11222506	1.66667
11222610	0.527778
11222922	0.611111
11223085	0.5
11224241	0.416667
11224269	0.305556
11224496	1.30556
11224508	0.638889
11224512	1.13889
11224569	1.05556
11224775	1.22222
11224900	0.611111
11225241	0.555556
11225281	0.472222
11225370	0.0833333
11225494	0.194444
11225539	0.166667
11225693	0.888889
11225798	0.472222
11225808	2.19444
11225967	1.63889
11226025	1.97222
11226093	1.86111
11226207	2.02778
11226467	1.88889
11226468	1.33333
11226472	2.05556
11226516	1.75
11226677	1.77778
11226967	1.61111
11227213	1.75
11227287	1.58333
11227395	1.22222
11227397	0.694444
11227629	0.722222
11227632	1.41667
11227809	0.888889
11228027	0.5
11228031	0.5
11228040	1.22222
11228331	1.38889
11228402	1.5
11228541	1.88889
11228692	1.33333
11228781	0.916667
11228803	1.16667
11228845	1.08333
11228854	3.27778
11228928	2.58333
11228946	2.58333
11228973	2.58333
11228981	2.58333
11229081	2.58333
11229091	2.58333
11229146	2.77778
11229179	2.52778
11229258	2.52778
11229283	2.52778
11229285	2.52778
11229347	2.77778
11229445	2.52778
11229461	2.69444
11229581	2.77778
11229603	2.91667
11229691	1.22222
11229703	2
11229779	0.805556
11229781	1.47222
11229839	2.11111
11229880	1.08333
11229964	1.63889
11229991	1.11111
11230129	0.888889
11230192	0.944444
11230248	1.02778
11230249	1.13889
11230290	1.11111
11230374	1.94444
11230421	1.38889
11230492	1.41667
11230552	1.02778
11230557	1.58333
11230707	1.11111
11230957	1.11111
11231021	1.11111
11231116	2.08333
11231127	1.52778
11231171	1.52778
11231175	1.66667
11231228	1.08333
11231234	1.08333
11231262	1.11111
11231275	1.5
11231309	0.75
11231316	0.888889
11231329	0.916667
11231344	0.611111
11231437	1.61111
11231509	0.722222
11231752	0.694444
11231753	0.833333
11231808	2.19444
11231809	1.02778
11231827	1.63889
11231834	2.38889
11231880	2.91667
11231918	2.41667
11231934	2
11231980	1.80556
11232019	3.36111
11232032	1.55556
11232118	1.55556
11232122	1.55556
11232163	2.77778
11232236	1.22222
11232239	1.22222
11232276	2.44444
11232422	1.52778
11232455	1.72222
11232538	1.52778
11232562	3.97222
11232634	2.75
11232664	2.88889
11232669	2.88889
11232707	3.19444
11232962	3.19444
11233100	3.05556
11233105	3.05556
11233288	3.33333
11233343	2.47222
11233539	7.25
11233622	4.91667
11233657	4.91667
11233683	4.91667
11233711	5.33333
11233724	4.77778
11233739	4.77778
11233753	6.44444
11233754	6.02778
11233773	6.02778
11233783	6.02778
11233811	6.02778
11233851	6.02778
11233897	6.02778
11233941	6.83333
11233947	6.16667
11233948	4.86111
11233955	5.22222
11233956	4.72222
11233968	5.30556
11234001	1.5
11234018	1.94444
11234047	0.277778
11234175	0.222222
11234243	0.194444
11234426	1.5
11234479	1.27778
11234545	2.38889
11234547	1.52778
11234549	1.47222
11234638	2
11234681	1.5
11234723	2.83333
11234864	2.16667
11234939	2.16667
11234940	2.16667
11234964	2.36111
11234971	2.16667
11234986	4.5
11235078	2.69444
11235264	2.5
11235404	2.5
11235522	3.33333
11235565	2.91667
11235662	3.27778
11235709	2
11235718	2.80556
11235877	1.58333
11236039	1.97222
11236047	1.52778
11236253	2.58333
11236303	0.583333
11236382	4.19444
11236393	3.19444
11236439	3.25
11236458	3.19444
11236587	3.19444
11236670	3.19444
11236686	3.19444
11236733	3.19444
11236977	3.19444
11237165	3.47222
11237485	2.44444
11237554	3.63889
11237652	1.55556
11238337	1.66667
11238394	0.861111
11238405	1.05556
11238541	1.05556
11238661	0.944444
11238669	0.638889
11238785	0.583333
11238879	1
11239221	0.777778
11239262	0.972222
11239268	1.44444
11239365	1.30556
11239371	1.05556
11239422	0.861111
11239723	1.16667
11239740	0.833333
11239960	1.77778
11240075	1.38889
11240172	2.36111
11240182	1.55556
11240225	1.83333
11240265	2.08333
11240341	3.13889
11240342	1.58333
11240560	2.52778
11240752	2.36111
11240766	2.25
11241147	4.16667
11241500	4.19444
11241501	3.36111
11241643	3.41667
11241955	3.80556
11242362	4.55556
11242388	4.02778
11242547	4.02778
11242833	4.02778
11242949	4.77778
11243020	3.58333
11243514	3.5
11243709	4.22222
11244166	3.63889
11244375	3.86111
11244405	4.36111
11244599	3.66667
11244631	3.58333
11244641	3.97222
11244917	1.75
11245061	3.52778
11245265	2.36111
11245328	2.27778
11245347	2.47222
11245357	2.52778
11245491	2.44444
11245621	3.27778
11245642	1.63889
11245705	2.52778
11246129	2.58333
11246177	2.72222
11246347	2.83333
11246443	2.13889
11246634	3.91667
11246651	3.63889
11247237	3.36111
11247493	3.75
11247557	3.19444
11247705	3.19444
11247793	4
11247993	3.52778
11248425	3.55556
11248578	3
11248604	4.27778
11248676	3.94444
11248901	5.61111
11248931	4.13889
11248933	3.58333
11249044	3.61111
11249318	2.94444
11249364	3.22222
11249577	3.16667
11249665	1.97222
11249689	2.30556
11250066	1.75
11250157	1.63889
11250241	7.72222
11250332	7.08333
11250373	7.25
11250627	7.30556
11250875	6.44444
11250944	6.11111
11250948	8.75
11251001	7.77778
11251206	7.83333
11251238	8.02778
11251257	9.91667
11251406	9.77778
11251575	9.58333
11251703	9.41667
11251829	10.3611
11251957	9.72222
11252020	7.27778
11252101	8.11111
11252362	7.08333
11252538	9.22222
11252984	8.30556
11253174	8.36111
11253175	8.25
11253329	8.38889
11253716	8.44444
11253854	9.44444
11253932	6.38889
11254078	5.94444
11254147	6.55556
11254162	5.94444
11254288	9.52778
11254356	9.47222
11254459	9.05556
11254653	9.13889
11254936	8.91667
11255141	9.38889
11255649	10.1944
11256408	10.8056
11256499	10.0556
11256607	9.58333
11256762	9.58333
11256808	9.58333
11256824	10.1944
11256825	9.77778
11256853	9.77778
11256881	11.2222
11256983	6.05556
11257095	6.22222
11257129	5.41667
11257137	6.41667
11257184	5.52778
11257559	6.97222
11257587	6.30556
11257626	6.30556
11257980	6.30556
11258075	6.30556
11258183	6.36111
11258480	5.27778
11258628	5.25
11258646	5.5
11258833	5.19444
11258929	5.61111
11258940	5.47222
11259064	6.19444
11259086	5.5
11259106	6.08333
11259172	5.41667
11259300	5.41667
11259326	11.6944
11259395	11.4444
11259493	11.0556
11259551	11.0556
11259558	11.0556
11259561	11.0556
11259720	11.0556
11259725	11.0556
11259912	11.0556
11259926	11.0556
11259930	11.0556
11259957	11.0556
11259961	11.0556
11259992	11.0556
11260076	11.0556
11260184	11.7222
11260201	12.6944
11260214	9.83333
11260218	8.02778
11260266	8.16667
11260285	7.61111
11260320	7.61111
11260355	7.61111
11260522	7.61111
11260563	9
11260729	4.30556
11260934	4.44444
11260947	4.16667
11261134	4.16667
11261239	8.22222
11261305	6.69444
11261399	7.77778
11261421	7.41667
11261473	7.41667
11261533	7.41667
11261549	7.58333
11261604	9.27778
11261625	7.47222
11261803	8.25
11261991	8.22222
11262095	6.63889
11262097	5.22222
11262099	4.91667
11262101	3.83333
11262132	5.13889
11262326	4.80556
11262335	6.08333
11262340	5.30556
11262344	5.63889
11262489	5.83333
11262502	3.41667
11262745	3.83333
11262755	2.5
11262783	2.94444
11262812	4.5
11262928	1.88889
11262947	2.22222
11263275	2.02778
11263296	2.25
11263391	1.94444
11263408	2.94444
11263530	2.94444
11263621	2.66667
11263626	3.02778
11263853	2.72222
11264113	4.41667
11264235	1.94444
11264587	1.63889
11264624	3.97222
11264654	2.66667
11264718	2.66667
11264852	3.30556
11264974	3.27778
11265092	2.66667
11265095	4.75
11265134	1.72222
11265228	2.30556
11265424	1.52778
11265460	1.88889
11265537	2.36111
11265538	1.72222
11265883	3.16667
11266198	3.08333
11266363	3
11266430	3.11111
11266476	5.72222
11266495	4.97222
11266550	4.36111
11266617	8.11111
11266980	6.52778
11267087	6
11267371	6.80556
11267451	6
11267737	6.11111
11267768	8.41667
11267953	5
11268082	5.30556
11268450	4.61111
11268547	4.08333
11268643	4.83333
11268858	4.69444
11268980	4.05556
11269005	4.05556
11269048	4.61111
11269249	4.5
11269475	5.44444
11269671	3.33333
11269678	4.55556
11269773	3.41667
11269785	3.19444
11269816	4.63889
11270070	3.19444
11270085	4.11111
11270110	3.55556
11270276	3.38889
11270519	6.08333
11270590	5.88889
11270599	4.77778
11270687	4.77778
11270707	5.16667
11270708	4.77778
11270752	5.33333
11270775	2.94444
11270990	2.83333
11270999	2.30556
11271077	2.38889
11271171	2.41667
11271226	2.36111
11271227	3.11111
11271270	2.55556
11271334	3.55556
11271344	2.80556
11271395	2.33333
11271400	2.63889
11271427	2.97222
11271431	2.47222
11271486	3.94444
11271541	3.08333
11271542	3.30556
11271628	3.19444
11272093	5.88889
11272551	4.19444
11272608	5.41667
11272644	5.02778
11272682	5.36111
11272736	5.5
11272786	5.41667
11272819	4.58333
11272823	4.72222
11272834	5.13889
11272855	5.30556
11272878	6
11272933	5.38889
11273010	5.88889
11273088	6.33333
11273091	4.91667
11273308	5.08333
11273340	4.77778
11273434	6.97222
11273540	6.25
11273546	6.16667
11273595	6.86111
11273619	6.86111
11273630	6.80556
11273668	9
11273688	6.69444
11273719	5.22222
11273794	4.86111
11273806	4.86111
11273831	5.33333
11273854	4.22222
11273998	4.13889
11274062	4.13889
11274083	4.77778
11274212	4.25
11274230	4.13889
11274244	5.5
11274288	4.30556
11274348	4.25
11274408	6.27778
11274471	6.13889
11274490	5.69444
11274516	5.69444
11274535	5.69444
11274568	6.83333
11274571	5.33333
11274613	5.27778
11274705	7.08333
11274816	3.88889
11274862	3.77778
11275110	6.22222
11275175	7.36111
11275376	6.69444
11275382	6.30556
11275581	6.5
11275618	6.69444
11275729	5.77778
11275755	6.11111
11275783	5.75
11275834	5.16667
11275888	5.16667
11275901	5.25
11275923	6.08333
11275977	6.91667
11276066	4.75
11276324	4.66667
11276384	4.77778
11276488	5.47222
11276532	4.94444
11276581	4.13889
11276697	3.33333
11276733	3.38889
11276890	7.36111
11276891	6.30556
11276949	6.30556
11276953	7.97222
11277052	6.97222
11277089	6.97222
11277125	6.25
11277268	7.22222
11278041	6.22222
11278233	7.30556
11278317	6.91667
11278333	6.94444
11278437	6.30556
11278499	6.91667
11278549	6.30556
11278657	8.25
11278710	3.77778
11278846	3.69444
11279199	4.83333
11279296	6.47222
11279391	5.30556
11279462	5.30556
11279679	8.83333
11280130	5.83333
11280149	5.11111
11280292	5.66667
11280440	5.38889
11280494	4.94444
11280648	5.08333
11280664	7.02778
11280716	6.47222
11280790	6.47222
11280828	6.80556
11281127	6.63889
11281217	6.63889
11281521	6.63889
11281710	7.19444
11281793	6.72222
11281957	8.33333
11281974	4.47222
11281980	4.72222
11282129	4.36111
11282339	4.94444
11282408	4.97222
11282676	7.08333
11282720	5.41667
11282859	6.33333
11282908	4.66667
11282913	3.61111
11283220	4.08333
11283401	2.91667
11283463	2.80556
11283530	5
11283597	2.25
11283822	2.36111
11283856	2.36111
11283863	2.55556
11284011	2.47222
11284056	2.38889
11284272	5.11111
11284279	3.77778
11284339	3.27778
11284441	3.63889
11284646	4.16667
11285147	3.55556
11285312	3.86111
11285860	3.27778
11285891	3.27778
11286089	3.5
11286397	4.25
11286713	2.41667
11286755	2.52778
11286816	5.25
11286847	1.58333
11287160	2.02778
11287577	2.16667
11288141	2.75
11288259	2.19444
11288304	1.80556
11288876	1.52778
11289274	3.11111
11289528	0.666667
11289643	0.722222
11289825	2.72222
11289900	1.38889
11290239	1
11290732	1.30556
11290896	1.27778
11291118	1.41667
11291170	0.25
11291280	0.611111
11291289	1.08333
11291419	1.47222
11291456	1
11291549	1.19444
11291686	3.08333
11291689	1.97222
11291694	1.97222
11291697	3.22222
11291793	3.41667
11291927	4.22222
11292000	3.44444
11292111	3.27778
11292131	3.27778
11292148	3.27778
11292157	3.27778
11292167	3.27778
11292397	3.27778
11292411	3.27778
11292464	3.27778
11292574	3.27778
11292589	3.27778
11292665	3.27778
11292768	3.27778
11292772	3.27778
11292813	3.27778
11292830	3.27778
11293014	3.27778
11293048	4.52778
11293079	2.27778
11293139	2.27778
11293674	2.27778
11293872	2.27778
11294013	2.27778
11294017	2.27778
11294069	2.27778
11294209	2.27778
11294241	4
11294307	1.72222
11294340	1.72222
11294443	1.72222
11294446	1.72222
11294471	1.72222
11294490	1.72222
11294654	1.72222
11294824	1.97222
11294842	5.16667
11294844	3.66667
11294927	3.91667
11295006	4.66667
11295143	4.55556
11295145	5.63889
11295153	5.83333
11295171	6.33333
11295183	5.5
11295189	4.33333
11295299	4.13889
11295345	3.52778
11295362	2.91667
11295363	2.69444
11295398	2.83333
11295568	2.66667
11295585	2.66667
11295655	4.27778
11295752	3.94444
11295952	3.61111
11296098	3.61111
11296173	3.61111
11296391	3.61111
11296446	3.61111
11296470	3.61111
11296544	3.61111
11296603	3.61111
11296703	3.61111
11296721	3.61111
11296808	3.61111
11296885	4.88889
11296905	1.66667
11296952	2.08333
11296972	1.66667
11297076	1.66667
11297245	1.66667
11297352	1.66667
11297456	2.55556
11297593	2.16667
11297811	1.44444
11297841	1.44444
11298107	3.25
11298180	1.58333
11298255	2.61111
11298471	2.02778
11298884	2.25
11299016	3.83333
11299205	2.41667
11299351	2.75
11299599	2.66667
11300110	1.36111
11300335	0.777778
11300359	0.694444
11300411	0.694444
11300603	0.638889
11300631	2.44444
11300857	0.0833333
11300927	0.194444
11301189	2.08333
11301547	1.05556
11301636	0.666667
11302083	0.5
11302342	1.27778
11302588	0.25
11302657	0
11302678	0.833333
11302753	0.166667
11302845	0.5
11302950	1.69444
11303074	0.388889
11303090	0.388889
11303273	1.11111
11303322	0.777778
11303910	1.63889
11304339	1.72222
11305338	0.861111
11305679	1.36111
11305787	0.833333
11305971	1.55556
11306156	0.388889
11306225	0.388889
11306270	0.611111
11306587	1.83333
11306650	0.777778
11307174	1.13889
11307511	1.5
11308108	1
11308158	2.16667
11308510	1
11308522	2.16667
11308734	2.13889
11308915	2.02778
11309062	2.33333
11309528	2.02778
11309533	1.86111
11309839	2.52778
11310178	0.611111
11310402	0.638889
11310773	1.22222
11310952	1.11111
11310961	1.83333
11311533	1.52778
11312043	1.61111
11312802	0.888889
11312825	0.305556
11313190	0.611111
11313401	0.833333
11313404	0.75
11313407	0.833333
11313410	0.527778
11313521	1.08333
11313930	1.02778
11314133	0.333333
11314449	1.5
11314685	0.944444
11314859	4.91667
11314929	3.94444
11315132	3.86111
11315172	3.86111
11315175	5.13889
11315506	4.47222
11315764	4.47222
11315996	4.47222
11316012	4.47222
11316583	4.47222
11316613	4.86111
11316746	4.97222
11316773	3.83333
11317245	0.694444
11317383	0.777778
11317403	1.83333
11317558	0.333333
11317612	0.361111
11317790	2.25
11317894	1.13889
11317917	1.22222
11318050	1.58333
11318236	1.11111
11318357	1.58333
11318555	1
11318672	1.94444
11318888	0.944444
11318902	1.05556
11319159	1.38889
11319198	2.44444
11319295	1.75
11319351	1.19444
11319418	1.86111
11319441	1.11111
11319736	3.58333
11320369	1.36111
11320742	2.66667
11321019	1.97222
11321179	1.97222
11321572	2.5
11321592	1.25
11321595	2.88889
11321998	1.55556
11322001	2.30556
11322021	2.66667
11322039	1.47222
11322053	1.25
11322155	1.36111
11322186	4.44444
11322528	1.61111
11322789	1.66667
11322853	1.86111
11323179	2.22222
11323234	1.22222
11323332	1.47222
11323601	1.13889
11323777	1.05556
11324296	0.722222
11324819	0.25
11324865	1.08333
11324958	0.25
11324981	0.0833333
11325005	2.13889
11325051	1.05556
11325166	1.13889
11325592	1.33333
11325631	0.972222
11325881	2.75
11326000	1.25
11326148	1.91667
11326241	2.11111
11326985	1.38889
11327065	1.66667
11327222	3.61111
11327248	0.666667
11327765	0.722222
11328327	1.69444
11328636	0.388889
11328805	1.16667
11329044	0.555556
11329287	0.0833333
11329490	1.13889
11329553	1.55556
11330046	2.05556
11330056	2.13889
11330520	2.30556
11330652	3.02778
11330871	2.55556
11330932	2.44444
11331025	2.77778
11331067	1.19444
11331370	1.19444
11331538	2.58333
11331540	2.63889
11331590	2.13889
11331593	2.13889
11331809	2.13889
11332009	2.86111
11332046	2.05556
11332388	2.47222
11332523	1.77778
11332611	2.75
11332686	2.83333
11332743	3.02778
11332908	2.41667
11333006	2.27778
11333146	2.55556
11333913	3.08333
11333961	3.55556
11333976	1.83333
11334010	2.63889
11334013	2.16667
11334080	2.02778
11334167	0.972222
11334275	1.33333
11334293	0.972222
11334321	1.75
11334562	1.30556
11334890	3.02778
11334959	4.16667
11335309	3.52778
11335312	3.47222
11335315	3.47222
11335321	3.47222
11335330	3.47222
11335333	3.47222
11335407	3.47222
11335428	3.47222
11335442	3.47222
11335595	4.80556
11335671	1
11335874	1.38889
11335914	2.30556
11335923	1.16667
11335942	0.861111
11336290	2.13889
11336298	0.638889
11336349	0.694444
11336402	0.75
11336521	0.388889
11336573	0.194444
11336842	1.97222
11337013	1.16667
11337252	1.11111
11337419	1.27778
11337446	1.36111
11337478	1.66667
11337771	2.02778
11337930	3.11111
11338013	2.11111
11338133	3.16667
11338217	3.5
11338434	3.30556
11338469	3.5
11338758	4.11111
11338801	5.33333
11339342	3.22222
11339519	3.58333
11339583	2.88889
11339592	2.75
11339968	2.63889
11340603	2.69444
11340618	2.72222
11340632	2.44444
11341186	2.86111
11341439	3.38889
11341580	2.66667
11341681	2.27778
11341799	2.38889
11341848	3.55556
11341937	2.72222
11341968	2.44444
11341975	4.41667
11342602	4.25
11342622	4
11342677	4
11342687	4.61111
11342850	4.58333
11342853	3.91667
11342885	3.97222
11343473	1.22222
11343549	0.583333
11343576	0.444444
11343639	0.777778
11343643	0.472222
11343843	0.527778
11344438	1
11344567	0.583333
11344586	0.805556
11344722	1.55556
11344811	1.02778
11344891	0.944444
11345107	0.583333
11345196	0.722222
11345507	0.583333
11345528	1.86111
11345622	0.916667
11345733	1.33333
11345947	2
11345949	1.13889
11345980	3.47222
11345992	2.13889
11346154	1.97222
11346155	2.91667
11346185	2.83333
11346390	4.02778
11346393	2.27778
11346394	2.86111
11346396	3.36111
11346420	2.97222
11346459	1.22222
11346586	1.27778
11346608	1.13889
11346623	1.55556
11346636	1.38889
11346656	1.16667
11346658	3.61111
11346716	6.19444
11346725	6.5
11346759	7.16667
11346829	6.02778
11346833	5.66667
11346864	5.33333
11346865	5.11111
11346877	5.88889
11346879	4.41667
11346889	4.22222
11346911	4.22222
11347078	3.05556
11347081	2.80556
11347091	1.38889
11347242	0.722222
11347291	1.44444
11347330	1.61111
11347356	1.75
11347380	1.44444
11347384	2.16667
11347499	2
11347613	1.69444
11347692	2.86111
11347735	3
11347755	3.41667
11347845	2.77778
11347856	4.41667
11347892	1.63889
11347913	1.63889
11347916	2.36111
11348030	2.16667
11348032	1.75
11348182	1.22222
11348208	2.63889
11348235	2
11348279	2
11348356	2.47222
11348434	2
11348500	3.83333
11348562	2.27778
11348635	2.63889
11348663	3.41667
11348664	2.16667
11348745	2.83333
11348825	4.22222
11348874	3.69444
11349149	4.83333
11349259	3.52778
11349970	2.86111
11349984	2.44444
11350007	2.91667
11350114	2.97222
11350126	2.77778
11350142	2.94444
11350186	1.19444
11350193	1.41667
11350208	1.75
11350219	0.527778
11350223	1.52778
11350234	0.472222
11350242	2.36111
11350394	3.61111
11350426	3.02778
11350435	3.16667
11350441	3.02778
11350442	3.16667
11350484	3.52778
11350766	1.83333
11350979	3.75
11351046	2.36111
11351059	2.36111
11351082	3
11351115	3.41667
11351141	3.22222
11351146	3.52778
11351151	3.72222
11351157	2.02778
11351169	3.58333
11351262	5.08333
11351272	2.38889
11351273	2.38889
11351329	3.58333
11351421	3.05556
11351610	4.02778
11352043	4.08333
11352350	3.44444
11352371	3.80556
11352389	2.77778
11352432	3.13889
11352504	2.77778
11352541	3.86111
11352556	1.25
11352562	1.08333
11352566	1.36111
11352614	1.44444
11352634	0.25
11352649	0.416667
11352716	0.722222
11352730	0.416667
11352822	0.638889
11352888	1.66667
11353416	1.22222
11353427	1.5
11353652	0.722222
11354042	1.75
11354073	0.722222
11354084	0.638889
11354261	1.13889
11354392	1.88889
11354435	1.52778
11354536	1.72222
11354653	1.27778
11354680	4.11111
11354994	2.25
11355230	1.91667
11355293	4.47222
11355319	3.80556
11355683	4.02778
11355967	4.22222
11356251	4.25
11356373	3.66667
11356645	3.27778
11356852	3.47222
11356919	6.77778
11356931	2.69444
11357114	3.02778
11357331	2.83333
11357332	2.83333
11357572	3.02778
11357661	4.19444
11357794	2.08333
11357797	2
11357975	3.52778
11357982	3.25
11358046	3.47222
11358136	2.97222
11358138	3.13889
11358193	3.19444
11358491	5.11111
11358725	2.97222
11358774	3.72222
11358811	2.69444
11358844	2.36111
11358904	2.63889
11359066	2.86111
11359158	2.27778
11359303	2.27778
11359570	2.55556
11359688	2.33333
11359760	2.94444
11360165	2.36111
11360229	2.38889
11360299	3.75
11360338	3.13889
11360342	2.97222
11360368	3.16667
11360380	4.41667
11360502	2.36111
11360566	2.44444
11360746	2.25
11360761	2.44444
11360813	2.30556
11360849	3.44444
11360936	2.41667
11360991	2.41667
11361115	3.33333
11361272	3
11361348	2.22222
11361513	2.33333
11361551	2.41667
11361669	2.22222
11361844	2.30556
11361975	2.22222
11362786	3
11362814	2.13889
11362909	2.05556
11362916	2.13889
11362931	2.08333
11363025	2.05556
11363531	2.22222
11363543	2.11111
11363569	2.05556
11363727	2.05556
11363775	2.08333
11363804	2.86111
11363830	2.47222
11363919	2.47222
11363992	2.97222
11364021	2.02778
11364081	3.19444
11364194	3.05556
11364195	2.44444
11364242	3.38889
11364341	3.11111
11364342	1.08333
11364344	1.55556
11364450	3.61111
11364463	1.66667
11364531	1.66667
11364557	1.66667
11364568	1.66667
11364607	2.25
11364615	1.63889
11364645	1.63889
11364646	2.02778
11364703	1.97222
11364783	2.52778
11364794	0.888889
11364797	0.722222
11364798	0.722222
11364812	0.833333
11364842	0.722222
11364976	0.722222
11365054	1.83333
11365071	0.944444
11365243	0.611111
11365248	1
11365285	0.944444
11365340	0.111111
11365402	0.472222
11365476	0.0277778
11365582	0.222222
11365585	0.416667
11365617	0.361111
11365626	0.166667
11365783	0.333333
11365795	3.16667
11365900	1.97222
11365904	1.97222
11365906	2.13889
11365908	4.69444
11365916	4.52778
11365918	4.97222
11365922	4.77778
11365924	4.77778
11365934	4.77778
11365936	5.19444
11366031	5.55556
11366053	2.66667
11366101	2.66667
11366113	4.72222
11366531	4.91667
11366606	2.55556
11366774	3.27778
11366822	2.91667
11366893	2.63889
11367886	2.30556
11368085	3.27778
11368584	2.52778
11368625	3
11368698	4.05556
11369088	3.16667
11369185	3.52778
11369190	2.33333
11369428	2
11370005	2.25
11370050	1.02778
11370199	2.19444
11370331	1.55556
11370348	1.72222
11370368	2.16667
11370396	1.5
11370449	1.66667
11370538	5.13889
11370808	2.58333
11370812	2.75
11370813	3.38889
11370933	3.30556
11370943	2.58333
11371049	2.05556
11371077	3.5
11371125	2.19444
11371177	2.75
11371334	1.47222
11371347	2.30556
11371355	4.27778
11371577	3.25
11371798	3.08333
11371874	3.55556
11372009	4.5
11372058	3.77778
11372321	4.77778
11372334	2.61111
11372368	3.61111
11372409	3.13889
11372443	3.36111
11372462	4.16667
11372569	3.08333
11373033	2.02778
11373419	2.25
11373763	2.52778
11373804	2.22222
11374235	1.86111
11374259	2.13889
11374310	1.5
11374584	4.30556
11374802	4.80556
11374818	4.77778
11374845	4.33333
11374852	4.33333
11374872	4.33333
11374878	4.33333
11374879	4.33333
11374944	5
11374966	4.83333
11374976	5.27778
11374981	5.11111
11375000	5.47222
11375003	3.75
11375006	22.1111
11375028	17.0556
11375073	17.1389
11375093	16.8611
11375101	16.8611
11375110	16.8611
11375165	16.8611
11375194	16.8611
11375220	16.8611
11375226	16.8611
11375280	16.8611
11375352	16.8611
11375370	16.8611
11375383	18.6944
11375411	18.3333
11375414	18.3333
11375427	18.3333
11375428	18.3333
11375464	18.5278
11375500	17.9444
11375509	20.6667
11375510	17.6944
11375514	17.6944
11375538	17.8611
11375576	16.7222
11375587	16.7222
11375627	16.7222
11375673	16.7222
11375681	16.7222
11375685	21.6389
11375723	21.2778
11375727	21.2778
11375744	21.2778
11375751	21.2778
11375758	21.2778
11375759	21.2778
11375781	21.2778
11375802	21.2778
11375803	21.2778
11375823	22.4444
11375833	19.25
11375846	19.25
11375854	19.25
11375861	19.25
11375871	19.25
11375997	20.4167
11376055	9.63889
11376177	6.33333
11376204	10.25
11376229	9.44444
11376255	9.25
11376267	9.25
11376284	9.25
11376299	9.25
11376333	9.25
11376334	9.25
11376431	9.25
11376457	9.25
11376494	9.66667
11376515	8.27778
11376542	8.27778
11376567	10.8333
11376677	7.88889
11376689	7.88889
11376704	9
11376713	8.58333
11376775	8.58333
11376780	8.58333
11376786	8.58333
11376816	8.58333
11376877	8.58333
11376896	8.58333
11376903	14.5556
11376988	11.3056
11377236	11.3056
11377254	11.3056
11377310	11.3056
11377336	12.1389
11377338	7.44444
11377441	7.44444
11377486	7.44444
11377534	7.69444
11377554	7.44444
11377631	12.8056
11377678	9.38889
11377757	11.5278
11377815	10.3333
11377820	10.3333
11377839	10.3333
11377961	10.3333
11377967	10.3333
11377969	10.3333
11378005	10.3333
11378006	10.3333
11378064	10.3333
11378084	10.3333
11378111	10.3333
11378116	10.3333
11378152	10.3333
11378190	10.3333
11378206	10.3333
11378254	10.3333
11378414	10.3333
11378444	10.3333
11378457	10.3333
11378514	10.6111
11378515	8.47222
11378524	8.91667
11378529	8.63889
11378569	8.63889
11378582	11.4167
11378620	6
11378638	6.13889
11378683	7.80556
11378775	5.19444
11378831	5.33333
11378841	5.19444
11378848	5.19444
11378884	6.11111
11378965	3.94444
11379021	3.94444
11379053	3.94444
11379087	4.44444
11379091	4.41667
11379103	3.11111
11379107	4.63889
11379114	2.97222
11379148	3.11111
11379159	2.83333
11379176	2.83333
11379312	2.83333
11379387	3.30556
11379429	3.94444
11379583	1.55556
11379640	1.55556
11379674	1.55556
11379783	1.94444
11379788	1.38889
11379867	2.11111
11379883	0.722222
11379993	0.361111
11380026	1.19444
11380168	0.777778
11380448	1.55556
11380632	1.11111
11380650	1
11380821	1.88889
11380870	1.66667
11381003	2.44444
11381031	2.05556
11381222	1.91667
11381273	3.22222
11381331	2.86111
11381400	2.61111
11381528	2.72222
11381611	2.80556
11381651	3.30556
11381874	2.13889
11381914	0.694444
11381934	0.694444
11381940	1.05556
11382127	1.44444
11382449	0.861111
11382457	0.777778
11382602	1.08333
11382695	0.166667
11382780	0.527778
11382839	0.722222
11382867	0.694444
11383015	0.361111
11383068	1.25
11383098	0.916667
11383233	0.888889
11383406	0.555556
11383509	0.888889
11383511	0.638889
11383927	0.416667
11384036	1.13889
11384091	0.333333
11384113	0.611111
11384152	0.25
11384177	2.25
11384180	0.444444
11384181	0.583333
11384187	1.61111
11384298	0.888889
11384310	2.08333
11384348	1.58333
11384446	2.13889
11384470	4.69444
11384607	3.30556
11384664	3.52778
11384949	4.36111
11385105	3.69444
11385212	3.86111
11385340	4.47222
11385478	3.91667
11385479	2.97222
11385481	3.47222
11385556	1.19444
11385609	2.80556
11385633	1.13889
11385666	1.69444
11385936	1.58333
11385940	1.91667
11385997	1.75
11386003	2.44444
11386011	0.916667
11386071	0.916667
11386209	0.444444
11386275	1.58333
11386311	1.33333
11386337	0.833333
11386360	0.833333
11386500	1.66667
11386523	1.69444
11386563	1.33333
11386701	2.38889
11386814	2.16667
11386815	2.61111
11386952	3.72222
11387120	3.91667
11387177	3.27778
11387209	3.27778
11387355	3.27778
11387466	3.27778
11387467	3.27778
11387510	3.27778
11387568	3.27778
11387586	3.77778
11387679	3.27778
11387681	3.27778
11387745	4
11387751	2.27778
11387772	2.5
11387800	0.555556
11387805	1.63889
11387832	0.805556
11387836	0.555556
11387837	0.583333
11387848	0.527778
11387860	0.611111
11387894	0.138889
11387903	0.194444
11387965	0.722222
11387974	0.166667
11387982	0.166667
11387998	1.5
11387999	1.27778
11388043	0.833333
11388097	0.833333
11388121	0.833333
11388182	0.833333
11388335	0.833333
11388362	0.833333
11388387	1.08333
11388541	1.25
11388544	0.944444
11388547	0.472222
11388550	0.416667
11388630	1.30556
11388660	0.277778
11388697	0.138889
11388726	0.916667
11388736	0.555556
11388818	0.583333
11388821	0.5
11388822	0.5
11388845	0.5
11388849	0.5
11388852	0.5
11388860	0.527778
11388869	2.08333
11388882	1.33333
11388883	1.33333
11388915	1.33333
11388918	1.5
11388929	1.69444
11388958	1.41667
11388959	1.58333
11389013	1.69444
11389023	1.33333
11389039	1.33333
11389119	1.41667
11389131	1.33333
11389135	1.41667
11389143	1.33333
11389148	1.94444
11389185	1.83333
11389191	2.55556
11389261	2.69444
11389316	1.88889
11389317	1.63889
11389381	2.13889
11389395	0.555556
11389455	0.555556
11389513	0.777778
11389526	0.305556
11389569	0.277778
11389572	0.333333
11389618	0.194444
11389662	0.472222
11389683	0.25
11389715	0.277778
11389716	1.02778
11389721	1.19444
11389746	0.916667
11389758	0.75
11389776	1.80556
11389779	0.527778
11389791	0.388889
11389940	0.916667
11390018	0.527778
11390103	0.166667
11390231	0.805556
11390258	4.52778
11390262	3.97222
11390315	4.02778
11390326	7.63889
11390373	6.80556
11390401	6.38889
11390436	6.27778
11390458	9.25
11390489	8.69444
11390518	8.27778
11390573	8.27778
11390592	10.3056
11390617	10.1389
11390632	10.3056
11390642	10.1389
11390697	11.6389
11390739	10.1389
11390748	9.97222
11390776	9.97222
11390801	9.97222
11390813	9.97222
11390825	9.97222
11390833	9.97222
11390851	9.97222
11390869	13.6667
11390878	9.58333
11390945	9.58333
11390953	9.58333
11390957	12.4167
11390985	7.94444
11390989	7.94444
11390993	7.94444
11390997	7.94444
11391002	7.94444
11391012	7.94444
11391029	7.94444
11391030	8.33333
11391034	12.4444
11391083	7.80556
11391225	7.02778
11391243	7.16667
11391250	6.66667
11391317	10.8056
11391339	9.75
11391357	9.75
11391362	9.75
11391494	9.75
11391521	9.75
11391529	9.75
11391531	9.75
11391555	16.4722
11391564	11.4444
11391575	11.4444
11391583	11.4444
11391584	11.4444
11391587	11.4444
11391617	11.4444
11391621	12.1111
11391622	10.2778
11391623	10.4167
11391630	10.2778
11391719	10.5833
11391740	9
11391741	9
11391745	9
11391749	9
11391774	9
11391784	9
11391816	9
11391843	9
11391876	10.3333
11391954	6.47222
11391986	6.36111
11391997	6.36111
11392014	6.66667
11392028	6.36111
11392049	7.77778
11392248	7.77778
11392546	7.47222
11392548	7.47222
11392560	7.47222
11392567	7.61111
11392681	8.69444
11392768	2.66667
11392876	2.94444
11393314	3.13889
11393341	3.44444
11393358	3.5
11393397	3.83333
11393423	2.66667
11393692	1.75
11393698	1.91667
11393718	3.55556
11393930	1.08333
11394171	1.72222
11394298	1.58333
11394398	1.72222
11394457	1.86111
11394568	1.88889
11394898	1.5
11395093	2.47222
11395137	2.25
11395179	2.72222
11395248	2.97222
11395303	3.41667
11395304	3.11111
11395312	3.63889
11395358	3
11395415	3.5
11395426	2.61111
11395439	2.16667
11395541	2.66667
11395542	0.555556
11395543	0.527778
11395566	2.55556
11395569	1.75
11395571	2.61111
11395576	3.19444
11395625	3.05556
11395667	2.94444
11395670	4.44444
11395683	3.47222
11395696	3.25
11395697	3.36111
11395711	5.58333
11395767	4.36111
11395778	3.91667
11395791	3.47222
11395835	3.19444
11401960	3.5
11401961	6.36111
11402060	3.58333
11402087	3.47222
11402158	3.47222
11402241	3.47222
11402325	8.16667
11402389	4.25
11402430	4.61111
11402458	4.61111
11402524	4.58333
11402566	5.44444
11402589	4.91667
11402633	5.16667
11402753	4.61111
11403072	4.61111
11403078	4.61111
11403079	5.36111
11403152	1.55556
11403280	2.25
11403305	0.833333
11403386	0.694444
11403390	1.91667
11403410	0.611111
11403421	0.611111
11403461	4.05556
11403576	2.47222
11403611	2.05556
11403623	2.55556
11408180	3.80556
11408244	3
11408270	5.11111
11408339	13.7778
11408367	18.6667
11408371	17.4722
11408465	16.9722
11408503	16.9722
11408509	19.6944
11408522	19.3056
11408537	19.1111
11408604	20.8056
11408636	20.8056
11408648	20.6111
11408662	20.6111
11408665	20.6111
11408668	20.6111
11408677	20.6111
11408689	20.6111
11408702	20.6111
11408711	20.6111
11408715	20.6111
11408724	20.6111
11408739	20.6111
11408755	22.7222
11408789	19.6944
11408790	19.6944
11408797	19.6944
11408811	22.1111
11408852	19.1667
11408863	19.1667
11408909	21.75
11408926	17.5
11408987	17.5
11409102	17.5
11409122	17.5
11409126	17.5
11409133	18.2778
11409219	16.0556
11409239	16.0556
11409243	16.0556
11409258	18.1111
11409299	17.5278
11409305	19.9444
11409329	17.4722
11409335	17.4722
11409387	22.7222
11409391	15.6111
11409451	16.9167
11409483	12.75
11409520	12.75
11409528	12.75
11409576	12.75
11409590	12.75
11409666	14.1389
11409729	10.1111
11409756	10.8611
11409786	9.47222
11409804	9.47222
11409870	9.47222
11410055	9.86111
11410130	9.27778
11410330	10
11410428	6.83333
11410533	4.94444
11410618	4.94444
11410634	5.36111
11410693	4.94444
11410933	5.13889
11410953	6.52778
11410978	0.805556
11410989	0.361111
11411118	0.916667
11411119	0.222222
11411138	0.222222
11411164	1
11411212	0.138889
11411283	0.527778
11411313	0.194444
11411345	0.0833333
11411386	0
11411406	0
11411409	0
11411413	0.0555556
11411465	2.91667
11411527	2.58333
11411537	2.63889
11411861	3.05556
11411878	3.5
11411933	10.1944
11411937	9.08333
11411949	9.08333
11411961	11.4722
11411971	13.9444
11412067	13.9167
11412093	13.25
11412120	13.25
11412127	13.25
11412187	13.25
11412194	13.25
11412200	13.25
11412221	13.25
11412227	13.25
11412237	13.25
11412275	13.25
11412280	13.25
11412294	14
11412307	11.3056
11412441	11.3056
11412468	11.8333
11412487	8.97222
11412533	9.02778
11412540	9.69444
11412558	4.22222
11412654	3.13889
11412692	2.19444
11412693	1.38889
11412714	3
11412750	1.75
11412875	1.86111
11412876	1.41667
11412981	1.86111
11413096	0.666667
11413295	0.805556
11413377	0.5
11413460	0.5
11413464	0.5
11413564	0.638889
11413641	0.861111
11413842	0.833333
11413966	1.47222
11416681	1.47222
11416719	1.5
11416809	1.69444
11417200	1.80556
11417293	2.33333
11417603	3.19444
11417606	1.47222
11417622	1.30556
11417721	1.30556
11417765	2.80556
11417874	1.5
11417886	1.41667
11417941	1.36111
11417942	1.16667
11417958	2.55556
11417959	0.861111
11417963	0.944444
11417984	2.13889
11418076	4.22222
11418403	5.58333
11418438	8.22222
11418518	8.22222
11418543	7.86111
11418557	7.86111
11418584	7.86111
11418586	7.86111
11418589	7.86111
11418597	12.1667
11418607	9.5
11418608	9.5
11418612	9.5
11418617	9.5
11418624	9.5
11418639	9.5
11418646	9.5
11418660	9.5
11418689	9.5
11418734	9.5
11418772	10.6667
11418865	8.86111
11418870	9
11418872	6.55556
11418873	6.55556
11418881	6.55556
11418934	6.55556
11418945	6.55556
11419022	7.61111
11419054	1.41667
11419172	1.16667
11419234	0.916667
11419490	1.72222
11419509	0.861111
11419547	0
11419693	1.11111
11419716	1.22222
11419745	0.833333
11419746	0.833333
11420107	1.25
11420380	2.22222
11420407	1.27778
11420739	1.25
11420908	1.61111
11421123	2.58333
11421488	2.30556
11421534	2.02778
11421535	1.41667
11421569	1.41667
11421799	2.55556
11421830	0.111111
11422147	1.77778
11422162	0.833333
11422469	1.91667
11422539	1.72222
11422557	2
11422746	1.88889
11422791	0.916667
11422804	0.916667
11422898	2.11111
11423079	0.111111
11423140	0.111111
11423141	1.05556
11423147	0.722222
11423290	1.08333
11423592	0.777778
11423735	0.666667
11423830	2.61111
11424056	1.61111
11424341	1.27778
11424492	0.861111
11424631	0.888889
11424700	2.44444
11424753	0.0277778
11424880	0.0555556
11424923	0.444444
11425044	0.0277778
11425143	0.305556
11425180	0.0555556
11425383	0.111111
11425397	1.83333
11425560	1.27778
11425629	1.27778
11425810	1.63889
11425925	1.86111
11426193	1.52778
11426492	0.777778
11426526	0.916667
11426532	0.0833333
11426543	0.805556
11426565	1.25
11426769	1.30556
11426801	1.61111
11426806	1.08333
11426885	1.22222
11426937	1.47222
11426967	0.861111
11427005	0.888889
11427366	0.694444
11427523	1.55556
11427572	1.58333
11427879	2.61111
11427918	1.80556
11427980	2.11111
11428067	2.52778
11428355	2.52778
11428567	2.83333
11428587	2.55556
11428725	3.5
11428745	2.36111
11428747	2.52778
11428840	2.16667
11428903	2.16667
11429079	3.86111
11429601	1.69444
11429726	2.36111
11429870	1.5
11430033	1.55556
11430307	1.55556
11430330	0
11430454	3
11430699	2.16667
11430823	2.16667
11431090	3.08333
11431112	3.27778
11431158	3.27778
11431335	2.36111
11431487	2.83333
11431560	2.91667
11431597	4.5
11431766	2
11431941	1.83333
11432095	1.97222
11432123	2.11111
11432157	1.83333
11432251	1.86111
11432396	1.77778
11432448	4.27778
11432747	3.30556
11432748	3.27778
11432750	3.27778
11432753	3.27778
11432754	3.52778
11432892	4.38889
11433018	2.66667
11433037	1.83333
11433223	1.72222
11433332	0.916667
11433345	0.194444
11433465	0.416667
11433558	1.13889
11433655	0.722222
11433830	0.25
11434232	1.75
11434663	0.638889
11434855	1.66667
11435094	0.944444
11435184	0.805556
11435232	2.97222
11435839	1.38889
11435920	2.38889
11435921	1.86111
11435922	1.94444
11435940	2
11436116	2.36111
11436192	1.77778
11436224	1.58333
11436314	1.02778
11436342	1.66667
11436500	1
11436714	1.02778
11436784	1.61111
11436843	1.55556
11437155	1.77778
11437156	1.41667
11437169	1.41667
11437422	1.22222
11437772	1.22222
11437945	1.13889
11438063	3.08333
11438075	1.75
11438089	1.58333
11438211	1.77778
11438268	1.72222
11438516	3.94444
11438621	2
11438870	2.77778
11439169	2.80556
11439170	2.80556
11439269	3.11111
11439273	2.75
11439338	3.52778
11439581	2.47222
11439582	2.63889
11439678	2.86111
11439798	2.63889
11439805	2.75
11439851	3.5
11439854	3.38889
11439859	3.22222
11439874	5.38889
11439903	6.63889
11439906	6.13889
11440067	5.86111
11440073	5.86111
11440077	5.86111
11440090	5.86111
11440108	6.02778
11440155	6.44444
11440162	4.63889
11440200	5
11440202	1.41667
11440377	1.36111
11440389	2.44444
11440407	1.36111
11440444	1.36111
11440474	3.61111
11440553	0.805556
11440577	1.08333
11440630	1
11440667	1.19444
11440703	1.55556
11440729	0.472222
11440752	0.388889
11440862	4.19444
11441016	2.83333
11441241	2.58333
11441251	2.58333
11441281	4.52778
11441330	4.72222
11441491	3.52778
11441537	5.27778
11441751	6.02778
11441885	6.11111
11441887	5.66667
11441889	5.19444
11441891	4.58333
11441893	4.25
11441895	4.25
11441897	4.52778
11441958	5.19444
11442019	2.58333
11442124	3.52778
11442223	5.80556
11442422	4.5
11442430	3.27778
11442454	5.61111
11442526	4.33333
11442547	4.25
11442549	4.25
11442611	4.41667
11442670	4.47222
11442735	3.72222
11442764	3.72222
11442925	3.72222
11442974	4.55556
11443113	3.58333
11443460	5.97222
11443495	3.02778
11443562	2.83333
11443739	3.52778
11443867	2.83333
11443985	4.02778
11444010	3.52778
11444151	2.72222
11444215	2.86111
11444237	3.30556
11444359	2.77778
11444412	3.36111
11445445	3.38889
11445487	1.58333
11445563	2.05556
11445593	1.75
11445597	1.75
11445599	2
11445603	0.555556
11445611	0.694444
11445615	3.22222
11445631	2.52778
11445635	2.52778
11445639	2.52778
11445647	1.97222
11445655	1.52778
11445670	1.22222
11445800	1.38889
11445853	1.22222
11445884	1.47222
11445971	2.02778
11446003	1.02778
11446157	1.83333
11446184	2.08333
11446188	0.916667
11446189	1.13889
11446336	2.58333
11446367	2.02778
11446438	2.38889
11446447	2.27778
11446484	2.33333
11446513	2.77778
11446546	1.94444
11446685	2.38889
11446714	2.33333
11446719	2.16667
11446739	2.16667
11446781	2.55556
11446824	2.88889
11446854	3.30556
11446890	3
11446940	2.36111
11447055	2.83333
11447247	1.88889
11447290	1.88889
11447487	2.47222
11447555	1.72222
11447585	3.27778
11447597	3.16667
11447619	2.80556
11447632	2.94444
11447681	3.72222
11447691	3.36111
11447718	2.86111
11447792	1.72222
11447820	1.80556
11447935	1.66667
11448011	2.44444
11448015	2.97222
11448039	2.44444
11448091	2.22222
11448174	3.47222
11448198	2.33333
11448246	2.27778
11448355	2.27778
11448392	2.27778
11448706	2.75
11448808	2.44444
11448862	2.63889
11448928	3
11448958	2.47222
11448994	1.86111
11449064	1.13889
11449589	1.22222
11449639	1.13889
11449655	1.47222
11449664	1.13889
11449726	1.47222
11449731	1.38889
11449777	1.69444
11449798	1.69444
11449990	1.36111
11449991	1.36111
11450069	1.41667
11450172	1.77778
11450191	0.5
11450194	0.916667
11450223	0.722222
11450254	0.805556
11450307	1.19444
11450332	1.08333
11450435	0.722222
11450628	0.611111
11450667	0.694444
11450682	3.05556
11450722	2
11450791	1.91667
11450799	2.41667
11451118	1.63889
11451167	1.63889
11451246	2.13889
11451545	1.33333
11451556	1.13889
11451656	1.05556
11451848	1.55556
11451937	0.861111
11452021	1.44444
11452049	1.5
11452183	1.19444
11452249	1.19444
11452252	1.27778
11452265	1.88889
11452339	1.22222
11452521	1.38889
11452529	0.444444
11452553	0.444444
11452556	0.5
11452564	0.361111
11452566	0.0277778
11452583	0
11452603	0.666667
11452688	1.22222
11452878	0.722222
11452963	1.69444
11453131	1.69444
11453320	1.80556
11453341	1.27778
11453438	2.38889
11453513	1.69444
11453589	2.97222
11453637	3.16667
11453641	3.08333
11453943	2.83333
11453954	2.75
11454170	2.52778
11454376	2.83333
11454499	2.44444
11454590	1.25
11454762	2
11454793	1.47222
11454799	2.44444
11455196	1.80556
11455227	2.38889
11455412	1.88889
11456764	2.25
11456829	3.41667
11457019	1.44444
11457163	1.86111
11457293	0.972222
11457309	2.75
11457319	1.36111
11457359	1.22222
11457371	0.916667
11457415	1.05556
11457503	0.944444
11457593	1
11457653	1.27778
11457720	0.694444
11458004	1.47222
11458155	1.66667
11458171	0.972222
11458191	1.19444
11458251	1.44444
11458431	0.944444
11458698	0.944444
11458811	1.38889
11458825	1.72222
11459190	1.61111
11459206	0.861111
11459456	1.19444
11459614	2
11459696	1.30556
11459998	1.05556
11460107	1.11111
11460493	3.11111
11460684	2.02778
11461281	2.19444
11461288	2.66667
11461398	2.38889
11461408	2.83333
11461538	1.97222
11461650	1.91667
11461774	2.66667
11461994	0.611111
11462097	0.75
11462108	1.33333
11462127	1.83333
11462342	2.05556
11462454	3.16667
11462460	2.88889
11462461	3.61111
11462468	2.97222
11462649	3.30556
11462705	3.33333
11462805	3.5
11463107	2.97222
11463133	3.38889
11463134	2
11463196	1.80556
11463351	1.27778
11463714	1.33333
11463725	1.55556
11463757	0.861111
11463762	0.861111
11463763	1.36111
11463771	1.02778
11463893	1.22222
11463897	1.72222
11463926	0.75
11464013	1.16667
11464057	1.22222
11464078	0.416667
11464083	1.55556
11464101	1.25
11464171	0.805556
11464230	1.38889
11464269	1.61111
11464270	1.08333
11464274	1.38889
11464340	0.916667
11464354	1.5
11464365	1.41667
11464420	1.75
11464468	2.33333
11464484	2.61111
11464671	2.02778
11465423	1.58333
11465434	1.33333
11465553	2.58333
11465626	1.27778
11465684	0.583333
11465689	1.11111
11466189	0.611111
11466654	1.11111
11466716	1.19444
11467133	3.25
11467615	2.5
11467782	2.47222
11467783	2.25
11467854	2.16667
11467898	1.80556
11467930	1.97222
11468027	1.5
11468104	2.11111
11468151	1.38889
11468369	1.52778
11468663	1.61111
11468758	2
11468931	1.94444
11468957	2.22222
11468960	1.75
11469215	1.91667
11469243	1.63889
11469695	2.69444
11469942	1.36111
11470037	1.22222
11470387	1.38889
11470717	0.888889
11470794	1.44444
11470936	1.05556
11470962	0.722222
11471040	0.75
11471109	1.69444
11471312	2.47222
11471495	2.55556
11471547	2.52778
11471588	2.22222
11471649	3
11471655	2.33333
11471668	1.83333
11471677	2.33333
11471690	1.77778
11471747	1.94444
11471804	2.33333
11471837	1.97222
11472021	1.88889
11472059	1.86111
11472161	2.16667
11472211	2.08333
11472224	1.88889
11472227	2.30556
11472427	2.13889
11472790	4.55556
11472914	3.41667
11472916	3.41667
11473073	4.5
11473103	4
11473175	3.86111
11473225	3.72222
11473247	3.47222
11473325	2.5
11473434	3.19444
11473437	2.38889
11473466	2.52778
11473583	3.05556
11473589	2.80556
11473646	2.16667
11473682	2.02778
11473724	2.72222
11473757	3.36111
11473761	2.08333
11473776	2.08333
11473780	2.08333
11473789	2.55556
11473801	2.88889
11473978	2.25
11474128	0.694444
11474220	2.05556
11474276	0.444444
11474511	0.416667
11474590	0.805556
11474597	0.472222
11474741	0.944444
11475271	0.638889
11475291	0.527778
11475501	0.777778
11475519	0.472222
11475596	1.02778
11475615	0.361111
11475678	0.194444
11475762	0.666667
11475845	0.777778
11475945	1.38889
11475958	0.805556
11476009	0.777778
11476056	1.69444
11476119	0.583333
11476150	0.444444
11476352	1.19444
11476363	1.94444
11476569	2.44444
11476675	1.83333
11476677	1.13889
11477057	1.05556
11477186	1.08333
11477923	1.13889
11478016	1.22222
11478071	0.527778
11478247	1.83333
11478520	1.27778
11478545	1.77778
11478549	1.52778
11478709	2.36111
11478749	1.08333
11478761	1.08333
11478767	1.25
11478877	1.33333
11478924	2.27778
11478951	0.527778
11479005	1.02778
11479027	0.916667
11479105	2.25
11479157	1.19444
11479235	2
11479266	0.777778
11479369	1.11111
11479488	1.38889
11479584	1.30556
11479616	1.52778
11479689	0.527778
11479730	0.194444
11479856	1.11111
11480194	0.166667
11480327	0.5
11480411	0.583333
11480457	0.5
11480481	0.722222
11480491	0.888889
11480512	0.638889
11481087	0.361111
11481099	1.80556
11481307	1.27778
11481388	1.25
11481617	1.22222
11481626	1.27778
11481855	2.38889
11482597	0.638889
11482716	0.833333
11482731	1.52778
11482831	0.694444
11483179	0.722222
11483239	1.41667
11483380	0.5
11483408	1.83333
11483479	1.11111
11483587	2.44444
11483663	1.08333
11483733	1.25
11483807	1.25
11483993	1.86111
11484341	0.833333
11484584	1
11484850	0.555556
11485098	0
11485194	0.916667
11485403	0.166667
11485783	1.33333
11485851	0.805556
11485989	1.88889
11486058	0.722222
11486282	1.5
11486585	0.777778
11486769	0.777778
11486820	1.27778
11487131	0.944444
11487202	0.527778
11487307	0.527778
11487353	0.416667
11487508	0
11487520	0.75
11487599	0.277778
11487870	0.583333
11487901	0.194444
11488080	1.08333
11488161	2.11111
11488241	1.38889
11488244	1.38889
11488320	2.30556
11488384	1.08333
11488553	1.08333
11488624	1.08333
11488648	1.5
11488714	0.916667
11488785	0.916667
11488842	0.916667
11488852	0.916667
11488945	1.41667
11488998	0
11489006	0
11489043	1.66667
11489099	1.25
11489133	2.5
11489296	2.33333
11489320	2.44444
11489331	2.33333
11489413	2.33333
11489552	2.44444
11489562	2.33333
11489630	2.58333
11489725	2.33333
11489752	2.33333
11489891	2.58333
11490024	2.33333
11490062	3.55556
11490103	2.94444
11490110	2.94444
11490342	2.94444
11490405	5.30556
11490429	0.416667
11490489	0.416667
11490555	1.02778
11490597	0.666667
11490617	0.333333
11490673	0.333333
11490722	1
11490780	0.166667
11490800	0.166667
11490827	0.166667
11490887	0.694444
11490891	0.0277778
11490913	0.0277778
11491039	0.166667
11491067	0.416667
11491135	0.166667
11491235	0.166667
11491320	0.166667
11491346	0.861111
11491420	0.333333
11491446	0.194444
11491544	0.194444
11491596	1.02778
11491666	0.138889
11491680	0.361111
11491704	0.305556
11491937	3.11111
11491939	2.69444
11491985	2.52778
11492004	2.52778
11492091	2.83333
11492196	3.30556
11492215	3.19444
11492235	2.94444
11492283	3.69444
11492284	1.86111
11492312	1.86111
11492371	1.91667
11492384	4.11111
11492418	2.19444
11492497	2.19444
11492576	3.30556
11492666	2.72222
11492687	3.41667
11492806	5.36111
11493098	3.86111
11493104	4.58333
11493160	4.83333
11493214	4.27778
11493228	3.58333
11493234	7.33333
11493255	6.72222
11493290	6.72222
11493295	6.72222
11493296	6.91667
11493349	6.72222
11493351	5.13889
11493372	6.69444
11493436	6.25
11493479	6
11493491	5
11493529	3.16667
11493538	3.63889
11493561	4.63889
11493587	4.58333
11493671	3.69444
11493679	2.69444
11494056	3.61111
11494076	3.30556
11494110	2.5
11494111	3.16667
11494238	3.47222
11494514	4.61111
11494585	2.66667
11494587	2.69444
11494624	1.91667
11494720	4.33333
11494766	2.05556
11494898	2.77778
11494916	2.61111
11495157	3.05556
11495169	2.55556
11495229	2.86111
11495244	2.25
11495337	2.25
11495418	5.72222
11495554	3.11111
11495557	3.47222
11495874	4.52778
11495979	4.52778
11496033	4.69444
11496259	3.94444
11496327	3.94444
11496358	4.88889
11496494	3.80556
11496763	4.77778
11496915	3.36111
11497100	3.36111
11497265	4.33333
11497326	3.97222
11497358	3.36111
11497372	4.02778
11497516	2.91667
11497667	3.52778
11497952	1.38889
11498080	1.69444
11498089	1.97222
11498136	1.38889
11498203	2
11498308	1.30556
11498314	2.86111
11498596	1.11111
11498613	1.19444
11498634	2.55556
11498775	1.80556
11498847	2.47222
11498963	2.08333
11499037	4.58333
11499106	2.75
11499361	2.75
11499365	2.75
11499457	2.75
11499673	5.02778
11500021	3.08333
11500261	3.08333
11500275	3.44444
11500296	2.66667
11500344	2.80556
11500350	2.08333
11500356	2.63889
11500360	1.80556
11500366	1.38889
11500370	2.72222
11500687	2.38889
11500697	2.55556
11500807	2.5
11500874	2.86111
11500885	2.61111
11501385	3.22222
11501412	2.69444
11501478	2.72222
11501496	4.52778
11501513	3.94444
11501568	3.83333
11501602	3.83333
11501615	3.83333
11501735	3.83333
11501736	3.83333
11501746	5.61111
11501888	3.47222
11501904	3.47222
11501984	5.80556
11502007	2.41667
11502043	2.41667
11502061	2.41667
11502071	2.41667
11502097	6.25
11502137	2.86111
11502151	2.86111
11502491	2.86111
11502494	2.86111
11502514	4.72222
11502566	5.75
11502587	6.69444
11502590	4.77778
11502814	4.66667
11503834	3.75
11504139	3.86111
11504191	4.86111
11504481	3.69444
11504568	3.33333
11504705	3.08333
11505104	4.22222
11505337	4.11111
11505496	3.69444
11505664	4.58333
11506836	3.72222
11506889	3.88889
11507385	4
11507501	3.16667
11507614	4.61111
11507994	3.61111
11507996	3.61111
11508592	4.94444
11508770	3.80556
11508831	3.72222
11508881	4.55556
11508917	2.05556
11509727	2.16667
11509781	2.41667
11510255	2.16667
11510411	2.52778
11510437	1.97222
11510704	0.638889
11510840	1.33333
11511057	0.388889
11511271	0.583333
11511275	0.0277778
11511283	1.19444
11511338	2.36111
11511634	2.19444
11511635	1.94444
11511752	1.94444
11511788	2.97222
11512011	3.02778
11512604	2.44444
11512632	1.97222
11512649	6.5
11512682	4.13889
11512855	4.11111
11512872	4.88889
11512969	5.16667
11513345	3.83333
11513595	3.80556
11513786	7.72222
11513955	6.83333
11514436	6.5
11514456	6.5
11514467	6.80556
11514644	6.5
11515032	9.86111
11515074	14.4167
11515269	13.5556
11515273	11.3056
11515281	11.3056
11515312	11.3056
11515522	15.8889
11515618	18.4167
11515629	21.0278
11515857	19.9167
11515858	17.1944
11515861	16.6944
11515872	16.1944
11515889	15.6944
11515897	15.1944
11515899	14.6944
11515900	14.1944
11515901	13.6944
11515905	13.1944
11515908	12.6944
11515919	12.1944
11515922	11.7778
11517239	13.1111
11517333	11.2222
11517446	8.77778
11517464	8.77778
11517469	9.44444
11517484	7.55556
11517531	7.55556
11517666	7.55556
11517761	7.72222
11517783	7.38889
11517798	7.63889
11517857	7.75
11518074	4.66667
11518101	5.16667
11518261	4.86111
11518356	5.33333
11518478	2.94444
11518675	2.69444
11518834	4.08333
11519165	1
11519439	1.77778
11519487	1.16667
11519602	1.58333
11519781	1.5
11519991	1.91667
11520160	1.33333
11520248	2.86111
11520900	2.63889
11520901	2.33333
11521339	2.63889
11521456	2.05556
11521546	2.27778
11521547	2.47222
11521576	5.30556
11521601	3.69444
11521613	3.55556
11521760	4.52778
11522118	4.55556
11522137	4.52778
11522348	4.02778
11522535	4.36111
11522553	4.55556
11522643	4.33333
11522785	3.13889
11522871	2.16667
11522885	5.36111
11522905	4.52778
11522978	4.19444
11523044	3.91667
11528111	4.83333
11528257	3.91667
11528369	3.91667
11528454	4.22222
11528649	3.91667
11528956	4.16667
11528996	5.27778
11529104	3.80556
11529116	4.05556
11529260	4.91667
11529654	4.30556
11529895	5.58333
11530162	5.72222
11530168	5.22222
11530296	5.52778
11530491	4.55556
11530551	5.52778
11530575	5.02778
11530816	5.08333
11531247	5.27778
11531279	6.08333
11531547	5.36111
11531560	3.75
11531592	3.72222
11532046	6
11532051	7.02778
11532281	6.30556
11532559	8.97222
11532671	8.36111
11532749	8.36111
11532932	8.36111
11532951	8.36111
11533159	8.36111
11533430	9.5
11533507	8.47222
11533536	8.30556
11533562	8.11111
11533568	8.69444
11533727	7.72222
11533762	8.08333
11533798	7.94444
11533927	7.97222
11533987	7.61111
11534210	8.27778
11534873	7.86111
11534874	6.30556
11534989	7.27778
11535094	5.91667
11535207	6.30556
11535265	5.91667
11535488	7.13889
11535533	7
11535543	6.69444
11535599	7.88889
11535625	7.61111
11535713	7.11111
11535714	7.11111
11535743	7.11111
11535766	8.11111
11535794	5.72222
11536340	5.72222
11536507	6.5
11536554	6.11111
11536555	6.11111
11536709	8.11111
11536790	7.61111
11536955	7.80556
11536963	7.22222
11536990	7.22222
11537057	7.22222
11537111	7.72222
11537235	7.5
11537504	6.80556
11537505	6.80556
11537584	6.80556
11537659	7.72222
11537685	6.5
11537715	6.5
11537771	9
11537904	6.72222
11538011	6.72222
11538041	6.72222
11538070	6.91667
11538169	7.72222
11538178	5.72222
11538229	5.72222
11538503	5.72222
11538596	5.72222
11538986	6.11111
11539017	6.25
11539146	5.91667
11539334	7.58333
11539612	6.94444
11539948	6.55556
11540053	6.75
11540074	6.72222
11540082	7.55556
11540280	5.91667
11540349	5.72222
11540351	6.72222
11540420	6.05556
11540452	5.86111
11540713	5.97222
11540726	8.38889
11540826	4.36111
11540850	4.27778
11540920	4.25
11540962	5.02778
11541151	4.66667
11541182	4.08333
11541210	4.86111
11541280	4.08333
11541321	4.08333
11541322	6.83333
11541335	5.61111
11541356	5.80556
11541625	5.44444
11541866	5.80556
11541908	5.91667
11541985	5.72222
11542120	6.36111
11542150	7.44444
11542246	5.13889
11542269	4.91667
11542541	4.91667
11542543	5.33333
11542921	4.91667
11543000	4.91667
11543015	5.33333
11543093	4.91667
11543104	5.91667
11543153	2.5
11543198	2.11111
11543236	3.02778
11543389	2.94444
11543407	2.97222
11543424	2.58333
11543497	3.55556
11543714	3.30556
11543722	2.08333
11543742	1.88889
11543750	2.33333
11544112	4.47222
11544218	1.86111
11544365	2.02778
11544600	2.63889
11544753	4.22222
11544778	3.38889
11544853	2.97222
11544873	2.97222
11544914	2.97222
11545045	3.38889
11545081	3.72222
11545108	3.11111
11545179	2.55556
11545820	1.83333
11546003	1.83333
11546175	4.16667
11546337	1.47222
11546356	1.02778
11546380	0.777778
11546776	1.47222
11546924	0.638889
11547072	0.694444
11547259	0.361111
11547304	0.444444
11547538	0.416667
11547643	0.0833333
11547651	0.388889
11547660	0.527778
11547661	0.194444
11547813	0.166667
11547815	0.583333
11547859	1.58333
11547866	1.16667
11548022	1.16667
11548323	1.16667
11548432	1.75
11548553	0.888889
11548584	0.111111
11548704	1.25
11548716	0.722222
11548801	0.638889
11548847	0.638889
11548918	0.638889
11549109	1.36111
11549424	1.05556
11549522	0.944444
11549646	0.777778
11549763	0.611111
11549942	1.19444
11550043	0.5
11550057	0.888889
11550066	0.555556
11550096	0.583333
11550115	0.888889
11550237	1.22222
11550299	0.805556
11550383	1.05556
11550384	1.30556
11550402	0.972222
11550410	1.61111
11550455	0.888889
11550491	1.16667
11550503	1.13889
11550580	1.5
11550666	0.722222
11550779	1.83333
11550813	1.5
11550930	1.91667
11550985	3.36111
11550998	1.69444
11551136	2.05556
11551181	2.08333
11551192	1.55556
11551257	3.11111
11551340	0.555556
11551451	0.75
11551488	0.5
11551733	0.527778
11551817	0.666667
11551858	1.33333
11551912	0.361111
11552012	0.333333
11552170	0.333333
11552287	0.388889
11552718	2.08333
11552758	1.08333
11553038	1.36111
11553320	1
11553602	1
11553616	1.61111
11553736	0.666667
11553804	1
11553926	2.02778
11553993	1.08333
11554020	1.08333
11554050	1.44444
11554225	1.72222
11554476	1.16667
11554524	0.666667
11554694	1.11111
11554778	0.916667
11554876	1.11111
11555019	0.583333
11555050	0.361111
11555057	0.583333
11555135	1.44444
11555157	0.444444
11555377	1.16667
11555405	0.583333
11555439	0.416667
11555447	2.58333
11555567	1
11555695	0.777778
11555712	1.41667
11555740	0.75
11555896	1.27778
11555970	0.833333
11556132	0.944444
11556348	0.361111
11556390	0.111111
11556623	0.5
11556877	0.194444
11556879	0.111111
11556880	0.166667
11556889	0.861111
11556934	0.5
11556935	0.333333
11556992	0.333333
11557007	0.5
11557039	1
11557486	0.166667
11557560	1.25
11558132	0.583333
11558205	2.08333
11558348	0.75
11558710	0.75
11558815	0.916667
11558914	1.13889
11559504	0.75
11559800	0.111111
11560225	0.583333
11560396	0.416667
11560397	0.194444
11560419	0.25
11560482	2
11560544	2.61111
11560571	2.33333
11560716	3
11560925	2.66667
11561049	2.66667
11561163	2.66667
11561304	2.66667
11561444	3.5
11561540	1.33333
11561646	1.41667
11561678	1.52778
11561686	0.25
11561780	0.0277778
11561858	0.333333
11561932	0.666667
11561972	0.638889
11562009	0.555556
11562010	0.5
11562014	0.944444
11562253	0.805556
11562303	1.33333
11562694	0.416667
11563008	1.25
11563197	0.472222
11563800	0.194444
11564389	2.83333
11564853	0.972222
11564967	0.777778
11565046	1.36111
11565053	1.69444
11565246	0.333333
11565302	0.333333
11565451	0.333333
11565469	0.333333
11565597	0.333333
11565643	0.333333
11565665	0.888889
11565769	0.75
11565845	0.972222
11565859	0.861111
11565864	0.861111
11565866	1.36111
11565883	1.55556
11565984	0.722222
11566442	0.333333
11566517	0.611111
11566593	0.611111
11566923	0.111111
11566963	0.666667
11566988	0.111111
11567011	0.111111
11567089	1.58333
11567169	1.02778
11567207	0.75
11567258	0.75
11567259	1
11567316	0.583333
11567460	0.583333
11567461	0.583333
11567501	0.583333
11567502	0.583333
11567696	0.583333
11567758	0.583333
11567950	0.305556
11567986	0.305556
11568181	0.305556
11568217	0.305556
11568237	0.305556
11568246	0.305556
11568252	0.305556
11568262	0.305556
11568267	0.305556
11568507	0.305556
11568547	0.305556
11568602	0.305556
11568662	0.305556
11568667	0.777778
11568785	0.888889
11568856	0.555556
11568875	0.555556
11568884	0.555556
11568981	0.722222
11569011	0.388889
11569051	0.388889
11569119	0.388889
11569153	0.388889
11569286	0.388889
11569307	0.388889
11569333	0.388889
11569362	0.388889
11569658	0.388889
11569836	0.388889
11569857	0.555556
11569875	0.777778
11569882	0.305556
11569922	0.472222
11569923	0.305556
11569924	0.305556
11569930	0.305556
11569941	0.305556
11569974	0.305556
11569983	0.555556
11570010	0.305556
11570096	0.305556
11570171	0.305556
11570330	0.305556
11570393	1.58333
11571104	0.722222
11571140	0.333333
11571213	0.944444
11571287	0.527778
11571528	1.47222
11571541	0.25
11571681	0.361111
11571699	1.41667
11571727	0.888889
11571769	1.22222
11571776	0.722222
11571832	0.527778
11571847	1.44444
11572075	1.63889
11572369	0.138889
11572370	0.333333
11572394	1.72222
11572460	0.277778
11572472	0.444444
11572672	0.527778
11572695	0.444444
11572696	0.277778
11572875	0.944444
11572925	0.611111
11573114	0.611111
11573222	0.611111
11573562	0.611111
11573571	1.27778
11573847	1.02778
11574448	0.277778
11574921	0.361111
11575017	1.27778
11575250	0.333333
11575279	0.277778
11575307	0.166667
11575459	0.388889
11575527	0
11575747	0
11575754	0.0833333
11575771	0
11575900	0.222222
11576400	0.916667
11576469	0.805556
11576599	1.5
11576814	1.36111
11576864	1.38889
11576885	1.94444
11577261	0.638889
11577734	0.666667
11577738	0.916667
11579320	0.694444
11579353	0.0833333
11579358	0.138889
11579359	0.472222
11579374	0.277778
11579382	0
11579396	0
11579418	1.75
11579703	0.777778
11579745	0.777778
11579746	1.77778
11579800	1.25
11579811	1.13889
11579839	1.38889
11581885	1.61111
11584057	1.25
11584112	1.47222
11584169	4.80556
11584213	4.11111
11584222	4.88889
11584249	4.88889
11584964	4.69444
11585002	5.5
11585095	4.72222
11585258	4.52778
11585277	5.66667
11585449	5.11111
11585493	4.88889
11585997	4.30556
11586076	5.16667
11586136	4.83333
11586499	3.58333
11586516	5.11111
11586609	3.22222
11586636	4.83333
11586735	4
11586736	5
11586926	3.83333
11586942	3.83333
11587257	3.83333
11587284	13.9444
11587386	10.6944
11587403	10.5278
11587419	10.5278
11587420	10.5278
11587436	10.5278
11587506	10.5278
11587513	10.5278
11587516	10.6944
11587616	10.5278
11587625	10.5278
11587666	10.8611
11587692	10.5278
11587741	10.6944
11587746	10.8889
11587770	10.5278
11587795	10.8889
11587839	10.5278
11587892	10.5278
11588220	11.8333
11588586	13.6111
11588590	10.5556
11588591	13.0833
11588844	10.9444
11588869	10.9167
11588943	9.72222
11588951	10.3889
11589073	10.75
11589105	10.6111
11589163	10.4167
11589212	10.6111
11589215	10.25
11589293	11.8333
11589301	10.8056
11589398	10.6111
11589471	10.6111
11589692	11.1389
11589749	12.3889
11589881	2.88889
11589969	2.88889
11589986	4.08333
11590160	2.97222
11590388	2.97222
11590463	3.66667
11590494	4.66667
11590599	3.27778
11590627	4
11590710	3.63889
11590755	4.33333
11590781	4.66667
11590831	3.19444
11590999	4.52778
11591079	3.91667
11591226	4.33333
11591433	2.47222
11591539	2.63889
11591540	2.16667
11591601	2.47222
11591614	3.11111
11591917	2.19444
11591968	2.47222
11591993	2.47222
11591995	2.66667
11592003	3.63889
11592023	3.36111
11592029	4
11592247	5.05556
11592277	4.41667
11592409	4.41667
11592453	5.72222
11592588	3.55556
11592772	2.83333
11592806	3.33333
11592940	3.38889
11592980	2.83333
11593033	2.52778
11593191	2.97222
11593299	2.44444
11593325	2.44444
11593335	3.5
11593394	3.72222
11593486	3.11111
11593489	6.66667
11593656	6.05556
11593670	6.16667
11593914	6.25
11594086	6.25
11594092	5.86111
11594102	6.22222
11594225	6.22222
11594264	5.83333
11594273	6.02778
11594350	6.02778
11594384	0.583333
11594400	0.472222
11594503	2.52778
11594516	2.36111
11594519	1.94444
11594565	1.94444
11594632	1.94444
11594638	2.72222
11594747	1.30556
11594861	1.05556
11594864	0.666667
11594865	3.66667
11594899	1.83333
11595123	1.80556
11595213	1.25
11595248	1.69444
11595278	1.38889
11595281	0.972222
11595335	1.75
11595374	0.0833333
11595599	0.416667
11595626	0.583333
11595667	1.97222
11595725	1.11111
11595806	1.41667
11595813	1.66667
11595817	1.97222
11595820	3.61111
11595821	2.41667
11595825	2.41667
11595914	2.41667
11595954	3.63889
11595975	3.08333
11595978	3.08333
11595983	4.13889
11595991	3.52778
11596056	4.61111
11596202	3.61111
11596216	3.97222
11596289	3.61111
11596298	3.61111
11596333	3.97222
11596424	3.69444
11596425	5
11596460	1.16667
11596533	1.25
11596534	1.41667
11596559	1.30556
11596567	2.33333
11596659	0.805556
11596744	2.16667
11596780	1.66667
11596875	1.61111
11596890	1.44444
11596926	1.77778
11597059	2.86111
11597088	1.97222
11597319	3.36111
11597503	2.66667
11597621	4.33333
11597629	2.88889
11597661	3.25
11597805	3.16667
11597873	4.27778
11597901	1.36111
11597932	3.22222
11597958	2.08333
11598081	2.77778
11598333	3.16667
11598561	3.16667
11598569	3.63889
11598571	2.91667
11598573	3.5
11598596	2.80556
11598688	2.11111
11598741	3.08333
11598955	2.91667
11599210	2.66667
11599651	2.52778
11599681	2.47222
11600032	2.83333
11600407	2.05556
11600456	2.05556
11600578	2.5
11600580	0.0555556
11600591	0.583333
11600603	1.11111
11600764	1.13889
11600794	1.47222
11600897	1.11111
11600957	1.5
11601078	2.05556
11601216	0.833333
11601254	2.44444
11601361	0.75
11601491	0.75
11601566	2.77778
11601836	0.527778
11601981	0.75
11602099	0.611111
11602451	1
11602527	0.25
11602602	0.583333
11602640	0.277778
11602738	0.166667
11602766	0.388889
11602786	0.277778
11602943	0.611111
11602999	1.80556
11603113	0.472222
11603132	0.805556
11603152	1.11111
11603228	0.416667
11603230	0.583333
11603283	1.47222
11603521	1.27778
11603858	1.33333
11603975	1.36111
11604219	1.13889
11604402	1.86111
11604767	0.583333
11605084	0.972222
11605203	2.44444
11605237	2.33333
11605603	3.52778
11605677	3.66667
11605752	3.08333
11605773	3.27778
11605794	3.44444
11605914	3.72222
11605917	3.25
11605927	3.05556
11606398	0.527778
11606590	1.52778
11607100	2.08333
11607379	1.77778
11607510	1.61111
11607699	1.61111
11607860	5.44444
11608005	4.16667
11608111	3.83333
11608115	3.05556
11608286	2.63889
11608314	2.75
11608392	1.88889
11609213	1.80556
11609218	2.63889
11609700	1.91667
11609838	1.91667
11610245	1.91667
11610321	3.27778
11610427	1.47222
11610505	1.22222
11610582	2.44444
11610838	1.63889
11610936	1.41667
11611155	1.52778
11611438	2.25
11611533	1.02778
11611929	0.75
11611949	1.61111
11611976	0.972222
11612080	0.861111
11612356	1.88889
11612366	0.472222
11612368	0.333333
11612429	3.38889
11612446	1.36111
11612458	1.30556
11612461	1.30556
11612508	1.97222
11612511	0.638889
11612622	0.694444
11612845	0.5
11613090	1.19444
11613164	1.61111
11613307	1.66667
11613507	1.30556
11613601	1.88889
11613648	1.77778
11614152	2.69444
11614265	1.36111
11614472	1.75
11614622	1.36111
11614700	2.05556
11615088	2
11615093	1.52778
11615927	0.5
11615930	1.33333
11615986	0.555556
11616939	0.444444
11617067	0.611111
11617176	0.888889
11617185	1.11111
11618020	1.83333
11618260	1.63889
11618322	1.33333
11618334	0.583333
11618785	2.94444
11619186	1.08333
11619189	0.861111
11619732	0.861111
11619790	2.36111
11620257	0.527778
11620344	1.72222
11620509	0.888889
11621019	0.861111
11621231	0.638889
11621462	1.19444
11621537	0.25
11621975	0.361111
11621996	1
11622206	1.02778
11622459	2.25
11622681	2.22222
11623412	3.55556
11623818	3
11623853	2.72222
11624012	2.72222
11624145	2.72222
11624490	3.38889
11624907	2.38889
11624986	1.38889
11625050	1.61111
11625063	2.08333
11625395	1.66667
11625406	1.5
11625455	1.88889
11625582	1.91667
11625701	2.36111
11625812	1.33333
11626077	1.44444
11626250	0.944444
11626282	1.36111
11626329	2.83333
11626369	1.63889
11626787	1.88889
11626847	1.69444
11626848	1.25
11626852	3
11626877	1.38889
11626884	2.08333
11626888	1.72222
11627016	2
11627316	2.08333
11627547	3.97222
11628462	1.83333
11628521	1.44444
11628557	2.94444
11628643	1.5
11628760	1.61111
11628868	1.41667
11629045	2.19444
11629087	1.08333
11629176	2.5
11629261	2.08333
11629268	2.47222
11629466	2.52778
11629618	2.86111
11629834	2.63889
11630380	2.13889
11630475	2.80556
11630742	0.722222
11630829	1.88889
11631129	0.194444
11631386	2.11111
11631396	0.75
11631446	0.75
11631536	2.77778
11632041	1.08333
11632204	1.30556
11632577	1.36111
11632756	3.27778
11632984	0.805556
11633150	1.22222
11633197	1.77778
11633436	1.38889
11633540	1.16667
11633655	1.55556
11633656	0.805556
11633904	1.05556
11634402	1.08333
11634413	1.44444
11634895	1.38889
11635091	1.5
11635096	1.91667
11635118	1.41667
11635494	1.02778
11635550	1.05556
11635717	1.25
11636053	0.25
11636143	1.77778
11636189	0.805556
11636237	1.36111
11636460	0.777778
11636638	1.86111
11636916	1.52778
11636928	1.19444
11637557	1.08333
11637644	1.11111
11637832	0.888889
11638348	1.77778
11638469	0.222222
11638609	0.166667
11638739	0.5
11638749	2.05556
11638853	1.83333
11638928	1.77778
11639479	1.69444
11639480	2.63889
11639484	2.66667
11639722	2.08333
11639783	1.75
11640210	3.38889
11640322	0.916667
11640472	1.25
11640812	1.13889
11640849	2.02778
11640941	2
11641251	2.25
11641485	2.25
11641578	1.97222
11641738	2.22222
11641748	1.52778
11641802	3
11641956	1.25
11642006	1.25
11642127	2.33333
11642509	0.777778
11642862	1.08333
11643226	0.555556
11643231	0.0555556
11643249	1.44444
11643253	1.13889
11643299	1.55556
11643962	1.41667
11644143	1.30556
11644245	1.44444
11644282	3.66667
11644328	3.25
11644498	4.08333
11644507	3.83333
11644545	3.52778
11644596	3.52778
11644700	3.52778
11645019	3.52778
11645064	3.52778
11645146	4.19444
11645313	1.80556
11645652	1.63889
11645699	3.30556
11645723	3.05556
11645942	2.97222
11646021	2.97222
11646252	2.97222
11646303	2.97222
11646384	2.97222
11646408	3.97222
11646433	1.19444
11646475	1.69444
11646481	1.44444
11646565	1.55556
11646647	2.08333
11646877	2.19444
11647012	3.97222
11647226	2.72222
11647582	2.58333
11647634	3.08333
11647639	3.30556
11647644	4.30556
11647712	3.41667
11647773	4.61111
11648079	4.25
11648310	3.52778
11648484	3.88889
11649218	3.30556
11649433	3.13889
11649670	2.72222
11649696	2.58333
11649746	4.08333
11650131	3.02778
11650152	2.13889
11650454	1.75
11650845	0.5
11650953	1.44444
11650996	0.361111
11651018	0.583333
11651135	0.416667
11651247	0.416667
11651280	0.5
11651327	0.5
11651423	1.58333
11651463	1.11111
11651470	1.02778
11651484	1.02778
11651642	1.02778
11651658	1.77778
11651806	1.02778
11651843	2.13889
11651853	1.08333
11651856	1.13889
11651858	0.944444
11651867	1.13889
11651901	1.25
11651903	1.63889
11651939	1.47222
11651940	1.38889
11651950	1.16667
11652025	2.11111
11652048	1
11652053	1.11111
11652080	1.19444
11652083	0.222222
11652089	1.47222
11652094	0.611111
11652107	0.5
11652108	0.611111
11652118	1.27778
11652142	0.777778
11652164	1.5
11652208	2.88889
11652260	2.08333
11652262	1.94444
11652265	1.94444
11652266	1.94444
11652290	2.72222
11652306	0
11652310	0.166667
11652445	0.0277778
11652525	0
11652551	1.30556
11652835	1.55556
11652941	1.5
11653074	1.72222
11653267	1.94444
11653446	2.25
11653517	1.02778
11653524	1.75
11653533	0.888889
11653571	1.33333
11653588	1.02778
11653643	0.694444
11653649	0.972222
11653906	0.916667
11653923	1.47222
11654045	0.805556
11654059	0.5
11654273	2.11111
11654288	0.444444
11654311	0.694444
11654321	1
11654406	1.38889
11654452	0.888889
11654481	0.555556
11654602	0.777778
11654735	2.47222
11654766	1.19444
11654883	1.19444
11655147	1.72222
11655338	1.30556
11655908	1.83333
11656150	1.77778
11656187	2
11656277	0.972222
11656412	0.777778
11656426	0.722222
11656601	0.472222
11656664	0.222222
11656753	0.222222
11656758	0.305556
11656809	0.277778
11656849	0.361111
11656946	0.222222
11656976	0.0833333
11657049	0.388889
11657067	0.0555556
11657181	0.222222
11657236	2
11657240	1.25
11657307	1.25
11657380	1.25
11657454	2.22222
11657624	1.44444
11657650	2.44444
11657721	2.25
11657884	2.11111
11657945	1.47222
11657969	1.47222
11658033	3.47222
11658261	2.16667
11658433	2.16667
11658482	2.16667
11658704	2.16667
11659187	2.16667
11659275	2.16667
11659347	2.16667
11659420	2.55556
11659465	1.41667
11659506	1.16667
11659516	1.30556
11659575	1.16667
11659641	1.66667
11659645	1.30556
11659686	0.916667
11659692	0.916667
11659757	1.66667
11659861	1.41667
11659886	1.41667
11659910	1.41667
11660080	1.41667
11660085	1.80556
11660154	0.916667
11660187	1.16667
11660284	1.66667
11660313	1.16667
11660442	1.16667
11660470	1.16667
11660535	1.72222
11660569	0.972222
11660580	1.33333
11660596	0.138889
11660602	0.638889
11660692	0.0833333
11660821	0.138889
11660879	0.833333
11660881	0.138889
11660900	0.0277778
11661189	1.22222
11661208	0.583333
11661368	0.444444
11661376	0.444444
11661451	0.444444
11661724	0.75
11661733	0
11661734	0.5
11661765	0.444444
11661923	0.416667
11662145	0.416667
11662171	0.416667
11662174	0.416667
11662218	0.416667
11662299	0.416667
11662518	0.805556
11662548	0.0277778
11662621	0.166667
11662632	0.111111
11662634	0.0833333
11662742	0.138889
11662781	0.194444
11662827	0.0277778
11662851	0.111111
11662866	0.0555556
11662907	0
11663085	0.916667
11663157	0.666667
11663164	0.666667
11663171	0.666667
11663229	0.666667
11663340	0.666667
11663357	0.666667
11663557	0.666667
11663605	0.666667
11663645	0.666667
11663676	0.666667
11663728	1.08333
11663731	0.166667
11663835	0.166667
11663850	0.166667
11663853	0.444444
11663970	0.361111
11664010	0.277778
11664055	0
11664288	0.0555556
11664341	0
11664409	0.666667
11664412	0.5
11664443	0.5
11664516	0.5
11664553	0.5
11664576	0.5
11664591	0.5
11664677	0.5
11664703	0.5
11664815	0.583333
11665063	0.0833333
11665146	0.0277778
11665443	1.27778
11665526	0.833333
11665536	0.333333
11665598	0.416667
11665722	0.972222
11665735	0.416667
11665749	0.5
11665759	0.166667
11665785	0.166667
11665913	0.5
11665926	0.0833333
11665998	0.0833333
11666019	0.0833333
11666139	0.277778
11666347	1.38889
11666437	0.833333
11666596	1.16667
11666880	0.833333
11666991	0.833333
11667036	0.833333
11667098	1.11111
11667107	0.0555556
11667381	0.194444
11667460	0.138889
11667773	0.111111
11667786	0.222222
11668117	0.0277778
11668150	0.194444
11668202	0
11668208	0.0833333
11668306	0
11668339	0.25
11668547	0.0833333
11668754	0.0277778
11668961	0.194444
11668976	0.0277778
11669155	0.0833333
11669280	0.0833333
11669447	0.0277778
11669490	0.277778
11669530	0.0277778
11669557	1.61111
11669592	1.47222
11669608	2
11669614	1.55556
11669621	1.25
11669623	1.08333
11669624	1.02778
11669635	0.972222
11669636	1.55556
11669681	1.30556
11669682	0.777778
11669686	0.472222
11669713	1.05556
11669718	0.194444
11669739	0.444444
11669814	0.805556
11669824	0.166667
11669859	0.694444
11670000	0.166667
11670079	0.416667
11670091	0.0277778
11670094	0
11670143	0.361111
11670156	0.0833333
11670180	0.0277778
11670258	1.02778
11670395	0.111111
11670723	0.138889
11670748	0.0833333
11671025	0.166667
11671085	0.277778
11671088	0.0277778
11671144	0.277778
11671146	0.0277778
11671224	0.305556
11671227	0.0277778
11671290	0.166667
11671668	0.277778
11671720	0.0833333
11671763	0.638889
11671785	0.277778
11671849	0.111111
11672172	1.11111
11672259	0.361111
11672467	0.361111
11672528	0.361111
11672552	0.916667
11672633	0.0277778
11672804	0
11672945	0.694444
11673147	0.416667
11673155	0.416667
11673267	0.861111
11673342	1.02778
11673349	0.722222
11673568	0.305556
11673616	0.638889
11673660	0.388889
11673661	0.111111
11673816	0.416667
11673919	0.222222
11673983	0.166667
11674114	0.472222
11674192	0.194444
11674233	0.166667
11674253	0.166667
11674478	0.25
11674479	0.194444
11674507	0.388889
11674680	0.166667
11674893	0.111111
11674926	0.25
11675117	1.08333
11675146	0.694444
11675258	1.55556
11675407	0.75
11675408	0.805556
11675427	2.27778
11675563	0.5
11675594	0.972222
11675882	0.25
11675959	0.861111
11675968	0.194444
11676078	0.0277778
11676109	0.194444
11676191	0.0833333
11676244	0
11676500	0.416667
11676570	0
11677176	0.166667
11677284	0.166667
11677411	0.0555556
11677555	0.666667
11677592	0.5
11677779	0.694444
11677810	1.66667
11677933	0.944444
11678044	1.22222
11678114	1.25
11678144	0.944444
11678186	1.27778
11678295	0.555556
11678446	0.722222
11678785	0.805556
11678794	0.361111
11678817	0.583333
11679025	0.694444
11679068	0.444444
11679095	0.444444
11679332	0.944444
11679333	0.444444
11679387	0.444444
11679628	0.472222
11679808	0.527778
11679873	0.0833333
11679971	0.0277778
11680010	0
11680092	1.16667
11680121	0.916667
11680124	1.41667
11680131	0.916667
11680254	0.916667
11680269	1.41667
11680282	0.916667
11680331	0.916667
11680360	0.916667
11680363	0.916667
11680543	1.11111
11680614	0.916667
11680638	0.916667
11680724	1.19444
11680735	1.16667
11680790	0.25
11680922	0
11681092	2.13889
11681150	2.05556
11681272	1.88889
11681331	1.88889
11681442	1.88889
11681495	1.88889
11681603	1.88889
11681613	1.88889
11681621	2.38889
11681684	1.88889
11681749	1.88889
11681799	2.38889
11681909	1.88889
11681947	1.88889
11681959	1.88889
11681960	1.88889
11681972	1.88889
11682004	1.88889
11682062	1.88889
11682309	1.88889
11682324	1.88889
11682325	3
11682502	2.63889
11682608	2.5
11682610	1.61111
11682731	2.30556
11682903	1
11683028	1
11683032	1
11683082	1
11683158	1
11683243	1.33333
11683303	0.0833333
11683464	0.194444
11683494	0.194444
11683605	0.916667
11683726	0.166667
11684054	0.194444
11684063	0.277778
11684364	0.666667
11684589	0.694444
11684693	0.361111
11685662	0.527778
11685738	0.972222
11685985	0.861111
11686263	0.944444
11686311	1.41667
11686339	1.22222
11686941	1.30556
11687140	1.61111
11687238	1.16667
11687521	0.888889
11687656	1.86111
11687683	2.30556
11688453	1.61111
11688468	1.61111
11688579	1.61111
11688720	1.61111
11688744	4.02778
11688780	1.75
11688818	1.72222
11688821	1.97222
11688897	2.41667
11689205	1.5
11689265	2.08333
11689409	2.69444
11689457	1.08333
11689463	1.13889
11689471	1.05556
11689509	2.11111
11689587	0.694444
11689612	2.33333
11689705	0.805556
11690262	0.611111
11690455	3.86111
11690462	2.80556
11690939	5.22222
11691008	4.86111
11691009	4.63889
11691015	4.72222
11691046	6.66667
11695017	5.88889
11695067	3.91667
11695101	4.38889
11695142	5.44444
11695149	4.97222
11695162	4.97222
11695187	5.94444
11695211	3.61111
11695217	3.41667
11695232	3.66667
11695237	3.44444
11695264	3.25
11695323	6.11111
11695337	16.5833
11695584	16.0278
11695603	16.9444
11695679	16.5
11695928	16.1944
11695978	16.1944
11695979	16.3889
11695995	16.3889
11695998	19.4167
11696101	19.4167
11696155	19.2222
11696157	19.2222
11696163	19.2222
11696164	19.2222
11696198	19.2222
11696256	19.2222
11696389	19.2222
11696428	19.2222
11696444	19.2222
11696457	19.2222
11696531	19.2222
11696555	19.2222
11696695	19.2222
11696731	19.2222
11696798	19.2222
11696830	19.2222
11696837	19.2222
11696894	19.3056
11696965	20.0278
11696990	8.63889
11697001	3.83333
11697022	2.75
11697061	0.75
11697128	0.555556
11697242	1.33333
11697568	0.805556
11697731	0.388889
11697733	1.22222
11698012	0.666667
11698217	1.25
11698763	0.694444
11699204	2.02778
11699250	1.16667
11699451	2.83333
11700062	1.33333
11700196	1.72222
11700218	1.36111
11700555	2
11700608	0.666667
11700944	0.416667
11701185	0.416667
11701356	0.583333
11701986	0.444444
11701995	1.61111
11702064	0.944444
11702372	1
11702376	0.916667
11702422	1.44444
11702942	1.27778
11703877	2.11111
11703975	2.47222
11704074	1.27778
11704543	1.25
11704599	1.47222
11704657	2.66667
11705085	1.30556
11705139	1.33333
11705145	0.972222
11705306	4.52778
11705397	2.66667
11705548	2.44444
11705588	2.44444
11705975	2.94444
11706372	3.44444
11706377	1.41667
11706479	2.08333
11706569	2.13889
11706621	1.41667
11706784	2.05556
11706817	0.666667
11706823	1.41667
11706838	1.19444
11706904	0.611111
11707000	1.27778
11707151	0.5
11707273	0.222222
11707275	0
11707436	0.0833333
11707511	0.0277778
11707573	0.111111
11707803	0.527778
11708017	0.25
11708025	0.333333
11708210	0.527778
11708226	0.444444
11708773	0.277778
11708832	1.38889
11708996	1.47222
11709102	2.11111
11709143	2.80556
11709148	2.41667
11709183	2.13889
11709217	2.22222
11709226	1.66667
11709235	1.66667
11709282	1.66667
11709292	1.66667
11709329	1.66667
11709336	1.66667
11709374	1.66667
11709395	1.66667
11709531	1.66667
11709566	2.36111
11709748	1.66667
11709762	2.36111
11709812	1.66667
11709977	1.75
11710032	1.66667
11710091	1.66667
11710430	1.80556
11710537	1.77778
11710555	1.44444
11710825	0.805556
11710842	0.694444
11710954	2.25
11710960	1.55556
11711008	1.66667
11711177	2.05556
11711194	2.16667
11711225	0.5
11711240	0.611111
11711299	1.36111
11711557	0.194444
11711563	0.194444
11711576	0.25
11711655	0.472222
11711714	0.416667
11711798	0.194444
11711812	0.527778
11712000	0.194444
11712073	4.94444
11712220	3.5
11712223	3.5
11712267	3.5
11712293	4.11111
11712318	2.88889
11712366	3.47222
11712409	3.16667
11712470	2.97222
11712523	3.30556
11712699	2.97222
11712757	2.80556
11712960	2.80556
11712962	2.80556
11712983	3.05556
11713032	2.75
11713114	2.55556
11713156	2.77778
11713192	3.52778
11713278	5
11713328	4.05556
11713384	4.83333
11713516	4.77778
11713789	4.61111
11713817	4.61111
11713838	4.61111
11713842	4.61111
11713956	4.61111
11713995	4.61111
11714017	4.61111
11714104	4.61111
11714124	4.61111
11714402	4.69444
11714415	4.94444
11714454	4.02778
11714477	4.02778
11714478	4.52778
11714657	4.11111
11714660	4.86111
11714732	5.27778
11714778	4.77778
11714802	4.77778
11714814	4.77778
11714859	4.77778
11714861	4.77778
11714939	4.77778
11715004	4.77778
11715062	4.77778
11715102	4.77778
11715216	4.77778
11715217	4.77778
11715431	4.02778
11715524	3.94444
11715561	3.94444
11715617	3.94444
11715655	3.94444
11715658	4.36111
11715889	4.27778
11715891	4.27778
11715924	4.38889
11715943	4.27778
11715951	4.69444
11715999	4.52778
11716004	5.16667
11716049	0.527778
11716176	0.444444
11716185	0.444444
11716244	0.722222
11716364	0
11716367	0.444444
11716928	0.472222
11717122	1.38889
11717133	1.11111
11717199	1.16667
11717431	1.36111
11717816	1.63889
11717865	0.861111
11717871	0.527778
11717993	2.16667
11718010	1.25
11718148	1.33333
11718242	1.80556
11718342	1.30556
11718467	1.55556
11718883	1.19444
11719030	0.944444
11719289	1.58333
11719307	1.63889
11719350	0.111111
11719574	0.861111
11719621	0.25
11720309	0.166667
11720318	0.444444
11720507	0.0555556
11720724	1.41667
11720752	1.08333
11720764	1.08333
11720815	1.08333
11720821	1.08333
11720877	1.08333
11720934	1.08333
11720956	1.08333
11721129	1.33333
11721249	0.666667
11721300	0.694444
11721301	1.16667
11721306	0.333333
11721413	0.861111
11721455	0.555556
11721499	0.333333
11721553	0.777778
11721601	0.777778
11721608	0.888889
11721800	0.472222
11722006	1.33333
11722063	0.222222
11722192	0.194444
11722909	0.138889
11722959	0.361111
11723523	0.222222
11723812	0.305556
11723941	0.138889
11723964	0.361111
11724019	0.25
11724294	0.25
11724545	0.25
11724648	0.666667
11724684	0.388889
11724854	0.5
11724962	0.277778
11725240	0.527778
11725305	0.5
11725342	0.333333
11725511	0.583333
11725525	0.333333
11725548	0.777778
11725587	0.555556
11725655	0.555556
11725670	0.555556
11725708	1.13889
11725766	2.44444
11725861	1.33333
11725952	1.5
11725993	2.05556
11726332	1.33333
11726751	1.66667
11726774	0.666667
11726796	1.08333
11726818	0.527778
11726847	0.527778
11726966	0.527778
11727077	0.527778
11727087	0.833333
11727089	0.333333
11727109	0.333333
11727149	0.888889
11727664	1.02778
11727707	1.08333
11727793	1.69444
11728048	0.916667
11728224	0.972222
11728326	0.916667
11728628	2.47222
11728635	1.41667
11728970	1.41667
11729044	1.69444
11729055	1.47222
11729145	1.75
11729278	0.972222
11729320	1.69444
11729479	2.91667
11729812	1.88889
11729817	2.55556
11729858	2.16667
11730179	2.44444
11730626	2.63889
11730631	1.61111
11730778	2.08333
11730801	3.41667
11731498	3.91667
11731715	4.75
11731730	4.63889
11731735	3.61111
11731739	2.94444
11731748	3.13889
11731853	2.66667
11731861	3.25
11732484	3.27778
11732592	4.05556
11732593	4.16667
11733105	3.36111
11733106	2.94444
11733305	3.30556
11734030	3.27778
11734040	2.63889
11734201	2.22222
11734739	1.69444
11734793	1.69444
11734834	2.47222
11735071	0.861111
11735128	2.16667
11735308	1.27778
11735395	1.47222
11735442	2.16667
11735461	1.22222
11735862	1.58333
11735888	1.19444
11736035	1.97222
11736351	1
11736418	0.416667
11736636	1.22222
11736685	0.916667
11736996	0.666667
11737004	0.583333
11737007	1.44444
11737254	0.611111
11737710	1.94444
11737842	2
11737978	4.58333
11738081	3.27778
11738339	3.30556
11738347	3.30556
11738412	3.08333
11738413	3.22222
11738476	4.02778
11738574	5.33333
11738640	6.13889
11738787	5.58333
11738908	5.80556
11739188	6.11111
11739217	6.5
11739266	5.38889
11739313	4.91667
11739601	4.75
11739623	6.58333
11739942	6.94444
11739974	4.72222
11740050	5.05556
11740111	4.86111
11740147	4.86111
11740184	5.44444
11740306	4.75
11740464	5.97222
11740478	3.75
11740479	3.88889
11740610	4.19444
11740690	2.72222
11740902	4.16667
11740942	5.88889
11741260	3.77778
11741470	3.72222
11741665	4.02778
11742151	4.02778
11742168	4.47222
11742186	4.33333
11742289	3.75
11742307	3.41667
11742562	3.55556
11742667	3.63889
11742676	0.666667
11742715	0.305556
11742887	0.944444
11742898	5.16667
11742911	3.91667
11742946	4.02778
11743001	3.75
11743125	3.75
11743161	3.75
11743247	3.94444
11743270	3.75
11743299	3.77778
11743503	4.47222
11743735	1.80556
11743808	0.111111
11743819	0.916667
11744210	0.527778
11744215	1.47222
11744374	1.33333
11744480	1.36111
11744481	1.19444
11744497	1.75
11744541	1.36111
11744545	1.33333
11744556	0.472222
11744779	2.75
11744955	1.94444
11744959	2.69444
11745068	1.97222
11745119	2.44444
11745136	3.41667
11745303	2.80556
11745304	3
11745350	1.72222
11745631	1.63889
11745672	4.97222
11745805	3.13889
11745959	3.88889
11746143	3.72222
11746166	4.94444
11746272	3.77778
11746274	4.22222
11746324	5.16667
11746632	4.97222
11746633	3.33333
11746635	3.33333
11746638	3.86111
11746708	3.86111
11747218	2.83333
11747244	6.05556
11747276	3.55556
11747640	4.77778
11747880	4.58333
11747961	4.41667
11747980	4.41667
11748055	4.41667
11748120	4.41667
11748223	5.52778
11748357	5.97222
11748442	3.55556
11748452	3.88889
11748907	3.97222
11749089	4.66667
11749418	2.61111
11750016	2.75
11750099	4.13889
11750137	3.27778
11750383	2.94444
11750911	2.94444
11751237	3.30556
11751274	4.33333
11751488	2.61111
11751603	2.44444
11751642	2.61111
11751956	3.13889
11751988	4.55556
11752100	4.02778
11752294	3.25
11752659	3.88889
11752666	3.61111
11753254	2.88889
11753261	2.5
11753440	2.33333
11753449	3.19444
11753709	0.888889
11753780	1.55556
11753789	3.02778
11753890	3.30556
11753915	2.83333
11754161	3.52778
11754175	4.11111
11754191	3.88889
11754192	4.38889
11754206	4.38889
11754221	4.19444
11754225	4.19444
11754626	5.11111
11754761	3.72222
11754769	2.47222
11754853	1.83333
11755063	4.86111
11755086	3.52778
11755128	3.52778
11755363	4.52778
11755418	4.72222
11755579	4.33333
11755760	4.52778
11755874	4.02778
11756025	4.22222
11756527	3.27778
11756711	4.77778
11757140	1.05556
11757296	0.444444
11757334	1.61111
11757370	0.527778
11757415	1.83333
11757512	1.08333
11757610	1.16667
11757842	1
11758035	1.33333
11758223	0.861111
11758737	0.361111
11758851	0.361111
11759058	0.722222
11759207	0.833333
11759453	0
11759475	0.805556
11759559	0.0555556
11759973	0.305556
11760045	0.0555556
11760046	0.388889
11760047	0.166667
11760243	0.638889
11760465	0.555556
11760529	0.527778
11760552	0.861111
11760575	0.416667
11760781	2.08333
11760818	1.55556
11760921	1.75
11760937	1.88889
11760992	5.41667
11761018	3.11111
11761032	3.11111
11761088	4.02778
11761100	3.44444
11761137	3.55556
11761184	4.02778
11761452	4.77778
11761559	2.33333
11761642	2.41667
11761693	1.91667
11761716	11.75
11761841	8.55556
11761952	8.55556
11762057	8.55556
11762112	11.1389
11762128	10.3611
11762183	10.3611
11762187	10.3611
11762188	10.3611
11762340	10.3611
11762583	10.3611
11762603	10.3611
11762615	10.3611
11762666	10.3611
11762759	11.9167
11762760	8.88889
11762768	8.94444
11762806	9.08333
11762816	12.7222
11762897	5.08333
11762918	5.02778
11762961	5.02778
11762988	5.02778
11763011	5.02778
11763091	9.22222
11763121	6.22222
11763162	6.22222
11763184	6.22222
11763283	6.22222
11763421	6.52778
11763529	6.52778
11763566	5.58333
11763627	8.88889
11763628	5
11763650	4.77778
11763859	5.63889
11763920	4.05556
11763988	4.72222
11764138	3.55556
11764163	3.72222
11764332	3.08333
11764389	3.83333
11764410	0.888889
11764518	1.05556
11764622	2.5
11764679	1.91667
11764709	1.91667
11764747	2.52778
11764778	4.55556
11764799	3.44444
11764855	5.66667
11764930	4
11764967	4
11765095	4
11765168	4
11765328	4.19444
11765432	4.75
11765458	3.13889
11765514	2.13889
11765516	3.77778
11765786	2.77778
11765791	4.11111
11765816	3.41667
11765920	4.83333
11765966	1.30556
11765976	1.30556
11766181	3
11766222	1.08333
11766281	1.97222
11766353	1.22222
11766394	2.91667
11766404	6.72222
11766492	5
11766496	6.05556
11766606	5.55556
11766614	5.55556
11766638	5.55556
11766788	5.69444
11766792	6.30556
11766845	7.13889
11766861	5.11111
11766905	4.97222
11766956	4.97222
11766973	5.16667
11766994	5.05556
11766997	5.66667
11767039	5.05556
11767061	5.05556
11767137	5.05556
11767187	6.69444
11767235	5.16667
11767270	8.55556
11767301	6.27778
11767346	6.27778
11767408	4.94444
11767412	6.05556
11767459	5.16667
11767460	5.33333
11767493	5.63889
11767744	5.27778
11767877	5.13889
11767952	5.13889
11767976	5.13889
11768008	5.13889
11768067	6.44444
11768087	4.94444
11768129	4.44444
11768170	4.44444
11768238	4.44444
11768239	4.83333
11768275	4.25
11768321	5.61111
11768427	2.94444
11768529	2.41667
11768621	4.30556
11768706	0.805556
11768735	1.58333
11768781	1.86111
11768805	1.83333
11768907	1.88889
11769102	4.33333
11769425	2.80556
11769452	2.66667
11769501	2.30556
11770383	3.13889
11770672	2.5
11770673	2.13889
11770697	2.02778
11770722	2
11772079	2.11111
11772096	0.888889
11772118	0.444444
11772182	2
11772186	1.13889
11772225	2.63889
11772272	2.16667
11772317	2.75
11772324	2.58333
11772356	3.11111
11772467	2.80556
11772493	2.22222
11772522	1.5
11772559	2.94444
11772661	1.75
11772676	1.94444
11772737	1.75
11772774	2.13889
11772810	2.41667
11772832	0.888889
11772911	2.44444
11772942	1.77778
11772970	1.61111
11773006	2.02778
11773068	3.33333
11773262	1.58333
11773331	2.88889
11773379	1.08333
11773411	1.80556
11773454	4.83333
11773465	4.80556
11773477	4.27778
11773562	4.16667
11773743	4.16667
11773796	4.16667
11773822	4.16667
11773853	4.55556
11773878	8.55556
11773894	5.75
11773972	4.13889
11774030	4.61111
11774093	4.66667
11774212	4.11111
11774293	4.52778
11774324	4.66667
11774339	4.22222
11774344	5.13889
11774351	4.22222
11774358	4.22222
11774407	4.83333
11774411	4
11774465	4
11774552	5.13889
11774748	5.5
11774786	7.52778
11774814	6.33333
11774891	6.13889
11774892	5.86111
11774894	6.05556
11774916	7.13889
11774951	5.25
11774952	5.25
11774992	5.25
11775022	5.25
11775025	5.25
11775040	5.25
11775042	5.72222
11775043	7.63889
11775067	5.11111
11775074	4.52778
11775109	5.44444
11775313	4.52778
11775337	4.22222
11775356	4.22222
11775707	4.22222
11775864	5.66667
11776026	4.63889
11776047	4.63889
11776234	4.83333
11776247	5.05556
11776294	4.52778
11776428	4.41667
11776433	4.83333
11776470	4.41667
11776519	4.77778
11776551	3.08333
11776554	2.41667
11776604	2.41667
11776617	2.91667
11776663	0.638889
11776726	0.0833333
11776754	2.91667
11776856	2.36111
11776896	2.52778
11776925	2.36111
11776964	2.22222
11777079	2.91667
11777104	2.13889
11777181	2.13889
11777256	2.38889
11777277	2.25
11777278	6.11111
11777284	5.08333
11777311	5.08333
11777339	5.08333
11777368	6.05556
11777387	5.27778
11777403	5.27778
11777420	5.27778
11777665	5.27778
11777681	6.55556
11777739	2.72222
11777761	2.02778
11777772	1.41667
11777896	2.61111
11777954	2.94444
11778001	2.25
11778053	2.25
11778076	2.25
11778086	2.36111
11778336	2.25
11778353	2.38889
11778375	2.58333
11778397	6.36111
11778486	4.72222
11778524	4.58333
11778532	4.58333
11778555	4.69444
11778561	4.41667
11778572	4.41667
11778590	4.41667
11778754	4.41667
11778780	5.02778
11778797	4.41667
11778845	4.41667
11778846	5.02778
11778968	4.83333
11779148	4.41667
11779200	4.41667
11779368	5.44444
11779378	4.41667
11779392	4.41667
11779475	4.41667
11779510	4.41667
11779531	4.41667
11779685	5.63889
11779890	4.41667
11779960	4.41667
11780065	6.08333
11780205	4.5
11780323	4.5
11780452	8.02778
11780481	2.80556
11780501	2.69444
11780532	2.80556
11780541	2.69444
11780550	2.69444
11780572	2.80556
11780632	2.69444
11780680	2.69444
11780737	2.69444
11780851	2.69444
11781008	2.69444
11781021	2.69444
11781024	2.69444
11781036	2.69444
11781256	2.69444
11781273	2.69444
11781285	2.69444
11781353	2.91667
11781424	1.69444
11781521	1.5
11781523	5.13889
11781524	4.30556
11781639	4.30556
11781640	4.30556
11781676	4.30556
11781772	4.30556
11781797	4.30556
11781928	4.41667
11781933	4.30556
11781934	4.30556
11781937	4.41667
11781946	4.30556
11781971	4.30556
11782018	4.30556
11782092	4.30556
11782093	4.30556
11782197	4.30556
11782228	4.30556
11782345	6.55556
11782347	5.05556
11782532	5.05556
11782535	5.05556
11782645	5.05556
11782673	5.05556
11782681	5.05556
11782682	5.05556
11782733	5.05556
11782892	5.05556
11782904	5.05556
11783037	5.05556
11783091	5.61111
11783151	7.05556
11783215	6.75
11783261	8.61111
11783262	6.11111
11783286	6.11111
11783299	6.11111
11783330	7.94444
11783380	4.41667
11783414	4.41667
11783450	8.08333
11783523	6.25
11783575	6.25
11783604	6.25
11783692	6.25
11783703	6.25
11783860	10.1111
11783869	6.44444
11783896	6.44444
11783912	6.44444
11783922	6.44444
11783926	9.16667
11783958	5
11783981	8.25
11784000	4.55556
11784152	4.55556
11784259	4.55556
11784307	4.55556
11784393	6.11111
11784409	2.30556
11784528	3.11111
11784703	1.91667
11784775	2.25
11784868	2.72222
11785081	2.13889
11785139	3.30556
11785198	2.22222
11785209	2.22222
11785226	3.61111
11785240	3.72222
11785281	2.97222
11785289	2.97222
11785315	2.97222
11785323	3.58333
11785398	2.86111
11785509	2.5
11785536	2.41667
11785690	4.02778
11785710	0.666667
11785759	3.47222
11785775	2.11111
11785907	5.30556
11785938	4.58333
11785963	4.58333
11785986	6.61111
11786189	5.63889
11786347	5.63889
11786378	9.13889
11786405	5.83333
11786607	5.83333
11786690	5.83333
11786815	5.83333
11786901	5.83333
11786913	5.83333
11786986	9.5
11787022	4.58333
11787072	4.58333
11787073	4.58333
11787086	4.58333
11787135	4.58333
11787192	5.97222
11787211	2.75
11787267	3.80556
11787268	0.916667
11787295	0.583333
11787345	1.22222
11787385	0.472222
11787506	0.888889
11787529	0.472222
11787548	0.0555556
11787586	1.02778
11787623	0.138889
11787673	1.05556
11787729	0.888889
11787751	2.58333
11787779	1.94444
11787786	1.94444
11787787	1.94444
11787795	1.94444
11787814	3.72222
11787880	0.138889
11788113	0.222222
11788138	0.666667
11788139	0.305556
11788145	1.13889
11788190	0.833333
11788307	0.75
11788399	1.08333
11788479	0.555556
11788555	0.916667
11788565	0.583333
11788724	0.861111
11788947	0.277778
11789077	0.277778
11789097	4.72222
11789231	2.11111
11789335	2.11111
11789410	2.11111
11789575	2.11111
11789665	3.27778
11789795	1.30556
11789810	1.52778
11789859	1.05556
11789861	1.83333
11789929	1.30556
11789967	1.30556
11789997	1.30556
11790041	2.25
11790067	0.944444
11790120	0.277778
11790122	0.277778
11790233	0.277778
11790257	0.333333
11790259	1.02778
11790267	0.277778
11790312	0.305556
11790326	4.66667
11790348	3.91667
11790416	4.22222
11790510	7.94444
11790517	10.6111
11790568	10.2222
11790712	9.58333
11790955	9.27778
11790990	12.4167
11791029	9.77778
11791034	9.77778
11791159	9.77778
11791206	9.77778
11791212	9.77778
11791335	10.5833
11791432	12
11791573	9.30556
11791585	9.30556
11791597	9.30556
11791713	12.3056
11791770	11.4722
11791804	11.0556
11791805	11.0556
11791878	11.0556
11791912	11.0556
11791953	11.0556
11791969	11.0556
11791986	12.0556
11792036	8.55556
11792052	8.69444
11792059	8.55556
11792079	9.16667
11792112	12.3333
11792117	10.0556
11792156	10.0556
11792165	10.0556
11792279	13.4167
11792312	10.4722
11792375	15.2778
11792407	12.5278
11792492	12.5278
11792500	12.5278
11792560	12.5278
11792590	12.5278
11792739	12.5278
11792775	12.5278
11792831	12.5278
11792848	12.5278
11792965	14.0278
11792979	9.02778
11792993	9.02778
11793011	10.0278
11793059	9.44444
11793164	10.5833
11793173	15.5278
11793225	15.6389
11793329	15.4444
11793343	15.4444
11793349	15.4444
11793386	15.4444
11793436	19.9722
11793625	12.4722
11793656	12.4722
11793702	12.4722
11793765	12.4722
11793789	12.6667
11794072	12.6667
11794091	14.8056
11794197	14.8056
11794343	14.6111
11794421	14.6111
11794440	14.6111
11794461	10.9167
11794486	11.75
11794488	8.83333
11794490	7.38889
11794632	7.19444
11794634	6.88889
11794661	6.88889
11794681	9.38889
11794759	7.11111
11794826	7.11111
11794832	7.11111
11794954	7.27778
11795028	8.66667
11795135	9.5
11795272	5.38889
11795309	5.19444
11795584	4.97222
11795588	6.58333
11795592	4.58333
11795654	4.58333
11795671	6.19444
11795698	5.30556
11795732	4.47222
11795733	4.47222
11795869	5.05556
11795916	4.47222
11795930	4.58333
11795932	7.80556
11795953	5.77778
11795969	4.02778
11795992	11.8333
11796013	8.63889
11796023	8.63889
11796075	8.63889
11796077	8.63889
11796169	8.63889
11796244	9.41667
11796267	7.80556
11796278	7.80556
11796282	7.97222
11796386	9.38889
11796397	9
11796622	7.5
11796646	10.1111
11796678	7.83333
11796679	7.83333
11796784	7.83333
11796792	7.83333
11796814	7.83333
11796846	8.5
11797190	4.5
11797365	5
11797483	3.77778
11797813	1.97222
11797849	1.83333
11797933	1.66667
11798074	1.91667
11798083	4.33333
11798263	3.02778
11798309	3.91667
11798311	3.30556
11798314	5.69444
11798423	4.27778
11798592	4.27778
11798599	4.27778
11798605	4.55556
11798624	4.75
11798632	4.58333
11798666	4.22222
11798760	3.36111
11798827	3.13889
11798843	4.5
11798997	4.27778
11799018	3.72222
11799032	3.55556
11799115	9.08333
11799174	5.41667
11799175	5.41667
11799327	5.41667
11799481	5.41667
11799482	5.41667
11799490	5.41667
11799529	6.86111
11799535	4.5
11799613	4.94444
11799654	2.5
11799685	2.94444
11799705	5.58333
11799721	4.55556
11799731	4.55556
11799739	5.27778
11799833	4.19444
11799845	6.08333
11799900	5.52778
11800034	5.36111
11800039	5.61111
11800051	6.69444
11800205	6.30556
11800293	5.38889
11800502	5.66667
11800526	4.25
11800555	4.25
11800630	4.83333
11800647	4.25
11801225	4.25
11801387	4.86111
11801390	3.80556
11801503	3.19444
11801570	3.19444
11801635	3.63889
11801664	2.44444
11801677	4.11111
11801682	1.11111
11801686	1.22222
11801725	2.97222
11801733	0.638889
11801750	0.666667
11801764	1.05556
11801768	1.22222
11801829	3.13889
11801900	3.02778
11802003	2.86111
11802121	3.77778
11802127	3.13889
11802129	2.80556
11802168	3.08333
11802171	2.38889
11802332	4.22222
11802433	11.4722
11802521	9.97222
11802528	9.63889
11802561	9.80556
11802606	13.1944
11802627	15.6389
11802653	14.8611
11802666	14.6944
11802668	14.6944
11802676	14.6944
11802744	14.6944
11802746	14.6944
11802753	14.6944
11803046	14.6944
11803099	14.6944
11803178	14.6944
11803262	16.8611
11803422	13.7222
11803452	13.7222
11803456	16.0833
11803464	13.0556
11803534	12.8611
11803538	12.8611
11803573	12.8611
11803661	12.8611
11803705	12.8611
11803764	13.4444
11803808	10.0833
11803839	10.0833
11803923	11.3056
11804018	3.58333
11804021	3.58333
11804023	4.75
11804054	4.58333
11804080	2.86111
11804231	2.86111
11804261	4.08333
11804267	1.27778
11804312	4.97222
11804440	2.80556
11804455	2.80556
11804467	2.80556
11804635	2.80556
11804782	2.80556
11804895	4.27778
11805091	1.61111
11805099	2.11111
11805303	1.63889
11805353	1.75
11805382	1.36111
11805478	2.25
11805487	6.41667
11805545	5.75
11805614	5.75
11805735	5.75
11805773	5.75
11805792	12.4722
11806025	9.47222
11806046	9.47222
11806087	10.0556
11806211	8.91667
11806276	9.11111
11806436	9.11111
11806478	9.63889
11806624	9.63889
11806633	9.44444
11806635	9.44444
11806664	17.8056
11806672	12.4722
11806806	12.4722
11806811	13.7222
11806818	12.6944
11806943	12.6944
11807006	15.9444
11807322	12.75
11807412	12.75
11807419	12.75
11807431	14.0278
11807562	12.8333
11807613	12.8333
11807635	12.8333
11807678	13.5833
11807694	12.1389
11807713	12.3056
11807864	14.4167
11807945	14.9167
11808020	14.3889
11808037	14.2222
11808043	14.2222
11808044	14.2222
11808051	14.2222
11808054	14.2222
11808061	14.2222
11808064	14.2222
11808067	17.2778
11808070	5.47222
11808071	5.47222
11808072	5.47222
11808082	5.47222
11808112	10.8056
11808139	7.86111
11808364	9.52778
11808445	7.88889
11808450	7.88889
11808479	7.88889
11808559	7.88889
11808570	8.13889
11808625	8.5
11808629	5.83333
11808644	7.52778
11808827	6.47222
11808855	6.25
11808923	6.41667
11809012	8.22222
11809096	8
11809130	6.77778
11809134	6.61111
11809140	6.61111
11809183	6.61111
11809195	8.11111
11809196	4
11809241	3.72222
11809256	6.97222
11809320	6.80556
11809552	5.80556
11809558	5.58333
11809613	5.58333
11809668	5.58333
11809690	5.58333
11809857	6.58333
11809880	2.44444
11809908	2.72222
11809915	0.444444
11809936	2.94444
11809941	2.16667
11810051	2.30556
11810070	4.08333
11810144	2.5
11810271	2.61111
11810326	3.66667
11810327	8.72222
11810463	7.08333
11810628	6.97222
11810675	6.97222
11810737	10.0556
11810768	8.63889
11810845	8.63889
11810939	9.61111
11810967	7.94444
11811157	7.94444
11811199	7.94444
11811232	7.94444
11811296	13.3889
11811354	7.5
11811498	7.5
11811558	7.5
11811598	10.3333
11811600	8.66667
11811603	8.66667
11811608	8.66667
11811617	9.83333
11811636	8.44444
11811699	13.4444
11811727	10.5
11811728	10.5
11811738	10.5
11811770	12.8889
11811771	13.5
11811859	13.3056
11811968	12.4167
11812048	12.4167
11812325	12.4167
11812344	12.4167
11812494	12.4167
11812495	12.4167
11812515	12.4167
11812516	12.4167
11812533	12.4167
11812546	12.4167
11812549	12.4167
11812659	14.25
11812724	3.05556
11812924	3.75
11813181	0.805556
11813233	1.02778
11813254	0.527778
11813269	0.111111
11813287	0.194444
11813331	0.138889
11813337	3.97222
11813795	3.47222
11813885	3.5
11813916	3.25
11813929	3.94444
11813979	3.55556
11814002	3.55556
11814187	7.83333
11814202	7.19444
11814207	9.5
11814297	9.52778
11814383	8.91667
11814581	8.22222
11814602	10.4722
11814623	9.47222
11814664	9.47222
11814745	10.4444
11814759	9.36111
11814781	9.36111
11814814	9.36111
11814841	9.36111
11814937	9.75
11815013	9.16667
11815140	10.0833
11815147	9.69444
11815203	9.69444
11815235	13.6667
11815334	6.66667
11815409	7.63889
11815512	5.75
11815571	5.75
11815581	5.75
11815702	5.75
11815729	5.75
11815952	6.61111
11815957	5.61111
11815969	4.27778
11815973	4.27778
11816076	6.16667
11816105	5.27778
11816146	7.05556
11816152	5.91667
11816186	5.91667
11816210	6.16667
11816251	6.94444
11816410	6.72222
11816470	4.58333
11816521	3.58333
11816553	3.33333
11816584	6.47222
11816596	5.11111
11816758	7.52778
11816818	6.25
11816850	6.63889
11816918	6.63889
11816954	6.44444
11816960	6.44444
11816977	9.33333
11816987	3.83333
11817036	4.52778
11817131	4.13889
11817276	4.13889
11817310	4.25
11817327	4.63889
11817338	5.55556
11817542	4.61111
11817739	4.5
11817798	6.5
11817832	2.52778
11818040	2.52778
11818074	3.19444
11818151	3.66667
11818189	3
11818254	3.05556
11818342	3.19444
11818497	4.47222
11818626	9.58333
11818707	8.25
11818710	8.25
11818760	8.25
11818782	8.25
11818968	8.25
11819013	8.25
11819014	8.25
11819041	8.25
11819303	8.25
11819312	8.25
11819333	8.25
11819413	9.38889
11819518	2.25
11819588	4.11111
11819716	1.22222
11819805	1.22222
11819901	1.83333
11819909	5.11111
11819946	4.5
11820006	4.5
11820009	5.66667
11820033	4.75
11820095	4.75
11820316	4.75
11820329	4.75
11820365	4.88889
11820564	5.52778
11820603	2.33333
11820650	0.111111
11820661	2.75
11820712	2.5
11820768	2.69444
11820918	2.52778
11820979	2.22222
11821039	2.30556
11821052	2.55556
11821112	2.22222
11821322	2.47222
11821329	2.63889
11821361	2.80556
11821368	2.30556
11821482	2.38889
11821505	4.22222
11821517	2.72222
11821520	2.91667
11821525	2.72222
11821547	4.77778
11821550	2.38889
11821551	2.38889
11821645	3.61111
11821655	2.44444
11821764	2.5
11821863	3.08333
11821874	3
11822076	3.05556
11822104	2.97222
11822105	5
11822149	3.25
11822230	3.22222
11822307	5.11111
11822357	2.47222
11822369	2.52778
11822399	1.86111
11822428	1.88889
11822460	2.13889
11822589	0.805556
11822649	0.777778
11822692	1
11822712	0.972222
11822733	0.416667
11822739	0.25
11822743	7.66667
11822774	7.38889
11822797	7.25
11822827	7.25
11822962	7.27778
11822993	7.16667
11823023	7.16667
11823064	7.16667
11823086	7.16667
11823089	7.16667
11823112	7.25
11823147	7.16667
11823170	7.41667
11823209	7.25
11823293	9.86111
11823335	8.75
11823360	9.02778
11823529	9.05556
11823540	8.66667
11823557	8.66667
11823633	9.52778
11823637	7.69444
11823677	7.25
11823748	7.25
11823788	7.75
11823796	7.16667
11823833	7.41667
11823858	7.33333
11824020	8.19444
11824054	7.36111
11824058	7.36111
11824095	8.33333
11824099	7.25
11824107	7.33333
11824133	7.16667
11824176	7.16667
11824188	7.94444
11824193	7.16667
11824216	7.16667
11824219	7.16667
11824262	7.16667
11824421	7.16667
11824453	7.16667
11824535	7.16667
11824574	7.16667
11824695	7.16667
11824728	7.66667
11824731	7.16667
11824794	7.66667
11824806	7.16667
11824844	9.25
11824900	7.86111
11824907	7.86111
11824915	7.86111
11824931	8.55556
11824946	7.16667
11824950	7.16667
11825000	7.16667
11825035	7.25
11825040	7.16667
11825074	11.0278
11825123	11.3611
11825133	11.1111
11825135	11.4722
11825139	11.3056
11825141	11
11825143	10.3611
11825145	10.3333
11825147	10.4167
11825149	11.0556
11825151	11.3611
11825161	10.8889
11825163	10.9167
11825165	10.9167
11825167	11.1944
11825169	11
11825171	10.3611
11825173	10.5556
11825179	10.6944
11825192	8.91667
11825194	8.77778
11825246	10.1389
11825276	7.27778
11825308	7.16667
11825364	8.11111
11825415	7.30556
11825479	7.25
11825600	7.25
11825649	8.97222
11825749	9.5
11825847	2.16667
11825887	1.97222
11825888	2.55556
11825896	7.88889
11826016	6.05556
11826039	5.83333
11826043	5.83333
11826045	5.83333
11826047	5.83333
11826057	6.66667
11826060	4.19444
11826066	3.69444
11826069	3.69444
11826084	3.88889
11826085	4.22222
11826092	3.86111
11826138	3.69444
11826182	3.69444
11826189	3.69444
11826194	3.91667
11826203	2.08333
11826215	2.08333
11826231	2.08333
11826245	5.77778
11826373	4.58333
11826382	4.58333
11826395	5.77778
11826410	5.19444
11826563	5.19444
11826629	5.19444
11826632	5.19444
11826763	8.72222
11826812	1.55556
11826838	1.55556
11826974	4
11827022	2.16667
11827033	2.16667
11827044	2.16667
11827063	4.77778
11827109	3.11111
11827158	2.19444
11827280	2.19444
11827360	2.19444
11827402	5.11111
11827412	1.83333
11827413	1.83333
11827453	4.63889
11827457	2.13889
11827512	2.13889
11827518	3.61111
11827616	1.30556
11827714	1.80556
11827725	1.38889
11827749	3.19444
11827794	2
11827800	2
11827853	2
11827884	4.08333
11827907	1.30556
11827910	1.33333
11827919	2.5
11827957	1.30556
11827963	2.30556
11827977	2.27778
11827980	2.72222
11828000	2.33333
11828135	2.22222
11828159	2.22222
11828210	3.86111
11828294	1.5
11828373	2.97222
11828442	0.555556
11828467	0.694444
11828475	2.94444
11828505	2.05556
11828520	2.02778
11828726	1.77778
11828732	1.61111
11828770	2.30556
11828772	3.33333
11828782	3.91667
11828830	3.72222
11828909	3.72222
11828946	4.11111
11828959	3.41667
11829063	5.66667
11829112	3.19444
11829114	3.19444
11829119	3.19444
11829143	3.19444
11829146	9.11111
11829152	3.80556
11829164	3.80556
11829165	4.58333
11829186	3.86111
11829213	3.86111
11829223	3.86111
11829237	4.41667
11829254	3.83333
11829289	4.91667
11829471	1.97222
11829519	0.555556
11829630	1.80556
11829751	1.25
11830306	1.97222
11830386	1.25
11830554	1.25
11830589	2.02778
11830873	8.75
11830926	6.91667
11830944	6.91667
11831047	6.91667
11831108	6.91667
11831166	7.11111
11831495	9.80556
11831502	7.08333
11831550	7.08333
11831634	9.97222
11831706	9.08333
11831709	9.08333
11831719	9.08333
11831849	9.08333
11831859	9.08333
11831912	9.66667
11831963	8.08333
11832029	8.08333
11832090	9.11111
11832102	5.25
11832157	5.25
11832347	5.25
11832487	5.25
11832491	6.47222
11832511	5.86111
11832609	5.86111
11832746	5.86111
11832792	8.91667
11832874	6.47222
11833000	6.47222
11833008	6.47222
11833020	6.47222
11833045	8.44444
11833245	5.5
11833330	5.58333
11833378	4.97222
11833403	0.805556
11833587	0.861111
11833605	0.805556
11833741	4.41667
11833775	2.22222
11833776	2.16667
11833831	2.16667
11833840	2.19444
11833879	3.58333
11833949	2.66667
11833980	3.27778
11833989	2.5
11834011	2.5
11834077	2.5
11834157	2.55556
11834279	3.25
11834415	2.5
11834428	1.80556
11834464	1.75
11834468	1.75
11834484	2.5
11834572	1
11834587	1
11834912	1.75
11834915	1
11834987	5.30556
11834988	4
11835105	4
11835106	4
11835299	4
11835300	4
11835301	4
11835332	4.75
11835397	1.05556
11835404	1
11835420	4.36111
11835452	3.05556
11835504	3.05556
11835514	3.05556
11835515	3.16667
11835562	3.30556
11835639	3.27778
11835696	1.80556
11835749	1.11111
11835767	1
11835768	4.69444
11836047	2.77778
11836248	3.22222
11836330	2.5
11836392	2.69444
11836604	2.86111
11836757	2.66667
11836784	3.27778
11836792	2.27778
11836822	1.69444
11836864	4.16667
11836927	1.25
11836930	1.25
11837072	1.25
11837075	3.72222
11837134	1.33333
11837147	5
11837191	3.77778
11837194	3.77778
11837208	3.77778
11837211	3.77778
11837224	3.77778
11837388	4.02778
11837423	4.72222
11837509	0.694444
11837582	0.694444
11837659	0.694444
11837837	0.972222
11837873	0.888889
11837893	0.222222
11837897	1.30556
11837996	0.0833333
11838103	0.0833333
11838104	3.08333
11838169	1.52778
11838171	2.16667
11838213	2.36111
11838230	2.36111
11838234	1.83333
11838280	3.13889
11838344	0.611111
11838381	0.555556
11838382	0.555556
11838393	0.555556
11838488	0.555556
11838528	0.611111
11838547	0.444444
11838565	2.33333
11838603	1.77778
11838628	2.30556
11838674	2.11111
11838676	2.11111
11838726	1.77778
11838782	3.63889
11838787	3.41667
11838836	2.41667
11838867	2.41667
11838870	2.61111
11838959	2.72222
11839089	2.83333
11839158	1.16667
11839181	0.888889
11839245	1
11839252	0.777778
11839340	0.833333
11839405	4.69444
11839414	3.19444
11839552	3.19444
11839657	3.19444
11839686	3.77778
11839936	3
11840009	3
11840027	5.25
11840112	0.777778
11840143	0.777778
11840167	2.27778
11840228	0.777778
11840278	1.52778
11840431	0.777778
11840506	5.11111
11840626	3.61111
11840760	3.61111
11840943	3.61111
11840947	4
11841336	3.41667
11841475	4.19444
11841604	2.5
11841620	1.69444
11841638	6.66667
11841713	2.86111
11841803	2.86111
11841919	2.86111
11841942	2.86111
11842044	3.25
11842062	2.52778
11842185	4.33333
11842334	0.305556
11842336	0.25
11842341	2.05556
11842362	0.388889
11842454	0.388889
11842468	3.91667
11842632	5.11111
11842707	4.86111
11842710	6.22222
11842713	5.61111
11842815	5.61111
11842890	5.61111
11842913	5.61111
11842924	5.61111
11842927	5.61111
11842947	5.61111
11842948	6.36111
11842962	2.75
11843056	2
11843228	2
11843347	2
11843355	2
11843357	2.91667
11843379	1.05556
11843414	0.666667
11843509	0.694444
11843551	0.222222
11843567	0
11843643	1.36111
11843663	0.833333
11843741	0.833333
11843842	0.888889
11843852	1.97222
11843900	0.333333
11843918	8.55556
11844306	7.05556
11844337	7.05556
11844380	7.05556
11844557	7.05556
11844576	7.05556
11844583	7.05556
11844759	7.58333
11844762	7.41667
11844767	7.44444
11844876	7.25
11844902	7.08333
11844909	7.08333
11844923	7.08333
11844958	7.13889
11845030	7.27778
11845052	8.25
11845054	1.58333
11845059	1.52778
11845102	2.61111
11845190	1.52778
11845193	1.52778
11845246	2.27778
11845351	4.88889
11845582	5.38889
11845629	5.22222
11845630	4.83333
11845631	6.19444
11845654	6.38889
11845712	5.36111
11845737	5.72222
11845738	5.52778
11845745	6.19444
11845788	6.38889
11845860	5.86111
11845884	5.13889
11845890	5.13889
11845925	5.13889
11845933	11.8056
11845957	4.52778
11845966	4.52778
11845977	5.61111
11846004	7.5
11846025	7.11111
11846062	6.41667
11846178	6.41667
11846268	6.41667
11846597	7.88889
11846626	6.33333
11846634	6.33333
11846672	8.94444
11846902	5.75
11846995	5.75
11847011	5.88889
11847239	8.77778
11847289	3.86111
11847295	3.86111
11847311	3.86111
11847320	3.86111
11847338	3.86111
11847344	4.61111
11847368	0.138889
11847434	0.0277778
11847452	9.75
11847526	12.9167
11847575	12.9167
11847651	16.9722
11847671	16.4167
11847837	16.4167
11847844	16.4167
11847861	16.4167
11848030	16.4167
11848067	16.4167
11848071	16.4167
11848102	16.4167
11848105	16.4167
11848134	16.4167
11848155	16.4167
11848183	16.4167
11848321	16.4167
11848338	16.4167
11848352	16.4167
11848442	16.4167
11848450	16.4167
11848463	16.4167
11848552	16.4167
11848562	16.4167
11848608	16.4167
11848624	18.0833
11848728	0.638889
11848745	1.36111
11848747	0.972222
11848785	0.638889
11848836	0.638889
11848893	0.694444
11848979	0.638889
11849055	1.38889
11849089	0.694444
11849091	0.638889
11849114	2.36111
11849192	0.861111
11849207	2
11849302	1.02778
11849344	0.861111
11849492	1.36111
11849528	2.5
11849786	1.5
11849800	1.38889
11849820	1.38889
11849890	2.88889
11849948	0.638889
11849982	0.638889
11850056	1.58333
11850063	1.94444
11850095	1.58333
11850098	1.58333
11850124	2.66667
11850153	0.722222
11850202	0.972222
11850216	1.55556
11850263	1.38889
11850366	6.5
11850563	5.19444
11850584	5.19444
11850760	5.19444
11850820	5.19444
11850886	5.19444
11850888	5.19444
11850892	5.19444
11850895	5.19444
11850897	5.94444
11850912	0.361111
11850936	0.611111
11850981	4.61111
11850997	4.52778
11851054	5.05556
11851074	7.61111
11851097	13.6667
11851197	12.6389
11851240	12.4167
11851253	12.4167
11851285	12.4167
11851310	12.4167
11851377	12.4167
11851411	12.4167
11851414	12.4167
11851423	19.5278
11851448	16.3056
11851505	16.3056
11851507	16.3056
11851508	16.3056
11851545	16.3056
11851589	16.3056
11851590	16.3056
11851594	20.3056
11851605	11.4167
11851607	11.4167
11851608	11.4167
11851629	11.4167
11851635	11.4167
11851726	17.0556
11851743	13.0556
11851752	13.0556
11851778	13.0556
11851779	13.0556
11851794	13.0556
11851800	13.0556
11851844	15.7222
11851868	11.5556
11851871	11.5556
11851886	11.5556
11851904	11.5556
11851905	14.8611
11851954	10.4444
11851956	10.9444
11851962	10.5556
11851971	10.5556
11852045	10.6389
11852054	11.2778
11852103	9.19444
11852122	8.77778
11852263	14.8611
11852364	13.6944
11852396	15.8889
11852416	15.4167
11852421	15.4167
11852440	15.4167
11852467	15.4167
11852471	15.4167
11852495	15.4167
11852496	15.4167
11852498	15.4167
11852611	15.4167
11852617	15.4167
11852704	16.75
11852788	9.08333
11852803	11.0833
11852824	9.75
11852843	9.75
11852893	9.75
11852896	13.2222
11852910	11.0278
11852937	12.0556
11852950	10.5833
11853057	10.5833
11853149	14.7222
11853163	13.2222
11853322	13.2222
11853411	13.2222
11853418	13.2222
11853434	13.2222
11853536	13.2222
11853538	13.2222
11853801	16.75
11853802	10.4444
11853852	10.4444
11853899	10.4444
11853941	10.4444
11853943	11.1111
11853983	15.8889
11854021	14.25
11854030	14.25
11854032	14.25
11854042	14.4444
11854068	14.25
11854081	14.8333
11854112	13.8333
11854254	13.6389
11854264	16.75
11854410	13.4167
11854414	13.4167
11854415	13.4167
11854432	13.4167
11854457	13.5278
11854486	14.5
11854540	9.25
11854587	8.19444
11854717	8.08333
11854770	8.08333
11854827	8.08333
11854870	10.7222
11854873	7.05556
11854904	7.52778
11854955	7.47222
11854988	7.16667
11855065	7
11855081	7
11855104	9.83333
11855343	6.55556
11855396	6.55556
11855466	6.55556
11855476	12.4722
11855510	10.1944
11855877	12.7778
11855968	16.1667
11855969	15.3333
11856045	15.1944
11856117	15.1944
11856128	15.1944
11856168	15.1944
11856177	15.1944
11856229	15.3889
11856313	17.5
11856327	15.9444
11856480	15.9444
11856484	16.3611
11856557	16.1389
11856558	16.1389
11856596	17.5
11856607	15.1667
11856674	14.7778
11856788	14.7778
11856794	14.7778
11856843	14.7778
11856858	15.6111
11856865	14.6944
11857030	7.16667
11857111	17.3056
11857238	10.6944
11857285	10.6944
11857299	23.6944
11857325	20.9167
11857331	20.9167
11857337	20.9167
11857358	20.9167
11857384	20.9167
11857433	20.9167
11857458	20.9167
11857465	20.9167
11857478	20.9167
11857487	20.9167
11857515	20.9167
11857582	20.9167
11857637	20.9167
11857647	20.9167
11857686	20.9167
11857696	20.9167
11857726	21.1944
11857743	21.1944
11857808	18.4444
11857876	24.6389
11857887	14.4444
11857896	14.2778
11857914	14.2778
11857915	14.2778
11857921	14.2778
11857951	22
11857965	17.7222
11858043	17.7222
11858061	17.7222
11858086	17.7222
11858243	17.7222
11858327	17.7222
11858449	17.7222
11858500	17.7222
11858524	18.0833
11858570	18.0833
11858596	15.8611
11859129	22.3333
11859142	17.8056
11859157	19.0833
11859176	17.3611
11859177	17
11859207	17
11859211	17
11859236	17
11859341	17
11859370	21.7222
11859372	15.9444
11859390	15.9444
11859480	15.9444
11859489	15.9444
11859505	15.9444
11859508	15.9444
11859513	15.9444
11859523	27.2222
11859532	19.8056
11859585	19.8056
11859648	19.8056
11859666	19.8056
11859705	19.8056
11859780	19.8056
11859791	19.8056
11859800	19.8056
11859820	19.8056
11859835	22.0278
11859881	20.0833
11859935	20.0833
11859936	20.0833
11859959	20.0833
11859967	20.0833
11859971	20.0833
11859978	20.0833
11860096	23.3611
11860109	14.75
11860177	14.75
11860196	14.75
11860255	14.75
11860306	14.9167
11860329	15.5
11860359	15.6111
11860405	16.0556
11860519	15.4444
11860669	14.8611
11860670	14.8611
11860756	15.0833
11860799	14.8611
11860800	24.6111
11860928	22.75
11860995	21.8889
11861006	21.8889
11861007	21.8889
11861014	21.8889
11861096	21.8889
11861114	21.8889
11861166	21.8889
11861183	21.8889
11861211	24.4444
11861212	22.6944
11861217	22.6944
11861240	22.6944
11861243	22.6944
11861257	22.6944
11861261	22.6944
11861271	22.6944
11861290	22.6944
11861309	22.6944
11861334	22.6944
11861354	22.6944
11861357	26.9444
11861428	13.25
11861430	12.9722
11861431	13.5556
11861495	13.5556
11861512	13.3611
11861540	13.6389
11861639	13.5278
11861659	21.4167
11861696	22
11861697	22.25
11861765	22.0556
11861822	21.7222
11861831	21.7222
11861852	21.7222
11861856	21.7222
11861974	21.7222
11862002	22.5278
11862155	21.1667
11862284	21.1667
11862432	36.7222
11862503	30.3056
11862504	37.6389
11862505	36.9167
11862599	36.9167
11862611	36.9167
11862666	36.9167
11862700	36.9167
11862728	36.9167
11862734	36.9167
11862903	36.9167
11862980	36.9167
11862982	36.9167
11862996	36.9167
11862997	36.9167
11863027	36.9167
11863045	36.9167
11863058	36.9167
11863092	36.9167
11863099	36.9167
11863109	36.9167
11863149	36.9167
11863150	36.9167
11863174	36.9167
11863181	36.9167
11863182	36.9167
11863183	36.9167
11863186	36.9167
11863215	36.9167
11863221	36.9167
11863254	36.9167
11863323	36.9167
11863340	36.9167
11863423	36.9167
11863458	36.9167
11863601	36.9167
11863631	36.9167
11863742	36.9167
11863832	36.9167
11863890	38.2778
11863925	27.25
11863943	17.5556
11863954	11.2778
11863998	9.86111
11863999	9.86111
11864127	9.86111
11864128	9.86111
11864130	9.86111
11864131	9.86111
11864140	9.86111
11864406	10.5278
11864480	6.22222
11864482	13.7222
11864655	12.8611
11864666	13.1667
11864673	17.8611
11864684	23.3611
11864723	25.3611
11864851	24.6389
11864893	24.3333
11864940	24.3333
11864963	24.3333
11865029	24.3333
11865032	24.3333
11865033	24.3333
11865057	24.3333
11865089	24.3333
11865128	24.3333
11865129	24.3333
11865136	24.3333
11865145	24.3333
11865184	24.9167
11865214	22.1944
11865250	22.1944
11865312	22.7778
11865423	22.1944
11865501	22.1944
11865530	23.3611
11865570	22.7778
11865705	22.7778
11865727	22.7778
11865742	22.7778
11865743	22.7778
11865748	24.4444
11865776	23.2778
11865777	23.2778
11865800	23.2778
11865824	23.2778
11865829	23.2778
11865830	26.3889
11865974	11.4444
11865987	11.4444
11865996	11.5556
11866182	12.0556
11866215	4.69444
11866255	9.94444
11866320	8.94444
11866326	8.27778
11866336	8.08333
11866428	8.44444
11866466	9.38889
11866687	9
11866734	9
11867023	9
11867033	9.22222
11867385	9
11867429	9
11867434	13.5833
11867491	6.41667
11867494	6.41667
11867533	6.41667
11867597	6.58333
11867607	6.97222
11867701	6.88889
11867737	6.88889
11867892	4.41667
11868006	4.08333
11868116	6.72222
11868200	4.77778
11869003	4.77778
11869081	4.77778
11869233	8.83333
11869428	17.3611
11869478	15.7778
11869496	15.7778
11869517	15.7778
11869553	15.7778
11869682	15.7778
11869874	15.7778
11869935	15.7778
11869943	15.7778
11870056	18.5278
11870077	16.5556
11870147	16.5556
11870161	16.5556
11870208	16.5556
11870218	12.7222
11870321	12.7222
11870335	12.7222
11870350	12.7222
11870444	14.7222
11870512	12.1111
11870513	12.1111
11870517	12.1111
11870518	12.1111
11870534	12.1111
11870572	15.2222
11870610	6.38889
11870666	6.38889
11870723	6.38889
11870752	9.55556
11870790	7.55556
11870830	7.55556
11870831	7.55556
11870911	7.55556
11870969	8.91667
11871031	2.83333
11871060	4.83333
11871094	4.5
11871107	3.5
11871221	3.41667
11871443	3.41667
11871495	3.41667
11871590	3.47222
11871638	4.13889
11871642	4.33333
11871688	13.3333
11871724	12.5833
11871840	12.5833
11871941	12.5833
11871990	12.5833
11871996	12.5833
11872041	12.5833
11872147	12.5833
11872268	12.5833
11872357	12.5833
11872370	12.5833
11872444	12.5833
11872618	12.5833
11872736	13
11872820	12.8611
11872981	15.2222
11873150	5.52778
11873255	5.36111
11873285	5.58333
11873297	6.75
11873350	6.47222
11873488	6.44444
11873551	6.94444
11873575	5.5
11873599	8.38889
11873610	7.38889
11873626	7.38889
11873647	7.5
11873676	13.3889
11873727	8.75
11873749	8.86111
11873752	8.55556
11873859	8.75
11873888	10.9167
11874076	8.97222
11874207	8.97222
11874238	8.97222
11874262	10.3889
11874340	8.94444
11874385	8.94444
11874435	8.94444
11874505	8.94444
11874511	9.13889
11874526	10.2222
11874528	5
11874537	5
11874550	5
11874574	5
11874576	7.5
11874654	5.58333
11874696	10.4444
11874792	7.86111
11874844	7.86111
11874885	7.86111
11874917	14.6111
11875001	10.6667
11875088	10.6667
11875115	10.6667
11875137	10.6667
11875171	10.6667
11875288	10.6667
11875335	10.6667
11875339	10.6667
11875361	10.6667
11875489	10.6667
11875548	11.4722
11875556	8.36111
11875642	8.36111
11875825	17.3611
11876127	11.4444
11876128	22.7222
11876154	22.6389
11876155	21.1111
11876164	21.1111
11876268	21.1111
11876270	21.1111
11876376	21.1111
11876393	21.1111
11876440	21.1111
11876461	21.1111
11876483	21.1111
11876509	21.1111
11876549	21.1111
11876550	21.1111
11876598	21.8889
11876625	19.3611
11876657	19.3611
11876658	19.3611
11876706	19.9167
11876734	19.5
11876750	23.0556
11876751	23.3889
11876770	23.0278
11876771	22.8611
11876785	22.8611
11876838	22.8611
11876857	22.8611
11876882	22.8611
11876894	22.8611
11876922	22.8611
11876979	22.8611
11877368	22.8611
11877504	22.8611
11877543	24.6111
11877579	19.1667
11877598	19.1667
11877669	19.1667
11877734	19.1667
11877775	19.1667
11877777	19.1667
11877813	19.1667
11877918	19.1667
11878114	22.7222
11878173	10.5
11878189	12.5
11878315	8.25
11878385	8.83333
11878437	8.41667
11878453	10.5278
11878512	7.58333
11878527	5.63889
11878548	9.25
11878675	6.08333
11878676	7.69444
11878855	9.25
11878953	8.63889
11878963	8.83333
11878964	8.47222
11879083	8.47222
11879125	8.47222
11879224	8.47222
11879226	8.47222
11879242	8.47222
11879352	8.52778
11879411	12.25
11879555	8.94444
11879572	6.86111
11879637	6.80556
11879711	6.80556
11879751	7
11879790	6.80556
11879846	8.16667
11879946	7.19444
11880019	7
11880020	7.16667
11880112	7.86111
11880221	7.19444
11880283	5.55556
11880491	5.38889
11880522	7.08333
11880572	2.88889
11880648	17.7778
11880700	14.3333
11880825	14.3333
11881030	14.3333
11881032	14.3333
11881176	27.6389
11881206	24.4444
11881217	24.4444
11881257	24.4444
11881283	24.6389
11881411	24.4444
11881457	27.3333
11881506	26.0833
11881580	25.8889
11881605	26.2222
11881899	26.4167
11881946	25.5556
11882090	24.7222
11882347	24.5278
11882399	24.1944
11882419	31.1667
11882472	30.4167
11882594	30.4167
11882600	32.4444
11882670	31.3611
11882777	31.3611
11883037	31.3611
11883104	31.3611
11883113	31.3611
11883165	31.3611
11883222	38.9722
11883366	35.8611
11883400	35.8611
11883412	36.0556
11883425	36.0556
11883426	38.1944
11883452	38.1944
11883578	38
11883638	38
11883687	38
11883873	38
11883983	38
11884010	38
11884091	38
11884092	38
11884094	38
11884155	38
11884352	38
11884375	38
11884400	38
11884403	38
11884419	38
11884453	38
11884456	38
11884489	38
11884537	38
11884578	38.7778
11884645	34.8889
11884702	34.6944
11884737	35.0833
11884775	34.8889
11884777	34.5
11884868	37.25
11884893	36.6667
11884908	37.4444
11884911	37.0278
11884929	39.9722
11884938	30.3611
11885004	33.4167
11885006	26.9444
11885118	26.4167
11885124	26.4167
11885216	26.4167
11885265	26.4167
11885268	26.4167
11885295	26.4167
11885322	26.4167
11885336	26.4167
11885341	26.4167
11885470	26.6111
11885534	21.1111
11885562	9.5
11885575	9.5
11885576	11.8889
11885665	10.3611
11885945	5.97222
11885985	7.16667
11886108	7.66667
11886584	7.52778
11886585	7.36111
11886592	7.36111
11886619	7.36111
11886709	7.36111
11886718	7.36111
11886743	7.36111
11886823	7.36111
11886850	8.25
11886854	6.5
11886858	6.5
11886905	7.16667
11886930	1.58333
11886947	1.16667
11887013	1.33333
11887014	3.88889
11887217	2.30556
11887219	1.94444
11887224	1.55556
11887228	1.66667
11887230	2.33333
11887234	2.58333
11887253	2.61111
11887259	2.5
11887297	2.88889
11887309	1.69444
11887313	1.52778
11887345	1.94444
11887356	3.5
11887359	3.27778
11887453	2.86111
11887480	2.75
11887500	2.94444
11887570	3.63889
11887607	3.19444
11887613	5.55556
11887654	2.80556
11887656	2.80556
11887658	2.94444
11887780	3.75
11887857	1.47222
11887959	2.61111
11887973	0.833333
11888100	2.33333
11888319	1.11111
11888444	1.27778
11888453	2.25
11888472	1.11111
11888497	2.94444
11888569	1.83333
11888603	2.25
11888643	1.94444
11888690	4.83333
11888725	3.44444
11889168	3.27778
11889173	3.11111
11889184	3.11111
11889201	3.11111
11889215	3.77778
11889217	1.80556
11889252	1.75
11889284	3.47222
11889338	2.91667
11889507	2.80556
11889514	2.61111
11889519	4.5
11889827	2.83333
11889908	2.83333
11889910	3.02778
11889916	2.19444
11890025	8.77778
11890081	5.91667
11890182	5.72222
11890201	5.72222
11890348	5.88889
11890367	6.75
11890514	6.94444
11890527	6.05556
11890652	5.88889
11890764	5.88889
11890910	5.88889
11890931	6.5
11890932	5.38889
11890990	4.77778
11891008	4.77778
11891044	5.52778
11891057	4.94444
11891159	5.05556
11891174	5.80556
11891182	5.22222
11891491	2.16667
11891526	2.05556
11891736	2.75
11891737	1.02778
11891744	2.11111
11891932	2.30556
11892024	3.02778
11892092	1.83333
11892116	1.69444
11892134	2.83333
11893098	2.36111
11893104	0.972222
11893135	1.13889
11893412	1.83333
11893680	0.527778
11893967	0.472222
11894284	0.5
11894545	1.86111
11894579	0.472222
11895080	0.777778
11895441	1
11895573	1.38889
11896081	0.305556
11896258	0.305556
11896279	0.555556
11896370	0.416667
11896482	0.277778
11896565	0.527778
11896714	1.27778
11896927	2.19444
11896950	1.80556
11896961	2.11111
11897051	1.88889
11897193	1.58333
11897287	2.30556
11897669	0.583333
11897792	1.30556
11897836	0.583333
11897856	1.33333
11897946	0.666667
11897957	2
11898162	1.05556
11898307	1.33333
11898932	1.27778
11899028	3.27778
11899078	1.44444
11899104	1.44444
11899405	1.44444
11899791	1.44444
11899847	2.19444
11899873	0.75
11899912	0.555556
11899914	1.25
11900001	0.666667
11900103	0.361111
11900197	0.916667
11900692	0.916667
11901083	0.361111
11901175	0.555556
11901330	0.972222
11901517	0.416667
11901543	1.5
11901611	1.13889
11901840	1.13889
11902398	1.13889
11902408	1.75
11903200	0.138889
11903406	0.305556
11903771	0.166667
11903881	0.5
11903887	0.194444
11903983	0.472222
11904126	0.222222
11904667	0.333333
11904885	0.277778
11905003	0.166667
11905032	2.13889
11905376	1
11905410	1.25
11905532	1
11905562	1.27778
11905573	1.25
11905617	0.777778
11905652	0.388889
11905773	0.444444
11905775	0.972222
11905779	0.333333
11905895	0.722222
11905937	0.277778
11906016	0.25
11906303	1.38889
11906385	0.194444
11906392	0.166667
11906420	1.83333
11906459	0.333333
11906524	0.444444
11906680	0.333333
11906686	0.75
11906738	0.5
11907338	1.44444
11907379	0.777778
11907505	2.22222
11907625	1.13889
11907679	1.55556
11907812	0.972222
11907843	1.11111
11907972	0.388889
11907999	0.694444
11908045	0.416667
11908093	1.88889
11908272	0.388889
11908504	0.388889
11908681	4.27778
11908756	2.22222
11908770	2.41667
11908775	2.41667
11908848	2.58333
11908897	2.58333
11908915	3.58333
11908923	0.833333
11909043	0.972222
11909049	0.277778
11909156	2.66667
11909186	2.02778
11909211	2.22222
11909317	2.05556
11909549	2.25
11909585	3.13889
11909592	2.66667
11909641	2.75
11909660	2.05556
11909664	2.5
11909716	2.02778
11909742	0.166667
11909788	0.722222
11909811	1.63889
11909884	3.11111
11909962	2.97222
11910117	2.63889
11910168	3.72222
11910180	3.38889
11910181	4.22222
11910225	4.22222
11910277	3.75
11910317	3.25
11910546	3.22222
11910619	3.5
11910690	2.22222
11910709	0.444444
11910732	0.527778
11910909	1.77778
11911081	1.16667
11911099	1.11111
11911185	2
11911398	1.33333
11911423	1.55556
11911439	2.30556
11911592	1.27778
11911653	1.63889
11911954	1.66667
11911969	0.722222
11911975	0.583333
11912035	1.72222
11912582	0.916667
11912626	2.91667
11912818	2
11912891	2.13889
11913033	2.11111
11913034	1.94444
11913302	4.77778
11913329	6.44444
11913350	5.69444
11913359	5.22222
11913362	5.22222
11913375	5.22222
11913377	5.22222
11913437	5.22222
11913478	5.22222
11913494	5.22222
11913567	5.22222
11913605	6.83333
11913717	3.30556
11913827	3.5
11913920	2.83333
11913992	2.38889
11914023	2.25
11914154	3.13889
11914430	1.13889
11914456	1.02778
11914663	0.722222
11914819	0.888889
11914912	1.05556
11914992	2.72222
11915005	1.66667
11915171	1.88889
11915204	1.66667
11915289	1.75
11915293	1.75
11915317	2.38889
11915415	1.97222
11915915	1.41667
11915928	2.77778
11915986	1.97222
11916082	1.61111
11916213	1.86111
11916551	2.25
11916569	0.333333
11916798	0.388889
11916899	0.0833333
11917133	0.138889
11917293	1.11111
11917327	0.833333
11917332	0.75
11917445	1.30556
11917695	1.02778
11917898	1.69444
11918004	1.91667
11918275	1.44444
11918361	1.72222
11918373	1.5
11918616	1.5
11918660	1.08333
11918905	1.19444
11919080	1.52778
11919188	0.638889
11919242	0.416667
11919304	1.22222
11919342	0.388889
11919347	0.694444
11919470	0.611111
11919542	1.02778
11919864	0.972222
11920107	0.555556
11920130	0.75
11920347	3.61111
11920364	2.16667
11920545	2
11920780	1.80556
11921031	2
11921126	2.05556
11921205	1.94444
11921562	1.86111
11921595	1.22222
11921708	1
11921710	1.27778
11921793	2.25
11921978	0.861111
11922027	1.36111
11922085	1.16667
11922163	2.27778
11922284	0.833333
11922327	1.44444
11922475	2.44444
11923096	1.69444
11923217	1.16667
11923223	1.47222
11923257	2.5
11923281	1.22222
11923407	0.694444
11923960	0.916667
11924421	1.30556
11924445	0.75
11924555	1.41667
11924665	0.888889
11924740	0.75
11924891	1.02778
11924981	1
11925299	0.972222
11925332	0.388889
11925650	0.388889
11925702	1.19444
11925862	0.583333
11925895	2.55556
11925918	2.55556
11926241	4.47222
11926531	4.11111
11926539	4
11926594	4.97222
11926690	4.38889
11926717	4.58333
11927006	4.66667
11927037	4.72222
11927232	3.91667
11927473	2.02778
11927537	3.66667
11927803	0.888889
11927831	0.75
11927897	1.80556
11928106	2.66667
11928116	1.36111
11928134	1.75
11928262	1.94444
11928299	2.69444
11928419	2.38889
11928515	1.97222
11928793	1.36111
11928836	2.5
11929120	0.472222
11929160	1.86111
11929368	1.05556
11929526	0.888889
11929539	1.16667
11929585	1
11929746	1.38889
11929868	0.777778
11930018	0.583333
11930366	1
11930470	0.722222
11930518	0.583333
11930556	3.27778
11930612	1.80556
11930741	1.72222
11930941	3.58333
11931262	2.94444
11931311	2.61111
11931312	2
11931313	2
11931706	4.38889
11931787	2.22222
11932015	2.83333
11932021	2.52778
11932447	4.08333
11932541	2.66667
11932751	3.69444
11932814	2.02778
11933497	2.27778
11933521	3.22222
11933599	2.77778
11933794	1.97222
11933872	1.97222
11933924	2.13889
11934016	2.63889
11934851	1.80556
11935161	1.83333
11935337	2.80556
11935388	2.66667
11935759	2.22222
11935987	3.22222
11936378	2.97222
11936537	3.83333
11936581	2.25
11936584	2.25
11936596	2.83333
11936836	2.36111
11937148	3
11937154	2.97222
11937239	2.72222
11937267	2.5
11937298	4.72222
11937418	3.27778
11937466	4
11937505	2.58333
11937849	3.33333
11938588	3.13889
11938683	6.16667
11939087	2.63889
11939131	2.36111
11939142	2.36111
11939355	4.13889
11939364	3.05556
11939387	2.80556
11939733	2.80556
11939890	2.80556
11940113	3.05556
11940345	1.91667
11940368	1.91667
11940574	3.19444
11940694	2.5
11941013	3.27778
11941069	2.83333
11941100	2.69444
11941191	2.52778
11941276	1.80556
11941294	1.58333
11941320	1.77778
11941337	1.30556
11941366	1.58333
11941399	1.38889
11941401	1.47222
11941479	1.16667
11941499	1.05556
11941542	2.41667
11941601	2.44444
11941928	3.11111
11942176	2.66667
11942247	2.83333
11942337	2.66667
11942673	3.91667
11942901	2.94444
11943018	2.69444
11943046	4.11111
11943203	3.08333
11943225	3.05556
11943259	2.75
11943268	2.58333
11943273	2.66667
11943487	3.13889
11943609	1.55556
11944030	0.944444
11944123	3.08333
11944258	4.97222
11944323	4.61111
11944326	4.58333
11944330	4.58333
11944337	4.58333
11944344	4.58333
11944347	5.05556
11944471	5.36111
11944667	6.52778
11944695	3.88889
11944736	3.22222
11944746	2.61111
11944776	2.61111
11944876	2.61111
11944884	2.61111
11944885	4.27778
11944947	0.611111
11944986	0.805556
11945001	3.22222
11945055	1.69444
11945068	3.19444
11945207	2
11945211	2.77778
11945280	1.86111
11945456	2.16667
11945466	5.02778
11945577	2.94444
11945596	2.94444
11945677	4
11945732	3.27778
11945748	3.83333
11945786	3.47222
11945810	4.16667
11946023	3.13889
11946065	4.47222
11946167	3.72222
11946280	3.27778
11946469	3.27778
11946756	5.11111
11946795	3.44444
11947035	3.44444
11947038	5.44444
11947259	5.69444
11947329	6.19444
11947421	6.69444
11947643	6
11947654	6
11947672	6
11947690	6.36111
11948094	6.33333
11948305	6.02778
11948484	6.16667
11948708	6.11111
11948767	7.94444
11948818	4.05556
11948989	4.05556
11949004	4.05556
11949006	5.94444
11949032	4.11111
11949603	4.11111
11949707	4.55556
11949752	4.55556
11949763	2.19444
11949764	4.25
11949820	2.19444
11949833	2.58333
11950299	2.97222
11950354	2.72222
11950409	2.75
11950691	1.5
11950834	2.02778
11950885	2.52778
11951015	2.27778
11951259	2.19444
11951284	2.55556
11951296	2.30556
11951500	4
11951544	2.69444
11951577	2.05556
11951928	2.30556
11952182	1.77778
11952197	1.91667
11952674	2.27778
11952818	0.583333
11952854	1.88889
11953157	1.58333
11953355	1.80556
11953394	1.58333
11953515	1.83333
11953649	1.41667
11953786	2.22222
11953957	1.11111
11953973	1.33333
11953994	1.05556
11954029	2.22222
11954075	0.694444
11954082	0.611111
11954146	3.77778
11954157	2
11954200	2
11954328	3.47222
11954343	2.80556
11954354	4.88889
11954400	4.22222
11954423	4.38889
11954424	3.61111
11954427	6.11111
11954456	3.44444
11954457	3.44444
11954551	3.44444
11954735	3.80556
11954939	3.27778
11955086	6.61111
11955093	4.80556
11955095	5.44444
11955203	5.27778
11955251	5.27778
11955286	5.27778
11955291	5.27778
11955296	5.27778
11955302	5.47222
11955540	5.52778
11955562	4.94444
11955659	3.58333
11955940	3.22222
11956005	7.41667
11956018	6.58333
11956024	6.25
11956051	6.55556
11956071	7.5
11956082	6.19444
11956100	5.80556
11956105	5.5
11956262	5.5
11956277	5.66667
11956503	6.11111
11956710	5.44444
11957063	6.83333
11957078	5.83333
11957187	4.58333
11957235	4.5
11957253	4.36111
11957309	4.36111
11957325	4.72222
11957345	4.36111
11957400	4.36111
11957412	4.75
11957483	1.30556
11957557	0.833333
11957586	0.361111
11957738	1.25
11957758	2.11111
11957797	0.944444
11957886	1.38889
11957952	2.88889
11957978	0.916667
11958021	1.02778
11958025	1.77778
11958171	0.416667
11958376	0.416667
11958519	1.36111
11958861	0.805556
11958866	1.72222
11958893	0.916667
11958951	0.583333
11958957	1.41667
11959046	0.75
11959110	1.86111
11959119	0.694444
11959120	0.555556
11959129	0.722222
11959133	3.05556
11959177	1.69444
11959242	1.69444
11959255	3.02778
11959392	1.91667
11959541	1.91667
11959625	2.33333
11959759	2.94444
11959778	1.27778
11959810	0.527778
11959868	4.22222
11959946	1.88889
11959956	3
11959999	3.19444
11960035	2.30556
11960197	3.77778
11960563	3.08333
11960565	1.61111
11960567	1.44444
11960615	1.30556
11960622	0.611111
11960732	0.638889
11960989	0.944444
11961015	0.777778
11961126	3.38889
11961147	3.88889
11961371	3.77778
11961628	3.63889
11961764	3.63889
11961841	3.63889
11961907	3.63889
11961965	3.88889
11961983	4
11962057	3.13889
11962061	2.88889
11962065	4.72222
11962161	5.13889
11962189	5.13889
11962227	4.94444
11962232	4.94444
11962243	4.94444
11962247	4.94444
11962318	4.94444
11962321	4.94444
11962346	4.94444
11962401	4.94444
11962457	4.94444
11962543	5.94444
11962560	1.33333
11962590	1.11111
11962592	1.86111
11962613	1.77778
11962849	2.88889
11962857	1.02778
11963140	1.58333
11963274	1.63889
11963367	1.08333
11963507	1.08333
11963509	1.13889
11963512	1.69444
11963517	0.916667
11963546	1.22222
11963565	1.13889
11963570	1.08333
11963650	1.97222
11963762	0.777778
11963914	0.916667
11964089	2.44444
11964126	2
11964170	2.38889
11964221	2.58333
11964263	2.02778
11964270	2.02778
11964279	2.02778
11964350	2.02778
11964396	2.52778
11964574	0.861111
11964660	0.861111
11964699	1.69444
11964734	0.25
11964740	0.416667
11964877	1.63889
11964893	1.02778
11964929	0.861111
11964968	0.694444
11964973	0.75
11965019	1.75
11965076	0.75
11965258	1.27778
11965342	2.38889
11965446	1.69444
11965612	1.86111
11965625	0.972222
11965868	1.66667
11965977	0.611111
11966008	1.08333
11966134	1.11111
11966412	2.05556
11966552	1.88889
11966608	1.63889
11966972	1.58333
11967008	1.77778
11967099	2.61111
11967172	5.86111
11967188	7.27778
11967218	6.75
11967352	6.55556
11967486	6.55556
11968071	6.55556
11968178	6.55556
11968201	6.55556
11968221	6.55556
11968252	6.55556
11968430	6.55556
11968444	6.55556
11968644	6.55556
11968854	6.55556
11969106	6.55556
11969164	6.55556
11969169	7.22222
11969185	7.66667
11969212	5.63889
11969400	5.88889
11969407	3.55556
11969417	2.47222
11969422	2.47222
11969426	3.61111
11969437	4.38889
11969438	3.16667
11969457	2.52778
11969459	4.19444
11969469	4.41667
11969557	3.38889
11969561	2.88889
11969578	4.02778
11969646	3.61111
11969659	3.61111
11969669	4.88889
11969730	3.11111
11969754	2.97222
11969770	3.58333
11970030	4.63889
11970223	5.36111
11970249	5.16667
11970272	5.02778
11970525	6.11111
11970731	4.52778
11970812	4.52778
11971098	5.30556
11971107	3.47222
11971108	3.58333
11971130	5.47222
11971223	4.69444
11971328	4.80556
11971493	4.69444
11971563	4.69444
11971625	14.0833
11971631	14.3056
11972179	13.1389
11972180	16.3889
11972258	14.6111
11972345	14.6111
11972402	14.6111
11972434	14.6111
11972436	14.6111
11972464	14.6111
11972466	14.6111
11972576	14.6111
11972601	14.6111
11972798	14.6111
11972890	14.6111
11972904	14.6111
11972938	14.6111
11972951	14.6111
11972988	14.6111
11973019	14.7778
11973078	15.6389
11973198	6.25
11973285	5.13889
11973333	5.63889
11973392	6.66667
11973446	6.16667
11973456	6.16667
11973558	6.16667
11973574	6.16667
11973575	6.16667
11973665	7.58333
11973682	4.61111
11973695	5.11111
11973700	4.27778
11973728	3.38889
11973994	3.25
11974063	4.38889
11974680	4.05556
11974796	3.66667
11975176	2.41667
11975807	2.36111
11976127	2.5
11976398	1.83333
11976434	2.77778
11976464	2.55556
11976512	2.38889
11976729	3.05556
11976798	2.25
11976899	3.22222
11977123	2.22222
11977138	2.33333
11977379	2.55556
11977526	1.77778
11977675	2.97222
11977882	2.44444
11977958	2.02778
11977959	2.69444
11977988	4.05556
11978571	1.22222
11978876	1.02778
11979029	4.91667
11979032	3.47222
11979089	3.27778
11979094	4.13889
11979219	6.25
11979277	4.61111
11979426	6.22222
11979435	5.38889
11979469	6.13889
11979487	5.41667
11979565	5.41667
11979675	5.41667
11979842	5.80556
11980066	5.22222
11980105	5.77778
11980319	2.16667
11980478	2
11980531	1.02778
11980597	3.94444
11980861	1.38889
11980883	1.38889
11981422	2.72222
11981536	1.83333
11981606	1.63889
11981685	2.5
11981723	1.11111
11981809	1.16667
11981916	0.833333
11982005	1.69444
11982043	0.277778
11982228	0.694444
11982310	0.777778
11982369	0.777778
11982422	3.25
11982626	2.63889
11982820	2.55556
11982826	2.97222
11983062	3.69444
11983113	3.30556
11983277	2.27778
11983338	2.66667
11983435	2.83333
11983452	1
11983523	1.77778
11984024	1.41667
11984050	1.16667
11984088	0.944444
11984182	0.972222
11984373	1.05556
11984490	1.77778
11984520	2.30556
11984531	2.41667
11984645	2.08333
11984686	2
11984749	2.08333
11984755	2.80556
11984794	1.38889
11984796	1.22222
11984862	2.25
11985022	1.22222
11985066	1.33333
11985088	1.61111
11985089	2.44444
11985100	1.94444
11985103	1.88889
11985154	1.88889
11985187	2.88889
11985196	1.61111
11985203	1.77778
11985209	1.41667
11985256	1.41667
11985265	1.41667
11985293	1.55556
11985302	1.33333
11985305	1.27778
11985318	1.47222
11985343	2.05556
11985354	1.47222
11985389	1.27778
11985418	1.66667
11985427	3.11111
11985464	2.55556
11985466	2.55556
11985467	2.55556
11985513	2.72222
11985526	2.38889
11985551	2.83333
11985582	1.22222
11985636	2.22222
11985850	1.61111
11985890	1.61111
11985954	1.94444
11986047	4
11986052	2.33333
11986095	2.33333
11986197	2.5
11986216	2.66667
11986471	2.52778
11986618	2.80556
11986815	1.11111
11986817	1.02778
11986998	1.02778
11987224	3.44444
11987291	2.94444
11987399	3.33333
11987417	3.38889
11987445	3.38889
11987499	2.66667
11987517	2.66667
11987544	4.83333
11987545	1.66667
11987811	2.16667
11987846	1.69444
11987869	1.83333
11987880	1.36111
11987972	1.75
11987994	1
11988014	0.611111
11988119	0.694444
11988242	1.58333
11988335	0.694444
11988428	0.555556
11988634	0.944444
11988661	1.33333
11988723	1.77778
11988726	1.44444
11988902	0.944444
11989051	1.97222
11989131	1.19444
11989189	0.972222
11989196	1.08333
11989221	2.38889
11989227	2.25
11989256	1.86111
11989373	3.33333
11989480	3.36111
11989494	3.88889
11989801	3.41667
11989809	3.25
11989833	3.97222
11990037	2.91667
11990123	2.75
11990310	2.75
11990489	5.72222
11990543	2.30556
11990584	2.13889
11990588	2.13889
11990690	2.13889
11990760	2.66667
11990761	2.27778
11990897	2.08333
11990904	2.5
11990949	3.36111
11990974	0.972222
11991008	0.944444
11991053	0.861111
11991115	1
11991163	2
11991363	0.611111
11991370	0.694444
11991432	0.638889
11991492	1.44444
11991566	0.638889
11991591	0.333333
11991604	0.444444
11991696	1.05556
11991761	0.805556
11991895	0.666667
11991901	0.666667
11991944	3.86111
11991994	2.30556
11992029	2.66667
11992066	2.30556
11992238	2.30556
11992310	3.16667
11992343	3.05556
11992371	1.36111
11992430	1.88889
11992784	4.08333
11992876	2.08333
11993040	3.94444
11993079	3.08333
11993080	3.08333
11993111	3.08333
11993112	3.08333
11993295	5.22222
11993492	1.61111
11993532	2.66667
11993574	1.41667
11993656	2.5
11993791	1.47222
11994231	2.61111
11994430	0.972222
11994901	1.11111
11995146	1
11995248	0.916667
11995929	1.61111
11996970	0.555556
11997278	1.22222
11997828	0.833333
11998469	1.66667
11998694	1.5
11998867	1.36111
11999335	1.77778
11999430	2.11111
11999487	1.16667
11999499	1.16667
11999503	1.16667
11999515	2.33333
11999597	1.22222
11999988	2.52778
12000751	2.66667
12000928	1.75
12000943	1.52778
12000975	1.77778
12001452	2.61111
12001655	0.666667
12001960	0.861111
12002006	1.30556
12002069	0.916667
12002091	1.58333
12002193	1.5
12002196	1.69444
12002258	2.13889
12002558	1.77778
12002571	1.91667
12002637	2.75
12002734	1.30556
12002796	2.13889
12002800	0.833333
12003134	1.27778
12003143	0.333333
12003262	0.75
12003485	0.916667
12003524	1.88889
12003556	2.02778
12003567	2.38889
12003717	1.66667
12003796	1.69444
12003801	2.94444
12003808	1.36111
12003814	1.36111
12003914	2.33333
12003947	2.33333
12004218	1.94444
12004246	1.94444
12004262	1.97222
12004362	2.80556
12004518	2.61111
12005155	2.83333
12005162	1.25
12005530	2.05556
12005625	2
12005875	1.88889
12006053	1.66667
12006075	1.5
12006263	1.75
12006309	1.5
12006373	1.38889
12006454	3.86111
12006496	3
12006505	2.88889
12006655	2.75
12006757	2.75
12006913	3
12007311	3.16667
12007361	2.75
12007366	3
12007378	3.16667
12007392	3.08333
12007524	4.22222
12007587	3.80556
12007628	4.72222
12007689	2.63889
12007701	2.30556
12007981	1.97222
12008039	2.16667
12008045	1.97222
12008065	3.88889
12008093	3.05556
12008260	3.05556
12008297	3.05556
12008309	3.05556
12008331	4.77778
12008576	3.47222
12008631	3.33333
12008687	2.08333
12008688	2.08333
12008699	2.08333
12008747	2.08333
12008756	3.08333
12008919	1
12008992	1.5
12008993	1
12009025	1.25
12009026	1.91667
12009109	1.47222
12009140	1.72222
12009166	1.88889
12009174	1.38889
12009214	1.38889
12009344	2.33333
12009398	1.69444
12009817	1.19444
12010024	1.77778
12010301	2.5
12010376	2.69444
12010439	2.38889
12010451	2.80556
12010595	3.11111
12010759	2.47222
12010814	2.86111
12010993	3.80556
12011191	3.30556
12011250	2.97222
12011292	2.88889
12011294	2.88889
12011298	2.88889
12011321	2.88889
12011375	2.88889
12011439	2.88889
12011468	3.16667
12011511	3.11111
12011745	5.61111
12011976	6
12012022	4.63889
12012102	4.47222
12012166	4.47222
12012489	4.47222
12012546	4.72222
12012614	4.47222
12012756	4.63889
12012769	4.80556
12012837	4.38889
12012878	4.33333
12013052	4.22222
12013183	4.33333
12013273	4.38889
12013314	4.97222
12013340	6.72222
12013426	7.66667
12013976	6.27778
12014025	6.19444
12014097	5.86111
12014101	5.86111
12014164	5.86111
12014174	5.86111
12014195	5.86111
12014252	6.36111
12014268	7
12014300	6.75
12014301	5.30556
12014332	4.88889
12014365	3.61111
12014391	3.22222
12014423	3.11111
12014525	2.94444
12014701	2.58333
12014736	2.58333
12014947	2.58333
12014962	2.58333
12014994	2.58333
12015032	2.80556
12015134	2.63889
12015508	2.02778
12015560	3.47222
12015858	2.27778
12015890	2.47222
12016522	2.86111
12016626	1.36111
12016864	1.5
12017013	1.38889
12017046	1.22222
12017313	1.11111
12018044	1.86111
12018072	1.69444
12018261	2.25
12018655	2.30556
12018838	1.88889
12018857	2.27778
12019057	1.5
12019288	1.5
12019492	1.58333
12019579	1.66667
12019634	1.80556
12019635	0.416667
12019885	0.333333
12020012	0.527778
12020017	1.05556
12020024	1.25
12020146	1.41667
12020429	2.5
12020593	2.16667
12020703	2.41667
12020706	2.94444
12020755	2.47222
12020807	2.47222
12020875	2.97222
12020991	2.63889
12021009	2.47222
12021099	2.97222
12021236	4.13889
12021522	3.63889
12021571	3.63889
12021640	3.63889
12021649	3.63889
12021778	3.63889
12021816	3.94444
12021923	3.22222
12021927	3.36111
12022041	3.77778
12022055	1.97222
12022168	3.94444
12022201	1.86111
12022219	1.86111
12022226	1.86111
12022283	1.86111
12022290	2.52778
12022905	1.91667
12022981	1.58333
12023230	2.25
12023393	1.94444
12024907	1.77778
12024920	1.44444
12025030	3.69444
12025042	2.97222
12025074	2.47222
12025292	2.52778
12025337	3.33333
12026019	3.58333
12026182	2.86111
12026212	2.72222
12026327	2.83333
12026658	5.75
12026689	2.83333
12026737	2.83333
12026830	2.83333
12027020	4.13889
12027280	2.61111
12027518	3.88889
12027884	3.02778
12027898	2.52778
12028590	3.86111
12028715	3.05556
12028817	2.91667
12029288	5.38889
12029397	4.55556
12029525	4.30556
12029527	4.30556
12029550	4.30556
12029861	4.30556
12029862	4.97222
12030074	4.27778
12030095	7.61111
12030497	4.88889
12030511	4.88889
12030556	5.80556
12030698	3.88889
12030797	3.88889
12030799	8.72222
12030848	7.94444
12030986	14.5556
12031023	12.0278
12031240	12.0278
12031392	12.0278
12031393	12.0278
12031532	12.0278
12031573	12.0278
12031607	12.0278
12031637	12.0278
12031894	12.0278
12031938	12.0278
12031943	12.0278
12031948	12.0278
12031961	12.0278
12031968	12.0278
12032011	12.0278
12032024	12.0278
12032143	12.0278
12032639	12.0278
12032641	13.1667
12032735	13.7778
12032787	13.3611
12032890	8.83333
12032898	6.83333
12033176	6.75
12033178	5.27778
12033179	5.27778
12033188	5.27778
12033223	5.44444
12033224	5.08333
12033240	4.91667
12033252	5.05556
12033533	5.02778
12033660	5.38889
12033869	3.72222
12034033	3.41667
12034494	1.36111
12034556	1.75
12034677	1.22222
12034735	1.91667
12034805	2.91667
12034806	3.05556
12034955	4.66667
12035054	3.47222
12035175	3.5
12035396	4.30556
12035623	4.36111
12035689	3.61111
12035852	3.44444
12035874	3.47222
12036560	4.13889
12036891	1.83333
12037184	0.138889
12037458	0.0277778
12037574	0.305556
12037581	0.277778
12037584	0.75
12037653	0.694444
12037661	0.694444
12037706	0.694444
12037715	0.694444
12037818	0.694444
12037904	1.5
12037998	2.13889
12038008	2.5
12038045	2.63889
12038051	2.97222
12038559	3.13889
12038596	2
12038597	1.52778
12038685	2.83333
12038790	4.52778
12038805	2.77778
12038807	3.69444
12038830	3.25
12038907	3.25
12038957	3.88889
12038998	5.13889
12039344	2.38889
12039483	2.38889
12039532	2.58333
12039551	3.05556
12039709	1.69444
12039839	2.13889
12039941	1.36111
12040041	1.36111
12040136	2.27778
12040173	0.972222
12040320	1.30556
12040450	0.25
12040466	0.611111
12040477	0.333333
12040650	0.0833333
12040675	0.611111
12040804	0.277778
12040825	1.13889
12040841	2.02778
12040847	1.55556
12040956	1.75
12040969	1.33333
12041073	1.75
12041076	2.13889
12041154	1.97222
12041200	1.41667
12041279	1.27778
12041332	1.80556
12041415	2.19444
12041512	1.02778
12041612	1.02778
12041757	2.27778
12041780	1.19444
12041789	7.19444
12041831	5.55556
12041871	5.41667
12041956	5.41667
12041988	5.41667
12041996	5.41667
12042026	5.41667
12042136	5.41667
12042142	7.13889
12042170	6.02778
12042175	7.44444
12042188	7.27778
12042268	7.27778
12042280	7.27778
12042327	7.27778
12042333	7.27778
12042373	7.27778
12042374	7.27778
12042442	7.77778
12042466	5.22222
12042537	5.33333
12042620	6.38889
12042632	0.416667
12042633	0.666667
12042804	0.527778
12042890	0.611111
12043041	2.02778
12043058	0.944444
12043077	1.02778
12043141	0.666667
12043161	1.38889
12043175	1.91667
12043217	1.44444
12043251	1.44444
12043377	1.44444
12043391	1.55556
12043393	2.27778
12043405	1.22222
12043466	0.277778
12043561	0.222222
12043607	0.722222
12043647	0.472222
12043677	2.30556
12043837	2.25
12043913	2.02778
12043947	2.11111
12043950	2.30556
12044128	1.88889
12044168	2.27778
12044215	3
12044304	0.916667
12044315	1.13889
12044348	0.972222
12044354	2.25
12044833	3.69444
12045031	2.13889
12045089	2.11111
12045092	2.33333
12045149	2.36111
12045321	2.86111
12045354	4.27778
12045477	1.80556
12045570	2.44444
12045634	2.25
12045888	2.47222
12045899	3.19444
12045940	2.72222
12045949	2
12046019	1.72222
12046058	1.58333
12046709	5.25
12046859	2.30556
12046991	3.16667
12047203	2.97222
12047559	3.58333
12047886	2.88889
12047947	6.02778
12047982	3.97222
12048062	4.05556
12048070	4.66667
12048101	8.63889
12048102	8.02778
12048423	7.94444
12048517	7.94444
12048664	7.94444
12048737	18.1111
12048851	15.6111
12048852	15.6111
12048863	15.6111
12048870	15.6111
12048876	15.6111
12048877	15.6111
12048909	15.6111
12049026	15.6111
12049031	15.6111
12049142	15.6111
12049143	15.6111
12049278	15.6111
12049280	15.6111
12049342	15.6111
12049386	15.6111
12049391	16.1944
12049483	13.0833
12049531	13.6389
12049616	14.75
12049695	14.3611
12049704	10.5833
12049725	11.0833
12049773	15.6667
12049810	4.97222
12050281	4.66667
12050282	4.66667
12050288	4.66667
12050329	4.66667
12050386	4.66667
12050462	5.86111
12050636	1.94444
12050773	3
12051210	1.13889
12051289	1.16667
12051324	1.11111
12051500	3.5
12051839	3.63889
12052131	4.72222
12052194	4.47222
12052248	7.5
12052260	5.97222
12052261	5.97222
12052278	5.97222
12052281	5.97222
12052284	5.97222
12052316	5.97222
12052407	5.97222
12052411	6.02778
12052454	6.77778
12052473	0.0277778
12052485	0.0277778
12052696	0.0555556
12052770	0.444444
12052786	0.361111
12052910	0.361111
12053050	0.361111
12053053	0.361111
12053085	0.361111
12053114	1.5
12053148	0.722222
12053158	0.583333
12053204	0.416667
12053210	1.44444
12053252	0
12053261	0
12053422	0.944444
12053483	0.194444
12053495	0.194444
12053538	0.194444
12053739	0.194444
12053805	0.388889
12053818	0.277778
12053933	0.0833333
12054002	0.0833333
12054111	0.138889
12054117	0.388889
12054131	0.583333
12054200	0.388889
12054240	0.388889
12054314	0.388889
12054316	1.13889
12054334	0.444444
12054335	0.388889
12054347	1.08333
12054404	0.361111
12054423	0.333333
12054449	0.444444
12054523	0.361111
12054537	1.13889
12054702	0.888889
12054721	0.583333
12054732	0.555556
12054816	0.888889
12054820	1.66667
12054842	0.583333
12054978	0.305556
12055037	0.5
12055110	1.52778
12055138	0.444444
12055181	0.305556
12055188	0.444444
12055191	0.305556
12055210	0.861111
12055361	0.361111
12055378	0.194444
12055423	0.194444
12055470	0.333333
12055478	0
12055486	2.44444
12055546	1.30556
12055646	1.27778
12055670	1.27778
12055845	1.27778
12055863	1.88889
12055879	0.166667
12055950	0.222222
12055961	0.166667
12055962	1.02778
12055980	0.666667
12056002	0.666667
12056068	0.916667
12056156	0.666667
12056176	1
12056315	0.972222
12056382	0.722222
12056518	0.722222
12056581	0.722222
12056690	0.722222
12056707	0.833333
12056802	0.555556
12056817	0.722222
12056847	0.611111
12056869	0.611111
12056884	0.611111
12056893	1.05556
12056949	0.833333
12056950	0.833333
12056955	0.833333
12056988	0.833333
12056993	0.833333
12057008	1.05556
12057035	0.472222
12057114	0.444444
12057141	1.08333
12057203	0.916667
12057205	0.583333
12057207	0.583333
12057209	0.694444
12057211	0.611111
12057213	0.583333
12057215	0.5
12057245	1.66667
12057271	1.55556
12057321	1.44444
12057422	1.25
12057458	1.94444
12057486	0.694444
12057492	1.25
12057580	1.25
12057646	1.61111
12057699	0.555556
12057731	1.38889
12057885	0.388889
12057900	0.333333
12057924	0.611111
12057928	0.0833333
12057953	0.0833333
12057956	0.0833333
12058019	0.333333
12058049	0
12058052	0
12058078	0.166667
12058100	3.16667
12058117	2.16667
12058126	2.16667
12058133	2.16667
12058140	2.33333
12058151	2.55556
12058156	2.44444
12058227	2.97222
12058308	0.722222
12058317	0.722222
12058318	0.722222
12058326	0.722222
12058352	0.722222
12058368	0.722222
12058372	0.722222
12058373	0.833333
12058374	0.916667
12058411	0.583333
12058412	1.02778
12058414	0.472222
12058457	0.472222
12058465	0.5
12058656	0.583333
12058722	0.0277778
12058870	0.277778
12058910	0.222222
12058945	0.277778
12059010	0.611111
12059030	0.222222
12059037	1.41667
12059103	0.222222
12059184	0.222222
12059230	2.38889
12059237	1.47222
12059330	1.80556
12059351	2.36111
12059474	1.27778
12059475	1.30556
12059492	3.63889
12059493	0.583333
12059510	0.5
12059552	0.638889
12059613	1.05556
12059842	0.472222
12059852	0.0555556
12060100	0.111111
12060151	1.27778
12060184	0.0277778
12060284	0
12060386	0.611111
12060403	0.0277778
12060588	0.0277778
12060614	0.0277778
12060650	0.0555556
12060734	0.111111
12060799	0.0833333
12060885	0.0833333
12060918	0.166667
12060966	0.111111
12061455	0.722222
12061458	0.194444
12061479	0.694444
12061485	0.0555556
12061650	0.0833333
12061707	0.0277778
12061708	0.138889
12061885	0.0277778
12061961	0.0277778
12062073	0.0277778
12062091	0.138889
12062127	0.0277778
12062336	2.36111
12062346	2.61111
12062477	2.47222
12062628	2.77778
12062730	2.41667
12062827	2.69444
12062930	3.33333
12062980	1.55556
12063031	1.97222
12063041	3.33333
12063117	0.277778
12063137	0.222222
12063302	2.22222
12063318	0.888889
12063335	1.11111
12063372	1.44444
12063429	1.11111
12063442	0.888889
12063475	1.83333
12063625	1.22222
12063628	0.194444
12063629	2.16667
12063845	1.27778
12063954	1.44444
12064029	0.972222
12064164	1.08333
12064247	1.33333
12064253	0.472222
12064272	0.361111
12064344	1.91667
12064433	1.58333
12064907	1.44444
12065182	2.86111
12065230	1.5
12065362	1.72222
12065540	2.63889
12065619	2.66667
12065641	2.94444
12065822	6.16667
12066022	5.08333
12066408	4.75
12066434	5.08333
12066483	4.88889
12066528	4.75
12066560	7.77778
12066587	5.86111
12066713	5.86111
12066897	5.86111
12066956	5.86111
12067000	6.97222
12067049	5.16667
12067172	5.16667
12067251	5.16667
12067399	5.16667
12067433	5.5
12067640	5.47222
12067737	5.13889
12067942	1.05556
12068022	1.72222
12068044	1.97222
12068145	4.36111
12068301	4.38889
12068575	3.88889
12068814	3.80556
12068841	5.08333
12069006	4.58333
12069030	4.38889
12069060	4.77778
12069091	5.19444
12069095	4.66667
12069380	3.52778
12070046	4.02778
12070345	2.86111
12070548	2.97222
12071037	2.27778
12071075	1.19444
12071168	0.444444
12071374	0.638889
12071423	1.47222
12071491	0.416667
12071594	0.111111
12072205	0.194444
12072230	0.5
12072235	0.25
12072308	0.694444
12072346	0.222222
12072434	0.222222
12072674	0.75
12072754	0.166667
12072886	1.30556
12073098	1.86111
12073219	3.16667
12073326	3.33333
12073360	3.05556
12073551	3.36111
12073678	2.69444
12073830	2.94444
12073832	2.47222
12073871	2.47222
12073976	2.69444
12073991	2.36111
12073998	5.08333
12074096	5.5
12074132	5.30556
12074164	5.30556
12074244	5.30556
12074305	6.13889
12074377	4.30556
12074500	4.80556
12074728	3.13889
12074844	3.41667
12074885	4.16667
12075109	2.16667
12075131	1.75
12075162	2.55556
12075286	2.91667
12075695	2.58333
12075714	2.33333
12075722	5.66667
12075729	4.61111
12075881	4.52778
12076022	4.41667
12076052	4.80556
12076076	4.16667
12076171	4.33333
12076259	4.97222
12076329	3.52778
12076397	3.52778
12076475	5.02778
12076514	2.61111
12076617	6.05556
12076712	3.61111
12076787	3.58333
12076810	5.16667
12076881	5.08333
12077094	4.66667
12077100	4.22222
12077105	4.63889
12077160	7.22222
12077321	5.47222
12077335	5.47222
12077416	5.47222
12077487	6.69444
12077503	5.80556
12077524	6.72222
12077604	4.88889
12077951	5.47222
12078069	4.38889
12078164	5.66667
12078454	1.44444
12078642	1.44444
12078975	1.97222
12079214	1.55556
12079259	1.13889
12079521	1.02778
12079835	1.36111
12079868	0.666667
12079905	1.13889
12079941	0.722222
12080512	0.972222
12080537	0.666667
12080547	0.944444
12080598	2.47222
12080639	1.80556
12080748	3.08333
12080871	3.66667
12080985	2.97222
12081016	2.55556
12081031	3.25
12081041	2.55556
12081424	4.19444
12081550	4.16667
12081667	3.52778
12081689	4.16667
12081778	3.86111
12081853	4
12081856	4.63889
12081911	3.72222
12082055	3.58333
12082084	4.13889
12082159	4.47222
12082359	4.41667
12082584	3
12082646	2.94444
12082653	1.86111
12082697	4.5
12082890	2.30556
12082895	2.30556
12082901	2.30556
12082959	2.94444
12083037	2.94444
12083071	2.58333
12083081	2.75
12083171	2.88889
12083173	2.16667
12083179	2.27778
12083321	4.02778
12083458	0.944444
12083493	1.22222
12084002	1.63889
12084245	0.333333
12084282	0.527778
12084285	1.47222
12084342	2.97222
12084472	2.05556
12084475	1.61111
12084477	1.75
12084478	0.916667
12084480	0.916667
12084511	1.88889
12084521	0.222222
12084688	0.25
12084881	0.166667
12084950	0.333333
12084997	0.166667
12085192	0.0833333
12085237	0.277778
12085345	0.0277778
12085384	1.47222
12085593	0.194444
12085733	0.138889
12085862	0.75
12085909	0.111111
12085916	0
12086020	0.75
12086073	2.33333
12086215	1.55556
12086247	1.55556
12086318	2.02778
12086412	1.55556
12086646	4.08333
12086696	1.88889
12086710	1.61111
12086809	1.41667
12087064	1.75
12087139	3.91667
12087219	1.72222
12087221	1.61111
12087252	2.05556
12087300	1.61111
12087421	2.11111
12087615	0.944444
12087721	1
12087805	1.16667
12087834	1.27778
12087873	0.361111
12088231	0.277778
12088357	0.944444
12088713	0.25
12088790	0.166667
12088827	0.333333
12088868	1.05556
12088932	0.805556
12089209	0.888889
12089309	0.722222
12089346	0.722222
12089445	0.722222
12089471	0.888889
12089759	1.5
12090213	0.666667
12090677	0.666667
12090879	0.472222
12091031	0.944444
12091041	0.888889
12091156	0.833333
